# An Aurora kinase A-BOD1L1-PP2A B56 Axis promotes chromosome segregation fidelity

**DOI:** 10.1101/2023.08.06.552174

**Authors:** Thomas J. Kucharski, Irma M. Vlasac, Martin R. Higgs, Brock C. Christensen, Susanne Bechstedt, Duane A. Compton

## Abstract

Cancer cells are often aneuploid and frequently display elevated rates of chromosome mis-segregation in a phenomenon called chromosomal instability (CIN). CIN is commonly caused by hyperstable kinetochore-microtubule (K-MT) attachments that reduces the efficiency of correction of erroneous K-MT attachments. We recently showed that UMK57, a chemical agonist of MCAK (alias KIF2C) improves chromosome segregation fidelity in CIN cancer cells although cells rapidly develop adaptive resistance. To determine the mechanism of resistance we performed unbiased proteomic screens which revealed increased phosphorylation in cells adapted to UMK57 at two Aurora kinase A phosphoacceptor sites on BOD1L1 (alias FAM44A). BOD1L1 depletion or Aurora kinase A inhibition eliminated resistance to UMK57 in CIN cancer cells. BOD1L1 localizes to spindles/kinetochores during mitosis, interacts with the PP2A phosphatase, and regulates phosphorylation levels of kinetochore proteins, chromosome alignment, mitotic progression and fidelity. Moreover, the *BOD1L1* gene is mutated in a subset of human cancers, and *BOD1L1* depletion reduces cell growth in combination with clinically relevant doses of taxol or Aurora kinase A inhibitor. Thus, an Aurora kinase A-BOD1L1-PP2A axis promotes faithful chromosome segregation during mitosis. (175 words)

## Supplement Table 1 for "An Aurora kinase A-BOD1L1-PP2A B56 Axis promotes chromosome segregation fidelity" (part 1 of 3)

### Sheet: ProteinQuant
Protein Quant				Normalized % Relative Abundance							Summed Signal to Noise
Protein Id	Gene Symbol	Protein Description	Number of peptides	A1: biological replicate 1: control	A2: biological replicate 1: Drug treatment	A3: biological replicate 2: control	A4: biological replicate 2: drug treatment	A5: biological replicate 3: control	A6: biological replicate 3: drug treatment	Drug:control fold change	A1: biological replicate 1: control	A2: biological replicate 1: Drug treatment	A3: biological replicate 2: control	A4: biological replicate 2: drug treatment	A5: biological replicate 3: control	A6: biological replicate 3: drug treatment	pvalue
tr|D6RB85|D6RB85_HUMAN	CANX	D6RB85_HUMAN Calnexin (Fragment)	1	7.32862	10.0207	8.26866	19.6252	21.0947	33.6621	1.72539	34.752	47.5179	39.2096	93.0619	100.03	159.624	0.338863
sp|P62158|CALM_HUMAN	CALM1	CALM_HUMAN Calmodulin	11	8.49372	6.26894	12.2162	15.9857	16.7103	40.3251	1.67235	776.214	572.898	1116.4	1460.88	1527.1	3685.18	0.465369
sp|O75531|BAF_HUMAN	BANF1	BAF_HUMAN Barrier-to-autointegration factor	2	15.6632	18.937	12.6997	21.3274	10.3376	21.0351	1.58395	218.853	264.596	177.446	297.995	144.442	293.912	0.0117541
sp|Q15121|PEA15_HUMAN	PEA15	PEA15_HUMAN Astrocytic phosphoprotein PEA-15	2	12.9373	17.0698	16.1718	25.4544	10.4975	17.8691	1.52483	125.015	164.948	156.271	245.97	101.439	172.672	0.0917238
sp|P30613|KPYR_HUMAN	PKLR	KPYR_HUMAN Pyruvate kinase PKLR	5	15.4408	20.7911	13.9223	21.1445	10.4584	18.2429	1.51121	933.699	1257.23	841.875	1278.6	632.413	1103.14	0.017369
sp|P17096-2|HMGA1_HUMAN	HMGA1	HMGA1_HUMAN Isoform HMG-Y of High mobility group protein HMG-I/HMG-Y	3	14.4345	22.0352	11.9759	16.3867	13.758	21.4098	1.48952	388.866	593.629	322.631	441.459	370.641	576.781	0.0274773
sp|Q13015|AF1Q_HUMAN	MLLT11	AF1Q_HUMAN Protein AF1q	1	14.4216	27.5732	16.7837	18.971	9.15453	13.096	1.47771	23.6996	45.312	27.5813	31.1758	15.044	21.5212	0.249171
sp|P82664|RT10_HUMAN	MRPS10	RT10_HUMAN 28S ribosomal protein S10, mitochondrial	4	13.1064	15.6397	12.957	21.5007	14.5053	22.2909	1.46495	312.734	373.18	309.169	513.031	346.113	531.886	0.0433439
sp|O95429|BAG4_HUMAN	BAG4	BAG4_HUMAN BAG family molecular chaperone regulator 4	3	18.0563	18.3587	13.0332	19.7492	9.59036	21.2123	1.45822	241.575	245.621	174.37	264.224	128.309	283.799	0.0746189
sp|Q9Y3Q8|T22D4_HUMAN	TSC22D4	T22D4_HUMAN TSC22 domain family protein 4	1	13.9535	21.2387	14.5819	19.1087	12.4773	18.6399	1.43827	32.2109	49.0285	33.6617	44.1115	28.8031	43.0292	0.00410897
sp|Q9UKX2|MYH2_HUMAN	MYH2	MYH2_HUMAN Myosin-2	1	18.0449	17.3913	12.3092	21.8809	10.6799	19.6938	1.437	53.4238	51.4889	36.4428	64.7808	31.6189	58.3056	0.0816145
sp|P41208|CETN2_HUMAN	CETN2	CETN2_HUMAN Centrin-2	8	15.5579	19.6848	15.1415	21.5477	10.6283	17.4397	1.41968	647.757	819.582	630.421	897.142	442.513	726.104	0.0429442
sp|Q96ND0|F210A_HUMAN	FAM210A	F210A_HUMAN Protein FAM210A	4	15.0171	20.0634	15.3602	19.3223	11.1809	19.0561	1.40626	607.272	811.338	621.144	781.368	452.14	770.603	0.014868
sp|O60613|SEP15_HUMAN	42248	SEP15_HUMAN 15 kDa selenoprotein	5	16.1726	19.2278	13.7954	19.5267	11.7322	19.5453	1.39807	369.148	438.884	314.886	445.705	267.794	446.131	0.0126533
sp|P23434|GCSH_HUMAN	GCSH	GCSH_HUMAN Glycine cleavage system H protein, mitochondrial	9	16.5241	20.9313	15.1364	21.8052	10.0504	15.5527	1.39746	827.819	1048.61	758.301	1092.39	503.503	779.155	0.117147
sp|Q6P1K1|HRG1_HUMAN	SLC48A1	HRG1_HUMAN Heme transporter HRG1	1	18.0432	16.7656	13.0168	24.3421	10.7133	17.119	1.39387	50.8297	47.2307	36.6698	68.5743	30.1805	48.2261	0.170123
sp|P53816|HRSL3_HUMAN	PLA2G16	HRSL3_HUMAN HRAS-like suppressor 3	2	13.5197	14.2999	14.0152	20.4839	14.4781	23.2033	1.38022	122.774	129.86	127.275	186.018	131.478	210.714	0.114764
sp|Q13503|MED21_HUMAN	MED21	MED21_HUMAN Mediator of RNA polymerase II transcription subunit 21	4	20.1406	16.6219	12.5033	22.9832	9.55082	18.2002	1.36997	343.271	283.3	213.104	391.72	162.782	310.2	0.23125
sp|Q06055-2|AT5G2_HUMAN	ATP5G2	AT5G2_HUMAN Isoform 2 of ATP synthase F(0) complex subunit C2, mitochondrial	2	16.2298	22.4052	15.8668	21.0723	10.1909	14.235	1.36477	293.087	404.606	286.531	380.535	184.033	257.063	0.183168
sp|O15514|RPB4_HUMAN	POLR2D	RPB4_HUMAN DNA-directed RNA polymerase II subunit RPB4	8	15.0546	17.409	15.9949	22.8934	11.4647	17.1834	1.35216	536.756	620.697	570.278	816.24	408.761	612.654	0.098038
sp|P02100|HBE_HUMAN	HBE1	HBE_HUMAN Hemoglobin subunit epsilon	5	15.6803	20.2209	14.8879	17.5136	11.9775	19.7197	1.35041	865.357	1115.94	821.628	966.53	661.01	1088.28	0.0237811
sp|Q8IXQ3|CI040_HUMAN	C9orf40	CI040_HUMAN Uncharacterized protein C9orf40	2	14.9405	17.7572	13.9062	18.3176	13.9112	21.1672	1.33875	158.995	188.971	147.988	194.934	148.042	225.26	0.012174
sp|P80303-2|NUCB2_HUMAN	NUCB2	NUCB2_HUMAN Isoform 2 of Nucleobindin-2	16	13.7281	19.5811	17.4993	21.1907	11.7707	16.2302	1.32569	1212.61	1729.6	1545.72	1871.78	1039.71	1433.62	0.104147
sp|Q96I23|PREY_HUMAN	PYURF	PREY_HUMAN Protein preY, mitochondrial	4	15.643	17.7595	15.2702	20.6074	12.0887	18.6312	1.32548	317.145	360.054	309.586	417.793	245.085	377.726	0.0295389
sp|Q9BPZ3|PAIP2_HUMAN	PAIP2	PAIP2_HUMAN Polyadenylate-binding protein-interacting protein 2	3	16.9967	24.2986	17.3556	23.6677	8.65029	9.03118	1.32544	311.311	445.053	317.885	433.498	158.439	165.415	0.462068
sp|P06454|PTMA_HUMAN	PTMA	PTMA_HUMAN Prothymosin alpha	7	16.544	23.639	14.6743	20.7995	11.7898	12.5535	1.32515	899.59	1285.39	797.928	1130.99	641.077	682.603	0.265145
sp|O14639|ABLM1_HUMAN	ABLIM1	ABLM1_HUMAN Actin-binding LIM protein 1	3	16.9669	19.9117	14.9197	19.0859	11.1862	17.9295	1.32165	668.54	784.574	587.875	752.035	440.767	706.467	0.0610719
sp|P18846|ATF1_HUMAN	ATF1	ATF1_HUMAN Cyclic AMP-dependent transcription factor ATF-1	4	17.5667	20.5153	13.83	18.8746	11.6954	17.5179	1.32061	353.631	412.989	278.41	379.961	235.438	352.649	0.0746965
sp|Q9NWQ9|CN119_HUMAN	C14orf119	CN119_HUMAN Uncharacterized protein C14orf119	1	17.9429	16.8263	12.6724	19.0174	12.5015	21.0395	1.31928	106.411	99.7887	75.1538	112.783	74.1403	124.775	0.100946
sp|Q5EBL4|RIPL1_HUMAN	RILPL1	RIPL1_HUMAN RILP-like protein 1	1	19.4462	16.8611	13.3714	21.9981	10.4368	17.8864	1.3119	24.3392	21.1036	16.7359	27.5333	13.0629	22.387	0.21835
sp|Q6UXY1|BI2L2_HUMAN	BAIAP2L2	BI2L2_HUMAN Brain-specific angiogenesis inhibitor 1-associated protein 2-like protein 2	1	16.2185	16.8857	13.4307	20.4995	13.6244	19.3411	1.31088	18.7798	19.5524	15.5517	23.7369	15.7761	22.3956	0.0323656
sp|Q86UW9|DTX2_HUMAN	DTX2	DTX2_HUMAN Probable E3 ubiquitin-protein ligase DTX2	1	14.875	20.5059	16.6717	18.0387	11.7861	18.1226	1.30772	73.4687	101.28	82.3425	89.0944	58.2121	89.5086	0.0535237
sp|P63208|SKP1_HUMAN	SKP1	SKP1_HUMAN S-phase kinase-associated protein 1	19	15.2935	18.5416	15.9022	21.82	12.1688	16.274	1.30604	1438.13	1743.57	1495.37	2051.85	1144.3	1530.34	0.0894352
sp|Q15329|E2F5_HUMAN	E2F5	E2F5_HUMAN Transcription factor E2F5	1	16.5754	18.5614	14.8237	19.9298	11.9803	18.1294	1.30524	63.6488	71.275	56.9226	76.5297	46.0039	69.6165	0.0378384
sp|Q15293|RCN1_HUMAN	RCN1	RCN1_HUMAN Reticulocalbin-1	26	16.8993	19.5785	15.3868	22.2795	11.0981	14.7577	1.30498	1873.61	2170.65	1705.92	2470.1	1230.44	1636.18	0.190746
sp|Q3KRA9-2|ALKB6_HUMAN	ALKBH6	ALKB6_HUMAN Isoform 2 of Alpha-ketoglutarate-dependent dioxygenase alkB homolog 6	2	15.9212	17.6431	15.7486	20.6197	11.7521	18.3153	1.30299	111.742	123.828	110.531	144.718	82.4818	128.545	0.0549228
sp|P02794|FRIH_HUMAN	FTH1	FRIH_HUMAN Ferritin heavy chain	13	17.295	18.287	14.7681	20.6141	11.369	17.6668	1.30244	1328.43	1404.62	1134.33	1583.36	873.254	1356.98	0.0866444
sp|Q562F6|SGOL2_HUMAN	SGOL2	SGOL2_HUMAN Shugoshin-like 2	6	15.4398	19.0261	14.8194	18.3585	13.1733	19.1828	1.30242	729.019	898.352	699.726	866.829	621.999	905.75	0.0037327
sp|C9JLW8|F195B_HUMAN	FAM195B	F195B_HUMAN Protein FAM195B	2	20.0997	20.1126	12.1174	17.5932	11.2359	18.8412	1.30134	208.452	208.585	125.668	182.457	116.526	195.4	0.208218
sp|Q96F63|CCD97_HUMAN	CCDC97	CCD97_HUMAN Coiled-coil domain-containing protein 97	1	16.4024	21.3373	16.1992	18.168	10.8656	17.0275	1.30059	50.5318	65.7351	49.9059	55.9711	33.4744	52.4577	0.121846
sp|Q8IY95|TM192_HUMAN	TMEM192	TM192_HUMAN Transmembrane protein 192	3	17.4384	19.1906	13.9731	19.1641	12.1009	18.1329	1.2982	252.684	278.073	202.472	277.689	175.342	262.746	0.0540894
sp|Q9NX55|HYPK_HUMAN	HYPK	HYPK_HUMAN Huntingtin-interacting protein K	4	15.1178	17.683	16.4413	21.7488	12.0275	16.9816	1.29428	131.716	154.065	143.247	189.489	104.791	147.954	0.0968966
sp|Q13242|SRSF9_HUMAN	SRSF9	SRSF9_HUMAN Serine/arginine-rich splicing factor 9	19	16.4463	18.923	14.7912	18.8736	12.386	18.5799	1.29234	2405.9	2768.21	2163.77	2760.99	1811.92	2718.02	0.02293
sp|P05387|RLA2_HUMAN	RPLP2	RLA2_HUMAN 60S acidic ribosomal protein P2	25	15.7582	16.3297	15.4131	19.7431	12.5232	20.2327	1.28862	2567.9	2661.03	2511.66	3217.27	2040.74	3297.06	0.0583171
sp|Q9UMX5|NENF_HUMAN	NENF	NENF_HUMAN Neudesin	6	15.8102	16.9864	15.0569	20.819	12.8429	18.4846	1.28781	444.053	477.089	422.897	584.733	360.712	519.17	0.0424549
sp|Q8TAP8|PPR35_HUMAN	PPP1R35	PPR35_HUMAN Protein phosphatase 1 regulatory subunit 35	1	17.2953	16.8066	12.8346	18.0916	13.6568	21.315	1.2838	19.0264	18.4888	14.1193	19.9024	15.0237	23.4484	0.0968634
sp|O14561|ACPM_HUMAN	NDUFAB1	ACPM_HUMAN Acyl carrier protein, mitochondrial	7	15.008	21.0356	18.9195	24.2175	9.86983	10.9495	1.28324	578.268	810.512	728.98	933.115	380.29	421.889	0.435905
sp|P20674|COX5A_HUMAN	COX5A	COX5A_HUMAN Cytochrome c oxidase subunit 5A, mitochondrial	12	14.8801	17.3357	16.0798	19.4988	12.8505	19.3551	1.28256	1212.3	1412.36	1310.04	1588.6	1046.95	1576.89	0.0244949
sp|P29536|LMOD1_HUMAN	LMOD1	LMOD1_HUMAN Leiomodin-1	1	10.3813	10.4455	18.032	19.3716	15.412	26.3577	1.28179	144.949	145.846	251.773	270.477	215.191	368.021	0.466689
sp|Q12887|COX10_HUMAN	COX10	COX10_HUMAN Protoheme IX farnesyltransferase, mitochondrial	1	15.3754	19.7325	16.2677	19.6486	12.2121	16.7637	1.28023	37.7217	48.4113	39.9108	48.2055	29.9608	41.1276	0.0595138
sp|P05386|RLA1_HUMAN	RPLP1	RLA1_HUMAN 60S acidic ribosomal protein P1	13	15.4532	17.063	17.1105	22.7459	11.3126	16.3149	1.27914	1145.47	1264.8	1268.31	1686.04	838.55	1209.34	0.200139
sp|P58546|MTPN_HUMAN	MTPN	MTPN_HUMAN Myotrophin	3	12.3763	16.2123	15.4079	21.2842	16.0978	18.6214	1.27884	217.081	284.364	270.254	373.324	282.356	326.619	0.0931446
sp|Q14244-7|MAP7_HUMAN	MAP7	MAP7_HUMAN Isoform 7 of Ensconsin	3	16.1716	18.8709	15.0254	18.785	12.6879	18.4592	1.27869	281.816	328.854	261.841	327.358	221.106	321.68	0.0168519
sp|Q9Y5N5|HEMK2_HUMAN	N6AMT1	HEMK2_HUMAN HemK methyltransferase family member 2	2	14.1921	14.86	13.9903	19.3435	15.7368	21.8772	1.27691	163.023	170.694	160.704	222.196	180.767	251.301	0.129017
sp|Q86UA6-8|RIP_HUMAN	RPAIN	RIP_HUMAN Isoform 8 of RPA-interacting protein	2	16.73	17.7148	15.0863	19.6392	12.1064	18.7233	1.27673	154.226	163.305	139.074	181.045	111.603	172.602	0.0503503
sp|Q9BVW5|TIPIN_HUMAN	TIPIN	TIPIN_HUMAN TIMELESS-interacting protein	4	13.9039	18.445	16.8317	19.3389	13.221	18.2595	1.27497	345.9	458.871	418.736	481.111	328.91	454.258	0.025265
sp|O00193|SMAP_HUMAN	SMAP	SMAP_HUMAN Small acidic protein	8	17.5243	21.396	15.4124	19.2803	11.0212	15.3659	1.27491	659.53	805.242	580.046	725.615	414.784	578.296	0.197
sp|P12074|CX6A1_HUMAN	COX6A1	CX6A1_HUMAN Cytochrome c oxidase subunit 6A1, mitochondrial	3	12.4851	12.7592	11.599	19.4911	19.8948	23.7707	1.27382	192.245	196.466	178.601	300.123	306.339	366.02	0.387776
sp|Q8NE65|ZN738_HUMAN	ZNF738	ZN738_HUMAN Protein ZNF738	1	19.5696	17.7481	14.2736	20.5456	10.1828	17.6804	1.27139	103.22	93.6123	75.2864	108.368	53.7095	93.2553	0.238408
sp|Q01082-3|SPTB2_HUMAN	SPTBN1	SPTB2_HUMAN Isoform 2 of Spectrin beta chain, non-erythrocytic 1	2	19.6694	22.3014	13.0086	16.1745	11.3794	17.4668	1.26977	99.2777	112.562	65.6585	81.6378	57.4357	88.1605	0.276598
sp|O95817|BAG3_HUMAN	BAG3	BAG3_HUMAN BAG family molecular chaperone regulator 3	14	16.9118	17.4948	14.4126	18.6167	12.7381	19.8261	1.26951	1151.26	1190.95	981.128	1267.32	867.135	1349.65	0.0462095
sp|Q9UK76-2|HN1_HUMAN	HN1	HN1_HUMAN Isoform 2 of Hematological and neurological expressed 1 protein	5	16.2003	17.944	13.102	17.9721	14.7602	20.0214	1.2695	350.321	388.027	283.323	388.636	319.18	432.95	0.0247524
sp|P46937-9|YAP1_HUMAN	YAP1	YAP1_HUMAN Isoform 9 of Yorkie homolog	11	19.316	18.9387	13.331	16.6994	11.4594	20.2555	1.26724	2003.94	1964.8	1383.03	1732.48	1188.86	2101.41	0.203404
sp|Q8N5G0|SMI20_HUMAN	SMIM20	SMI20_HUMAN Small integral membrane protein 20	1	17.77	18.9236	14.6025	18.5854	11.7518	18.3666	1.26632	91.586	97.5319	75.261	95.7888	60.5683	94.661	0.0882365
sp|P11233|RALA_HUMAN	RALA	RALA_HUMAN Ras-related protein Ral-A	8	15.5412	17.5854	13.678	18.0418	14.9231	20.2305	1.2654	925.088	1046.77	814.181	1073.94	888.295	1204.22	0.0165111
sp|Q9BQE9|BCL7B_HUMAN	BCL7B	BCL7B_HUMAN B-cell CLL/lymphoma 7 protein family member B	2	16.8609	18.206	14.7159	17.8857	12.621	19.7104	1.26255	146.659	158.359	128.001	155.573	109.779	171.444	0.0453983
sp|P40855|PEX19_HUMAN	PEX19	PEX19_HUMAN Peroxisomal biogenesis factor 19	2	16.1122	20.4605	17.064	21.6796	11.1536	13.53	1.25582	156.848	199.178	166.114	211.046	108.578	131.712	0.293705
sp|P08183|MDR1_HUMAN	ABCB1	MDR1_HUMAN Multidrug resistance protein 1	1	16.0499	16.1351	17.3752	22.452	10.9049	17.0829	1.25581	34.7489	34.9335	37.6183	48.6101	23.6099	36.9856	0.246381
sp|Q9BRA0-2|LSMD1_HUMAN	LSMD1	LSMD1_HUMAN Isoform 2 of LSM domain-containing protein 1	1	15.8134	15.2767	17.1671	19.9467	11.3545	20.4417	1.25556	24.1056	23.2875	26.1692	30.4063	17.3085	31.1608	0.191626
sp|Q99643|C560_HUMAN	SDHC	C560_HUMAN Succinate dehydrogenase cytochrome b560 subunit, mitochondrial	1	19.8971	19.7867	15.5156	21.2962	8.94377	14.5606	1.25446	304.466	302.777	237.421	325.876	136.858	222.807	0.376019
sp|Q13813|SPTN1_HUMAN	SPTAN1	SPTN1_HUMAN Spectrin alpha chain, non-erythrocytic 1	3	12.6386	15.5213	13.9891	18.1194	17.7406	21.991	1.25386	357.015	438.447	395.166	511.837	501.138	621.204	0.195929
sp|Q9BUA3|CK084_HUMAN	C11orf84	CK084_HUMAN Uncharacterized protein C11orf84	5	17.2155	17.8307	15.2465	20.8437	11.9154	16.9482	1.2534	447.45	463.438	396.274	541.75	309.693	440.502	0.126225
sp|P04920|B3A2_HUMAN	SLC4A2	B3A2_HUMAN Anion exchange protein 2	2	15.9221	21.0691	17.0168	19.7169	11.4533	14.8218	1.25265	162.234	214.678	173.388	200.901	116.701	151.023	0.216337
sp|P07108-5|ACBP_HUMAN	DBI	ACBP_HUMAN Isoform 5 of Acyl-CoA-binding protein	3	14.3012	16.392	16.9302	20.426	13.1817	18.769	1.25159	663.204	760.163	785.123	947.237	611.287	870.394	0.0822288
sp|P68402|PA1B2_HUMAN	PAFAH1B2	PA1B2_HUMAN Platelet-activating factor acetylhydrolase IB subunit beta	5	15.0328	16.7174	15.2352	19.9462	14.1895	18.8789	1.24934	292.603	325.393	296.544	388.24	276.188	367.465	0.0210812
sp|P09497-2|CLCB_HUMAN	CLTB	CLCB_HUMAN Isoform Non-brain of Clathrin light chain B	3	16.3768	15.2926	14.01	17.2512	14.1074	22.962	1.24748	355.087	331.579	303.77	374.047	305.881	497.868	0.204989
sp|Q96A54|ADR1_HUMAN	ADIPOR1	ADR1_HUMAN Adiponectin receptor protein 1	1	17.0361	16.7407	17.4844	23.7746	9.99468	14.9695	1.24642	95.7109	94.0514	98.2297	133.569	56.1514	84.1007	0.369718
sp|Q8TD55|PKHO2_HUMAN	PLEKHO2	PKHO2_HUMAN Pleckstrin homology domain-containing family O member 2	1	15.6813	17.5732	14.9612	19.0309	13.8761	18.8773	1.24625	22.2878	24.9767	21.2643	27.0485	19.722	26.8303	0.00640485
sp|Q96C57|CL043_HUMAN	C12orf43	CL043_HUMAN Uncharacterized protein C12orf43	3	18.6939	18.8652	15.4556	19.9516	10.3741	16.6596	1.246	260.743	263.132	215.575	278.284	144.698	232.368	0.234097
sp|P62310|LSM3_HUMAN	LSM3	LSM3_HUMAN U6 snRNA-associated Sm-like protein LSm3	6	15.6256	17.2873	16.5357	21.1322	12.3681	17.0512	1.24571	526.29	582.258	556.942	711.757	416.572	574.306	0.117104
sp|P43487|RANG_HUMAN	RANBP1	RANG_HUMAN Ran-specific GTPase-activating protein	23	15.6429	17.9819	15.54	18.4968	13.3794	18.959	1.24405	2578.15	2963.65	2561.2	3048.52	2205.1	3124.68	0.0101191
sp|Q9UK53|ING1_HUMAN	ING1	ING1_HUMAN Inhibitor of growth protein 1	1	18.6836	16.3104	13.1879	19.7934	12.7027	19.322	1.24345	76.4472	66.737	53.9605	80.9882	51.9752	79.0593	0.17648
sp|Q9NP73-2|ALG13_HUMAN	ALG13	ALG13_HUMAN Isoform 2 of Putative bifunctional UDP-N-acetylglucosamine transferase and deubiquitinase ALG13	2	15.9183	16.8252	14.9829	19.1262	13.7227	19.4246	1.24095	137.996	145.858	129.886	165.805	118.962	168.392	0.0260513
tr|H0YDF6|H0YDF6_HUMAN	NHSL1	H0YDF6_HUMAN NHS-like protein 1 (Fragment)	1	17.2089	16.0689	14.927	21.4895	12.4973	17.8083	1.24048	27.1173	25.3209	23.5215	33.8625	19.6928	28.0617	0.16341
sp|P51397|DAP1_HUMAN	DAP	DAP1_HUMAN Death-associated protein 1	1	14.0694	20.7642	17.8346	20.1239	12.7406	14.4673	1.23991	216.839	320.02	274.869	310.151	196.359	222.972	0.228902
sp|Q9Y421|FA32A_HUMAN	FAM32A	FA32A_HUMAN Protein FAM32A	3	17.2591	18.5711	13.8899	17.349	13.5153	19.4157	1.23893	473.224	509.196	380.844	475.689	370.573	532.354	0.0558956
sp|O95059|RPP14_HUMAN	RPP14	RPP14_HUMAN Ribonuclease P protein subunit p14	4	17.2343	17.1552	16.0562	20.7782	11.4075	17.3687	1.23724	168.797	168.023	157.259	203.508	111.728	170.113	0.172525
sp|Q8WZA1|PMGT1_HUMAN	POMGNT1	PMGT1_HUMAN Protein O-linked-mannose beta-1,2-N-acetylglucosaminyltransferase 1	2	16.4798	18.2705	15.302	17.8116	12.9415	19.1946	1.23597	137.595	152.547	127.762	148.715	108.053	160.262	0.0345307
sp|Q6N043|Z280D_HUMAN	ZNF280D	Z280D_HUMAN Zinc finger protein 280D	3	18.0683	17.8167	15.3122	20.5052	11.3714	16.9262	1.23454	267.549	263.822	226.737	303.633	168.383	250.636	0.190337
sp|P30533|AMRP_HUMAN	LRPAP1	AMRP_HUMAN Alpha-2-macroglobulin receptor-associated protein	12	16.4107	18.7585	15.3471	17.4519	13.0532	18.9787	1.2316	1031.75	1179.36	964.885	1097.22	820.666	1193.21	0.034619
sp|P11474|ERR1_HUMAN	ESRRA	ERR1_HUMAN Steroid hormone receptor ERR1	1	18.6207	18.2024	13.8097	19.2908	12.3899	17.6865	1.23113	28.1622	27.5294	20.886	29.1756	18.7387	26.7492	0.150295
sp|Q99719|SEPT5_HUMAN	38596	SEPT5_HUMAN Septin-5	1	15.0071	14.9934	14.1313	19.4718	15.7274	20.6689	1.22887	25.4372	25.414	23.9528	33.0049	26.6581	35.034	0.128082
sp|P60660-2|MYL6_HUMAN	MYL6	MYL6_HUMAN Isoform Smooth muscle of Myosin light polypeptide 6	23	16.5121	17.2895	16.0105	20.7439	12.3995	17.0445	1.22608	1513.41	1584.67	1467.43	1901.27	1136.47	1562.2	0.127085
sp|Q8N3Y3|LARG2_HUMAN	GYLTL1B	LARG2_HUMAN Glycosyltransferase-like protein LARGE2	1	16.7185	18.3662	14.4194	17.4533	13.7861	19.2565	1.22598	41.3324	45.406	35.6484	43.149	34.0827	47.6068	0.0305103
sp|Q9BRQ0|PYGO2_HUMAN	PYGO2	PYGO2_HUMAN Pygopus homolog 2	2	17.5851	18.5431	14.4396	16.8496	12.9019	19.6807	1.22585	124.672	131.464	102.372	119.458	91.4701	139.529	0.102799
sp|Q9BYE7|PCGF6_HUMAN	PCGF6	PCGF6_HUMAN Polycomb group RING finger protein 6	1	20.5255	16.7505	13.2393	20.5956	11.1675	17.7216	1.22557	27.6248	22.5441	17.8185	27.7191	15.0301	23.8511	0.332009
sp|Q9Y3D0|MIP18_HUMAN	FAM96B	MIP18_HUMAN Mitotic spindle-associated MMXD complex subunit MIP18	7	17.8518	15.4957	13.8585	19.4679	13.2577	20.0684	1.2238	568.285	493.281	441.164	619.732	422.04	638.846	0.174416
sp|O15400|STX7_HUMAN	STX7	STX7_HUMAN Syntaxin-7	9	17.1131	17.5703	14.886	18.9592	12.9832	18.4882	1.2231	619.433	635.98	538.82	686.254	469.943	669.204	0.0568395
sp|Q5SQN1|SNP47_HUMAN	SNAP47	SNP47_HUMAN Synaptosomal-associated protein 47	1	16.3417	14.2593	14.0923	23.2737	14.5485	17.4844	1.22308	43.257	37.7446	37.3028	61.6062	38.5102	46.2816	0.286928
sp|Q96B23-2|CR025_HUMAN	C18orf25	CR025_HUMAN Isoform 2 of Uncharacterized protein C18orf25	2	17.5282	19.8054	14.5886	18.9796	12.871	16.2272	1.22282	128.009	144.639	106.541	138.608	93.9969	118.508	0.126816
sp|Q9NQ11|AT132_HUMAN	ATP13A2	AT132_HUMAN Probable cation-transporting ATPase 13A2	1	19.4004	16.4964	15.4545	22.3786	10.1449	16.1252	1.22223	36.7969	31.2887	29.3127	42.4455	19.2419	30.5846	0.377364
sp|O00592|PODXL_HUMAN	PODXL	PODXL_HUMAN Podocalyxin	3	17.7235	19.684	13.9424	18.3931	13.3408	16.9162	1.22189	338.726	376.193	266.463	351.522	254.964	323.297	0.104047
sp|Q86SX6|GLRX5_HUMAN	GLRX5	GLRX5_HUMAN Glutaredoxin-related protein 5, mitochondrial	3	15.9577	17.642	15.1071	19.2211	13.943	18.1291	1.22184	137.217	151.7	129.903	165.279	119.893	155.888	0.0112327
sp|Q8NCS4|ZMYNB_HUMAN	ZMYM6NB	ZMYNB_HUMAN Uncharacterized protein ZMYM6NB	1	17.8463	17.9051	14.8558	18.4097	12.3311	18.6521	1.22059	53.9864	54.1643	44.9401	55.691	37.3025	56.4241	0.108722
sp|P23458|JAK1_HUMAN	JAK1	JAK1_HUMAN Tyrosine-protein kinase JAK1	2	17.6044	17.3799	15.149	18.2869	12.2868	19.293	1.22024	62.4562	61.6598	53.745	64.8775	43.5906	68.447	0.112856
sp|O95406|CNIH1_HUMAN	CNIH1	CNIH1_HUMAN Protein cornichon homolog 1	1	21.3221	15.6442	14.9648	26.9679	8.76887	12.3321	1.21947	79.0517	58.0009	55.482	99.9836	32.5106	45.7212	0.595577
sp|Q5BKT4|AG10A_HUMAN	ALG10	AG10A_HUMAN Dol-P-Glc:Glc(2)Man(9)GlcNAc(2)-PP-Dol alpha-1,2-glucosyltransferase	1	17.94	15.5827	14.7882	19.9502	12.3289	19.4101	1.21941	44.8759	38.9792	36.992	49.9042	30.8399	48.5532	0.196349
sp|Q9NQS1|AVEN_HUMAN	AVEN	AVEN_HUMAN Cell death regulator Aven	8	14.0604	14.8623	13.3818	18.2694	17.6211	21.8051	1.2191	681.101	719.947	648.227	884.987	853.584	1056.26	0.241686
sp|A6NNH0|GATL1_HUMAN	GATSL1	GATL1_HUMAN GATS-like protein 1	1	15.7682	19.0423	17.0539	19.6834	12.3109	16.1413	1.21567	56.6342	68.3939	61.2519	70.6965	44.2167	57.9743	0.143578
sp|Q9Y5Z4|HEBP2_HUMAN	HEBP2	HEBP2_HUMAN Heme-binding protein 2	7	16.683	17.7559	14.8613	19.1678	13.5887	17.9433	1.21567	524.488	558.218	467.215	602.604	427.206	564.108	0.0316441
sp|P53671-3|LIMK2_HUMAN	LIMK2	LIMK2_HUMAN Isoform 3 of LIM domain kinase 2	6	18.4001	15.5972	14.2246	23.4333	12.5095	15.8353	1.21561	1011.08	857.059	781.638	1287.65	687.39	870.144	0.356024
sp|Q9P2G1|AKIB1_HUMAN	ANKIB1	AKIB1_HUMAN Ankyrin repeat and IBR domain-containing protein 1	1	17.5443	18.8785	15.4315	19.0844	12.1833	16.8781	1.2144	93.5919	100.709	82.3211	101.808	64.993	90.038	0.132251
sp|O95832|CLD1_HUMAN	CLDN1	CLD1_HUMAN Claudin-1	1	19.4039	14.354	15.052	27.4955	10.721	12.9736	1.21352	46.3864	34.3144	35.9829	65.73	25.6294	31.0144	0.574247
sp|Q14257|RCN2_HUMAN	RCN2	RCN2_HUMAN Reticulocalbin-2	21	17.6995	21.634	16.2527	20.4143	11.2269	12.7726	1.21341	1845.37	2255.58	1694.53	2128.41	1170.53	1331.68	0.397605
sp|Q96EN8|MOCOS_HUMAN	MOCOS	MOCOS_HUMAN Molybdenum cofactor sulfurase	1	16.6785	16.701	15.8178	17.931	12.6901	20.1816	1.21306	111.803	111.954	106.033	120.199	85.0675	135.286	0.11262
sp|Q9P215|POGK_HUMAN	POGK	POGK_HUMAN Pogo transposable element with KRAB domain	1	17.736	18.3009	14.286	18.2564	13.1702	18.2505	1.21277	67.4841	69.6334	54.3571	69.4643	50.1116	69.4419	0.0800612
sp|Q9BUP3-3|HTAI2_HUMAN	HTATIP2	HTAI2_HUMAN Isoform 3 of Oxidoreductase HTATIP2	14	16.9252	19.334	15.4916	17.7806	12.7876	17.6811	1.21218	1461.36	1669.34	1337.58	1535.21	1104.11	1526.63	0.073446
sp|Q96EF6|FBX17_HUMAN	FBXO17	FBX17_HUMAN F-box only protein 17	1	17.5186	17.8328	15.6469	20.8053	12.0581	16.1383	1.21123	21.1104	21.4891	18.855	25.071	14.5304	19.4472	0.204736
sp|Q9P013|CWC15_HUMAN	CWC15	CWC15_HUMAN Spliceosome-associated protein CWC15 homolog	10	16.0989	18.1727	15.0617	17.2724	14.0731	19.3213	1.21074	1287.54	1453.4	1204.59	1381.4	1125.53	1545.26	0.0188525
sp|Q8TD57|DYH3_HUMAN	DNAH3	DYH3_HUMAN Dynein heavy chain 3, axonemal	3	10.2521	10.1022	13.9094	25.2468	21.0974	19.3921	1.20951	117.88	116.157	159.932	290.29	242.58	222.973	0.592366
sp|O60936-2|NOL3_HUMAN	NOL3	NOL3_HUMAN Isoform 2 of Nucleolar protein 3	5	17.9164	15.7741	14.1374	17.6692	13.2085	21.2944	1.20934	236.852	208.531	186.893	233.583	174.613	281.508	0.218683
sp|Q99618|CDCA3_HUMAN	CDCA3	CDCA3_HUMAN Cell division cycle-associated protein 3	8	17.4542	16.7227	13.1659	14.8169	14.6681	23.1723	1.20808	687.639	658.82	518.694	583.738	577.875	912.913	0.32819
sp|Q9NP64|NO40_HUMAN	ZCCHC17	NO40_HUMAN Nucleolar protein of 40 kDa	3	16.1293	17.3457	14.6076	18.8965	14.5614	18.4596	1.20759	262.645	282.453	237.866	307.705	237.113	300.59	0.0105658
sp|Q96EH3|MASU1_HUMAN	MALSU1	MASU1_HUMAN Mitochondrial assembly of ribosomal large subunit protein 1	3	16.0978	16.6059	16.4598	19.6432	12.7416	18.4517	1.20754	167.767	173.063	171.539	204.716	132.79	192.299	0.101153
sp|Q8TE68|ES8L1_HUMAN	EPS8L1	ES8L1_HUMAN Epidermal growth factor receptor kinase substrate 8-like protein 1	1	17.5671	17.4271	14.4595	17.2377	13.2741	20.0345	1.20747	35.5484	35.2649	29.2599	34.8818	26.861	40.5412	0.116062
sp|P54922|ADPRH_HUMAN	ADPRH	ADPRH_HUMAN [Protein ADP-ribosylarginine] hydrolase	1	16.5477	18.8547	16.6121	18.5292	12.1416	17.3148	1.20744	115.675	131.801	116.125	129.526	84.8744	121.037	0.113711
sp|Q9UHX3|EMR2_HUMAN	EMR2	EMR2_HUMAN EGF-like module-containing mucin-like hormone receptor-like 2	2	16.6211	16.7663	15.7578	20.4916	12.9305	17.4328	1.20705	217.254	219.151	205.969	267.844	169.014	227.863	0.122207
sp|Q8NC51-3|PAIRB_HUMAN	SERBP1	PAIRB_HUMAN Isoform 3 of Plasminogen activator inhibitor 1 RNA-binding protein	6	17.4373	18.1548	14.2284	15.8692	13.6452	20.6651	1.20697	453.203	471.852	369.804	412.447	354.646	537.095	0.160781
sp|P62491|RB11A_HUMAN	RAB11A	RB11A_HUMAN Ras-related protein Rab-11A	4	21.1098	21.7875	13.8234	17.4198	10.4181	15.4415	1.20501	717.62	740.659	469.923	592.183	354.159	524.928	0.445806
sp|P09496-2|CLCA_HUMAN	CLTA	CLCA_HUMAN Isoform Non-brain of Clathrin light chain A	6	17.1872	18.0284	15.0584	20.807	13.1132	15.8057	1.20464	823.303	863.597	721.327	996.699	628.147	757.127	0.172391
sp|Q4VC31|CCD58_HUMAN	CCDC58	CCD58_HUMAN Coiled-coil domain-containing protein 58	7	15.8571	17.0579	15.0988	18.0516	14.4033	19.5312	1.20462	948.575	1020.41	903.215	1079.85	861.607	1168.36	0.0205168
sp|O75808|CAN15_HUMAN	CAPN15	CAN15_HUMAN Calpain-15	1	19.0088	16.3978	14.9765	20.8908	11.3947	17.3314	1.20361	22.8595	19.7196	18.0104	25.1228	13.703	20.8423	0.300212
sp|P55854|SUMO3_HUMAN	SUMO3	SUMO3_HUMAN Small ubiquitin-related modifier 3	8	16.9817	19.5381	16.2389	18.3311	12.1597	16.7505	1.2036	1185.94	1364.47	1134.07	1280.18	849.188	1169.8	0.144706
sp|Q9Y5S9-2|RBM8A_HUMAN	RBM8A	RBM8A_HUMAN Isoform 2 of RNA-binding protein 8A	2	14.9792	19.6079	16.2267	18.1124	14.1754	16.8984	1.20355	217.025	284.088	235.099	262.421	205.38	244.832	0.0353139
sp|Q9H8K7|CJ088_HUMAN	C10orf88	CJ088_HUMAN Uncharacterized protein C10orf88	2	18.8188	17.051	14.0142	19.445	12.5721	18.099	1.2024	81.3924	73.7464	60.612	84.1005	54.3751	78.279	0.20244
sp|O75425|MSPD3_HUMAN	MOSPD3	MSPD3_HUMAN Motile sperm domain-containing protein 3	1	17.8347	17.963	14.4636	17.2644	13.1132	19.3611	1.20209	21.3177	21.4711	17.2882	20.636	15.6741	23.1421	0.116779
sp|Q5BJF6|ODFP2_HUMAN	ODF2	ODFP2_HUMAN Outer dense fiber protein 2	2	18.1739	15.952	14.3612	20.4326	12.8856	18.1946	1.20164	70.6026	61.9709	55.7907	79.3772	50.0583	70.6827	0.208582
sp|Q8TBX8|PI42C_HUMAN	PIP4K2C	PI42C_HUMAN Phosphatidylinositol 5-phosphate 4-kinase type-2 gamma	10	16.7821	16.5082	14.7627	19.5119	13.8842	18.5508	1.20123	1057.19	1039.94	929.979	1229.16	874.64	1168.62	0.0688411
sp|P56270-2|MAZ_HUMAN	MAZ	MAZ_HUMAN Isoform 2 of Myc-associated zinc finger protein	1	16.7588	15.5777	15.8315	19.1735	12.8465	19.812	1.20086	91.7793	85.311	86.7008	105.003	70.3535	108.5	0.16065
sp|Q8TCF1|ZFAN1_HUMAN	ZFAND1	ZFAN1_HUMAN AN1-type zinc finger protein 1	1	16.4641	15.6537	18.5341	21.9779	10.4521	16.9182	1.20021	39.4055	37.4657	44.3598	52.6022	25.0161	40.4922	0.383211
sp|Q92622|RUBIC_HUMAN	KIAA0226	RUBIC_HUMAN Run domain Beclin-1 interacting and cysteine-rich containing protein	3	19.0896	17.1974	16.714	23.1868	9.65616	14.156	1.19975	151.837	136.786	132.942	184.425	76.8041	112.596	0.479021
sp|P07951|TPM2_HUMAN	TPM2	TPM2_HUMAN Tropomyosin beta chain	24	16.0647	20.091	16.1883	19.0671	13.2095	15.3793	1.19961	2901	3628.08	2923.33	3443.18	2385.4	2777.23	0.155331
sp|Q15043|S39AE_HUMAN	SLC39A14	S39AE_HUMAN Zinc transporter ZIP14	4	17.7052	18.3213	14.6807	17.7371	13.0784	18.4773	1.19953	388.509	402.027	322.141	389.209	286.982	405.451	0.092758
sp|Q7Z6V5|ADAT2_HUMAN	ADAT2	ADAT2_HUMAN tRNA-specific adenosine deaminase 2	2	17.1972	15.3294	16.1865	21.0789	12.0819	18.1262	1.19947	50.7303	45.2206	47.7491	62.1811	35.6406	53.4708	0.255664
sp|P20962|PTMS_HUMAN	PTMS	PTMS_HUMAN Parathymosin	4	19.1883	24.6128	16.1003	18.4876	10.1884	11.4227	1.19892	1138.2	1459.97	955.03	1096.63	604.35	677.566	0.550902
sp|Q9H425|CA198_HUMAN	C1orf198	CA198_HUMAN Uncharacterized protein C1orf198	4	16.2578	18.7822	14.8772	16.6754	14.3667	19.0408	1.19772	371.878	429.621	340.298	381.429	328.621	435.535	0.0330113
sp|Q9BWJ5|SF3B5_HUMAN	SF3B5	SF3B5_HUMAN Splicing factor 3B subunit 5	6	14.2816	16.7377	17.2884	19.0911	13.936	18.6651	1.19751	865.526	1014.38	1047.76	1157.01	844.587	1131.19	0.0805053
sp|Q13362|2A5G_HUMAN	PPP2R5C	2A5G_HUMAN Serine/threonine-protein phosphatase 2A 56 kDa regulatory subunit gamma isoform	1	17.1304	15.8178	15.8144	18.7818	12.5626	19.893	1.19744	54.2978	50.1374	50.1265	59.5323	39.8194	63.0545	0.17568
sp|P62072|TIM10_HUMAN	TIMM10	TIM10_HUMAN Mitochondrial import inner membrane translocase subunit Tim10	3	15.9177	15.3632	14.5411	19.5147	15.0563	19.6071	1.19708	201.957	194.923	184.492	247.595	191.029	248.768	0.109242
sp|P47974|TISD_HUMAN	ZFP36L2	TISD_HUMAN Zinc finger protein 36, C3H1 type-like 2	1	18.4498	17.5706	13.7165	17.3178	13.3632	19.582	1.19638	38.2382	36.4162	28.4284	35.8923	27.6962	40.5849	0.171147
sp|Q6ZWT7|MBOA2_HUMAN	MBOAT2	MBOA2_HUMAN Lysophospholipid acyltransferase 2	1	14.9333	15.9941	14.9853	17.9947	15.6246	20.468	1.19572	115.732	123.953	116.134	139.457	121.089	158.625	0.0863785
sp|O75496|GEMI_HUMAN	GMNN	GEMI_HUMAN Geminin	8	15.0636	15.949	16.56	18.7881	13.9264	19.7129	1.19539	532.057	563.33	584.909	663.606	491.888	696.272	0.0954929
sp|Q9Y294|ASF1A_HUMAN	ASF1A	ASF1A_HUMAN Histone chaperone ASF1A	3	16.8639	17.9432	15.3928	18.3916	13.3092	18.0994	1.19463	338.061	359.697	308.57	368.686	266.802	362.829	0.0466966
sp|Q86U28|ISCA2_HUMAN	ISCA2	ISCA2_HUMAN Iron-sulfur cluster assembly 2 homolog, mitochondrial	2	16.3233	17.5369	15.5697	19.9173	13.6821	16.9707	1.19418	126.521	135.927	120.68	154.377	106.049	131.538	0.0693087
sp|Q8WVN8|UB2Q2_HUMAN	UBE2Q2	UB2Q2_HUMAN Ubiquitin-conjugating enzyme E2 Q2	1	15.8013	17.5044	15.0854	18.3582	14.7023	18.5485	1.19351	95.5383	105.836	91.2096	110.998	88.8934	112.148	0.0029458
sp|Q9Y4Y9|LSM5_HUMAN	LSM5	LSM5_HUMAN U6 snRNA-associated Sm-like protein LSm5	1	15.1554	16.7604	16.42	21.5628	14.0217	16.0797	1.19312	81.4988	90.13	88.2994	115.955	75.4026	86.4693	0.189552
sp|Q9NZJ9|NUDT4_HUMAN	NUDT4	NUDT4_HUMAN Diphosphoinositol polyphosphate phosphohydrolase 2	1	13.1317	16.1658	16.598	16.9822	15.8778	21.2446	1.19262	47.3595	58.3019	59.8606	61.2462	57.2633	76.6188	0.197344
sp|P25787|PSA2_HUMAN	PSMA2	PSA2_HUMAN Proteasome subunit alpha type-2	22	17.5537	18.0955	15.8765	18.9132	12.1812	17.3799	1.19243	2524.57	2602.49	2283.35	2720.08	1751.89	2499.56	0.150431
sp|P62316|SMD2_HUMAN	SNRPD2	SMD2_HUMAN Small nuclear ribonucleoprotein Sm D2	44	16.9083	17.7542	15.2944	18.3558	13.412	18.2753	1.19228	6037.57	6339.63	5461.31	6554.46	4789.13	6525.71	0.0466476
sp|P51878-5|CASP5_HUMAN	CASP5	CASP5_HUMAN Isoform 5 of Caspase-5	2	18.0088	18.3646	16.4103	20.256	11.1994	15.7609	1.19209	253.971	258.989	231.428	285.662	157.941	222.269	0.296324
sp|P04080|CYTB_HUMAN	CSTB	CYTB_HUMAN Cystatin-B	14	15.2462	15.944	14.5903	18.4357	15.8007	19.9831	1.19119	1324.09	1384.69	1267.13	1601.09	1372.25	1735.48	0.0768591
sp|Q3KR37|GRM1B_HUMAN	GRAMD1B	GRM1B_HUMAN GRAM domain-containing protein 1B	1	18.3518	18.6642	15.5865	19.366	11.7013	16.3301	1.19108	38.1967	38.847	32.4412	40.3077	24.3547	33.9889	0.245178
sp|Q8IXQ5|KLHL7_HUMAN	KLHL7	KLHL7_HUMAN Kelch-like protein 7	2	17.272	19.4432	17.0162	19.2843	11.3683	15.6161	1.19027	69.2403	77.9443	68.215	77.3072	45.5734	62.6022	0.275903
sp|Q9Y244|POMP_HUMAN	POMP	POMP_HUMAN Proteasome maturation protein	3	15.7644	14.0814	15.438	19.4771	14.4595	20.7796	1.19001	185.346	165.56	181.509	228.999	170.005	244.312	0.238182
sp|Q7Z628|ARHG8_HUMAN	NET1	ARHG8_HUMAN Neuroepithelial cell-transforming gene 1 protein	4	16.0593	14.7778	14.3753	19.4466	15.2337	20.1073	1.1897	475.135	437.22	425.311	575.352	450.709	594.9	0.173538
sp|Q14103|HNRPD_HUMAN	HNRNPD	HNRPD_HUMAN Heterogeneous nuclear ribonucleoprotein D0	47	16.367	16.7427	15.184	18.1145	14.1189	19.4729	1.18963	7149.4	7313.51	6632.64	7912.72	6167.41	8506.12	0.0474903
sp|Q9H0T7|RAB17_HUMAN	RAB17	RAB17_HUMAN Ras-related protein Rab-17	1	16.9364	17.5572	16.8378	19.7883	11.9017	16.9786	1.18934	45.8879	47.5699	45.6207	53.6149	32.2467	46.0023	0.197995
sp|Q9NRX1|PNO1_HUMAN	PNO1	PNO1_HUMAN RNA-binding protein PNO1	8	15.4829	14.2501	13.9627	19.1653	16.2345	20.9044	1.18913	881.449	811.262	794.904	1091.09	924.235	1190.1	0.242453
sp|Q9HD47|MOG1_HUMAN	RANGRF	MOG1_HUMAN Ran guanine nucleotide release factor	2	17.0652	17.2203	14.2603	18.5696	14.3707	18.5138	1.18836	114.696	115.739	95.8444	124.807	96.5863	124.432	0.0478418
sp|P42771-4|CD2A1_HUMAN	CDKN2A	CD2A1_HUMAN Isoform 5 of Cyclin-dependent kinase inhibitor 2A, isoforms 1/2/3	2	16.4735	16.8859	16.4829	18.06	12.7429	19.3549	1.18822	71.2185	73.0012	71.259	78.0772	55.0901	83.6752	0.116344
sp|Q13443|ADAM9_HUMAN	ADAM9	ADAM9_HUMAN Disintegrin and metalloproteinase domain-containing protein 9	6	16.9284	19.3936	15.6764	17.3713	13.0965	17.5338	1.18812	641.398	734.801	593.963	658.18	496.212	664.339	0.0924231
sp|P16949|STMN1_HUMAN	STMN1	STMN1_HUMAN Stathmin	19	17.8426	19.4714	15.4264	16.1737	12.4453	18.6405	1.1875	3490.3	3808.93	3017.67	3163.84	2434.51	3646.4	0.197091
sp|Q8N9V3|WSDU1_HUMAN	WDSUB1	WSDU1_HUMAN WD repeat, SAM and U-box domain-containing protein 1	1	16.6231	19.2059	15.8015	18.5555	13.2898	16.5243	1.1875	169.842	196.232	161.448	189.586	135.785	168.833	0.0906892
sp|Q9HCY8|S10AE_HUMAN	S100A14	S10AE_HUMAN Protein S100-A14	2	19.4818	17.1676	13.1305	16.1262	13.1058	20.9882	1.18732	114.022	100.478	76.8494	94.3824	76.7047	122.838	0.331478
sp|Q9UI32|GLSL_HUMAN	GLS2	GLSL_HUMAN Glutaminase liver isoform, mitochondrial	7	17.94	16.488	14.3361	18.6459	13.4511	19.1389	1.18688	219.848	202.054	175.683	228.498	164.838	234.54	0.148845
sp|Q9NX62|IMPA3_HUMAN	IMPAD1	IMPA3_HUMAN Inositol monophosphatase 3	7	17.6086	16.7887	14.7252	19.5113	13.3992	17.967	1.1866	872.526	831.895	729.65	966.802	663.941	890.284	0.125362
sp|Q15800|MSMO1_HUMAN	MSMO1	MSMO1_HUMAN Methylsterol monooxygenase 1	2	17.5631	18.323	15.4412	17.7823	12.7295	18.1609	1.18657	120.529	125.744	105.968	122.033	87.3581	124.632	0.11349
sp|P63098|CANB1_HUMAN	PPP3R1	CANB1_HUMAN Calcineurin subunit B type 1	10	16.4128	11.911	14.0786	18.6389	15.2443	23.7144	1.18648	1017.07	738.101	872.428	1155.02	944.662	1469.54	0.460344
sp|O95379|TFIP8_HUMAN	TNFAIP8	TFIP8_HUMAN Tumor necrosis factor alpha-induced protein 8	2	15.0423	13.8675	17.4394	21.3123	13.2568	19.0817	1.18634	100.094	92.2765	116.045	141.816	88.213	126.973	0.32209
sp|Q8NC44|F134A_HUMAN	FAM134A	F134A_HUMAN Protein FAM134A	1	15.4507	18.0241	15.9796	18.4873	14.3092	17.7491	1.18629	40.9039	47.7166	42.3042	48.9431	37.882	46.9887	0.00616854
sp|Q9H2H8|PPIL3_HUMAN	PPIL3	PPIL3_HUMAN Peptidyl-prolyl cis-trans isomerase-like 3	11	17.1723	18.0164	15.6921	18.9461	12.8858	17.2873	1.18578	1285.64	1348.84	1174.82	1418.44	964.718	1294.25	0.102995
tr|Q5VWC4|Q5VWC4_HUMAN	PSMD4	Q5VWC4_HUMAN 26S proteasome non-ATPase regulatory subunit 4	4	17.5822	18.0289	16.1337	19.2852	12.0429	16.9271	1.18537	187.034	191.785	171.624	205.149	128.108	180.064	0.189947
sp|Q9Y4G8|RPGF2_HUMAN	RAPGEF2	RPGF2_HUMAN Rap guanine nucleotide exchange factor 2	1	19.5822	18.8229	13.5014	17.6778	12.6809	17.7348	1.1851	55.4185	53.2697	38.2096	50.0291	35.8876	50.1905	0.270158
sp|Q8NFH5|NUP53_HUMAN	NUP35	NUP53_HUMAN Nucleoporin NUP53	12	16.1485	16.5971	14.4255	17.3857	15.1962	20.2469	1.18483	1332	1369.01	1189.88	1434.05	1253.45	1670.06	0.0811656
sp|Q9H082|RB33B_HUMAN	RAB33B	RB33B_HUMAN Ras-related protein Rab-33B	1	17.7521	17.9901	15.8138	17.3502	12.2067	18.8871	1.18471	52.0969	52.7953	46.4086	50.9173	35.823	55.4276	0.169697
sp|Q9Y548|YIPF1_HUMAN	YIPF1	YIPF1_HUMAN Protein YIPF1	2	15.8142	16.5256	15.097	19.0522	14.8642	18.6468	1.18458	119.487	124.862	114.069	143.953	112.31	140.89	0.0278584
sp|Q8NCF5|NF2IP_HUMAN	NFATC2IP	NF2IP_HUMAN NFATC2-interacting protein	5	16.8888	17.1052	15.1811	18.6279	13.715	18.482	1.18413	426.12	431.581	383.032	469.999	346.043	466.319	0.0536161
sp|P33764|S10A3_HUMAN	S100A3	S10A3_HUMAN Protein S100-A3	4	17.1287	15.9575	14.4765	17.5788	14.1814	20.6771	1.18405	233.42	217.458	197.276	239.553	193.255	281.775	0.168225
sp|Q96SB3|NEB2_HUMAN	PPP1R9B	NEB2_HUMAN Neurabin-2	3	17.7553	18.5344	13.8165	16.0579	14.2174	19.6185	1.18392	253.577	264.703	197.323	229.335	203.049	280.187	0.161327
sp|P78381|S35A2_HUMAN	SLC35A2	S35A2_HUMAN UDP-galactose translocator	2	17.5277	17.6696	14.9072	18.2157	13.3575	18.3223	1.18377	268.883	271.06	228.684	279.437	204.91	281.072	0.0853719
sp|Q9C005|DPY30_HUMAN	DPY30	DPY30_HUMAN Protein dpy-30 homolog	7	21.24	13.2357	12.6943	13.9596	11.872	26.9983	1.1831	842.268	524.859	503.392	553.566	470.78	1070.61	0.630862
sp|Q9UNK9|ANGE1_HUMAN	ANGEL1	ANGE1_HUMAN Protein angel homolog 1	3	15.8284	16.305	15.9421	19.4555	14.0363	18.4328	1.18308	141.351	145.607	142.367	173.742	125.347	164.609	0.0661684
sp|Q9H999|PANK3_HUMAN	PANK3	PANK3_HUMAN Pantothenate kinase 3	2	16.7522	15.6377	15.1383	20.0918	13.9247	18.4553	1.18268	39.6792	37.0395	35.8566	47.5893	32.9819	43.7131	0.143707
sp|Q9Y5V3-2|MAGD1_HUMAN	MAGED1	MAGD1_HUMAN Isoform 2 of Melanoma-associated antigen D1	2	17.0977	17.3589	15.5175	18.7819	13.2136	18.0303	1.18203	97.3681	98.8557	88.369	106.959	75.2491	102.679	0.0814241
tr|E7EN19|E7EN19_HUMAN	MAP4K4	E7EN19_HUMAN Mitogen-activated protein kinase kinase kinase kinase 4	4	15.5883	15.3981	15.3578	18.7938	14.8847	19.9773	1.18194	329.996	325.969	325.117	397.855	315.102	422.909	0.115766
sp|P54764|EPHA4_HUMAN	EPHA4	EPHA4_HUMAN Ephrin type-A receptor 4	2	16.6454	19.4514	15.6105	17.8274	13.5969	16.8684	1.18089	72.9464	85.2436	68.4114	78.1266	59.5869	73.9237	0.0774339
sp|O15427|MOT4_HUMAN	SLC16A3	MOT4_HUMAN Monocarboxylate transporter 4	11	18.5252	18.84	14.5767	17.5873	12.7511	17.7197	1.18088	2322.81	2362.29	1827.73	2205.22	1598.82	2221.81	0.189238
sp|O95870|ABHGA_HUMAN	ABHD16A	ABHGA_HUMAN Abhydrolase domain-containing protein 16A	11	16.2236	16.0217	13.7863	18.0774	15.8626	20.0284	1.17996	742.658	733.417	631.088	827.521	726.136	916.828	0.117652
sp|Q9UHA3|RLP24_HUMAN	RSL24D1	RLP24_HUMAN Probable ribosome biogenesis protein RLP24	10	16.8031	17.4445	14.2458	17.7702	14.8367	18.8997	1.17933	722.443	750.022	612.493	764.022	637.898	812.588	0.0368514
sp|P48723|HSP13_HUMAN	HSPA13	HSP13_HUMAN Heat shock 70 kDa protein 13	5	17.6185	18.3069	15.6014	18.5949	12.6696	17.2088	1.17915	313.458	325.706	277.57	330.829	225.41	306.168	0.141236
sp|O60220|TIM8A_HUMAN	TIMM8A	TIM8A_HUMAN Mitochondrial import inner membrane translocase subunit Tim8 A	4	17.0744	10.7627	13.282	16.0581	15.5338	27.289	1.17911	409.642	258.215	318.655	385.258	372.68	654.705	0.612518
sp|Q2M1P5|KIF7_HUMAN	KIF7	KIF7_HUMAN Kinesin-like protein KIF7	1	16.7386	15.5483	15.3178	21.1411	13.8356	17.4186	1.17903	27.914	25.9289	25.5446	35.2557	23.0727	29.048	0.211892
sp|Q2M296-3|MTHSD_HUMAN	MTHFSD	MTHSD_HUMAN Isoform 3 of Methenyltetrahydrofolate synthase domain-containing protein	1	16.8228	18.4862	15.584	16.2963	13.5023	19.3084	1.17822	55.3464	60.8191	51.2707	53.6143	44.422	63.5241	0.108005
sp|P16989|YBOX3_HUMAN	YBX3	YBOX3_HUMAN Y-box-binding protein 3	9	16.3427	17.1198	14.2158	16.2848	15.3545	20.6823	1.17803	968.767	1014.83	842.688	965.335	910.187	1226.01	0.139805
sp|Q70CQ3|UBP30_HUMAN	USP30	UBP30_HUMAN Ubiquitin carboxyl-terminal hydrolase 30	1	14.7839	16.648	16.0313	18.1772	15.1169	19.2427	1.17713	30.2733	34.0903	32.8275	37.2217	30.9551	39.4036	0.0320539
sp|Q9NVS9|PNPO_HUMAN	PNPO	PNPO_HUMAN Pyridoxine-5'-phosphate oxidase	10	16.4278	16.2475	15.8835	19.6688	13.6354	18.1371	1.17644	867.456	857.936	838.714	1038.59	720.008	957.715	0.10762
sp|Q6SPF0|SAMD1_HUMAN	SAMD1	SAMD1_HUMAN Atherin	2	14.9969	16.861	15.5984	16.504	15.3666	20.673	1.17571	218.957	246.172	227.739	240.961	224.355	301.829	0.116035
sp|Q96IQ9-2|ZN414_HUMAN	ZNF414	ZN414_HUMAN Isoform 2 of Zinc finger protein 414	2	16.1009	16.6858	14.9805	22.1488	14.883	15.2009	1.17559	140.549	145.655	130.769	193.343	129.918	132.693	0.27867
sp|Q96EX1|SIM12_HUMAN	SMIM12	SIM12_HUMAN Small integral membrane protein 12	1	16.2154	15.7401	13.7612	16.8338	15.9883	21.4611	1.17557	112.826	109.518	95.7495	117.128	111.245	149.325	0.233858
sp|P54727|RD23B_HUMAN	RAD23B	RD23B_HUMAN UV excision repair protein RAD23 homolog B	28	17.0663	17.4805	15.5787	18.5073	13.3214	18.0458	1.1755	2925.91	2996.93	2670.88	3172.96	2283.87	3093.85	0.0757367
sp|Q8NBL1|PGLT1_HUMAN	POGLUT1	PGLT1_HUMAN Protein O-glucosyltransferase 1	5	17.2038	18.0649	15.8087	18.2033	12.954	17.7653	1.1755	381.028	400.1	350.129	403.166	286.904	393.465	0.0992429
sp|Q96C90|PP14B_HUMAN	PPP1R14B	PP14B_HUMAN Protein phosphatase 1 regulatory subunit 14B	7	19.7978	18.1018	15.083	20.3132	11.0915	15.6127	1.17522	335.736	306.976	255.782	344.477	188.092	264.764	0.400827
sp|Q96A49|SYAP1_HUMAN	SYAP1	SYAP1_HUMAN Synapse-associated protein 1	29	16.9216	17.3935	15.4055	17.7924	13.6475	18.8395	1.17511	2896.7	2977.48	2637.17	3045.77	2336.22	3225.01	0.0612447
sp|Q96SK2|TM209_HUMAN	TMEM209	TM209_HUMAN Transmembrane protein 209	3	16.9116	16.9185	14.5187	18.9449	14.5466	18.1597	1.17501	193.248	193.328	165.905	216.483	166.224	207.511	0.0533354
sp|P18405|S5A1_HUMAN	SRD5A1	S5A1_HUMAN 3-oxo-5-alpha-steroid 4-dehydrogenase 1	1	16.9216	15.952	16.2071	19.3536	12.8577	18.708	1.17456	34.3769	32.4071	32.9254	39.3176	26.121	38.0062	0.176038
sp|P49321|NASP_HUMAN	NASP	NASP_HUMAN Nuclear autoantigenic sperm protein	93	17.22	18.6588	16.296	19.6859	12.4715	15.6678	1.1745	9080.68	9839.4	8593.4	10381	6576.62	8262.14	0.229525
sp|Q01804|OTUD4_HUMAN	OTUD4	OTUD4_HUMAN OTU domain-containing protein 4	2	18.5697	17.097	14.5202	17.5336	12.9097	19.3698	1.17393	150.629	138.683	117.781	142.225	104.717	157.119	0.217112
sp|Q7L592|NDUF7_HUMAN	NDUFAF7	NDUF7_HUMAN NADH dehydrogenase [ubiquinone] complex I, assembly factor 7	13	17.6083	18.435	15.8376	18.4589	12.5578	17.1025	1.17374	1187.15	1242.88	1067.77	1244.49	846.648	1153.05	0.159907
sp|Q6PL18|ATAD2_HUMAN	ATAD2	ATAD2_HUMAN ATPase family AAA domain-containing protein 2	2	19.8971	18.2609	13.3491	16.317	12.766	19.4099	1.17334	133.673	122.681	89.682	109.621	85.7648	130.4	0.340252
sp|Q9P2M4|TBC14_HUMAN	TBC1D14	TBC14_HUMAN TBC1 domain family member 14	1	18.9438	15.128	14.9667	20.0317	12.1018	18.8281	1.17333	21.4404	17.1217	16.9391	22.6716	13.6967	21.3094	0.342776
sp|Q99417|MYCBP_HUMAN	MYCBP	MYCBP_HUMAN C-Myc-binding protein	16	17.0455	16.2584	15.6919	18.0821	13.2763	19.6459	1.17327	1355.3	1292.72	1247.67	1437.73	1055.61	1562.06	0.145784
sp|Q32MZ4|LRRF1_HUMAN	LRRFIP1	LRRF1_HUMAN Leucine-rich repeat flightless-interacting protein 1	31	18.2403	19.6798	15.3615	18.0474	12.4152	16.2558	1.17311	3528.1	3806.52	2971.27	3490.78	2401.37	3144.24	0.245092
sp|Q96B49|TOM6_HUMAN	TOMM6	TOM6_HUMAN Mitochondrial import receptor subunit TOM6 homolog	3	19.2029	14.9429	13.6674	17.4952	13.1474	21.5442	1.17308	242.501	188.704	172.596	220.936	166.031	272.068	0.385744
sp|Q96N66|MBOA7_HUMAN	MBOAT7	MBOA7_HUMAN Lysophospholipid acyltransferase 7	4	18.0064	19.5084	15.1382	17.447	12.8749	17.0251	1.17299	259.889	281.567	218.492	251.815	185.825	245.726	0.187519
sp|Q9UMS0|NFU1_HUMAN	NFU1	NFU1_HUMAN NFU1 iron-sulfur cluster scaffold homolog, mitochondrial	11	16.7152	17.3419	17.6482	20.8125	11.6624	15.8197	1.17269	1610.44	1670.82	1700.33	2005.19	1123.62	1524.16	0.327088
sp|Q8IZV5|RDH10_HUMAN	RDH10	RDH10_HUMAN Retinol dehydrogenase 10	11	18.8463	18.1475	15.6226	18.4171	11.5862	17.3803	1.17131	874.962	842.519	725.298	855.033	537.902	806.898	0.283157
sp|Q6PCB7|S27A1_HUMAN	SLC27A1	S27A1_HUMAN Long-chain fatty acid transport protein 1	3	18.399	17.8016	15.501	18.978	12.1582	17.1622	1.17117	283.214	274.017	238.604	292.126	187.15	264.176	0.234682
sp|P02792|FRIL_HUMAN	FTL	FRIL_HUMAN Ferritin light chain	4	15.9316	16.076	16.07	18.7088	14.0575	19.1561	1.17112	293.095	295.752	295.641	344.188	258.618	352.417	0.0861221
sp|P60660|MYL6_HUMAN	MYL6	MYL6_HUMAN Myosin light polypeptide 6	1	16.3981	15.6895	16.9442	19.4932	12.7244	18.7506	1.17077	25.0523	23.9697	25.8865	29.7809	19.4398	28.6464	0.211278
sp|Q15345|LRC41_HUMAN	LRRC41	LRC41_HUMAN Leucine-rich repeat-containing protein 41	1	18.0616	17.0598	17.0951	21.2238	10.916	15.6437	1.17048	32.8515	31.0294	31.0935	38.6032	19.8546	28.4537	0.401985
sp|Q9BXF6|RFIP5_HUMAN	RAB11FIP5	RFIP5_HUMAN Rab11 family-interacting protein 5	2	18.7119	18.3978	16.5508	19.0702	10.8114	16.4578	1.17041	64.1626	63.0856	56.7523	65.3913	37.0719	56.4332	0.351495
sp|P62854|RS26_HUMAN	RPS26	RS26_HUMAN 40S ribosomal protein S26	19	16.3908	17.5308	15.9218	18.9589	13.7857	17.4119	1.16928	2215	2369.05	2151.62	2562.05	1862.96	2352.98	0.0509811
sp|Q9NY26|S39A1_HUMAN	SLC39A1	S39A1_HUMAN Zinc transporter ZIP1	1	17.5718	17.9534	15.7341	19.5406	12.8051	16.395	1.16868	44.218	45.1783	39.5938	49.1726	32.223	41.2568	0.193063
sp|Q03426|KIME_HUMAN	MVK	KIME_HUMAN Mevalonate kinase	11	17.0991	17.225	15.5481	19.2149	13.4759	17.4369	1.16811	1188.33	1197.07	1080.53	1335.37	936.528	1211.8	0.102426
sp|Q86UU0|BCL9L_HUMAN	BCL9L	BCL9L_HUMAN B-cell CLL/lymphoma 9-like protein	5	16.611	17.8597	15.8298	17.6139	13.6852	18.4005	1.16798	382.178	410.907	364.204	405.252	314.861	423.349	0.0462131
sp|Q9NXV2|KCTD5_HUMAN	KCTD5	KCTD5_HUMAN BTB/POZ domain-containing protein KCTD5	4	19.1488	16.4568	14.5747	18.9325	12.416	18.4712	1.16734	219.774	188.878	167.277	217.292	142.501	211.999	0.292583
sp|P52757|CHIO_HUMAN	CHN2	CHIO_HUMAN Beta-chimaerin	2	16.8963	16.4549	16.6407	19.9148	12.6222	17.4711	1.16642	130.931	127.511	128.951	154.321	97.8105	135.385	0.211516
sp|Q53HC5|KLH26_HUMAN	KLHL26	KLH26_HUMAN Kelch-like protein 26	1	19.2388	13.584	12.4921	20.5663	14.4324	19.6864	1.16622	21.6225	15.2671	14.0399	23.1145	16.2206	22.1256	0.438182
sp|Q9BQ15|SOSB1_HUMAN	NABP2	SOSB1_HUMAN SOSS complex subunit B1	3	16.8297	16.6254	15.5172	17.7143	13.8217	19.4918	1.16598	180.463	178.273	166.39	189.95	148.209	209.009	0.101697
sp|Q7Z3E5|ARMC9_HUMAN	ARMC9	ARMC9_HUMAN LisH domain-containing protein ARMC9	1	17.3098	15.8953	14.1509	19.8537	14.7123	18.0779	1.16577	39.984	36.7166	32.6873	45.8602	33.9841	41.7583	0.164701
sp|Q9Y227|ENTP4_HUMAN	ENTPD4	ENTP4_HUMAN Ectonucleoside triphosphate diphosphohydrolase 4	1	17.0533	17.216	16.0313	18.0145	13.0906	18.5942	1.16566	57.2455	57.7917	53.8148	60.472	43.9431	62.4181	0.111615
sp|Q9GZT8-3|GTPC1_HUMAN	NIF3L1	GTPC1_HUMAN Isoform 3 of Putative GTP cyclohydrolase 1 type 2 NIF3L1	1	17.0325	18.2749	15.733	18.2431	13.4127	17.3038	1.16552	129.292	138.723	119.428	138.482	101.814	131.351	0.0825261
sp|Q9NYB0|TE2IP_HUMAN	TERF2IP	TE2IP_HUMAN Telomeric repeat-binding factor 2-interacting protein 1	18	16.0123	15.2503	14.4485	18.6738	15.7257	19.8894	1.16513	1496.38	1425.16	1350.24	1745.1	1469.59	1858.7	0.158705
sp|Q9H5X1|FA96A_HUMAN	FAM96A	FA96A_HUMAN MIP18 family protein FAM96A	2	17.157	17.15	15.9966	18.3438	13.0346	18.3179	1.16505	132.911	132.856	123.922	142.105	100.976	141.904	0.119958
sp|Q15776|ZKSC8_HUMAN	ZKSCAN8	ZKSC8_HUMAN Zinc finger protein with KRAB and SCAN domains 8	1	18.157	18.0942	15.0614	18.3823	12.9761	17.3291	1.16476	63.9997	63.7783	53.0884	64.7937	45.7382	61.0814	0.174268
sp|P54105|ICLN_HUMAN	CLNS1A	ICLN_HUMAN Methylosome subunit pICln	18	17.2482	18.3307	15.9189	18.418	13.0277	17.0565	1.16475	1246.22	1324.44	1150.18	1330.75	941.28	1232.37	0.127276
sp|O15347|HMGB3_HUMAN	HMGB3	HMGB3_HUMAN High mobility group protein B3	26	17.3047	17.1863	14.6447	18.2272	14.2506	18.3865	1.1645	2626.94	2608.97	2223.15	2766.98	2163.32	2791.17	0.0697813
sp|A6NCE7|MP3B2_HUMAN	MAP1LC3B2	MP3B2_HUMAN Microtubule-associated proteins 1A/1B light chain 3 beta 2	3	18.6531	18.9955	15.3576	17.1606	12.1948	17.6384	1.16424	252.122	256.75	207.579	231.948	164.829	238.407	0.263015
sp|Q96QF0|RAB3I_HUMAN	RAB3IP	RAB3I_HUMAN Rab-3A-interacting protein	1	19.2266	15.6096	15.5065	19.149	11.4828	19.0254	1.16376	39.0868	31.7337	31.5241	38.9292	23.344	38.6779	0.373251
sp|Q9BZM4|N2DL3_HUMAN	ULBP3	N2DL3_HUMAN NKG2D ligand 3	2	17.9052	16.8375	15.0364	17.0886	13.2764	19.8559	1.16366	83.5532	78.5708	70.1663	79.7428	61.9536	92.656	0.203356
sp|A8MW92|P20L1_HUMAN	PHF20L1	P20L1_HUMAN PHD finger protein 20-like protein 1	2	18.0705	17.1185	14.9125	18.9051	13.2362	17.7571	1.1636	122.71	116.245	101.265	128.378	89.8823	120.582	0.170519
tr|H0YGT8|H0YGT8_HUMAN	PEX5	H0YGT8_HUMAN Peroxisomal targeting signal 1 receptor (Fragment)	1	18.5995	16.6959	15.0376	18.143	12.5879	18.9361	1.16333	47.0692	42.2519	38.0552	45.9138	31.8558	47.9209	0.248398
sp|Q9H6P5|TASP1_HUMAN	TASP1	TASP1_HUMAN Threonine aspartase 1	1	16.1305	17.041	16.0663	17.8213	14.0283	18.9126	1.16333	78.3209	82.7416	78.0092	86.5305	68.114	91.8292	0.0456562
sp|P63165|SUMO1_HUMAN	SUMO1	SUMO1_HUMAN Small ubiquitin-related modifier 1	4	15.6972	19.7331	17.833	18.544	12.6949	15.4978	1.16333	571.773	718.785	649.571	675.471	462.414	564.511	0.266878
sp|Q9NSB8|HOME2_HUMAN	HOMER2	HOME2_HUMAN Homer protein homolog 2	1	19.7683	18.5726	15.3985	18.8103	11.0604	16.3899	1.16323	94.8887	89.1493	73.9133	90.2899	53.0903	78.6722	0.392909
sp|P80404|GABT_HUMAN	ABAT	GABT_HUMAN 4-aminobutyrate aminotransferase, mitochondrial	2	19.9842	16.2813	14.5173	18.3556	11.7264	19.1351	1.16319	169.617	138.188	123.216	155.794	99.5282	162.41	0.383299
sp|P25686|DNJB2_HUMAN	DNAJB2	DNJB2_HUMAN DnaJ homolog subfamily B member 2	2	18.7114	18.6558	15.1733	17.8032	12.3445	17.3118	1.16313	128.729	128.346	104.387	122.481	84.926	119.1	0.252812
sp|P24468|COT2_HUMAN	NR2F2	COT2_HUMAN COUP transcription factor 2	2	18.0435	16.6981	14.2318	19.0445	13.9556	18.0265	1.16306	84.7487	78.4295	66.8456	89.4501	65.5481	84.6688	0.165593
sp|Q86Y79|PTH_HUMAN	PTRH1	PTH_HUMAN Probable peptidyl-tRNA hydrolase	2	17.8295	17.4582	15.7494	19.0636	12.6674	17.2318	1.16233	157.696	154.412	139.298	168.611	112.039	152.409	0.194309
sp|P09914|IFIT1_HUMAN	IFIT1	IFIT1_HUMAN Interferon-induced protein with tetratricopeptide repeats 1	1	17.2647	15.841	20.8781	25.8654	8.10392	12.0468	1.16231	186.64	171.25	225.702	279.618	87.6073	130.232	0.678531
sp|Q9BRV8-2|SIKE1_HUMAN	SIKE1	SIKE1_HUMAN Isoform 2 of Suppressor of IKBKE 1	1	17.6688	16.919	15.2731	18.0657	13.308	18.7654	1.16217	129.456	123.962	111.902	132.363	97.5048	137.49	0.142282
sp|P68104|EF1A1_HUMAN	EEF1A1	EF1A1_HUMAN Elongation factor 1-alpha 1	226	15.7139	15.6134	14.5761	18.2755	15.9606	19.8605	1.16213	17474.4	17362.7	16209.2	20323.1	17748.8	22085.7	0.129118
sp|Q14978-3|NOLC1_HUMAN	NOLC1	NOLC1_HUMAN Isoform 3 of Nucleolar and coiled-body phosphoprotein 1	2	17.8133	16.3283	13.9975	19.6153	14.4599	17.7856	1.16119	75.9115	69.583	59.6504	83.5907	61.6209	75.7931	0.180147
sp|O94919|ENDD1_HUMAN	ENDOD1	ENDD1_HUMAN Endonuclease domain-containing 1 protein	3	17.0579	18.7374	15.4317	17.286	13.786	17.7009	1.16096	603.234	662.627	545.723	611.3	487.526	625.97	0.0750909
sp|Q9BZK3|NACP1_HUMAN	NACAP1	NACP1_HUMAN Putative nascent polypeptide-associated complex subunit alpha-like protein	1	18.7463	20.3168	16.9799	16.9352	10.5663	16.4556	1.16018	52.7628	57.1831	47.7911	47.6652	29.7396	46.3153	0.422083
sp|Q8IZ81|ELMD2_HUMAN	ELMOD2	ELMD2_HUMAN ELMO domain-containing protein 2	1	15.4159	16.9527	17.2457	17.6835	13.6367	19.0655	1.15991	33.3028	36.6228	37.2559	38.2016	29.4593	41.1872	0.111459
sp|Q93062-3|RBPMS_HUMAN	RBPMS	RBPMS_HUMAN Isoform C of RNA-binding protein with multiple splicing	2	13.7834	13.9548	12.8989	18.6065	19.6232	21.1333	1.15957	106.136	107.455	99.3243	143.274	151.103	162.731	0.454709
sp|P15374|UCHL3_HUMAN	UCHL3	UCHL3_HUMAN Ubiquitin carboxyl-terminal hydrolase isozyme L3	26	16.8881	15.6304	15.4909	19.0535	13.9267	19.0104	1.15956	2374.63	2197.78	2178.17	2679.1	1958.22	2673.04	0.157943
sp|Q14814|MEF2D_HUMAN	MEF2D	MEF2D_HUMAN Myocyte-specific enhancer factor 2D	1	17.8361	17.1961	14.9561	18.4075	13.5151	18.0891	1.15949	86.0002	82.9147	72.1137	88.7555	65.1658	87.2205	0.135823
sp|Q5JPI3|CC038_HUMAN	C3orf38	CC038_HUMAN Uncharacterized protein C3orf38	9	17.1921	16.0008	15.4117	20.2159	13.7126	17.4669	1.15906	645.404	600.683	578.567	758.92	514.781	655.723	0.197873
sp|Q9ULH7|MKL2_HUMAN	MKL2	MKL2_HUMAN MKL/myocardin-like protein 2	1	18.4588	16.6871	15.2353	19.591	12.6254	17.4025	1.15892	96.0241	86.8075	79.255	101.914	65.6783	90.5293	0.266084
sp|O60941|DTNB_HUMAN	DTNB	DTNB_HUMAN Dystrobrevin beta	1	18.0332	18.1695	15.7491	18.5229	12.5374	16.9879	1.15891	81.4779	82.0935	71.1578	83.6902	56.6466	76.755	0.213517
sp|Q8NAV1|PR38A_HUMAN	PRPF38A	PR38A_HUMAN Pre-mRNA-splicing factor 38A	7	17.0927	15.7378	15.7287	19.0028	13.5101	18.928	1.15836	529.131	487.189	486.908	588.261	418.226	585.946	0.178172
sp|Q8N9E0|F133A_HUMAN	FAM133A	F133A_HUMAN Protein FAM133A	3	17.2739	17.7232	14.9247	17.4531	14.1396	18.4854	1.15804	418.926	429.821	361.954	423.272	342.913	448.306	0.0694474
sp|Q9HD33|RM47_HUMAN	MRPL47	RM47_HUMAN 39S ribosomal protein L47, mitochondrial	11	17.7008	18.1619	15.6746	18.5258	12.9653	16.9716	1.15793	1513.12	1552.53	1339.91	1583.64	1108.31	1450.79	0.167733
sp|Q96D09|GASP2_HUMAN	GPRASP2	GASP2_HUMAN G-protein coupled receptor-associated sorting protein 2	1	17.3913	15.4444	17.429	21.7455	11.5305	16.4593	1.15746	32.1987	28.5943	32.2686	40.2604	21.348	30.4733	0.428941
sp|Q8TF40|FNIP1_HUMAN	FNIP1	FNIP1_HUMAN Folliculin-interacting protein 1	1	16.4442	16.2049	16.2814	18.4847	13.6255	18.9592	1.15744	30.7446	30.2972	30.4402	34.5595	25.4747	35.4466	0.12307
sp|O75880|SCO1_HUMAN	SCO1	SCO1_HUMAN Protein SCO1 homolog, mitochondrial	4	18.5012	19.5308	16.405	17.8726	11.4508	16.2395	1.15717	859.273	907.093	761.917	830.079	531.822	754.229	0.349825
sp|Q9Y3E2|BOLA1_HUMAN	BOLA1	BOLA1_HUMAN BolA-like protein 1	3	16.7128	15.7286	15.5894	19.3819	14.0684	18.5189	1.15654	132.806	124.985	123.879	154.016	111.792	147.157	0.145865
sp|Q8IVL5|P3H2_HUMAN	LEPREL1	P3H2_HUMAN Prolyl 3-hydroxylase 2	1	16.0452	15.2135	16.2243	18.0726	14.1161	20.3283	1.15584	57.8767	54.8767	58.5226	65.1899	50.9183	73.3263	0.212617
sp|O00462|MANBA_HUMAN	MANBA	MANBA_HUMAN Beta-mannosidase	1	17.1784	18.0985	15.2385	17.1634	13.9867	18.3345	1.15501	68.7017	72.3816	60.9436	68.6418	55.9374	73.3256	0.0735736
sp|Q9H0U9|TSYL1_HUMAN	TSPYL1	TSYL1_HUMAN Testis-specific Y-encoded-like protein 1	5	17.2894	17.2552	14.495	16.9467	14.629	19.3848	1.15455	361.505	360.789	303.075	354.338	305.878	405.317	0.114832
sp|Q8TBF4|ZCRB1_HUMAN	ZCRB1	ZCRB1_HUMAN Zinc finger CCHC-type and RNA-binding motif-containing protein 1	3	17.0228	18.1042	15.1602	16.7302	14.2308	18.7519	1.15453	116.616	124.024	103.856	114.611	97.4887	128.461	0.0779312
sp|Q9Y5Q0|FADS3_HUMAN	FADS3	FADS3_HUMAN Fatty acid desaturase 3	2	17.3014	16.4518	15.8046	19.5601	13.3081	17.5739	1.15452	63.0403	59.9446	57.5864	71.2701	48.4901	64.0331	0.180937
sp|P56385|ATP5I_HUMAN	ATP5I	ATP5I_HUMAN ATP synthase subunit e, mitochondrial	8	19.7896	19.828	15.2783	17.5541	11.3539	16.1962	1.15416	898.532	900.274	693.699	797.031	515.516	735.376	0.420114
sp|Q96EV2|RBM33_HUMAN	RBM33	RBM33_HUMAN RNA-binding protein 33	10	16.4863	16.9875	15.6946	18.2744	14.2435	18.3137	1.15404	751.545	774.396	715.458	833.059	649.306	834.853	0.0389806
sp|Q92982|NINJ1_HUMAN	NINJ1	NINJ1_HUMAN Ninjurin-1	1	18.0663	17.5278	15.9498	17.0029	12.4132	19.0401	1.15381	45.3817	44.0291	40.0652	42.7105	31.1816	47.8279	0.247249
sp|Q9UIC8-2|LCMT1_HUMAN	LCMT1	LCMT1_HUMAN Isoform 2 of Leucine carboxyl methyltransferase 1	11	17.6538	18.4724	15.7114	19.0171	13.0676	16.0776	1.15365	1378.62	1442.55	1226.93	1485.08	1020.48	1255.53	0.212952
sp|Q9H4Z3|PCIF1_HUMAN	PCIF1	PCIF1_HUMAN Phosphorylated CTD-interacting factor 1	6	17.3638	17.9393	15.594	18.4717	13.4782	17.1531	1.1535	512.953	529.953	460.67	545.683	398.166	506.728	0.115814
sp|Q9NQP4|PFD4_HUMAN	PFDN4	PFD4_HUMAN Prefoldin subunit 4	6	16.6316	18.3208	16.8214	19.4232	12.9864	15.8166	1.15334	588.945	648.762	595.665	687.8	459.864	560.084	0.22178
sp|Q8NF91|SYNE1_HUMAN	SYNE1	SYNE1_HUMAN Nesprin-1	2	18.0351	18.2184	15.6475	18.0702	12.7596	17.2692	1.15321	332.066	335.441	288.106	332.713	234.932	317.964	0.201502
sp|P03886|NU1M_HUMAN	MT-ND1	NU1M_HUMAN NADH-ubiquinone oxidoreductase chain 1	5	15.8279	15.7406	13.7962	17.7678	16.8207	20.0469	1.1531	507.132	504.335	442.035	569.288	538.942	642.312	0.196161
sp|Q15942|ZYX_HUMAN	ZYX	ZYX_HUMAN Zyxin	16	15.9788	17.3621	15.475	16.9149	14.9936	19.2757	1.15298	1194.16	1297.54	1156.51	1264.12	1120.53	1440.56	0.0382231
sp|P27338|AOFB_HUMAN	MAOB	AOFB_HUMAN Amine oxidase [flavin-containing] B	4	14.8192	15.0543	15.3319	20.8619	16.2977	17.635	1.15291	151.486	153.89	156.728	213.257	166.6	180.27	0.244118
sp|O00161|SNP23_HUMAN	SNAP23	SNP23_HUMAN Synaptosomal-associated protein 23	15	17.3873	17.6287	16.1156	18.0808	12.9462	17.8415	1.1529	1709.11	1732.84	1584.11	1777.28	1272.56	1753.75	0.148977
tr|H3BUF6|H3BUF6_HUMAN	ATXN2L	H3BUF6_HUMAN Ataxin-2-like protein	1	20.1058	17.6259	14.1716	18.8323	12.1725	17.0919	1.15286	41.802	36.6461	29.4642	39.1541	25.3078	35.5359	0.386492
sp|Q96G25-2|MED8_HUMAN	MED8	MED8_HUMAN Isoform 2 of Mediator of RNA polymerase II transcription subunit 8	7	16.0506	17.8064	15.6374	17.9115	14.763	17.831	1.1528	519.536	576.369	506.162	579.772	477.859	577.166	0.00341791
sp|Q8N5Y8-3|PAR16_HUMAN	PARP16	PAR16_HUMAN Isoform 3 of Mono [ADP-ribose] polymerase PARP16	7	17.9601	17.4677	15.2585	17.732	13.235	18.3466	1.15268	976.108	949.349	829.282	963.714	719.306	997.116	0.164946
sp|O43823|AKAP8_HUMAN	AKAP8	AKAP8_HUMAN A-kinase anchor protein 8	16	16.8149	18.2823	15.7147	17.1311	13.9244	18.1325	1.15267	1411.86	1535.07	1319.48	1438.41	1169.16	1522.49	0.0613789
sp|P84243|H33_HUMAN	H3F3A	H33_HUMAN Histone H3.3	9	18.6595	17.1638	16.2003	19.7719	11.5947	16.6098	1.15264	627.363	577.076	544.681	664.765	389.833	558.451	0.360049
tr|A8MYD4|A8MYD4_HUMAN	SSX4B	A8MYD4_HUMAN Protein SSX4	1	20.0588	17.0831	16.9647	20.676	9.43209	15.7852	1.15259	60.7598	51.7462	51.3875	62.6294	28.5706	47.8147	0.53419
sp|Q96H22|CENPN_HUMAN	CENPN	CENPN_HUMAN Centromere protein N	2	17.8328	17.4563	16.08	19.1093	12.5442	16.9774	1.15253	114.974	112.546	103.672	123.203	80.876	109.459	0.233397
sp|Q14849-3|STAR3_HUMAN	STARD3	STAR3_HUMAN Isoform 3 of StAR-related lipid transfer protein 3	1	18.0137	17.7561	14.5697	17.7644	13.8771	18.019	1.15237	57.6897	56.865	46.6601	56.8914	44.442	57.7068	0.139514
sp|O75155|CAND2_HUMAN	CAND2	CAND2_HUMAN Cullin-associated NEDD8-dissociated protein 2	5	17.1506	18.0384	15.998	18.2763	13.314	17.2226	1.15227	855.066	899.328	797.6	911.188	663.786	858.657	0.116427
sp|Q9Y3B6|EMC9_HUMAN	EMC9	EMC9_HUMAN ER membrane protein complex subunit 9	2	19.7876	17.0859	14.8414	18.4473	11.8388	17.9989	1.15203	71.9283	62.1079	53.9488	67.0566	43.0345	65.4267	0.373348
sp|Q9Y3C8|UFC1_HUMAN	UFC1	UFC1_HUMAN Ubiquitin-fold modifier-conjugating enzyme 1	5	17.1989	18.9018	16.1744	18.0369	13.0952	16.5928	1.152	413.025	453.918	388.421	433.147	314.475	398.469	0.169128
sp|Q6ZWJ1|STXB4_HUMAN	STXBP4	STXB4_HUMAN Syntaxin-binding protein 4	1	19.4406	17.4422	16.0543	19.3213	10.9758	16.7658	1.15189	126.882	113.84	104.781	126.104	71.6351	109.425	0.412692
sp|P17544|ATF7_HUMAN	ATF7	ATF7_HUMAN Cyclic AMP-dependent transcription factor ATF-7	3	17.4797	17.9661	15.5418	17.1511	13.4568	18.4044	1.15154	146.688	150.771	130.426	143.931	112.928	154.449	0.126222
sp|Q8TB72|PUM2_HUMAN	PUM2	PUM2_HUMAN Pumilio homolog 2	2	17.7137	16.8622	15.7544	19.0315	13.0206	17.6177	1.15106	324.638	309.033	288.73	348.789	238.627	322.878	0.194135
sp|Q96LT9|RBM40_HUMAN	RNPC3	RBM40_HUMAN RNA-binding protein 40	2	17.6156	17.8917	16.1736	18.9186	12.7087	16.6917	1.15063	242.805	246.61	222.929	260.765	175.171	230.07	0.216378
sp|P49773|HINT1_HUMAN	HINT1	HINT1_HUMAN Histidine triad nucleotide-binding protein 1	17	15.7137	16.7737	15.2827	17.355	15.503	19.3719	1.15057	1716.92	1832.74	1669.83	1896.26	1693.9	2116.63	0.0429005
sp|P02679|FIBG_HUMAN	FGG	FIBG_HUMAN Fibrinogen gamma chain	1	16.4006	14.102	14.6718	20.9651	15.4331	18.4275	1.15029	26.9293	23.1551	24.0907	34.4241	25.3407	30.2575	0.322327
sp|Q9Y282-3|ERGI3_HUMAN	ERGIC3	ERGI3_HUMAN Isoform 3 of Endoplasmic reticulum-Golgi intermediate compartment protein 3	8	15.8451	17.4149	15.8256	17.0269	14.8435	19.0441	1.14988	958.768	1053.76	957.587	1030.28	898.162	1152.34	0.0294963
sp|Q8IWE4|DCNL3_HUMAN	DCUN1D3	DCNL3_HUMAN DCN1-like protein 3	6	16.453	16.3252	16.1093	18.2259	13.9573	18.9293	1.14963	332.812	330.228	325.859	368.674	282.329	382.904	0.103052
sp|Q9Y2F5|K0947_HUMAN	KIAA0947	K0947_HUMAN Uncharacterized protein KIAA0947	1	18.0286	14.0368	14.3404	19.7969	14.161	19.6364	1.14915	37.1623	28.9342	29.5599	40.8074	29.19	40.4765	0.366703
tr|K7EM38|K7EM38_HUMAN	ACTG1	K7EM38_HUMAN Actin, cytoplasmic 2, N-terminally processed (Fragment)	1	16.2359	17.654	16.8517	18.8414	13.4448	16.9722	1.14904	112.773	122.623	117.05	130.871	93.3864	117.887	0.122127
sp|Q96E22|NGBR_HUMAN	NUS1	NGBR_HUMAN Nogo-B receptor	2	17.14	16.1312	15.0083	19.1591	14.3922	18.1691	1.14866	144.946	136.415	126.919	162.021	121.709	153.649	0.131604
sp|P49069|CAMLG_HUMAN	CAMLG	CAMLG_HUMAN Calcium signal-modulating cyclophilin ligand	2	17.2361	16.1619	15.9023	19.9168	13.4104	17.3725	1.14828	94.9092	88.9943	87.565	109.67	73.8436	95.6602	0.217906
sp|Q8N6L1-2|KTAP2_HUMAN	KRTCAP2	KTAP2_HUMAN Isoform 2 of Keratinocyte-associated protein 2	1	21.3242	19.3344	14.5291	18.3932	10.706	15.713	1.1478	113.45	102.863	77.2982	97.856	56.9582	83.5966	0.523963
sp|Q9Y5Q9|TF3C3_HUMAN	GTF3C3	TF3C3_HUMAN General transcription factor 3C polypeptide 3	12	18.1991	17.3792	15.6692	19.6185	12.6922	16.4418	1.14774	1478.83	1412.21	1273.25	1594.16	1031.34	1336.03	0.282821
tr|H0YAR2|H0YAR2_HUMAN	PABPC1	H0YAR2_HUMAN Polyadenylate-binding protein 1 (Fragment)	1	18.5276	16.6945	15.9199	19.6349	12.1137	17.1095	1.14771	55.1088	49.6563	47.3523	58.4024	36.0312	50.8907	0.331538
sp|Q8IV50|LYSM2_HUMAN	LYSMD2	LYSM2_HUMAN LysM and putative peptidoglycan-binding domain-containing protein 2	1	18.8471	16.6037	14.4967	18.0981	13.2177	18.7366	1.14769	56.3519	49.6441	43.3443	54.1122	39.5203	56.0215	0.275707
sp|Q07021|C1QBP_HUMAN	C1QBP	C1QBP_HUMAN Complement component 1 Q subcomponent-binding protein, mitochondrial	37	17.7276	17.9512	16.0427	19.6517	12.7921	15.8348	1.14766	3539.16	3583.81	3202.8	3923.29	2553.83	3161.29	0.276703
sp|Q8IXW5|RPAP2_HUMAN	RPAP2	RPAP2_HUMAN Putative RNA polymerase II subunit B1 CTD phosphatase RPAP2	1	16.6154	17.6197	15.75	18.188	14.2031	17.6238	1.14737	55.1166	58.4482	52.2461	60.3332	47.1147	58.4617	0.0351127
sp|Q8TEQ0|SNX29_HUMAN	SNX29	SNX29_HUMAN Sorting nexin-29	1	11.6574	21.1952	16.2018	17.7776	18.7111	14.457	1.14729	12.3297	22.4177	17.1363	18.8029	19.7903	15.2908	0.465364
sp|Q9BQA9|CQ062_HUMAN	C17orf62	CQ062_HUMAN Uncharacterized protein C17orf62	1	14.9088	16.7657	18.1336	19.3611	13.5301	17.3006	1.14719	91.7213	103.145	111.56	119.113	83.2394	106.436	0.220923
sp|Q13505|MTX1_HUMAN	MTX1	MTX1_HUMAN Metaxin-1	15	17.3901	17.3925	15.7588	18.2775	13.4245	17.7566	1.14715	1146.73	1146.88	1039.16	1205.24	885.228	1170.89	0.124738
sp|Q8N0X4|CLYBL_HUMAN	CLYBL	CLYBL_HUMAN Citrate lyase subunit beta-like protein, mitochondrial	7	20.2787	19.0506	14.2605	17.0349	12.0345	17.3407	1.14713	1180.16	1108.69	829.919	991.382	700.375	1009.18	0.419516
tr|H3BN98|H3BN98_HUMAN		H3BN98_HUMAN Uncharacterized protein (Fragment)	5	18.5789	17.4238	15.3177	21.5228	12.6783	14.4785	1.14708	462.259	433.52	381.117	535.505	315.447	360.239	0.439315
sp|Q8IVF7|FMNL3_HUMAN	FMNL3	FMNL3_HUMAN Formin-like protein 3	3	16.4009	18.3997	16.6461	17.5531	13.5304	17.4699	1.14697	216.034	242.363	219.264	231.211	178.223	230.116	0.0940177
sp|Q9NP79|VTA1_HUMAN	VTA1	VTA1_HUMAN Vacuolar protein sorting-associated protein VTA1 homolog	13	15.3902	15.3039	14.6049	17.1573	16.5897	20.9541	1.14663	968.209	962.781	918.805	1079.38	1043.68	1318.24	0.26548
sp|Q9NZZ3|CHMP5_HUMAN	CHMP5	CHMP5_HUMAN Charged multivesicular body protein 5	15	16.8377	17.9129	15.7493	17.5563	14.0007	17.9431	1.14649	997.004	1060.67	932.559	1039.56	829.02	1062.46	0.0528561
sp|Q9NRW3|ABC3C_HUMAN	APOBEC3C	ABC3C_HUMAN DNA dC->dU-editing enzyme APOBEC-3C	20	18.2588	17.0232	16.578	20.0485	11.7526	16.3389	1.14641	1785.27	1664.46	1620.93	1960.26	1149.12	1597.55	0.371032
sp|Q969G6|RIFK_HUMAN	RFK	RIFK_HUMAN Riboflavin kinase	2	18.6402	16.805	14.1258	17.4215	13.8237	19.1837	1.1464	372.912	336.199	282.599	348.532	276.555	383.785	0.255108
sp|Q9HCP0|KC1G1_HUMAN	CSNK1G1	KC1G1_HUMAN Casein kinase I isoform gamma-1	1	16.3975	16.4288	16.5095	18.6169	13.6835	18.3637	1.14636	70.0805	70.2143	70.5592	79.566	58.4813	78.4837	0.120159
sp|Q15388|TOM20_HUMAN	TOMM20	TOM20_HUMAN Mitochondrial import receptor subunit TOM20 homolog	4	17.4687	17.7843	15.3044	17.3707	13.8198	18.2521	1.14625	223.289	227.323	195.625	222.037	176.648	233.303	0.105467
sp|Q9P0P0|RN181_HUMAN	RNF181	RN181_HUMAN E3 ubiquitin-protein ligase RNF181	2	14.7652	15.0989	16.7415	19.9546	15.0871	18.3527	1.14621	120.247	122.965	136.342	162.509	122.869	149.464	0.217784
sp|Q8IWP9|CC28A_HUMAN	CCDC28A	CC28A_HUMAN Coiled-coil domain-containing protein 28A	1	16.4473	17.3591	17.9719	19.08	12.181	16.9608	1.14592	39.7297	41.9324	43.4125	46.0892	29.4242	40.9703	0.287943
sp|Q5TC82|RC3H1_HUMAN	RC3H1	RC3H1_HUMAN Roquin-1	2	17.9325	17.0227	15.6686	19.511	13.0026	16.8626	1.14575	90.6346	86.0363	79.1924	98.6127	65.7176	85.2269	0.244947
sp|P22466|GALA_HUMAN	GAL	GALA_HUMAN Galanin peptides	2	18.2144	16.5105	14.8019	16.9597	13.588	19.9256	1.14573	60.8171	55.1277	49.4228	56.6277	45.3696	66.5309	0.265657
sp|Q92966|SNPC3_HUMAN	SNAPC3	SNPC3_HUMAN snRNA-activating protein complex subunit 3	1	18.2484	17.2106	15.2796	16.7435	13.0764	19.4416	1.14572	75.1292	70.8565	62.9067	68.9334	53.8358	80.0419	0.257126
sp|P25440-2|BRD2_HUMAN	BRD2	BRD2_HUMAN Isoform 2 of Bromodomain-containing protein 2	7	18.1451	18.3476	14.6189	18.4185	13.8412	16.6287	1.14568	981.588	992.544	790.831	996.378	748.76	899.557	0.193022
sp|O14593|RFXK_HUMAN	RFXANK	RFXK_HUMAN DNA-binding protein RFXANK	3	16.6956	17.9125	17.8492	19.3861	12.0618	16.0948	1.14562	103.337	110.869	110.477	119.989	74.6562	99.6185	0.322995
sp|P32856|STX2_HUMAN	STX2	STX2_HUMAN Syntaxin-2	1	15.7391	15.4265	18.2811	18.9249	12.5874	19.0409	1.14557	42.5159	41.6716	49.3827	51.1218	34.0023	51.4351	0.327539
sp|P51812|KS6A3_HUMAN	RPS6KA3	KS6A3_HUMAN Ribosomal protein S6 kinase alpha-3	32	17.5799	17.7404	15.534	17.9837	13.498	17.6639	1.14537	3429.68	3461	3030.55	3508.46	2633.33	3446.06	0.128678
sp|P30793|GCH1_HUMAN	GCH1	GCH1_HUMAN GTP cyclohydrolase 1	1	18.532	17.8661	15.7492	17.2885	12.3378	18.2265	1.14505	89.8821	86.6524	76.3852	83.8508	59.8398	88.4004	0.281412
sp|Q15369|ELOC_HUMAN	TCEB1	ELOC_HUMAN Transcription elongation factor B polypeptide 1	5	15.4197	17.4935	18.5098	19.4421	12.6917	16.4433	1.14495	508.311	576.673	610.177	640.91	418.383	542.053	0.300617
sp|P56211|ARP19_HUMAN	ARPP19	ARP19_HUMAN cAMP-regulated phosphoprotein 19	2	16.7998	17.5766	13.8652	15.5137	15.9583	20.2863	1.14485	415.414	434.621	342.849	383.612	394.604	501.625	0.240436
sp|Q9UBV7|B4GT7_HUMAN	B4GALT7	B4GT7_HUMAN Beta-1,4-galactosyltransferase 7	1	17.1376	16.1909	17.5494	20.0576	11.9375	17.127	1.1448	35.1335	33.1928	35.9779	41.1199	24.4729	35.1118	0.354111
sp|Q9BVG4|PBDC1_HUMAN	PBDC1	PBDC1_HUMAN Protein PBDC1	12	17.2923	18.2838	16.2356	18.9004	13.1015	16.1864	1.14457	1453.53	1536.87	1364.71	1588.7	1101.26	1360.57	0.209151
sp|P46108|CRK_HUMAN	CRK	CRK_HUMAN Adapter molecule crk	25	17.6402	17.6806	15.4919	18.1655	13.5012	17.5206	1.14439	2538.85	2544.66	2229.66	2614.45	1943.15	2521.63	0.137384
sp|Q9NYM9|BET1L_HUMAN	BET1L	BET1L_HUMAN BET1-like protein	4	16.3755	16.6779	15.4931	17.1927	14.7756	19.4851	1.14389	318.442	324.324	301.284	334.335	287.33	378.913	0.0843162
sp|Q13951-2|PEBB_HUMAN	CBFB	PEBB_HUMAN Isoform 2 of Core-binding factor subunit beta	18	16.5359	16.2022	15.2924	18.2869	14.8181	18.8646	1.14379	1398.18	1369.97	1293.04	1546.24	1252.94	1595.09	0.0797372
sp|Q9H0U6|RM18_HUMAN	MRPL18	RM18_HUMAN 39S ribosomal protein L18, mitochondrial	3	18.0688	16.5389	16.2487	20.339	12.3306	16.474	1.14371	163.183	149.365	146.744	183.685	111.36	148.78	0.351515
sp|O15182|CETN3_HUMAN	CETN3	CETN3_HUMAN Centrin-3	4	17.7547	17.2476	15.8351	17.56	13.059	18.5437	1.14368	207.087	201.172	184.696	204.816	152.317	216.289	0.190215
sp|P13693|TCTP_HUMAN	TPT1	TCTP_HUMAN Translationally-controlled tumor protein	35	15.3159	15.4862	15.6961	17.6947	15.6374	20.1697	1.14365	4100.9	4146.49	4202.71	4737.84	4186.98	5400.52	0.175315
sp|O43852-3|CALU_HUMAN	CALU	CALU_HUMAN Isoform 3 of Calumenin	31	18.1022	20.5217	16.5623	18.9335	11.988	13.8923	1.14351	3530.62	4002.52	3230.29	3692.77	2338.12	2709.54	0.457076
sp|Q9NWF9-1|RN216_HUMAN	RNF216	RN216_HUMAN Isoform 2 of E3 ubiquitin-protein ligase RNF216	1	20.892	19.811	14.9732	17.1574	10.7907	16.3757	1.14335	57.6525	54.6695	41.3194	47.3468	29.7774	45.1895	0.513003
sp|Q6PCD5|RFWD3_HUMAN	RFWD3	RFWD3_HUMAN E3 ubiquitin-protein ligase RFWD3	5	17.9639	17.902	14.9565	18.0192	13.7421	17.4163	1.14305	337.734	336.572	281.193	338.775	258.362	327.44	0.154244
sp|Q8WUY8|NAT14_HUMAN	NAT14	NAT14_HUMAN N-acetyltransferase 14	1	17.8556	17.4804	16.2357	19.2579	12.5725	16.5979	1.14299	80.7791	79.0817	73.4505	87.1234	56.8785	75.0891	0.272054
sp|Q0VDG4|SCRN3_HUMAN	SCRN3	SCRN3_HUMAN Secernin-3	2	19.8061	17.5741	15.8167	19.701	11.0426	16.0594	1.14291	235.658	209.102	188.191	234.407	131.388	191.079	0.463383
sp|Q99081-3|HTF4_HUMAN	TCF12	HTF4_HUMAN Isoform 3 of Transcription factor 12	5	17.4404	17.3588	14.7066	17.4995	14.5312	18.4635	1.14233	473.685	471.47	399.435	475.293	394.673	501.474	0.0920215
sp|P14921|ETS1_HUMAN	ETS1	ETS1_HUMAN Protein C-ets-1	1	17.4184	16.2442	13.1633	18.1595	16.1031	18.9114	1.14202	31.8323	29.6864	24.0561	33.1867	29.4286	34.5608	0.211516
sp|O94817|ATG12_HUMAN	ATG12	ATG12_HUMAN Ubiquitin-like protein ATG12	1	18.2529	18.0667	15.3138	18.1329	13.1215	17.1122	1.14187	441.145	436.644	370.11	438.244	317.126	413.574	0.220662
sp|Q15370|ELOB_HUMAN	TCEB2	ELOB_HUMAN Transcription elongation factor B polypeptide 2	15	16.0892	15.4965	15.1069	17.8966	15.493	19.9178	1.14183	1345.63	1296.06	1263.47	1496.79	1295.76	1665.84	0.16714
sp|Q9Y2Z9|COQ6_HUMAN	COQ6	COQ6_HUMAN Ubiquinone biosynthesis monooxygenase COQ6	1	18.5391	18.8278	15.4625	18.4515	12.6877	16.0313	1.14182	37.6555	38.2419	31.4065	37.4776	25.7705	32.5617	0.310764
sp|P27449|VATL_HUMAN	ATP6V0C	VATL_HUMAN V-type proton ATPase 16 kDa proteolipid subunit	6	19.4148	17.7568	15.6591	20.2484	11.6165	15.3043	1.14177	473.577	433.135	381.967	493.912	283.357	373.313	0.454404
sp|Q9BY43|CHM4A_HUMAN	CHMP4A	CHM4A_HUMAN Charged multivesicular body protein 4a	9	16.5864	17.1151	16.1492	17.6282	13.9562	18.5649	1.1417	983.113	1014.45	957.197	1044.86	827.214	1100.38	0.074106
sp|Q0IIM8|TBC8B_HUMAN	TBC1D8B	TBC8B_HUMAN TBC1 domain family member 8B	3	17.0197	16.6922	15.6326	20.1936	14.0417	16.4203	1.1416	141.871	139.141	130.309	168.328	117.047	136.874	0.21286
sp|P22087|FBRL_HUMAN	FBL	FBRL_HUMAN rRNA 2'-O-methyltransferase fibrillarin	41	16.2082	16.6453	15.1695	18.0093	15.3185	18.6492	1.1415	5069.05	5205.77	4744.22	5632.34	4790.81	5832.47	0.0308589
sp|O43292|GPAA1_HUMAN	GPAA1	GPAA1_HUMAN Glycosylphosphatidylinositol anchor attachment 1 protein	2	16.7265	16.84	13.4633	16.7634	16.5108	19.696	1.1413	157.441	158.51	126.726	157.789	155.41	185.392	0.198519
sp|Q96K37|S35E1_HUMAN	SLC35E1	S35E1_HUMAN Solute carrier family 35 member E1	3	18.2802	18.6407	14.9839	17.8927	13.4406	16.7619	1.14111	261.665	266.826	214.481	256.118	192.391	239.932	0.223935
sp|Q6P2H3|CEP85_HUMAN	CEP85	CEP85_HUMAN Centrosomal protein of 85 kDa	2	17.5867	17.273	15.2364	17.3462	13.8869	18.6708	1.14087	161.13	158.255	139.596	158.925	127.232	171.062	0.134741
sp|Q06787-8|FMR1_HUMAN	FMR1	FMR1_HUMAN Isoform 8 of Fragile X mental retardation protein 1	1	15.9044	18.2749	16.2549	16.9888	14.5545	18.0225	1.1407	175.688	201.874	179.559	187.667	160.776	199.086	0.0281338
sp|O60512|B4GT3_HUMAN	B4GALT3	B4GT3_HUMAN Beta-1,4-galactosyltransferase 3	1	15.9674	18.0544	16.1072	17.0219	14.6437	18.2054	1.14049	125.077	141.425	126.172	133.337	114.708	142.608	0.0214257
sp|Q8WUW1-2|BRK1_HUMAN	BRK1	BRK1_HUMAN Isoform 2 of Protein BRICK1	7	18.3082	15.7642	14.6075	18.0028	13.8048	19.5125	1.14039	716.653	617.072	571.792	704.698	540.373	763.796	0.282756
sp|Q9UKK3|PARP4_HUMAN	PARP4	PARP4_HUMAN Poly [ADP-ribose] polymerase 4	6	18.0009	17.1123	14.3237	17.4795	14.3987	18.685	1.14026	288.004	273.786	229.17	279.66	230.37	298.948	0.168967
sp|O75143-5|ATG13_HUMAN	ATG13	ATG13_HUMAN Isoform 5 of Autophagy-related protein 13	2	18.0399	16.9547	15.5375	19.591	13.1489	16.7279	1.14012	264.162	248.271	227.519	286.875	192.542	244.95	0.264873
sp|P27144|KAD4_HUMAN	AK4	KAD4_HUMAN Adenylate kinase 4, mitochondrial	10	17.0398	17.4148	15.9767	17.377	13.7145	18.4773	1.13991	1163.31	1188.92	1090.73	1186.33	936.295	1261.45	0.105299
sp|Q8WUY3-3|PRUN2_HUMAN	PRUNE2	PRUN2_HUMAN Isoform 3 of Protein prune homolog 2	1	17.1689	16.2651	16.8626	19.361	12.6998	17.6426	1.13989	64.6309	61.2287	63.478	72.8829	47.8073	66.4143	0.268411
sp|Q6GMV3|PTRD1_HUMAN	PTRHD1	PTRD1_HUMAN Putative peptidyl-tRNA hydrolase PTRHD1	7	17.4131	18.2164	15.7156	17.8202	13.6042	17.2306	1.13982	882.398	923.106	796.379	903.029	689.384	873.154	0.128236
sp|Q9UER7|DAXX_HUMAN	DAXX	DAXX_HUMAN Death domain-associated protein 6	3	19.5189	17.4513	15.4449	19.646	11.7692	16.1697	1.13982	118.68	106.109	93.9097	119.453	71.5598	98.3163	0.425548
sp|Q8N612-2|F16A2_HUMAN	FAM160A2	F16A2_HUMAN Isoform 2 of FTS and Hook-interacting protein	6	18.1291	16.847	15.453	19.2792	13.1533	17.1384	1.13971	239.801	222.843	204.403	255.015	173.985	226.697	0.252593
sp|P51884|LUM_HUMAN	LUM	LUM_HUMAN Lumican	1	17.3075	16.2808	15.892	21.3267	13.5394	15.6536	1.13955	43.9995	41.3896	40.4012	54.2172	34.4202	39.795	0.36009
sp|P61981|1433G_HUMAN	YWHAG	1433G_HUMAN 14-3-3 protein gamma	46	16.7248	19.1516	16.8676	17.1617	13.1486	16.9458	1.13945	4866.12	5572.21	4907.67	4993.24	3825.61	4930.42	0.196807
sp|Q8TCD1|CR032_HUMAN	C18orf32	CR032_HUMAN UPF0729 protein C18orf32	1	18.7253	20.9898	22.3673	22.1522	5.6484	10.117	1.13945	26.3074	29.4888	31.424	31.1219	7.93549	14.2134	0.749852
sp|O60499|STX10_HUMAN	STX10	STX10_HUMAN Syntaxin-10	1	20.5518	17.1891	15.9573	19.6623	10.2326	16.4068	1.13942	111.833	93.5342	86.8316	106.993	55.6807	89.2776	0.527381
sp|Q10469|MGAT2_HUMAN	MGAT2	MGAT2_HUMAN Alpha-1,6-mannosyl-glycoprotein 2-beta-N-acetylglucosaminyltransferase	5	17.0889	16.1696	14.1896	18.0232	15.4639	19.0647	1.13938	293.227	277.452	243.477	309.258	265.343	327.129	0.142545
sp|O94876|TMCC1_HUMAN	TMCC1	TMCC1_HUMAN Transmembrane and coiled-coil domains protein 1	1	17.8857	18.7023	14.96	18.5524	13.8993	16.0003	1.13927	79.6403	83.2764	66.6129	82.6092	61.8901	71.2449	0.216404
sp|P55010|IF5_HUMAN	EIF5	IF5_HUMAN Eukaryotic translation initiation factor 5	30	17.0834	17.2742	15.7379	18.508	13.93	17.4666	1.13898	4208.21	4255.21	3876.77	4559.13	3431.41	4302.6	0.0940931
sp|P10606|COX5B_HUMAN	COX5B	COX5B_HUMAN Cytochrome c oxidase subunit 5B, mitochondrial	13	18.1113	16.3596	15.6061	19.2168	13.0375	17.6688	1.13882	1523.05	1375.75	1312.39	1616.02	1096.38	1485.85	0.267633
sp|Q9P0V3|SH3B4_HUMAN	SH3BP4	SH3B4_HUMAN SH3 domain-binding protein 4	4	17.6509	18.0539	15.6828	17.9603	13.4291	17.223	1.13845	253.581	259.371	225.307	258.026	192.928	247.434	0.158725
sp|P30049|ATPD_HUMAN	ATP5D	ATPD_HUMAN ATP synthase subunit delta, mitochondrial	4	17.8116	17.2461	15.1164	18.2233	13.8348	17.7678	1.13845	385.681	373.438	327.322	394.597	299.571	384.735	0.147897
sp|Q9H0Z9|RBM38_HUMAN	RBM38	RBM38_HUMAN RNA-binding protein 38	3	18.683	18.6085	14.8551	17.2011	13.2303	17.422	1.1382	259.56	258.526	206.381	238.974	183.807	242.042	0.267614
sp|Q12974|TP4A2_HUMAN	PTP4A2	TP4A2_HUMAN Protein tyrosine phosphatase type IVA 2	6	16.3895	14.9271	14.4987	18.7784	15.8807	19.5256	1.13817	520.298	473.874	460.272	596.135	504.146	619.856	0.23259
sp|Q13206|DDX10_HUMAN	DDX10	DDX10_HUMAN Probable ATP-dependent RNA helicase DDX10	7	19.6997	19.9769	13.2185	15.146	13.8631	18.0959	1.13761	600.947	609.404	403.236	462.036	422.901	552.023	0.438281
sp|Q9NUJ1|ABHDA_HUMAN	ABHD10	ABHDA_HUMAN Mycophenolic acid acyl-glucuronide esterase, mitochondrial	19	18.1011	17.8798	16.5627	19.6242	12.1208	15.7113	1.13745	2363.75	2334.84	2162.85	2562.64	1582.81	2051.66	0.369203
sp|Q6NSI4|CX057_HUMAN	CXorf57	CX057_HUMAN Uncharacterized protein CXorf57	1	16.6959	16.5235	16.641	17.7909	13.4496	18.8991	1.13737	93.2232	92.2603	92.9166	99.3375	75.0971	105.525	0.167881
sp|Q3B7T1|EDRF1_HUMAN	EDRF1	EDRF1_HUMAN Erythroid differentiation-related factor 1	3	18.658	16.6645	15.0117	17.5738	13.1185	18.9736	1.13729	281.696	251.599	226.645	265.327	198.062	286.462	0.290357
sp|P43307|SSRA_HUMAN	SSR1	SSRA_HUMAN Translocon-associated protein subunit alpha	10	18.2398	17.5098	15.5952	18.2945	12.9543	17.4065	1.13724	1257.49	1207.15	1075.16	1261.25	893.089	1200.03	0.239765
sp|Q15025|TNIP1_HUMAN	TNIP1	TNIP1_HUMAN TNFAIP3-interacting protein 1	1	19.4272	17.5485	14.7062	17.2158	12.6564	18.4459	1.13722	69.3295	62.625	52.4818	61.4378	45.1667	65.8277	0.352922
sp|P25815|S100P_HUMAN	S100P	S100P_HUMAN Protein S100-P	2	18.0913	18.759	16.7603	18.205	11.9454	16.239	1.13689	113.738	117.936	105.371	114.453	75.1	102.093	0.349505
sp|P01111|RASN_HUMAN	NRAS	RASN_HUMAN GTPase NRas	11	17.4393	17.2852	15.9248	17.2694	13.4348	18.6464	1.1368	1012.02	1003.08	924.134	1002.16	779.634	1082.07	0.163861
sp|Q9H4G4|GAPR1_HUMAN	GLIPR2	GAPR1_HUMAN Golgi-associated plant pathogenesis-related protein 1	1	17.0051	18.9574	15.7053	16.8173	14.0887	17.4261	1.13679	52.3605	58.372	48.3584	51.7822	43.3806	53.6568	0.113606
sp|Q9NP97|DLRB1_HUMAN	DYNLRB1	DLRB1_HUMAN Dynein light chain roadblock-type 1	9	19.072	15.4937	15.0731	18.9293	12.6574	18.7745	1.13664	930.021	755.528	735.02	923.06	617.218	915.511	0.38358
sp|Q8TCC3-2|RM30_HUMAN	MRPL30	RM30_HUMAN Isoform 2 of 39S ribosomal protein L30, mitochondrial	3	16.3639	18.9054	16.6828	17.9847	13.756	16.3072	1.13663	495.974	573.003	505.64	545.098	416.932	494.256	0.150103
sp|Q92844|TANK_HUMAN	TANK	TANK_HUMAN TRAF family member-associated NF-kappa-B activator	6	17.249	15.4849	14.6771	17.7457	14.8793	19.9641	1.13651	468.057	420.188	398.269	481.535	403.755	541.732	0.237386
sp|Q8N5M9|JAGN1_HUMAN	JAGN1	JAGN1_HUMAN Protein jagunal homolog 1	2	19.1693	18.0304	14.7777	18.3081	12.8588	16.8557	1.13649	282.256	265.486	217.592	269.576	189.339	248.191	0.329583
sp|Q99708-2|COM1_HUMAN	RBBP8	COM1_HUMAN Isoform 2 of DNA endonuclease RBBP8	1	16.7411	16.9246	15.6557	17.1471	14.41	19.1215	1.13644	120.305	121.623	112.505	123.223	103.553	137.411	0.0932205
sp|Q9UBS4|DJB11_HUMAN	DNAJB11	DJB11_HUMAN DnaJ homolog subfamily B member 11	17	18.4761	17.8389	14.9587	17.5551	13.3733	17.7979	1.13638	2916.49	2815.91	2361.26	2771.12	2111	2809.44	0.231671
sp|P52756|RBM5_HUMAN	RBM5	RBM5_HUMAN RNA-binding protein 5	3	16.0586	19.9326	16.6973	17.2962	14.0532	15.9621	1.13634	223.775	277.758	232.675	241.02	195.829	222.429	0.206541
sp|Q14142|TRI14_HUMAN	TRIM14	TRI14_HUMAN Tripartite motif-containing protein 14	3	17.4995	17.0268	14.5793	18.1545	14.7355	18.0045	1.1361	142.992	139.129	119.13	148.344	120.407	147.118	0.103859
sp|Q15155|NOMO1_HUMAN	NOMO1	NOMO1_HUMAN Nodal modulator 1	2	16.0812	18.3736	16.1782	17.3601	14.5558	17.4511	1.13606	213.353	243.767	214.64	230.321	193.114	231.527	0.0262808
sp|Q9UKA9-3|PTBP2_HUMAN	PTBP2	PTBP2_HUMAN Isoform 3 of Polypyrimidine tract-binding protein 2	6	17.9081	18.5376	14.9335	16.6984	13.9747	17.9477	1.13601	478.8	495.632	399.27	446.459	373.636	479.86	0.178496
sp|O15360|FANCA_HUMAN	FANCA	FANCA_HUMAN Fanconi anemia group A protein	3	17.9097	17.1351	14.9708	18.7743	13.9371	17.2731	1.13595	163.263	156.202	136.472	171.145	127.05	157.46	0.178161
sp|P54274|TERF1_HUMAN	TERF1	TERF1_HUMAN Telomeric repeat-binding factor 1	1	19.0222	16.5889	15.8924	17.6355	11.9048	18.9562	1.13587	39.5682	34.5066	33.0577	36.6836	24.7633	39.4307	0.383922
sp|Q8N8S7|ENAH_HUMAN	ENAH	ENAH_HUMAN Protein enabled homolog	7	14.8386	16.5169	15.2829	18.1134	16.698	18.5502	1.13586	646.535	719.66	665.894	789.222	727.55	808.252	0.0638973
sp|P24534|EF1B_HUMAN	EEF1B2	EF1B_HUMAN Elongation factor 1-beta	47	17.1772	17.7249	17.1195	19.3466	12.5244	16.1075	1.13579	5564.04	5741.44	5545.35	6266.76	4056.9	5217.54	0.304975
sp|Q15274|NADC_HUMAN	QPRT	NADC_HUMAN Nicotinate-nucleotide pyrophosphorylase [carboxylating]	10	17.0069	18.626	17.1753	17.9134	12.6395	16.6388	1.13576	1077.98	1180.61	1088.65	1135.44	801.156	1054.65	0.254608
sp|Q13568-2|IRF5_HUMAN	IRF5	IRF5_HUMAN Isoform 2 of Interferon regulatory factor 5	1	17.0715	15.8649	17.4127	19.7655	12.3394	17.546	1.13568	25.6739	23.8593	26.187	29.7254	18.5573	26.3875	0.347045
sp|Q99720|SGMR1_HUMAN	SIGMAR1	SGMR1_HUMAN Sigma non-opioid intracellular receptor 1	4	17.971	16.9468	14.5603	18.4086	14.293	17.8203	1.13564	304.096	286.765	246.381	311.501	241.858	301.545	0.167629
sp|Q9BVL4|SELO_HUMAN	SELO	SELO_HUMAN Selenoprotein O	8	17.6904	17.4868	16.1029	17.9436	13.0388	17.7375	1.13529	594.964	588.117	541.572	603.48	438.521	596.547	0.198443
sp|Q330K2|NDUF6_HUMAN	NDUFAF6	NDUF6_HUMAN NADH dehydrogenase (ubiquinone) complex I, assembly factor 6	2	18.3536	17.6193	15.4638	17.7489	13.0172	17.7972	1.13517	145.506	139.684	122.595	140.712	103.2	141.095	0.243272
sp|O43805|SSNA1_HUMAN	SSNA1	SSNA1_HUMAN Sjoegren syndrome nuclear autoantigen 1	3	17.4898	13.6649	13.3815	19.2998	15.9656	20.1985	1.13507	355.429	277.7	271.94	392.212	324.455	410.476	0.423912
sp|O15304|SIVA_HUMAN	SIVA1	SIVA_HUMAN Apoptosis regulatory protein Siva	1	18.3609	15.5029	15.2652	18.005	13.2217	19.6443	1.13457	45.0937	38.0746	37.4909	44.2197	32.472	48.2458	0.33494
sp|P61225|RAP2B_HUMAN	RAP2B	RAP2B_HUMAN Ras-related protein Rap-2b	14	17.2914	17.3178	15.9	17.7944	13.6593	18.0371	1.13444	1346.34	1348.4	1238	1385.5	1063.54	1404.4	0.123523
sp|P16591|FER_HUMAN	FER	FER_HUMAN Tyrosine-protein kinase Fer	2	18.2525	16.8691	15.0877	19.6222	13.5135	16.6551	1.13431	68.3224	63.1441	56.4759	73.4496	50.5835	62.3431	0.282246
sp|Q99622|C10_HUMAN	C12orf57	C10_HUMAN Protein C10	11	20.113	14.3369	12.7301	17.8981	14.0223	20.8996	1.13377	981.373	699.542	621.142	873.302	684.188	1019.75	0.519548
sp|Q9NQ84-2|GPC5C_HUMAN	GPRC5C	GPC5C_HUMAN Isoform 2 of G-protein coupled receptor family C group 5 member C	2	18.5262	18.181	15.105	17.5599	13.2356	17.3923	1.13371	135.961	133.428	110.854	128.87	97.1341	127.64	0.253511
sp|Q13765-2|NACA_HUMAN	NACA	NACA_HUMAN Isoform 2 of Nascent polypeptide-associated complex subunit alpha	29	18.4907	17.6984	15.6022	18.3014	12.7773	17.13	1.13355	3451.51	3303.61	2912.33	3416.17	2385.04	3197.52	0.282987
sp|P46977|STT3A_HUMAN	STT3A	STT3A_HUMAN Dolichyl-diphosphooligosaccharide--protein glycosyltransferase subunit STT3A	19	18.066	17.3293	15.4291	18.3225	13.3754	17.4776	1.13354	2184.87	2095.77	1865.96	2215.89	1617.6	2113.71	0.20839
sp|Q16643-3|DREB_HUMAN	DBN1	DREB_HUMAN Isoform 3 of Drebrin	37	16.9721	18.1199	16.6226	18.6972	13.2766	16.3115	1.1335	3272.14	3493.42	3204.76	3604.73	2559.66	3144.78	0.205161
sp|Q9Y5Y0|FLVC1_HUMAN	FLVCR1	FLVC1_HUMAN Feline leukemia virus subgroup C receptor-related protein 1	2	17.7081	17.44	15.3294	18.8792	13.8352	16.8081	1.13344	112.668	110.962	97.5331	120.119	88.0265	106.941	0.179609
sp|Q7Z7A3|CTU1_HUMAN	CTU1	CTU1_HUMAN Cytoplasmic tRNA 2-thiolation protein 1	1	18.3923	18.9571	15.1518	17.5696	13.3293	16.5999	1.13341	88.2724	90.9832	72.7203	84.3244	63.9732	79.6699	0.270358
sp|O43768-4|ENSA_HUMAN	ENSA	ENSA_HUMAN Isoform 4 of Alpha-endosulfine	7	17.0503	16.2605	14.625	14.9171	15.1982	21.9488	1.1334	842.001	802.995	722.232	736.654	750.537	1083.9	0.411609
sp|Q9BQC6|RT63_HUMAN	MRP63	RT63_HUMAN Ribosomal protein 63, mitochondrial	2	18.2048	18.346	16.2553	18.5876	12.4201	16.1862	1.1331	235.938	237.768	210.673	240.899	160.967	209.776	0.326742
sp|Q9NXU5|ARL15_HUMAN	ARL15	ARL15_HUMAN ADP-ribosylation factor-like protein 15	5	17.5016	17.5113	15.8346	17.7723	13.5455	17.8347	1.13303	361.748	361.949	327.291	367.343	279.978	368.632	0.145196
sp|Q9H788|SH24A_HUMAN	SH2D4A	SH24A_HUMAN SH2 domain-containing protein 4A	8	17.7125	17.2617	16.1168	17.8104	13.056	18.0426	1.13286	566.774	552.346	515.711	569.907	417.772	577.334	0.208368
sp|Q15011|HERP1_HUMAN	HERPUD1	HERP1_HUMAN Homocysteine-responsive endoplasmic reticulum-resident ubiquitin-like domain member 1 protein	1	17.7238	16.1626	14.8808	17.9294	14.282	19.0215	1.13281	99.4378	90.6786	83.4872	100.591	80.1279	106.719	0.198821
sp|Q8IXM2-3|BAP18_HUMAN	BAP18	BAP18_HUMAN Isoform 3 of Chromatin complexes subunit BAP18	7	19.397	18.2046	13.3026	16.2944	14.1893	18.6121	1.1327	838.027	786.51	574.724	703.98	613.033	804.116	0.364851
tr|H0Y327|H0Y327_HUMAN	MTHFD1L	H0Y327_HUMAN Monofunctional C1-tetrahydrofolate synthase, mitochondrial (Fragment)	1	17.9427	18.3529	16.9364	18.8205	12.0105	15.9371	1.13267	160.553	164.223	151.549	168.408	107.471	142.607	0.366675
sp|Q96HE7|ERO1A_HUMAN	ERO1L	ERO1A_HUMAN ERO1-like protein alpha	24	16.8916	16.5613	15.2235	17.5631	14.7825	18.978	1.13231	2191.69	2148.83	1975.26	2278.82	1918.04	2462.4	0.0952372
sp|O14656|TOR1A_HUMAN	TOR1A	TOR1A_HUMAN Torsin-1A	5	19.2	17.2407	15.7845	19.6032	11.9192	16.2525	1.13203	318.316	285.833	261.69	325	197.607	269.45	0.425007
sp|Q13501|SQSTM_HUMAN	SQSTM1	SQSTM_HUMAN Sequestosome-1	11	20.3642	18.2778	14.2782	16.3034	12.2648	18.5117	1.13187	664.056	596.02	465.598	531.639	399.942	603.647	0.461378
sp|Q86TH1|ATL2_HUMAN	ADAMTSL2	ATL2_HUMAN ADAMTS-like protein 2	3	21.9472	19.6738	13.1662	17.1002	11.7949	16.3178	1.13182	210.681	188.858	126.389	164.153	113.225	156.642	0.570327
sp|Q9UGM6|SYWM_HUMAN	WARS2	SYWM_HUMAN Tryptophan--tRNA ligase, mitochondrial	11	16.238	15.5227	15.4381	19.1117	15.2329	18.4565	1.13178	1251.73	1196.59	1190.07	1473.25	1174.25	1422.75	0.146365
sp|O43665-3|RGS10_HUMAN	RGS10	RGS10_HUMAN Isoform 3 of Regulator of G-protein signaling 10	2	17.0776	19.6605	16.9252	16.4516	12.9064	16.9785	1.13177	188.806	217.361	187.121	181.885	142.69	187.71	0.289463
sp|P42684|ABL2_HUMAN	ABL2	ABL2_HUMAN Abelson tyrosine-protein kinase 2	1	17.0009	17.1144	15.9271	16.8424	13.9819	19.1333	1.13175	33.0466	33.2672	30.9593	32.7385	27.1783	37.1917	0.145408
sp|Q8WVP7|LMBR1_HUMAN	LMBR1	LMBR1_HUMAN Limb region 1 protein homolog	4	18.8959	18.1441	15.4762	20.0664	12.5399	14.8776	1.13165	162.094	155.645	132.759	172.136	107.57	127.624	0.435924
tr|H0YBE0|H0YBE0_HUMAN	MTDH	H0YBE0_HUMAN Protein LYRIC (Fragment)	2	16.4119	19.2805	16.8774	17.3381	13.6229	16.4692	1.13164	292.721	343.884	301.022	309.24	242.975	293.742	0.191923
sp|Q8TDN4|CABL1_HUMAN	CABLES1	CABL1_HUMAN CDK5 and ABL1 enzyme substrate 1	2	16.868	17.3543	17.6011	20.3788	12.4442	15.3537	1.13159	128.651	132.36	134.243	155.428	94.9111	117.102	0.397534
sp|P52815|RM12_HUMAN	MRPL12	RM12_HUMAN 39S ribosomal protein L12, mitochondrial	53	16.9247	15.734	15.2574	17.8865	14.7332	19.4641	1.1315	4366.85	4059.62	3936.67	4615.01	3801.41	5022.06	0.179883
sp|P62760|VISL1_HUMAN	VSNL1	VISL1_HUMAN Visinin-like protein 1	33	16.4161	15.4541	15.979	17.6826	14.5239	19.9443	1.13133	3396.16	3197.14	3305.72	3658.17	3004.7	4126.08	0.220731
sp|Q8WVJ2|NUDC2_HUMAN	NUDCD2	NUDC2_HUMAN NudC domain-containing protein 2	4	16.8314	17.7004	16.3005	18.05	13.7878	17.3299	1.1313	222.957	234.469	215.924	239.099	182.64	229.561	0.099535
sp|Q6P1X6|CH082_HUMAN	C8orf82	CH082_HUMAN UPF0598 protein C8orf82	6	18.5397	17.9596	15.2146	17.8183	13.1714	17.2963	1.13103	445.276	431.344	365.416	427.948	316.343	415.413	0.263648
sp|Q9H0R3|TM222_HUMAN	TMEM222	TM222_HUMAN Transmembrane protein 222	4	17.9133	18.06	16.127	17.9303	12.8855	17.084	1.13103	210.213	211.935	189.25	210.413	151.211	200.481	0.244393
sp|P62273|RS29_HUMAN	RPS29	RS29_HUMAN 40S ribosomal protein S29	5	17.1153	16.776	15.3679	17.5017	14.444	18.7951	1.13096	675.046	661.662	606.127	690.283	569.685	741.296	0.105019
sp|Q8NCM8-2|DYHC2_HUMAN	DYNC2H1	DYHC2_HUMAN Isoform 2 of Cytoplasmic dynein 2 heavy chain 1	3	19.9292	18.6207	16.1281	20.5324	10.8706	13.9189	1.13093	291.225	272.104	235.679	300.04	158.852	203.397	0.566209
sp|Q9H329|E41LB_HUMAN	EPB41L4B	E41LB_HUMAN Band 4.1-like protein 4B	3	16.0731	13.1545	15.7516	19.0352	15.1035	20.8822	1.13092	152.421	124.744	149.372	180.51	143.226	198.026	0.432201
sp|Q02952|AKA12_HUMAN	AKAP12	AKA12_HUMAN A-kinase anchor protein 12	17	19.473	18.8726	12.8799	15.1965	14.5764	19.0018	1.13087	2133.56	2067.78	1411.19	1665	1597.07	2081.93	0.430544
sp|Q03468|ERCC6_HUMAN	ERCC6	ERCC6_HUMAN DNA excision repair protein ERCC-6	2	17.3692	17.2776	16.1552	17.7926	13.412	17.9934	1.13054	115.705	115.095	107.618	118.526	89.344	119.863	0.161161
sp|O95868|LY66D_HUMAN	LY6G6D	LY66D_HUMAN Lymphocyte antigen 6 complex locus protein G6d	1	19.6004	19.25	14.7412	16.6106	12.5965	17.2011	1.13046	123.264	121.06	92.7051	104.461	79.2174	108.175	0.410049
sp|Q9NXJ5|PGPI_HUMAN	PGPEP1	PGPI_HUMAN Pyroglutamyl-peptidase 1	2	17.5206	16.1317	16.3159	20.7175	13.1038	16.2105	1.13037	81.4751	75.0162	75.873	96.3412	60.9359	75.3828	0.3673
sp|O43566-5|RGS14_HUMAN	RGS14	RGS14_HUMAN Isoform 3 of Regulator of G-protein signaling 14	1	18.3801	17.0771	14.8771	19.4814	13.6869	16.4973	1.13019	36.257	33.6868	29.347	38.4296	26.9992	32.5429	0.29171
sp|A2RU67|K1467_HUMAN	KIAA1467	K1467_HUMAN Uncharacterized protein KIAA1467	1	17.7811	19.283	13.9332	17.1536	15.2305	16.6186	1.13016	53.6923	58.2275	42.073	51.7973	45.9904	50.182	0.217438
sp|Q9NTJ4-4|MA2C1_HUMAN	MAN2C1	MA2C1_HUMAN Isoform 4 of Alpha-mannosidase 2C1	1	17.3416	16.9991	15.8169	18.1472	13.7908	17.9044	1.12996	32.585	31.9415	29.7201	34.0989	25.9131	33.6426	0.134442
sp|Q9P0U1|TOM7_HUMAN	TOMM7	TOM7_HUMAN Mitochondrial import receptor subunit TOM7 homolog	4	14.59	13.9331	11.1825	14.6745	21.177	24.4428	1.12995	298.21	284.784	228.564	299.937	432.844	499.594	0.673433
sp|Q9H3R2|MUC13_HUMAN	MUC13	MUC13_HUMAN Mucin-13	4	16.2167	16.4841	16.9725	19.9411	13.767	16.6186	1.12964	318.475	323.728	333.318	391.619	270.367	326.37	0.244365
sp|Q9Y2Z4|SYYM_HUMAN	YARS2	SYYM_HUMAN Tyrosine--tRNA ligase, mitochondrial	41	17.0267	17.5775	16.1403	17.802	13.7899	17.6636	1.12961	3596.44	3712.78	3409.22	3760.19	2912.75	3730.96	0.104128
sp|Q9P0J7|KCMF1_HUMAN	KCMF1	KCMF1_HUMAN E3 ubiquitin-protein ligase KCMF1	5	18.2283	17.4342	15.9307	18.454	12.7994	17.1534	1.12954	231.52	221.435	202.337	234.387	162.567	217.868	0.279442
sp|O75182|SIN3B_HUMAN	SIN3B	SIN3B_HUMAN Paired amphipathic helix protein Sin3b	5	17.6772	16.8373	16.0964	18.007	13.1889	18.1932	1.12936	376.271	358.394	342.624	383.292	280.734	387.256	0.216497
sp|O60906|NSMA_HUMAN	SMPD2	NSMA_HUMAN Sphingomyelin phosphodiesterase 2	1	18.0901	17.3217	15.2656	19.7258	13.608	15.9887	1.1293	60.7178	58.1389	51.2375	66.208	45.6741	53.6646	0.300878
sp|Q6UW56-3|ARAID_HUMAN	ATRAID	ARAID_HUMAN Isoform 3 of All-trans retinoic acid-induced differentiation factor	1	17.6489	17.2606	15.4883	17.6444	13.8266	18.1312	1.1293	118.795	116.181	104.252	118.764	93.0668	122.041	0.149054
sp|O14879|IFIT3_HUMAN	IFIT3	IFIT3_HUMAN Interferon-induced protein with tetratricopeptide repeats 3	2	17.2075	16.871	18.152	19.6331	11.6129	16.5236	1.12891	66.2219	64.9269	69.8566	75.5565	44.6914	63.5901	0.423274
sp|Q2Y0W8|S4A8_HUMAN	SLC4A8	S4A8_HUMAN Electroneutral sodium bicarbonate exchanger 1	1	17.0063	15.3533	18.6229	20.7374	11.3442	16.9359	1.12886	44.4197	40.1022	48.6422	54.1653	29.6307	44.236	0.500036
sp|Q5BJD5|TM41B_HUMAN	TMEM41B	TM41B_HUMAN Transmembrane protein 41B	1	16.0964	18.1622	16.7032	16.7641	14.1745	18.0996	1.12883	343.014	387.036	355.946	357.243	302.057	385.702	0.0856019
sp|O43670-4|ZN207_HUMAN	ZNF207	ZN207_HUMAN Isoform 4 of Zinc finger protein 207	15	17.6018	16.7805	15.6553	17.6068	13.717	18.6386	1.12883	1741.39	1660.13	1548.81	1741.89	1357.05	1843.97	0.180096
sp|Q8N4S7|PAQR4_HUMAN	PAQR4	PAQR4_HUMAN Progestin and adipoQ receptor family member 4	1	15.1714	17.8351	18.8809	17.9664	12.9253	17.2209	1.12867	34.1672	40.1661	42.5212	40.4618	29.1088	38.7827	0.314093
sp|Q8N4A0|GALT4_HUMAN	GALNT4	GALT4_HUMAN Polypeptide N-acetylgalactosaminyltransferase 4	1	17.4869	17.1962	17.1717	18.8017	12.3196	17.0239	1.12865	142.252	139.888	139.688	152.948	100.218	138.486	0.317542
sp|Q6ZRI6|CO039_HUMAN	C15orf39	CO039_HUMAN Uncharacterized protein C15orf39	1	17.5456	16.9158	14.2148	16.1501	15.2235	19.9503	1.12839	33.8265	32.6123	27.4049	31.136	29.3497	38.4625	0.25717
sp|P09417|DHPR_HUMAN	QDPR	DHPR_HUMAN Dihydropteridine reductase	18	18.2394	18.6644	15.6739	17.3721	13.0752	16.9751	1.12818	1576.39	1613.11	1354.65	1501.43	1130.06	1467.11	0.271574
sp|O75446|SAP30_HUMAN	SAP30	SAP30_HUMAN Histone deacetylase complex subunit SAP30	3	19.1202	18.0317	15.7719	18.1669	12.0973	16.8119	1.12814	391.076	368.812	322.59	371.578	247.433	343.862	0.387851
sp|P09661|RU2A_HUMAN	SNRPA1	RU2A_HUMAN U2 small nuclear ribonucleoprotein A'	26	17.1321	16.5538	15.3421	17.9097	14.5199	18.5424	1.12793	2277.06	2200.2	2039.14	2380.4	1929.87	2464.51	0.107436
sp|Q6ZSR9|YJ005_HUMAN		YJ005_HUMAN Uncharacterized protein FLJ45252	3	16.2973	16.4059	16.1846	18.8894	14.5138	17.7092	1.12786	175.292	176.46	174.08	203.173	156.109	190.479	0.0951217
sp|P21926|CD9_HUMAN	CD9	CD9_HUMAN CD9 antigen	14	17.2385	19.0095	16.4837	17.0159	13.2739	16.9786	1.12784	1974.23	2177.05	1887.79	1948.74	1520.18	1944.46	0.222616
sp|Q9NS15|LTBP3_HUMAN	LTBP3	LTBP3_HUMAN Latent-transforming growth factor beta-binding protein 3	1	19.7847	18.1894	14.7908	17.7058	12.4231	17.1062	1.12772	73.3252	67.4128	54.8168	65.6205	46.0419	63.3981	0.413014
tr|A8MTT3|A8MTT3_HUMAN	hCG_1988162	A8MTT3_HUMAN HCG1988162	2	17.83	17.2935	16.1752	17.4662	12.9946	18.2405	1.12767	244.096	236.751	221.442	239.115	177.899	249.717	0.239441
sp|Q5K4L6|S27A3_HUMAN	SLC27A3	S27A3_HUMAN Long-chain fatty acid transport protein 3	2	17.8817	15.0023	15.4221	18.3961	13.6971	19.6008	1.12762	66.7495	56.0011	57.5683	68.6696	51.129	73.1665	0.337277
sp|P48436|SOX9_HUMAN	SOX9	SOX9_HUMAN Transcription factor SOX-9	6	15.888	16.9396	16.8557	17.5302	14.2573	18.5292	1.12761	558.579	595.552	592.601	616.317	501.25	651.44	0.0877082
sp|P22694-2|KAPCB_HUMAN	PRKACB	KAPCB_HUMAN Isoform 2 of cAMP-dependent protein kinase catalytic subunit beta	16	15.9937	16.3854	15.4801	17.9831	15.5288	18.6289	1.12754	2014.74	2064.09	1950.05	2265.35	1956.18	2346.7	0.0436596
sp|Q9GZM8-2|NDEL1_HUMAN	NDEL1	NDEL1_HUMAN Isoform 2 of Nuclear distribution protein nudE-like 1	7	16.9038	17.5779	16.1418	17.5009	13.957	17.9185	1.12754	574.645	597.561	548.741	594.944	474.468	609.141	0.0886973
sp|Q6UN15|FIP1_HUMAN	FIP1L1	FIP1_HUMAN Pre-mRNA 3'-end-processing factor FIP1	17	17.1259	16.9765	15.4658	18.335	14.4149	17.682	1.12736	1504.73	1491.61	1358.87	1610.97	1266.54	1553.6	0.0862508
sp|Q9UKG9-3|OCTC_HUMAN	CROT	OCTC_HUMAN Isoform 3 of Peroxisomal carnitine O-octanoyltransferase	3	18.567	17.1829	16.4814	20.0307	11.9587	15.7792	1.12734	243.044	224.927	215.744	262.205	156.542	206.552	0.43772
sp|Q96CT7|CC124_HUMAN	CCDC124	CC124_HUMAN Coiled-coil domain-containing protein 124	17	16.2561	16.8715	15.9682	17.9185	14.7833	18.2024	1.12732	1738.21	1804.01	1707.43	1915.97	1580.73	1946.32	0.0301165
sp|P10114|RAP2A_HUMAN	RAP2A	RAP2A_HUMAN Ras-related protein Rap-2a	4	17.5012	17.8616	15.4622	17.5019	14.0486	17.6245	1.12712	499.492	509.776	441.298	499.51	400.953	503.01	0.11923
sp|Q8NFJ9-2|BBS1_HUMAN	BBS1	BBS1_HUMAN Isoform 3 of Bardet-Biedl syndrome 1 protein	1	19.3287	17.8714	15.5959	19.8942	12.0881	15.2216	1.12708	74.4947	68.8779	60.1082	76.6739	46.5888	58.6656	0.468648
sp|Q76L83|ASXL2_HUMAN	ASXL2	ASXL2_HUMAN Putative Polycomb group protein ASXL2	1	17.3532	16.9405	14.9925	18.4805	14.67	17.5634	1.12695	56.2188	54.8819	48.5709	59.871	47.5264	56.9	0.106086
sp|Q9UFG5-2|CS025_HUMAN	C19orf25	CS025_HUMAN Isoform 2 of UPF0449 protein C19orf25	4	18.6959	15.0368	15.0311	18.6969	13.2891	19.2503	1.12693	250.275	201.291	201.215	250.287	177.896	257.695	0.391041
sp|Q8WUA4|TF3C2_HUMAN	GTF3C2	TF3C2_HUMAN General transcription factor 3C polypeptide 2	17	17.0579	17.3826	15.6409	17.9962	14.333	17.5894	1.12622	1586.12	1616.32	1454.37	1673.38	1332.75	1635.55	0.0703367
sp|Q9GZU8|F192A_HUMAN	FAM192A	F192A_HUMAN Protein FAM192A	5	16.2887	17.1911	16.3557	18.9723	14.3878	16.8044	1.1262	507.193	535.29	509.276	590.751	448.001	523.25	0.100065
sp|Q9Y6X2|PIAS3_HUMAN	PIAS3	PIAS3_HUMAN E3 SUMO-protein ligase PIAS3	1	18.6521	16.4898	15.9593	18.6161	12.4267	17.8561	1.12594	56.8402	50.2507	48.6341	56.7304	37.8689	54.4144	0.358917
sp|Q12893|TM115_HUMAN	TMEM115	TM115_HUMAN Transmembrane protein 115	1	17.4384	16.7995	13.7796	17.9255	15.8204	18.2366	1.12592	67.3667	64.8988	53.2325	69.2484	61.1161	70.4505	0.159739
sp|O14657|TOR1B_HUMAN	TOR1B	TOR1B_HUMAN Torsin-1B	1	17.9736	18.2701	16.755	17.7719	12.3101	16.9192	1.12591	146.611	149.029	136.671	144.966	100.414	138.01	0.326149
sp|Q9NPA8|ENY2_HUMAN	ENY2	ENY2_HUMAN Transcription and mRNA export factor ENY2	7	17.0883	16.8154	15.3989	17.2823	14.5518	18.8632	1.12589	980.727	965.065	883.77	991.856	835.15	1082.59	0.111422
sp|Q13415|ORC1_HUMAN	ORC1	ORC1_HUMAN Origin recognition complex subunit 1	3	19.3941	21.6457	15.4876	16.2931	12.1587	15.0208	1.12583	192.827	215.213	153.986	161.995	120.888	149.345	0.535489
tr|K7ELL7|K7ELL7_HUMAN	PRKCSH	K7ELL7_HUMAN Glucosidase 2 subunit beta	60	16.9384	17.6103	15.5745	17.7652	14.5348	17.5767	1.1255	6300.82	6550.78	5793.49	6608.4	5406.75	6538.29	0.0479156
sp|Q9P227|RHG23_HUMAN	ARHGAP23	RHG23_HUMAN Rho GTPase-activating protein 23	1	19.4378	15.8894	15.7745	19.2863	11.8379	17.7741	1.12539	21.0551	17.2115	17.087	20.891	12.8229	19.2529	0.459325
sp|Q16822|PCKGM_HUMAN	PCK2	PCKGM_HUMAN Phosphoenolpyruvate carboxykinase [GTP], mitochondrial	31	17.7986	17.3664	15.4502	17.7965	13.8036	17.7847	1.12529	3285.18	3205.4	2851.71	3284.78	2547.79	3282.6	0.167713
sp|P16150|LEUK_HUMAN	SPN	LEUK_HUMAN Leukosialin	4	16.6251	17.0469	14.9042	18.4517	15.5237	17.4485	1.12527	354.328	363.317	317.651	393.258	330.853	371.876	0.0397845
sp|Q9H0U3|MAGT1_HUMAN	MAGT1	MAGT1_HUMAN Magnesium transporter protein 1	13	18.9871	18.7882	15.7532	18.8446	12.3167	15.3102	1.12508	2055.67	2034.14	1705.55	2040.25	1333.5	1657.59	0.432953
sp|Q96HR9|REEP6_HUMAN	REEP6	REEP6_HUMAN Receptor expression-enhancing protein 6	4	18.4924	18.0483	15.4241	17.7096	13.1406	17.185	1.12508	781.512	762.743	651.841	748.43	555.337	726.259	0.279733
sp|Q6EEV4|GL1AD_HUMAN	POLR2M	GL1AD_HUMAN DNA-directed RNA polymerase II subunit GRINL1A, isoforms 4/5	1	16.6642	15.2215	15.2815	18.3138	15.1114	19.4076	1.12508	20.8976	19.0884	19.1638	22.9664	18.9505	24.338	0.218823
sp|Q8IVL6|P3H3_HUMAN	LEPREL2	P3H3_HUMAN Prolyl 3-hydroxylase 3	3	17.8847	16.3814	14.2627	17.9264	14.9101	18.6347	1.12506	130.471	119.504	104.048	130.774	108.77	135.942	0.205398
sp|Q8N5Z0-2|AADAT_HUMAN	AADAT	AADAT_HUMAN Isoform 2 of Kynurenine/alpha-aminoadipate aminotransferase, mitochondrial	5	17.77	16.7011	17.2153	20.4099	12.0778	15.8258	1.1248	348.317	327.365	337.443	400.063	236.742	310.207	0.441294
sp|A6NED2|RCCD1_HUMAN	RCCD1	RCCD1_HUMAN RCC1 domain-containing protein 1	11	17.5285	17.1481	15.7566	18.4967	13.7817	17.2884	1.12464	608.629	595.42	547.105	642.246	478.532	600.292	0.168187
sp|Q6XZF7|DNMBP_HUMAN	DNMBP	DNMBP_HUMAN Dynamin-binding protein	10	17.7397	17.7522	15.308	17.9818	14.0227	17.1956	1.12448	933.425	934.082	805.473	946.166	737.846	904.795	0.154607
sp|Q96BD0|SO4A1_HUMAN	SLCO4A1	SO4A1_HUMAN Solute carrier organic anion transporter family member 4A1	3	17.8991	19.4793	16.0499	18.0756	13.1231	15.3731	1.1244	434.967	473.366	390.028	439.255	318.903	373.582	0.348528
sp|P43007|SATT_HUMAN	SLC1A4	SATT_HUMAN Neutral amino acid transporter A	3	17.3514	17.4052	12.9565	15.1697	16.7737	20.3436	1.12397	312.082	313.05	233.037	272.842	301.691	365.899	0.393397
sp|Q8TBK2|SETD6_HUMAN	SETD6	SETD6_HUMAN N-lysine methyltransferase SETD6	2	17.1041	15.8436	15.7754	17.9767	14.2043	19.0959	1.12387	47.5447	44.0406	43.8512	49.9703	39.484	53.0811	0.200507
sp|Q9H0G5|NSRP1_HUMAN	NSRP1	NSRP1_HUMAN Nuclear speckle splicing regulatory protein 1	6	16.1396	17.3755	16.2819	18.2274	14.6633	17.3124	1.12383	277.762	299.031	280.211	313.692	252.355	297.946	0.0309992
sp|Q92930|RAB8B_HUMAN	RAB8B	RAB8B_HUMAN Ras-related protein Rab-8B	1	17.929	15.8185	16.6469	19.3324	12.5116	17.7616	1.12371	23.4186	20.6618	21.7439	25.2515	16.3424	23.1998	0.370142
sp|Q7Z4G4|TRM11_HUMAN	TRMT11	TRM11_HUMAN tRNA (guanine(10)-N2)-methyltransferase homolog	5	18.4204	16.6181	15.1822	16.7817	13.4856	19.512	1.12367	298.883	269.639	246.34	272.293	218.813	316.594	0.323446
sp|Q9Y2K2|SIK3_HUMAN	SIK3	SIK3_HUMAN Serine/threonine-protein kinase SIK3	1	16.8464	15.3525	15.5006	19.8393	14.7413	17.7199	1.12367	28.5128	25.9842	26.235	33.5782	24.9497	29.9912	0.247456
sp|Q92734|TFG_HUMAN	TFG	TFG_HUMAN Protein TFG	21	16.9173	17.138	16.0066	17.4192	14.1655	18.3533	1.12362	1808.67	1832.26	1711.3	1862.33	1514.47	1962.2	0.0944186
sp|Q8IWT6|LRC8A_HUMAN	LRRC8A	LRC8A_HUMAN Leucine-rich repeat-containing protein 8A	6	17.4941	17.2458	15.0443	17.8305	14.555	17.8302	1.12344	370.859	365.595	318.926	377.99	308.553	377.984	0.105554
sp|Q9UKY7|CDV3_HUMAN	CDV3	CDV3_HUMAN Protein CDV3 homolog	24	16.5304	17.2829	14.8681	17.3232	15.6968	18.2986	1.12335	2174.18	2273.14	1955.53	2278.45	2064.54	2406.73	0.0294218
sp|Q68DK7|MSL1_HUMAN	MSL1	MSL1_HUMAN Male-specific lethal 1 homolog	4	18.5617	15.8247	14.9717	18.7971	13.5639	18.2808	1.12326	135.734	115.72	109.482	137.456	99.1878	133.681	0.330303
sp|P10109|ADX_HUMAN	FDX1	ADX_HUMAN Adrenodoxin, mitochondrial	5	17.6632	17.9048	16.7449	18.805	12.692	16.1901	1.12314	301.631	305.756	285.948	321.13	216.739	276.475	0.321178
sp|Q86YH6|DLP1_HUMAN	PDSS2	DLP1_HUMAN Decaprenyl-diphosphate synthase subunit 2	3	17.8421	17.4457	16.7344	19.5456	12.5238	15.9084	1.12313	326.099	318.854	305.854	357.233	228.895	290.756	0.373826
sp|Q14135-4|VGLL4_HUMAN	VGLL4	VGLL4_HUMAN Isoform 4 of Transcription cofactor vestigial-like protein 4	3	17.5731	17.8527	14.8905	16.7048	14.6378	18.341	1.12308	213.897	217.3	181.245	203.328	178.169	223.244	0.141522
sp|Q9H7E9-2|CH033_HUMAN	C8orf33	CH033_HUMAN Isoform 2 of UPF0488 protein C8orf33	7	16.4197	16.199	15.8604	17.4956	14.8214	19.204	1.12308	532.268	525.113	514.138	567.144	480.456	622.525	0.122184
sp|Q92994|TF3B_HUMAN	BRF1	TF3B_HUMAN Transcription factor IIIB 90 kDa subunit	1	20.5093	16.3779	15.8738	19.1299	10.7195	17.3895	1.12302	49.4467	39.486	38.2707	46.121	25.844	41.9249	0.546985
sp|Q5W0B1|RN219_HUMAN	RNF219	RN219_HUMAN RING finger protein 219	5	18.2981	17.4684	15.4642	16.8965	13.3442	18.5287	1.12285	490.969	468.708	414.931	453.362	358.049	497.159	0.271227
sp|P19256|LFA3_HUMAN	CD58	LFA3_HUMAN Lymphocyte function-associated antigen 3	4	17.0132	15.9879	16.0206	18.013	14.0772	18.888	1.12264	268.635	252.446	252.963	284.422	222.277	298.238	0.188688
sp|P78536|ADA17_HUMAN	ADAM17	ADA17_HUMAN Disintegrin and metalloproteinase domain-containing protein 17	1	18.6773	16.7458	15.323	18.5671	13.1137	17.5731	1.12251	133.928	120.078	109.875	133.138	94.0336	126.01	0.321211
sp|Q5JTD0|TJAP1_HUMAN	TJAP1	TJAP1_HUMAN Tight junction-associated protein 1	2	17.6532	17.2754	15.6832	16.9969	13.7783	18.6129	1.12248	225.914	221.08	200.704	217.515	176.326	238.196	0.191398
sp|Q12849|GRSF1_HUMAN	GRSF1	GRSF1_HUMAN G-rich sequence factor 1	31	17.3269	16.7292	15.5519	17.4558	14.2361	18.7001	1.12247	2451.74	2367.16	2200.58	2469.98	2014.39	2646.04	0.145067
sp|P16152|CBR1_HUMAN	CBR1	CBR1_HUMAN Carbonyl reductase [NADPH] 1	28	17.0108	16.7913	16.0111	18.3745	14.0945	17.7178	1.1224	3214.59	3173.1	3025.66	3472.29	2663.48	3348.18	0.118847
sp|Q13588|GRAP_HUMAN	GRAP	GRAP_HUMAN GRB2-related adapter protein	1	16.1446	19.3317	16.6476	18.4597	14.3245	15.0919	1.12239	28.9247	34.6346	29.8257	33.0724	25.6636	27.0386	0.261843
sp|Q9NW68-3|BSDC1_HUMAN	BSDC1	BSDC1_HUMAN Isoform 3 of BSD domain-containing protein 1	7	19.4213	17.9814	15.5925	17.4337	12.1083	17.4629	1.12215	592.739	548.792	475.885	532.076	369.545	532.969	0.416506
sp|P31689|DNJA1_HUMAN	DNAJA1	DNJA1_HUMAN DnaJ homolog subfamily A member 1	44	16.9849	16.7973	15.6234	17.781	14.514	18.2995	1.12214	3732.16	3690.93	3432.99	3907.09	3189.22	4021.03	0.0842703
sp|Q9C004|SPY4_HUMAN	SPRY4	SPY4_HUMAN Protein sprouty homolog 4	1	14.919	14.7914	16.6785	18.8228	15.5251	19.2632	1.12212	92.0733	91.2859	102.932	116.165	95.8135	118.883	0.273782
sp|Q9Y3M8|STA13_HUMAN	STARD13	STA13_HUMAN StAR-related lipid transfer protein 13	1	17.4084	17.1379	15.8869	17.4143	13.8329	18.3197	1.12187	118.065	116.23	107.746	118.105	93.8159	124.245	0.155504
sp|Q9Y3R5|DOP2_HUMAN	DOPEY2	DOP2_HUMAN Protein dopey-2	2	19.8233	16.5185	14.8385	17.5886	12.467	18.7642	1.12185	134.853	112.371	100.942	119.651	84.8095	127.648	0.445213
sp|Q9BPW8|NIPS1_HUMAN	NIPSNAP1	NIPS1_HUMAN Protein NipSnap homolog 1	12	19.8406	19.8753	14.9794	18.8273	12.3163	14.1611	1.12151	1069.12	1070.99	807.171	1014.52	663.666	763.077	0.535158
sp|Q6ICB4|SESQ2_HUMAN	FAM109B	SESQ2_HUMAN Sesquipedalian-2	1	17.6112	15.2822	15.6837	20.1652	13.8416	17.4161	1.1215	71.9569	62.4409	64.0815	82.392	56.5548	71.1597	0.344808
sp|O94806|KPCD3_HUMAN	PRKD3	KPCD3_HUMAN Serine/threonine-protein kinase D3	3	18.8958	16.9357	16.085	18.994	12.1577	16.9318	1.12141	238.15	213.446	202.725	239.387	153.227	213.397	0.409144
sp|Q13191|CBLB_HUMAN	CBLB	CBLB_HUMAN E3 ubiquitin-protein ligase CBL-B	6	18.1075	16.6182	14.6622	18.5564	14.3708	17.6849	1.12132	272.353	249.953	220.532	279.105	216.15	265.997	0.223443
sp|P60604|UB2G2_HUMAN	UBE2G2	UB2G2_HUMAN Ubiquitin-conjugating enzyme E2 G2	6	17.4657	16.4175	16.0389	18.2089	13.6361	18.2328	1.12131	266.813	250.801	245.018	278.168	208.312	278.533	0.207443
sp|Q9NPE3|NOP10_HUMAN	NOP10	NOP10_HUMAN H/ACA ribonucleoprotein complex subunit 3	4	15.8882	15.6604	16.1429	17.8277	15.1107	19.3701	1.12126	193.238	190.467	196.336	216.826	183.782	235.587	0.164057
sp|Q9NXR8|ING3_HUMAN	ING3	ING3_HUMAN Inhibitor of growth protein 3	3	17.1814	16.4157	15.2071	18.2791	14.7541	18.1626	1.12122	108.052	103.236	95.6358	114.955	92.7868	114.223	0.117761
sp|Q9Y3C1|NOP16_HUMAN	NOP16	NOP16_HUMAN Nucleolar protein 16	14	17.2256	17.8856	14.924	16.824	14.9985	18.1423	1.12098	1563.15	1623.03	1354.28	1526.7	1361.04	1646.32	0.0905385
sp|Q9BUT1|BDH2_HUMAN	BDH2	BDH2_HUMAN 3-hydroxybutyrate dehydrogenase type 2	1	18.1233	17.4583	16.9497	19.4797	12.0782	15.9108	1.12084	67.8654	65.3753	63.4705	72.9448	45.2284	59.5803	0.420896
sp|P26196|DDX6_HUMAN	DDX6	DDX6_HUMAN Probable ATP-dependent RNA helicase DDX6	36	17.7924	16.8894	15.5838	18.0837	13.7855	17.8653	1.12037	3602.14	3419.32	3155	3661.11	2790.92	3616.91	0.194515
sp|Q9Y303-3|NAGA_HUMAN	AMDHD2	NAGA_HUMAN Isoform 3 of Putative N-acetylglucosamine-6-phosphate deacetylase	1	19.4183	18.491	14.9508	17.3427	12.7957	17.0015	1.12023	157.254	149.744	121.075	140.445	103.622	137.682	0.398481
sp|Q9BQE4|SELS_HUMAN	VIMP	SELS_HUMAN Selenoprotein S	3	15.6013	19.2612	16.082	16.6122	15.4843	16.959	1.1201	234.784	289.862	242.019	249.998	233.024	255.216	0.0907594
sp|Q2M3G4|SHRM1_HUMAN	SHROOM1	SHRM1_HUMAN Protein Shroom1	5	17.4656	18.2142	15.8319	17.1266	13.8709	17.4909	1.12007	286.517	298.798	259.717	280.956	227.547	286.931	0.1575
sp|Q5JTJ3-2|COA6_HUMAN	COA6	COA6_HUMAN Isoform 2 of Cytochrome c oxidase assembly factor 6 homolog	1	17.9705	17.5592	14.5725	17.4928	14.6265	17.7785	1.12001	67.1997	65.6614	54.493	65.4131	54.695	66.4817	0.169398
sp|Q9NVR5|KTU_HUMAN	DNAAF2	KTU_HUMAN Protein kintoun	4	17.3598	17.6337	15.9358	18.2303	13.8745	16.9659	1.11999	246.525	250.415	226.302	258.887	197.03	240.931	0.154295
sp|Q99447|PCY2_HUMAN	PCYT2	PCY2_HUMAN Ethanolamine-phosphate cytidylyltransferase	1	16.6494	19.0228	17.1733	17.7462	13.3488	16.0595	1.11992	82.8484	94.6589	85.4556	88.3062	66.4246	79.913	0.269668
sp|Q7Z769|S35E3_HUMAN	SLC35E3	S35E3_HUMAN Solute carrier family 35 member E3	1	18.1701	14.8985	12.6719	23.6595	16.3323	14.2675	1.11979	31.2428	25.6173	21.7888	40.6815	28.0828	24.5324	0.612577
sp|Q9NPI1-2|BRD7_HUMAN	BRD7	BRD7_HUMAN Isoform 2 of Bromodomain-containing protein 7	8	18.0257	18.1955	15.86	17.588	13.2928	17.0379	1.11961	576.696	582.129	507.409	562.692	425.276	545.094	0.252565
sp|P78344-2|IF4G2_HUMAN	EIF4G2	IF4G2_HUMAN Isoform 2 of Eukaryotic translation initiation factor 4 gamma 2	1	17.4321	17.5402	15.9088	17.0429	13.8395	18.2365	1.11952	46.6911	46.9806	42.6109	45.6486	37.0684	48.8457	0.161807
sp|P21579|SYT1_HUMAN	SYT1	SYT1_HUMAN Synaptotagmin-1	19	19.0863	19.4048	15.1529	17.3571	12.9415	16.0575	1.11951	2434.85	2475.48	1933.06	2214.25	1650.95	2048.47	0.409853
sp|Q9UPW0|FOXJ3_HUMAN	FOXJ3	FOXJ3_HUMAN Forkhead box protein J3	2	17.7795	17.7946	15.716	17.326	13.6877	17.6962	1.1194	276.447	276.681	244.362	269.395	212.825	275.151	0.189636
sp|Q16864-2|VATF_HUMAN	ATP6V1F	VATF_HUMAN Isoform 2 of V-type proton ATPase subunit F	9	17.9293	15.1631	15.4959	18.7222	13.7588	18.9307	1.11936	977.979	827.093	845.246	1021.23	750.494	1032.6	0.336347
sp|Q9H9Q2|CSN7B_HUMAN	COPS7B	CSN7B_HUMAN COP9 signalosome complex subunit 7b	8	17.7888	17.9579	15.8093	18.0515	13.5904	16.802	1.11916	668.999	675.358	594.555	678.879	511.105	631.888	0.216221
sp|Q9Y3B4|PM14_HUMAN	SF3B14	PM14_HUMAN Pre-mRNA branch site protein p14	11	18.0666	17.3182	16.2951	18.2223	12.8304	17.2674	1.119	1728.57	1656.97	1559.08	1743.46	1227.58	1652.11	0.298676
sp|Q9H9Y6|RPA2_HUMAN	POLR1B	RPA2_HUMAN DNA-directed RNA polymerase I subunit RPA2	21	18.7953	17.6163	15.6699	18.0568	12.733	17.1286	1.11872	2097.64	1966.06	1748.84	2015.22	1421.06	1911.63	0.350997
sp|Q16254|E2F4_HUMAN	E2F4	E2F4_HUMAN Transcription factor E2F4	11	18.7766	17.7756	14.6871	16.9312	13.7348	18.0947	1.11871	1772.17	1677.7	1386.2	1598.01	1296.32	1707.81	0.30397
sp|Q53HC9|TSSC1_HUMAN	TSSC1	TSSC1_HUMAN Protein TSSC1	8	17.3563	18.6593	16.5441	17.5807	13.2984	16.5611	1.1187	856.114	920.39	816.056	867.185	655.958	816.895	0.247335
sp|Q8IWA4|MFN1_HUMAN	MFN1	MFN1_HUMAN Mitofusin-1	5	17.8853	16.9352	16.1645	18.8217	13.149	17.0442	1.1187	364.854	345.472	329.751	383.956	268.235	347.697	0.284724
sp|Q9Y297|FBW1A_HUMAN	BTRC	FBW1A_HUMAN F-box/WD repeat-containing protein 1A	2	17.7802	17.1898	16.5191	18.7887	12.9013	16.8209	1.11862	178.033	172.122	165.406	188.131	129.181	168.428	0.303485
sp|P51790|CLCN3_HUMAN	CLCN3	CLCN3_HUMAN H(+)/Cl(-) exchange transporter 3	5	17.3905	19.2008	16.5545	17.341	13.256	16.2573	1.1186	564.792	623.586	537.641	563.186	430.516	527.991	0.288783
sp|Q8N8R5|CB069_HUMAN	C2orf69	CB069_HUMAN UPF0565 protein C2orf69	1	17.3971	18.4224	16.8597	17.5276	12.947	16.8462	1.11847	82.934	87.8219	80.3721	83.5563	61.7198	80.3077	0.274875
sp|Q9UNK0|STX8_HUMAN	STX8	STX8_HUMAN Syntaxin-8	3	17.9432	17.5313	15.3392	17.2965	13.9274	17.9624	1.1182	211.743	206.883	181.014	204.112	164.354	211.97	0.193723
sp|P62304|RUXE_HUMAN	SNRPE	RUXE_HUMAN Small nuclear ribonucleoprotein E	29	19.6121	16.3409	15.6128	20.2962	11.9878	16.1503	1.11808	2633	2193.83	2096.09	2724.85	1609.41	2168.24	0.511745
sp|O00716|E2F3_HUMAN	E2F3	E2F3_HUMAN Transcription factor E2F3	1	18.9064	18.8938	15.2334	16.3649	13.0733	17.5282	1.11806	173.091	172.975	139.464	149.823	119.687	160.473	0.372727
sp|P15407|FOSL1_HUMAN	FOSL1	FOSL1_HUMAN Fos-related antigen 1	2	18.3848	18.5261	14.9871	15.8137	13.8436	18.4447	1.11795	212.384	214.016	173.134	182.683	159.923	213.077	0.318056
sp|O95571|ETHE1_HUMAN	ETHE1	ETHE1_HUMAN Persulfide dioxygenase ETHE1, mitochondrial	7	18.4293	17.3759	15.039	18.2256	13.7595	17.1707	1.1174	583.842	550.472	476.438	577.388	435.902	543.97	0.265862
sp|O60739|EIF1B_HUMAN	EIF1B	EIF1B_HUMAN Eukaryotic translation initiation factor 1b	3	21.08	19.0793	15.3981	21.7128	10.7551	11.9748	1.11716	442.616	400.608	323.313	455.903	225.825	251.435	0.680958
sp|Q8IZ13|ZBED8_HUMAN	ZBED8	ZBED8_HUMAN Protein ZBED8	1	18.7699	17.2031	16.1174	19.33	12.3473	16.2323	1.11709	104.647	95.9115	89.8585	107.77	68.8393	90.4993	0.424647
sp|P25311|ZA2G_HUMAN	AZGP1	ZA2G_HUMAN Zinc-alpha-2-glycoprotein	5	17.2008	17.0065	15.8663	17.8257	14.1676	17.933	1.11709	319.094	315.49	294.337	330.685	262.825	332.677	0.117109
sp|Q9H190|SDCB2_HUMAN	SDCBP2	SDCB2_HUMAN Syntenin-2	1	20.1653	15.7732	15.485	19.2784	11.5863	17.7118	1.117	47.4372	37.105	36.4271	45.3507	27.2558	41.6655	0.529486
sp|Q5W0Z9|ZDH20_HUMAN	ZDHHC20	ZDH20_HUMAN Probable palmitoyltransferase ZDHHC20	3	17.1841	15.7599	15.877	18.1078	14.1757	18.8954	1.11699	133.569	122.498	123.409	140.748	110.185	146.87	0.224329
sp|Q14676|MDC1_HUMAN	MDC1	MDC1_HUMAN Mediator of DNA damage checkpoint protein 1	25	16.7214	17.4401	16.0973	18.2496	14.419	17.0727	1.11696	2449.83	2555.14	2358.39	2673.72	2112.51	2501.3	0.0751286
sp|Q99757|THIOM_HUMAN	TXN2	THIOM_HUMAN Thioredoxin, mitochondrial	14	18.576	17.0982	16.2862	19.3801	12.3774	16.2821	1.11687	1384.09	1273.98	1213.48	1444.01	922.24	1213.18	0.416609
sp|Q8TAE8|G45IP_HUMAN	GADD45GIP1	G45IP_HUMAN Growth arrest and DNA damage-inducible proteins-interacting protein 1	20	17.7414	17.5233	15.7211	18.0715	13.7774	17.1653	1.11685	1540.75	1521.81	1365.3	1569.42	1196.5	1490.72	0.192201
sp|Q969S9|RRF2M_HUMAN	GFM2	RRF2M_HUMAN Ribosome-releasing factor 2, mitochondrial	18	18.0852	17.0424	15.4967	17.895	13.6604	17.8203	1.11675	1215.59	1145.5	1041.6	1202.8	918.174	1197.78	0.233778
sp|Q93052|LPP_HUMAN	LPP	LPP_HUMAN Lipoma-preferred partner	16	16.2521	16.093	15.4773	18.048	15.5141	18.6155	1.11669	1116.86	1105.93	1063.62	1240.28	1066.15	1279.28	0.0844229
sp|Q14186|TFDP1_HUMAN	TFDP1	TFDP1_HUMAN Transcription factor Dp-1	11	18.2176	18.771	16.1307	17.0263	12.8964	16.958	1.11664	757.164	780.162	670.424	707.647	536.002	704.81	0.32998
sp|P79522|PRR3_HUMAN	PRR3	PRR3_HUMAN Proline-rich protein 3	2	17.6006	16.2532	15.298	17.5702	14.3483	18.9297	1.11654	152.061	140.42	132.168	151.799	123.963	163.544	0.211929
sp|Q5T1J5|CHCH9_HUMAN	CHCHD2P9	CHCH9_HUMAN Putative coiled-coil-helix-coiled-coil-helix domain-containing protein CHCHD2P9, mitochondrial	5	15.9205	17.5716	14.4907	14.7165	16.8358	20.4648	1.11653	213.762	235.93	194.565	197.596	226.052	274.777	0.364186
sp|O14732|IMPA2_HUMAN	IMPA2	IMPA2_HUMAN Inositol monophosphatase 2	1	19.03	18.4458	15.1107	18.0709	13.1083	16.2343	1.11645	59.8055	57.9697	47.4884	56.7914	41.1955	51.0195	0.381895
sp|Q8N983|RM43_HUMAN	MRPL43	RM43_HUMAN 39S ribosomal protein L43, mitochondrial	3	17.6414	17.9455	16.495	17.4376	13.1129	17.3677	1.11644	235.319	239.376	220.027	232.601	174.914	231.668	0.252156
sp|Q8WUJ0|STYX_HUMAN	STYX	STYX_HUMAN Serine/threonine/tyrosine-interacting protein	1	21.7296	17.8366	14.424	17.6872	11.0979	17.2246	1.11633	40.5117	33.2537	26.8914	32.9752	20.6904	32.1128	0.59146
sp|P10619|PPGB_HUMAN	CTSA	PPGB_HUMAN Lysosomal protective protein	5	18.8249	18.0077	16.7611	17.3261	11.6678	17.4124	1.11623	328.18	313.934	292.203	302.052	203.408	303.557	0.440022
sp|Q07812-2|BAX_HUMAN	BAX	BAX_HUMAN Isoform Beta of Apoptosis regulator BAX	19	17.1798	17.3695	15.8963	18.1043	14.1777	17.2723	1.11623	1829.55	1849.75	1692.87	1928.01	1509.84	1839.4	0.114113
sp|Q71F56|MD13L_HUMAN	MED13L	MD13L_HUMAN Mediator of RNA polymerase II transcription subunit 13-like	1	16.4615	20.2413	17.1838	17.285	13.6114	15.2171	1.1161	99.4541	122.291	103.818	104.43	82.2349	91.936	0.371958
sp|P50895|BCAM_HUMAN	BCAM	BCAM_HUMAN Basal cell adhesion molecule	9	18.2292	17.6809	15.4763	17.1824	13.5512	17.88	1.1161	952.003	923.37	808.234	897.337	707.701	933.767	0.253743
sp|P30041|PRDX6_HUMAN	PRDX6	PRDX6_HUMAN Peroxiredoxin-6	62	17.9127	16.6375	15.8008	18.321	13.5465	17.7815	1.11595	8149.64	7569.46	7188.79	8335.38	6163.15	8089.93	0.248858
sp|Q99807|COQ7_HUMAN	COQ7	COQ7_HUMAN Ubiquinone biosynthesis protein COQ7 homolog	3	18.3275	17.0577	14.7299	19.5588	14.2033	16.1228	1.11592	343.112	319.339	275.761	366.164	265.902	301.836	0.331156
sp|Q8IVW6|ARI3B_HUMAN	ARID3B	ARI3B_HUMAN AT-rich interactive domain-containing protein 3B	2	20.3398	16.3311	15.248	19.369	11.6746	17.0375	1.11585	145.027	116.444	108.722	138.105	83.2425	121.481	0.532748
sp|P50402|EMD_HUMAN	EMD	EMD_HUMAN Emerin	22	18.0705	18.5752	15.3412	17.0531	13.8574	17.1026	1.11555	2898.19	2979.12	2460.45	2735	2222.47	2742.95	0.243174
sp|O95777|NAA38_HUMAN	NAA38	NAA38_HUMAN N-alpha-acetyltransferase 38, NatC auxiliary subunit	8	17.8547	18.2632	16.168	18.0042	13.2471	16.4628	1.11552	682.172	697.782	617.727	687.883	506.132	628.992	0.280121
sp|Q8IXK2|GLT12_HUMAN	GALNT12	GLT12_HUMAN Polypeptide N-acetylgalactosaminyltransferase 12	2	17.7213	16.9953	15.8303	17.3725	13.7202	18.3605	1.11543	128.663	123.393	114.934	126.131	99.6138	133.304	0.211835
sp|Q9P086|MED11_HUMAN	MED11	MED11_HUMAN Mediator of RNA polymerase II transcription subunit 11	1	19.7992	15.0886	16.0145	19.971	11.4585	17.6681	1.11541	69.8809	53.2551	56.523	70.4874	40.4425	62.3593	0.550536
sp|Q5VT52|RPRD2_HUMAN	RPRD2	RPRD2_HUMAN Regulation of nuclear pre-mRNA domain-containing protein 2	9	18.0184	17.1386	15.2216	18.4639	14.0349	17.1226	1.11529	640.151	608.895	540.788	655.981	498.629	608.325	0.223314
tr|J3KNL6|J3KNL6_HUMAN	SEC16A	J3KNL6_HUMAN Protein transport protein Sec16A	5	17.0247	17.1726	14.8641	17.4889	15.3869	18.0628	1.11525	223.667	225.61	195.281	229.765	202.15	237.306	0.0606334
sp|Q8WWV3|RT4I1_HUMAN	RTN4IP1	RT4I1_HUMAN Reticulon-4-interacting protein 1, mitochondrial	7	17.4462	17.644	15.7616	18.3972	14.0679	16.6831	1.11525	480.316	485.763	433.937	506.5	387.306	459.308	0.172263
sp|P00167|CYB5_HUMAN	CYB5A	CYB5_HUMAN Cytochrome b5	3	13.7832	16.0254	20.0636	19.7495	13.4298	16.9485	1.11521	250.455	291.197	364.576	358.868	244.033	307.971	0.496216
sp|Q7KZN9|COX15_HUMAN	COX15	COX15_HUMAN Cytochrome c oxidase assembly protein COX15 homolog	9	18.7806	17.8021	16.1694	18.4719	12.3286	16.4474	1.11512	1011.54	958.838	870.904	994.918	664.03	885.873	0.408351
sp|Q8N138|ORML3_HUMAN	ORMDL3	ORML3_HUMAN ORM1-like protein 3	2	19.014	17.5402	14.9203	17.029	13.3448	18.1517	1.1151	354.148	326.698	277.9	317.178	248.556	338.089	0.35119
sp|Q8NDX1|PSD4_HUMAN	PSD4	PSD4_HUMAN PH and SEC7 domain-containing protein 4	3	17.2675	17.4356	17.0252	18.1394	12.9897	17.1425	1.11495	281.225	283.962	277.278	295.424	211.554	279.189	0.270632
sp|P14316|IRF2_HUMAN	IRF2	IRF2_HUMAN Interferon regulatory factor 2	1	17.1973	18.887	14.6743	16.0687	15.4195	17.7532	1.11456	57.9233	63.6145	49.4256	54.1222	51.9354	59.7957	0.178837
sp|Q53H96|P5CR3_HUMAN	PYCRL	P5CR3_HUMAN Pyrroline-5-carboxylate reductase 3	6	18.3189	17.9214	16.3129	18.0671	12.6601	16.7196	1.11453	237.809	232.65	211.769	234.541	164.349	217.048	0.350761
sp|Q13683-7|ITA7_HUMAN	ITGA7	ITA7_HUMAN Isoform Alpha-7X2B of Integrin alpha-7	9	18.1723	17.3197	15.4681	17.5798	13.6521	17.808	1.1145	1163.22	1108.64	990.123	1125.29	873.88	1139.9	0.243527
sp|Q5T9A4|ATD3B_HUMAN	ATAD3B	ATD3B_HUMAN ATPase family AAA domain-containing protein 3B	40	15.9725	17.0903	16.9021	17.9342	14.4245	17.6763	1.1142	3279.15	3508.63	3470	3681.88	2961.34	3628.93	0.0780761
sp|O75554|WBP4_HUMAN	WBP4	WBP4_HUMAN WW domain-binding protein 4	3	15.924	17.9097	16.4978	17.276	14.8778	17.5147	1.11418	372.584	419.043	386.009	404.218	348.105	409.802	0.0240754
sp|Q15836|VAMP3_HUMAN	VAMP3	VAMP3_HUMAN Vesicle-associated membrane protein 3	4	17.4771	17.2199	16.9677	19.1852	12.8567	16.2935	1.1141	205.99	202.959	199.986	226.123	151.533	192.041	0.347838
sp|P52824|DGKQ_HUMAN	DGKQ	DGKQ_HUMAN Diacylglycerol kinase theta	2	18.0502	16.3043	15.6135	18.9945	13.6397	17.3977	1.11401	89.0174	80.4068	77.0003	93.6741	67.2662	85.7995	0.295688
sp|Q86TS9|RM52_HUMAN	MRPL52	RM52_HUMAN 39S ribosomal protein L52, mitochondrial	8	17.2556	17.3476	15.9052	17.5639	14.1429	17.7847	1.114	422.713	424.967	389.633	430.266	346.461	435.675	0.119437
sp|Q9H2V7|SPNS1_HUMAN	SPNS1	SPNS1_HUMAN Protein spinster homolog 1	2	17.7783	16.29	14.7099	18.6839	14.8157	17.7222	1.11399	76.0471	69.6812	62.9221	79.921	63.3746	75.8075	0.215502
sp|Q16787|LAMA3_HUMAN	LAMA3	LAMA3_HUMAN Laminin subunit alpha-3	3	17.9241	18.5381	15.9393	16.6874	13.4409	17.4703	1.11397	675.306	698.44	600.526	628.713	506.398	658.21	0.269595
sp|Q9Y237-2|PIN4_HUMAN	PIN4	PIN4_HUMAN Isoform 2 of Peptidyl-prolyl cis-trans isomerase NIMA-interacting 4	5	15.2554	14.9475	14.8799	17.6922	17.1728	20.0522	1.1138	555.053	543.852	541.389	643.712	624.817	729.578	0.33453
sp|Q9UL46|PSME2_HUMAN	PSME2	PSME2_HUMAN Proteasome activator complex subunit 2	38	16.8288	17.0872	16.1218	17.6218	14.3582	17.9822	1.11377	4076.64	4139.26	3905.4	4268.75	3478.16	4356.06	0.0827271
sp|Q01167|FOXK2_HUMAN	FOXK2	FOXK2_HUMAN Forkhead box protein K2	4	17.2651	16.207	15.8193	18.435	14.2256	18.0481	1.11372	373.974	351.055	342.656	399.314	308.137	390.933	0.182983
sp|Q9NR81-2|ARHG3_HUMAN	ARHGEF3	ARHG3_HUMAN Isoform 2 of Rho guanine nucleotide exchange factor 3	2	16.8013	16.5081	14.873	17.2939	15.6364	18.8872	1.11368	298.822	293.607	264.526	307.583	278.104	335.921	0.11621
sp|Q7Z624|CMKMT_HUMAN	CAMKMT	CMKMT_HUMAN Calmodulin-lysine N-methyltransferase	2	18.7004	17.1337	16.3989	18.71	12.2151	16.8418	1.11352	201.432	184.556	176.642	201.536	131.575	181.412	0.418074
sp|O43169|CYB5B_HUMAN	CYB5B	CYB5B_HUMAN Cytochrome b5 type B	11	15.7894	16.0698	17.9671	20.1775	13.5601	16.4362	1.11343	1008.18	1026.08	1147.23	1288.36	865.832	1049.48	0.383131
sp|O94864|ST65G_HUMAN	SUPT7L	ST65G_HUMAN STAGA complex 65 subunit gamma	10	16.5471	16.2685	16.0827	17.2889	14.6879	19.1247	1.11337	688.994	677.393	669.656	719.881	611.579	796.32	0.149874
sp|Q99729-3|ROAA_HUMAN	HNRNPAB	ROAA_HUMAN Isoform 3 of Heterogeneous nuclear ribonucleoprotein A/B	42	17.501	17.9457	16.8234	18.555	12.9966	16.1782	1.11322	5952.44	6103.68	5721.96	6310.91	4420.39	5502.53	0.319628
sp|Q86UT8|CCD84_HUMAN	CCDC84	CCD84_HUMAN Coiled-coil domain-containing protein 84	2	18.4744	16.8045	15.345	18.2423	13.5024	17.6314	1.11319	138.36	125.854	114.923	136.621	101.123	132.046	0.302477
sp|P69905|HBA_HUMAN	HBA1	HBA_HUMAN Hemoglobin subunit alpha	5	16.4517	17.663	16.6192	16.6902	14.2526	18.3232	1.11311	567.581	609.37	573.361	575.81	491.713	632.149	0.117844
sp|P07919|QCR6_HUMAN	UQCRH	QCR6_HUMAN Cytochrome b-c1 complex subunit 6, mitochondrial	1	20.8457	18.6791	14.6177	18.9248	11.8613	15.0713	1.11306	148.208	132.804	103.928	134.551	84.3307	107.153	0.576189
sp|Q8WVB3-2|HEXDC_HUMAN	HEXDC	HEXDC_HUMAN Isoform 2 of Hexosaminidase D	2	18.2111	17.3527	16.0053	18.943	13.109	16.3789	1.11303	271.684	258.879	238.777	282.603	195.568	244.351	0.342102
sp|P27361|MK03_HUMAN	MAPK3	MK03_HUMAN Mitogen-activated protein kinase 3	12	18.3551	17.6281	16.175	17.6165	12.7959	17.4294	1.113	1124.12	1079.59	990.599	1078.88	783.655	1067.42	0.332524
sp|Q96QD8|S38A2_HUMAN	SLC38A2	S38A2_HUMAN Sodium-coupled neutral amino acid transporter 2	9	17.3237	17.9346	15.5854	17.1579	14.4177	17.5807	1.11297	690.45	714.8	621.169	683.843	574.628	700.693	0.110946
sp|Q9NWW6|NRK1_HUMAN	NMRK1	NRK1_HUMAN Nicotinamide riboside kinase 1	1	18.7094	15.6784	17.5123	20.9092	11.1054	16.0852	1.11295	31.8643	26.7022	29.8254	35.6108	18.9138	27.3949	0.571808
sp|A5D8V6|VP37C_HUMAN	VPS37C	VP37C_HUMAN Vacuolar protein sorting-associated protein 37C	4	18.3589	16.0759	15.4432	18.5562	13.5251	18.0407	1.11295	184.513	161.568	155.209	186.497	135.932	181.316	0.326644
sp|Q92539|LPIN2_HUMAN	LPIN2	LPIN2_HUMAN Phosphatidate phosphatase LPIN2	3	17.4235	17.1233	16.761	18.9162	13.1445	16.6316	1.11287	234.143	230.109	225.24	254.203	176.64	223.502	0.300875
sp|Q9H857|NT5D2_HUMAN	NT5DC2	NT5D2_HUMAN 5'-nucleotidase domain-containing protein 2	4	18.3349	16.8491	14.9847	18.4121	14.0116	17.4076	1.11277	321.471	295.42	262.73	322.824	245.67	305.213	0.268846
sp|Q8TEU7-4|RPGF6_HUMAN	RAPGEF6	RPGF6_HUMAN Isoform 4 of Rap guanine nucleotide exchange factor 6	10	17.7578	16.8792	15.7828	18.2351	13.7916	17.5535	1.11273	890.279	846.229	791.264	914.21	691.437	880.035	0.215543
sp|P25685|DNJB1_HUMAN	DNAJB1	DNJB1_HUMAN DnaJ homolog subfamily B member 1	38	17.6319	17.9916	15.6224	17.1147	14.0844	17.555	1.11244	5577.58	5691.37	4941.89	5413.97	4455.39	5553.25	0.168804
sp|Q9HA47|UCK1_HUMAN	UCK1	UCK1_HUMAN Uridine-cytidine kinase 1	1	17.864	17.0688	14.4119	16.912	15.065	18.6783	1.11234	58.7282	56.1142	47.3794	55.5985	49.5267	61.4055	0.213609
sp|P19634|SL9A1_HUMAN	SLC9A1	SL9A1_HUMAN Sodium/hydrogen exchanger 1	1	17.1327	15.9696	15.6866	19.3851	14.5228	17.3031	1.11228	83.2609	77.6084	76.2331	94.207	70.5775	84.0891	0.228691
sp|Q96K17|BT3L4_HUMAN	BTF3L4	BT3L4_HUMAN Transcription factor BTF3 homolog 4	11	17.8264	16.9666	15.8036	17.886	13.7126	17.8048	1.11226	950.432	904.59	842.584	953.607	731.099	949.278	0.221168
sp|A8MWD9|RUXGL_HUMAN		RUXGL_HUMAN Small nuclear ribonucleoprotein G-like protein	18	17.3432	17.8031	16.3684	17.2462	13.6319	17.6071	1.11222	2391.62	2455.04	2257.2	2378.24	1879.83	2428.02	0.189858
sp|O95297|MPZL1_HUMAN	MPZL1	MPZL1_HUMAN Myelin protein zero-like protein 1	3	18.677	18.4306	14.6432	16.6708	14.024	17.5545	1.11219	313.984	309.841	246.17	280.257	235.761	295.112	0.315617
sp|O95970|LGI1_HUMAN	LGI1	LGI1_HUMAN Leucine-rich glioma-inactivated protein 1	1	18.0017	21.064	15.5129	16.8781	13.8356	14.7076	1.11192	118.16	138.26	101.824	110.784	90.8143	96.5378	0.471418
sp|Q13049|TRI32_HUMAN	TRIM32	TRI32_HUMAN E3 ubiquitin-protein ligase TRIM32	10	17.8072	17.0006	16.8742	18.496	12.6689	17.1531	1.11192	1028.35	981.773	974.475	1068.13	731.62	990.583	0.344721
sp|Q9BTV6|DPH7_HUMAN	DPH7	DPH7_HUMAN Diphthamide biosynthesis protein 7	1	19.0574	17.7075	16.7134	18.9184	11.5807	16.0226	1.11187	58.7163	54.5575	51.4945	58.2883	35.6805	49.3661	0.49631
sp|O60318|GANP_HUMAN	MCM3AP	GANP_HUMAN Germinal-center associated nuclear protein	7	19.0862	18.1523	15.2179	16.8459	13.0475	17.6502	1.11186	884.623	841.338	705.332	780.788	604.738	818.065	0.383746
sp|P32780|TF2H1_HUMAN	GTF2H1	TF2H1_HUMAN General transcription factor IIH subunit 1	16	18.1953	16.7514	16.0095	18.4434	13.1489	17.4514	1.11177	1901.97	1751.03	1673.49	1927.9	1374.47	1824.21	0.316226
sp|Q9Y676|RT18B_HUMAN	MRPS18B	RT18B_HUMAN 28S ribosomal protein S18b, mitochondrial	13	17.4657	16.6746	15.8326	17.9929	14.0579	17.9762	1.11165	1377.06	1314.68	1248.3	1418.62	1108.37	1417.31	0.176942
sp|P12757|SKIL_HUMAN	SKIL	SKIL_HUMAN Ski-like protein	2	17.5882	16.5628	16.0828	17.8533	13.6865	18.2264	1.1116	162.817	153.324	148.881	165.271	126.698	168.724	0.229321
sp|Q96FF7|YS003_HUMAN		YS003_HUMAN Uncharacterized protein LOC113230	3	15.0468	17.1692	17.3359	18.1378	14.9752	17.3351	1.11158	214.376	244.614	246.988	258.414	213.355	246.978	0.101366
sp|Q9P031|TAP26_HUMAN	CCDC59	TAP26_HUMAN Thyroid transcription factor 1-associated protein 26	2	17.767	16.4479	14.3491	15.3168	15.2422	20.8771	1.11156	146.006	135.165	117.917	125.87	125.257	171.563	0.424311
sp|O15013|ARHGA_HUMAN	ARHGEF10	ARHGA_HUMAN Rho guanine nucleotide exchange factor 10	3	19.1408	19.4396	16.0721	16.9566	12.1462	16.2447	1.11153	397.532	403.738	333.798	352.168	252.261	337.382	0.476546
sp|Q96PE7|MCEE_HUMAN	MCEE	MCEE_HUMAN Methylmalonyl-CoA epimerase, mitochondrial	3	17.8918	16.3465	15.6353	18.284	13.8339	18.0084	1.11144	218.333	199.476	190.797	223.119	168.815	219.755	0.25365
sp|Q9Y4X0|AMMR1_HUMAN	AMMECR1	AMMR1_HUMAN AMME syndrome candidate gene 1 protein	1	18.7956	16.5841	15.3768	18.0718	13.1891	17.9826	1.11142	92.1835	81.3371	75.4156	88.6336	64.6863	88.1958	0.359522
sp|Q9NRS6|SNX15_HUMAN	SNX15	SNX15_HUMAN Sorting nexin-15	5	18.8233	17.6257	15.4375	18.103	13.101	16.9095	1.11141	414.711	388.324	340.114	398.841	288.638	372.546	0.358534
sp|Q9NSI2|F207A_HUMAN	FAM207A	F207A_HUMAN Protein FAM207A	10	18.9752	17.9322	15.0922	17.2374	13.2959	17.467	1.11134	692.914	654.83	551.122	629.457	485.525	637.84	0.356615
sp|Q9HCG8|CWC22_HUMAN	CWC22	CWC22_HUMAN Pre-mRNA-splicing factor CWC22 homolog	15	17.3037	17.3149	16.1259	17.3973	13.9347	17.9235	1.11129	1829.74	1830.91	1705.19	1839.63	1473.49	1895.27	0.155415
sp|P09651|ROA1_HUMAN	HNRNPA1	ROA1_HUMAN Heterogeneous nuclear ribonucleoprotein A1	90	16.4499	16.5255	15.8887	17.5477	15.0263	18.5617	1.11126	7160.23	7193.12	6915.96	7638.08	6540.58	8079.45	0.0709547
sp|P23588|IF4B_HUMAN	EIF4B	IF4B_HUMAN Eukaryotic translation initiation factor 4B	43	17.1339	19.3261	16.3274	15.8306	13.9046	17.4774	1.11122	4773.6	5384.33	4548.9	4410.47	3873.9	4869.28	0.278117
sp|Q9H4L4|SENP3_HUMAN	SENP3	SENP3_HUMAN Sentrin-specific protease 3	8	17.9675	17.3179	16.069	18.2907	13.3311	17.0239	1.11115	1049.47	1011.53	938.583	1068.35	778.664	994.358	0.278008
sp|Q9UBV2|SE1L1_HUMAN	SEL1L	SE1L1_HUMAN Protein sel-1 homolog 1	4	18.4463	17.4263	15.5663	17.7664	13.3556	17.4392	1.11112	191.471	180.883	161.576	184.414	138.63	181.018	0.300856
sp|Q7Z417|NUFP2_HUMAN	NUFIP2	NUFP2_HUMAN Nuclear fragile X mental retardation-interacting protein 2	19	16.3256	16.4263	15.244	16.8703	15.7987	19.3351	1.11112	2019.85	2032.3	1886.04	2087.24	1954.66	2392.19	0.140719
sp|P31431|SDC4_HUMAN	SDC4	SDC4_HUMAN Syndecan-4	2	17.494	17.2478	15.418	16.4478	14.4566	18.9358	1.1111	110.452	108.897	97.3446	103.847	91.2745	119.555	0.204383
sp|Q9H223|EHD4_HUMAN	EHD4	EHD4_HUMAN EH domain-containing protein 4	47	17.8652	16.9286	14.893	16.9775	14.6131	18.7226	1.11098	5138.4	4869.02	4283.53	4883.1	4203.05	5385.02	0.216767
sp|Q9UJ68|MSRA_HUMAN	MSRA	MSRA_HUMAN Mitochondrial peptide methionine sulfoxide reductase	11	17.3437	18.4177	16.1067	16.9433	13.9235	17.265	1.11086	898.039	953.652	833.986	877.309	720.945	893.965	0.185252
sp|Q5ZPR3|CD276_HUMAN	CD276	CD276_HUMAN CD276 antigen	2	18.3691	16.8509	16.4978	18.9709	12.5082	16.8031	1.11081	76.5207	70.1964	68.7254	79.0278	52.1059	69.997	0.402429
sp|P30038|AL4A1_HUMAN	ALDH4A1	AL4A1_HUMAN Delta-1-pyrroline-5-carboxylate dehydrogenase, mitochondrial	14	18.4521	17.7454	15.8806	17.7384	13.0427	17.1408	1.1108	1561.82	1502	1344.16	1501.41	1103.96	1450.82	0.328867
sp|Q96PN7|TREF1_HUMAN	TRERF1	TREF1_HUMAN Transcriptional-regulating factor 1	7	16.6213	17.485	16.4681	17.978	14.2888	17.1589	1.11068	611.442	643.215	605.806	661.35	525.637	631.22	0.0913671
sp|P78356|PI42B_HUMAN	PIP4K2B	PI42B_HUMAN Phosphatidylinositol 5-phosphate 4-kinase type-2 beta	9	17.5741	17.6489	16.5644	17.6144	13.2401	17.3581	1.11066	894.604	898.412	843.204	896.656	673.985	883.609	0.253821
sp|Q9UBT7|CTNL1_HUMAN	CTNNAL1	CTNL1_HUMAN Alpha-catulin	6	17.8869	17.0831	15.7572	18.2637	13.736	17.2729	1.11059	352.931	337.071	310.909	360.366	271.029	340.816	0.235815
sp|P37802|TAGL2_HUMAN	TAGLN2	TAGL2_HUMAN Transgelin-2	74	16.5002	16.2263	15.8886	17.7989	14.9934	18.5926	1.1105	9878.62	9714.68	9512.47	10656.2	8976.5	11131.3	0.100848
sp|Q7L7X3|TAOK1_HUMAN	TAOK1	TAOK1_HUMAN Serine/threonine-protein kinase TAO1	12	17.2605	17.2658	15.7519	17.2124	14.3698	18.1396	1.1105	1438.87	1439.31	1313.11	1434.86	1197.89	1512.16	0.120572
sp|Q8N3X6|LCORL_HUMAN	LCORL	LCORL_HUMAN Ligand-dependent nuclear receptor corepressor-like protein	1	18.6833	16.595	14.8889	17.2049	13.8101	18.8179	1.11049	63.3065	56.2306	50.4496	58.2971	46.7941	63.7626	0.34193
sp|P19784|CSK22_HUMAN	CSNK2A2	CSK22_HUMAN Casein kinase II subunit alpha'	29	17.0561	15.9645	15.7444	17.8988	14.5861	18.7501	1.1103	2852.69	2670.11	2633.3	2993.63	2439.57	3136.01	0.185221
sp|Q12774|ARHG5_HUMAN	ARHGEF5	ARHG5_HUMAN Rho guanine nucleotide exchange factor 5	7	18.4191	18.2908	15.5197	18.017	13.4498	16.3037	1.11021	622.859	618.522	524.813	609.262	454.818	551.325	0.329537
sp|Q9H6L2-2|TM231_HUMAN	TMEM231	TM231_HUMAN Isoform 2 of Transmembrane protein 231	2	19.369	16.4349	16.0955	16.7031	11.9246	19.473	1.11019	167.229	141.896	138.966	144.212	102.956	168.127	0.502217
sp|Q01629|IFM2_HUMAN	IFITM2	IFM2_HUMAN Interferon-induced transmembrane protein 2	3	16.6457	13.9996	14.2892	16.5586	16.4547	22.0522	1.11017	177.766	149.507	152.6	176.836	175.726	235.505	0.523556
sp|P08134|RHOC_HUMAN	RHOC	RHOC_HUMAN Rho-related GTP-binding protein RhoC	38	18.2474	16.5282	15.5641	17.7615	13.5792	18.3196	1.11012	5341.14	4837.92	4555.72	5198.91	3974.71	5362.28	0.297171
sp|Q9BU89|DOHH_HUMAN	DOHH	DOHH_HUMAN Deoxyhypusine hydroxylase	15	17.262	16.1815	15.8215	17.9365	14.3076	18.4909	1.1101	763.494	715.707	699.784	793.328	632.823	817.848	0.189293
sp|Q14457|BECN1_HUMAN	BECN1	BECN1_HUMAN Beclin-1	4	18.1471	18.103	15.2952	17.9619	13.9492	16.5436	1.11008	362.179	361.301	305.261	358.483	278.399	330.178	0.262327
sp|Q08AE8|SPIR1_HUMAN	SPIRE1	SPIR1_HUMAN Protein spire homolog 1	1	19.1369	16.0296	13.4469	17.9198	14.8105	18.6563	1.10996	38.3942	32.1601	26.9783	35.9522	29.7141	37.4299	0.408946
sp|O76075|DFFB_HUMAN	DFFB	DFFB_HUMAN DNA fragmentation factor subunit beta	3	16.8519	16.533	15.5486	18.045	14.9939	18.0275	1.10995	148.895	146.077	137.38	159.436	132.478	159.282	0.0799895
sp|Q8N5P1|ZC3H8_HUMAN	ZC3H8	ZC3H8_HUMAN Zinc finger CCCH domain-containing protein 8	1	17.0378	17.198	16.6858	17.6852	13.6709	17.7223	1.10995	80.5972	81.3553	78.9323	83.6601	64.6705	83.8353	0.183604
sp|Q5VWQ8|DAB2P_HUMAN	DAB2IP	DAB2P_HUMAN Disabled homolog 2-interacting protein	6	17.1667	16.4598	16.029	18.5295	14.1992	17.6159	1.10993	318.596	305.477	297.482	343.888	263.523	326.932	0.173954
sp|Q8N539|FBCD1_HUMAN	FIBCD1	FBCD1_HUMAN Fibrinogen C domain-containing protein 1	1	19.073	15.9912	14.7851	17.6581	13.5428	18.9498	1.10966	61.5633	51.6158	47.723	56.9962	43.7131	61.1655	0.409175
sp|O14828-2|SCAM3_HUMAN	SCAMP3	SCAM3_HUMAN Isoform 2 of Secretory carrier-associated membrane protein 3	1	16.0183	15.995	18.3227	18.2634	13.0601	18.3405	1.10966	16.7514	16.7271	19.1613	19.0993	13.6578	19.1799	0.367346
sp|P51452|DUS3_HUMAN	DUSP3	DUS3_HUMAN Dual specificity protein phosphatase 3	8	18.5475	18.1188	16.5501	17.9082	12.304	16.5716	1.10964	904.573	883.667	807.158	873.394	600.073	808.207	0.414279
sp|Q5VWJ9|SNX30_HUMAN	SNX30	SNX30_HUMAN Sorting nexin-30	2	17.8633	17.3801	15.7817	17.9504	13.761	17.2637	1.10944	444.347	432.327	392.567	446.513	342.303	429.432	0.223971
sp|Q8WTS6|SETD7_HUMAN	SETD7	SETD7_HUMAN Histone-lysine N-methyltransferase SETD7	4	18.9373	17.6427	15.4122	17.1669	13.0638	17.7771	1.10911	426.466	397.312	347.081	386.597	294.196	400.34	0.372
sp|Q9NZT2|OGFR_HUMAN	OGFR	OGFR_HUMAN Opioid growth factor receptor	13	15.361	17.7114	16.453	17.9604	15.6003	16.9139	1.10907	832.278	959.626	891.446	973.115	845.245	916.419	0.0196617
sp|Q9Y2H6|FND3A_HUMAN	FNDC3A	FND3A_HUMAN Fibronectin type-III domain-containing protein 3A	19	17.2319	17.428	15.6388	17.4271	14.5445	17.7298	1.10903	1586.75	1604.81	1440.06	1604.73	1339.29	1632.6	0.0936457
sp|Q9Y6Q9|NCOA3_HUMAN	NCOA3	NCOA3_HUMAN Nuclear receptor coactivator 3	4	16.9675	18.192	16.9561	17.129	13.4944	17.261	1.1089	239.639	256.932	239.477	241.92	190.587	243.783	0.225787
sp|Q12999|TSN31_HUMAN	TSPAN31	TSN31_HUMAN Tetraspanin-31	1	17.5432	16.9589	16.2843	18.345	13.5911	17.2776	1.10888	178.615	172.666	165.798	186.779	138.378	175.911	0.237076
sp|P47736-4|RPGP1_HUMAN	RAP1GAP	RPGP1_HUMAN Isoform 4 of Rap1 GTPase-activating protein 1	1	18.3821	17.1323	16.3797	17.6418	12.6597	17.8043	1.10875	73.646	68.6388	65.6236	70.6801	50.7199	71.3312	0.366278
sp|Q13432|U119A_HUMAN	UNC119	U119A_HUMAN Protein unc-119 homolog A	2	18.7312	15.5443	15.673	18.2249	13.0175	18.8091	1.10874	77.1409	64.0165	64.5466	75.0557	53.6101	77.4618	0.424065
sp|Q9NS56|TOPRS_HUMAN	TOPORS	TOPRS_HUMAN E3 ubiquitin-protein ligase Topors	1	20.0916	18.2725	19.7511	21.5577	7.579	12.748	1.10874	37.2745	33.8996	36.6429	39.9945	14.0608	23.6505	0.741039
sp|Q9BYD2|RM09_HUMAN	MRPL9	RM09_HUMAN 39S ribosomal protein L9, mitochondrial	9	18.5543	17.3034	15.6369	18.4702	13.2323	16.8029	1.10866	1499.75	1398.64	1263.94	1492.96	1069.57	1358.19	0.347745
sp|O94782|UBP1_HUMAN	USP1	UBP1_HUMAN Ubiquitin carboxyl-terminal hydrolase 1	3	20.1747	19.7693	14.0969	15.9339	13.1561	16.8691	1.10847	977.102	957.466	682.743	771.708	637.175	817.002	0.527963
sp|Q68DA7-5|FMN1_HUMAN	FMN1	FMN1_HUMAN Isoform 5 of Formin-1	6	17.8364	17.0292	15.3494	17.2097	14.242	18.3334	1.10847	576.224	550.146	495.88	555.979	460.104	592.28	0.206446
sp|Q9ULX9|MAFF_HUMAN	MAFF	MAFF_HUMAN Transcription factor MafF	1	19.1786	14.7506	13.84	19.3033	14.4134	18.514	1.10828	88.2184	67.8501	63.6616	88.7918	66.2992	85.1613	0.479767
sp|Q96SU4-6|OSBL9_HUMAN	OSBPL9	OSBL9_HUMAN Isoform 6 of Oxysterol-binding protein-related protein 9	14	18.0888	17.1596	16.4355	18.674	12.9087	16.7334	1.10824	982.04	931.591	892.283	1013.81	700.813	908.456	0.354892
sp|Q8NHG7|SVIP_HUMAN	SVIP	SVIP_HUMAN Small VCP/p97-interacting protein	6	18.321	17.0681	15.9189	17.6948	13.1983	17.7989	1.10801	810.635	755.195	704.35	782.924	583.973	787.533	0.317665
sp|Q9NRG1|PRDC1_HUMAN	PRTFDC1	PRDC1_HUMAN Phosphoribosyltransferase domain-containing protein 1	5	21.1467	18.214	16.6047	19.1783	9.6876	15.1686	1.10797	633.323	545.491	497.294	574.37	290.133	454.283	0.655152
sp|Q7Z6B7|SRGP1_HUMAN	SRGAP1	SRGP1_HUMAN SLIT-ROBO Rho GTPase-activating protein 1	2	18.831	16.5566	16.3245	19.0413	12.2844	16.9622	1.10793	95.3986	83.8764	82.7009	96.4643	62.2335	85.9314	0.453238
sp|Q9BUK0-4|CHCH7_HUMAN	CHCHD7	CHCH7_HUMAN Isoform 4 of Coiled-coil-helix-coiled-coil-helix domain-containing protein 7	1	18.0434	18.9423	14.6255	15.1138	14.7716	18.5034	1.1079	28.3481	29.7605	22.9782	23.7454	23.2079	29.0709	0.358362
sp|Q9BRB3-2|PIGQ_HUMAN	PIGQ	PIGQ_HUMAN Isoform 2 of Phosphatidylinositol N-acetylglucosaminyltransferase subunit Q	1	18.7438	16.3773	16.1447	20.1391	12.5561	16.039	1.10772	48.2436	42.1525	41.5537	51.8348	32.3175	41.2818	0.486299
sp|Q96HR3|MED30_HUMAN	MED30	MED30_HUMAN Mediator of RNA polymerase II transcription subunit 30	1	16.7208	16.5568	15.3389	18.7877	15.3858	17.21	1.10768	63.6185	62.9948	58.361	71.4827	58.5395	65.4799	0.101045
sp|Q16527|CSRP2_HUMAN	CSRP2	CSRP2_HUMAN Cysteine and glycine-rich protein 2	7	16.6357	17.0991	16.647	18.3154	14.1643	17.1384	1.10761	524.645	539.257	525	577.617	446.704	540.497	0.137051
sp|Q9BXJ8|T120A_HUMAN	TMEM120A	T120A_HUMAN Transmembrane protein 120A	1	18.2253	15.5829	14.3035	19.0515	14.9204	17.9164	1.10752	125.192	107.041	98.253	130.867	102.49	123.07	0.344812
sp|Q9NYP3|DONS_HUMAN	DONSON	DONS_HUMAN Protein downstream neighbor of Son	6	17.1631	16.9734	16.3484	17.569	13.9402	18.0059	1.10741	530.304	524.441	505.13	542.844	430.724	556.343	0.168753
sp|Q8WY22|BRI3B_HUMAN	BRI3BP	BRI3B_HUMAN BRI3-binding protein	2	18.864	17.1952	15.7259	19.0155	12.8626	16.3367	1.10737	69.3497	63.2147	57.813	69.9067	47.2868	60.0587	0.422936
sp|Q8NHV4|NEDD1_HUMAN	NEDD1	NEDD1_HUMAN Protein NEDD1	3	17.7665	17.6419	16.0129	18.4887	13.6746	16.4153	1.1073	132.043	131.117	119.01	137.41	101.631	122.001	0.270748
sp|Q6ZS30|NBEL1_HUMAN	NBEAL1	NBEL1_HUMAN Neurobeachin-like protein 1	1	17.6516	17.8566	16.6855	19.1164	13.1187	15.5712	1.10722	34.2627	34.6605	32.3874	37.1059	25.4641	30.2245	0.381226
sp|Q13907-2|IDI1_HUMAN	IDI1	IDI1_HUMAN Isoform 2 of Isopentenyl-diphosphate Delta-isomerase 1	17	16.5887	17.0363	17.3947	17.8449	13.4752	17.6602	1.1071	1806.62	1855.37	1894.41	1943.44	1467.54	1923.32	0.237179
sp|Q96EL3|RM53_HUMAN	MRPL53	RM53_HUMAN 39S ribosomal protein L53, mitochondrial	5	16.5494	18.6365	16.6049	17.5662	14.3054	16.3376	1.10705	539.034	607.011	540.839	572.152	465.942	532.133	0.168029
sp|P41134|ID1_HUMAN	ID1	ID1_HUMAN DNA-binding protein inhibitor ID-1	3	19.964	15.671	14.1046	19.6409	13.3916	17.228	1.10703	141.925	111.405	100.27	139.628	95.2015	122.474	0.516265
sp|Q7L211|ABHDD_HUMAN	ABHD13	ABHDD_HUMAN Alpha/beta hydrolase domain-containing protein 13	1	18.3454	16.4583	13.8101	18.4643	15.3051	17.6167	1.10701	68.5487	61.4974	51.6023	68.993	57.1884	65.8256	0.309438
sp|Q9Y2G3|AT11B_HUMAN	ATP11B	AT11B_HUMAN Probable phospholipid-transporting ATPase IF	6	17.531	17.125	16.3734	17.9939	13.5575	17.4192	1.10695	834.744	815.414	779.624	856.788	645.544	829.424	0.23363
sp|Q15435|PP1R7_HUMAN	PPP1R7	PP1R7_HUMAN Protein phosphatase 1 regulatory subunit 7	15	18.8972	18.2443	16.0008	18.447	12.5649	15.8459	1.10691	1424.68	1375.45	1206.31	1390.73	947.275	1194.64	0.447805
sp|O75843|AP1G2_HUMAN	AP1G2	AP1G2_HUMAN AP-1 complex subunit gamma-like 2	2	18.8369	15.5153	14.35	19.344	14.2776	17.6761	1.10684	73.9285	60.8923	56.3188	75.9187	56.0345	69.3728	0.417468
sp|Q92851-4|CASPA_HUMAN	CASP10	CASPA_HUMAN Isoform D of Caspase-10	1	16.8341	18.2427	19.0975	16.7374	11.5351	17.5532	1.10674	21.4918	23.2901	24.3814	21.3684	14.7267	22.4099	0.500472
sp|P17706|PTN2_HUMAN	PTPN2	PTN2_HUMAN Tyrosine-protein phosphatase non-receptor type 2	6	17.7166	16.6288	15.734	17.4774	14.0165	18.4267	1.10672	591.132	554.839	524.983	583.151	467.675	614.825	0.228414
sp|Q15599|NHRF2_HUMAN	SLC9A3R2	NHRF2_HUMAN Na(+)/H(+) exchange regulatory cofactor NHE-RF2	2	18.7736	18.7047	14.7941	16.116	13.8998	17.7118	1.1067	255.101	254.165	201.027	218.99	188.875	240.673	0.371018
sp|Q96PU4|UHRF2_HUMAN	UHRF2	UHRF2_HUMAN E3 ubiquitin-protein ligase UHRF2	2	17.1382	16.2495	16.6838	18.7868	13.6468	17.4949	1.10665	131.5	124.681	128.014	144.15	104.711	134.238	0.269697
sp|Q8IWB7|WDFY1_HUMAN	WDFY1	WDFY1_HUMAN WD repeat and FYVE domain-containing protein 1	11	17.63	17.5975	16.6629	17.8401	13.1768	17.0927	1.10661	1190.88	1188.68	1125.56	1205.07	890.072	1154.58	0.285702
sp|Q9NQC8-2|IFT46_HUMAN	IFT46	IFT46_HUMAN Isoform 2 of Intraflagellar transport protein 46 homolog	3	15.5073	17.4292	15.5169	17.7202	16.4466	17.3797	1.10656	140.5	157.912	140.587	160.549	149.01	157.464	0.00687173
sp|Q9BTZ2|DHRS4_HUMAN	DHRS4	DHRS4_HUMAN Dehydrogenase/reductase SDR family member 4	9	18.0552	18.1133	15.5955	17.6034	13.8231	16.8096	1.10643	726.501	728.838	627.527	708.321	556.21	676.381	0.259963
sp|Q8N4T4|ARG39_HUMAN	ARHGEF39	ARG39_HUMAN Rho guanine nucleotide exchange factor 39	1	16.5768	15.0027	16.7704	18.0551	14.1266	19.4685	1.10643	60.8674	55.0877	61.5783	66.2957	51.8708	71.4853	0.343422
sp|Q9NXF7|DCA16_HUMAN	DCAF16	DCA16_HUMAN DDB1- and CUL4-associated factor 16	2	19.4653	17.3489	15.2543	18.9049	12.7545	16.272	1.10641	190.216	169.534	149.066	184.74	124.638	159.011	0.467956
sp|Q7L4E1|FA73B_HUMAN	FAM73B	FA73B_HUMAN Protein FAM73B	1	18.9742	18.0616	14.7836	19.1996	13.7168	15.2642	1.10639	66.5379	63.3375	51.8424	67.3283	48.1016	53.5278	0.44419
sp|O75844|FACE1_HUMAN	ZMPSTE24	FACE1_HUMAN CAAX prenyl protease 1 homolog	20	17.925	17.4472	16.8771	19.1769	12.6737	15.9002	1.10634	2533.29	2465.77	2385.19	2710.22	1791.13	2247.13	0.417419
sp|Q9BXW6|OSBL1_HUMAN	OSBPL1A	OSBL1_HUMAN Oxysterol-binding protein-related protein 1	5	18.2864	17.9796	15.8878	17.0378	13.3042	17.5042	1.10622	260.518	256.146	226.346	242.729	189.538	249.373	0.314868
sp|P16435|NCPR_HUMAN	POR	NCPR_HUMAN NADPH--cytochrome P450 reductase	46	18.0945	17.6359	16.3741	18.2737	13.0104	16.6114	1.10619	5309.33	5174.77	4804.52	5361.91	3817.53	4874.16	0.344568
sp|Q7Z4H7|HAUS6_HUMAN	HAUS6	HAUS6_HUMAN HAUS augmin-like complex subunit 6	11	17.6525	16.9627	15.8308	18.2333	13.9959	17.3247	1.10618	871.803	837.735	781.832	900.486	691.216	855.614	0.208282
sp|O15034|RIMB2_HUMAN	RIMBP2	RIMB2_HUMAN RIMS-binding protein 2	3	16.6271	16.0113	15.4408	17.8522	15.4131	18.6555	1.10611	201.748	194.275	187.353	216.612	187.016	226.359	0.128674
sp|Q9UL26|RB22A_HUMAN	RAB22A	RB22A_HUMAN Ras-related protein Rab-22A	4	18.7339	16.5619	16.0762	20.0266	12.6717	15.9297	1.10607	331.856	293.38	284.777	354.756	224.468	282.182	0.481918
sp|Q15042|RB3GP_HUMAN	RAB3GAP1	RB3GP_HUMAN Rab3 GTPase-activating protein catalytic subunit	28	17.9164	16.8727	15.3791	18.0235	14.1902	17.6181	1.1059	2289.58	2156.21	1965.34	2303.27	1813.4	2251.46	0.218502
sp|Q86W92|LIPB1_HUMAN	PPFIBP1	LIPB1_HUMAN Liprin-beta-1	46	17.6402	17.0602	15.8648	17.5396	13.9815	17.9136	1.10586	4635.88	4483.46	4169.31	4609.45	3674.36	4707.74	0.197323
sp|Q8TEP8|CE192_HUMAN	CEP192	CE192_HUMAN Centrosomal protein of 192 kDa	2	17.0066	17.188	16.193	17.9576	14.2907	17.3641	1.10569	219.954	222.301	209.432	232.255	184.829	224.578	0.116486
sp|Q9UM22|EPDR1_HUMAN	EPDR1	EPDR1_HUMAN Mammalian ependymin-related protein 1	1	19.5964	12.3358	16.4706	21.3849	11.424	18.7883	1.10566	62.706	39.4729	52.7036	68.429	36.5553	60.1199	0.665711
sp|Q9NVZ3|NECP2_HUMAN	NECAP2	NECP2_HUMAN Adaptin ear-binding coat-associated protein 2	6	17.2865	17.9113	16.9104	18.3624	13.2954	16.234	1.1056	456.252	472.742	446.326	484.65	350.914	428.472	0.306581
sp|Q9UBC2-3|EP15R_HUMAN	EPS15L1	EP15R_HUMAN Isoform 3 of Epidermal growth factor receptor substrate 15-like 1	23	18.2876	17.4588	15.6344	17.8783	13.5719	17.1692	1.10554	2841.01	2712.26	2428.83	2777.43	2108.42	2667.27	0.292733
sp|P62241|RS8_HUMAN	RPS8	RS8_HUMAN 40S ribosomal protein S8	37	16.7184	16.4768	15.8698	17.2106	14.9064	18.8181	1.1055	3357.65	3309.14	3187.22	3456.5	2993.75	3779.34	0.126375
sp|Q9GZR1|SENP6_HUMAN	SENP6	SENP6_HUMAN Sentrin-specific protease 6	3	17.5413	17.5352	15.7765	16.7237	14.1773	18.246	1.10548	298.545	298.441	268.509	284.63	241.292	310.538	0.192417
sp|P51160|PDE6C_HUMAN	PDE6C	PDE6C_HUMAN Cone cGMP-specific 3',5'-cyclic phosphodiesterase subunit alpha'	2	18.3328	16.4365	15.297	17.6717	13.8661	18.3958	1.10544	200.994	180.203	167.71	193.745	152.022	201.685	0.30958
sp|O75486|SUPT3_HUMAN	SUPT3H	SUPT3_HUMAN Transcription initiation protein SPT3 homolog	5	17.8058	16.2403	15.891	18.544	13.8012	17.7176	1.10535	279.771	255.173	249.686	291.371	216.85	278.385	0.280674
sp|P46939-2|UTRO_HUMAN	UTRN	UTRO_HUMAN Isoform 2 of Utrophin	4	17.1837	19.0533	16.4489	16.5897	13.8671	16.8572	1.10527	222.7	246.93	213.176	215.002	179.717	218.469	0.260552
sp|Q96DI7|SNR40_HUMAN	SNRNP40	SNR40_HUMAN U5 small nuclear ribonucleoprotein 40 kDa protein	21	17.0287	16.1731	15.278	17.3998	15.195	18.9254	1.10519	2267.75	2153.81	2034.6	2317.16	2023.55	2520.33	0.169661
sp|Q01432-4|AMPD3_HUMAN	AMPD3	AMPD3_HUMAN Isoform 2 of AMP deaminase 3	2	20.8166	16.6938	15.1052	17.5468	11.5802	18.2574	1.10517	180.195	144.507	130.755	151.891	100.242	158.042	0.574647
sp|Q6NYC8|PPR18_HUMAN	PPP1R18	PPR18_HUMAN Phostensin	16	17.8113	18.7217	16.0444	16.8074	13.6475	16.9677	1.10512	1346.03	1414.82	1212.5	1270.15	1031.36	1282.27	0.286132
sp|A6NI28|RHG42_HUMAN	ARHGAP42	RHG42_HUMAN Rho GTPase-activating protein 42	1	17.4013	18.0231	17.0157	17.6926	13.0878	16.7795	1.10505	90.7188	93.9601	88.7084	92.237	68.2311	87.4767	0.308611
sp|Q9BXS9|S26A6_HUMAN	SLC26A6	S26A6_HUMAN Solute carrier family 26 member 6	1	19.5591	18.6247	14.6075	18.8455	13.3398	15.0234	1.10498	53.7275	51.1609	40.1257	51.7674	36.6436	41.2683	0.503869
sp|A7E2V4-4|ZSWM8_HUMAN	ZSWIM8	ZSWM8_HUMAN Isoform 4 of Zinc finger SWIM domain-containing protein 8	6	17.191	16.6176	16.3213	18.3381	13.9947	17.5372	1.10495	470.09	454.41	446.308	501.458	382.687	479.556	0.197273
sp|Q9H0H3|KLH25_HUMAN	KLHL25	KLH25_HUMAN Kelch-like protein 25	1	15.6267	14.8262	17.187	18.3578	14.6935	19.3088	1.10494	30.4816	28.9201	33.5253	35.809	28.6614	37.664	0.342774
sp|O95674|CDS2_HUMAN	CDS2	CDS2_HUMAN Phosphatidate cytidylyltransferase 2	7	18.0455	18.1027	16.5511	18.1517	12.911	16.2379	1.10492	614.827	616.778	563.914	618.448	439.891	553.243	0.370832
sp|Q8N2M8|CLASR_HUMAN	CLASRP	CLASR_HUMAN CLK4-associating serine/arginine rich protein	1	16.5094	17.8214	16.4263	17.3018	14.5744	17.3666	1.10481	110.625	119.417	110.069	115.936	97.66	116.37	0.0636944
sp|P57764|GSDMD_HUMAN	GSDMD	GSDMD_HUMAN Gasdermin-D	13	18.5058	15.8644	16.1778	20.1296	12.8273	16.4951	1.10478	1276.58	1094.37	1115.99	1388.6	884.862	1137.88	0.476996
sp|P55789|ALR_HUMAN	GFER	ALR_HUMAN FAD-linked sulfhydryl oxidase ALR	4	17.7281	16.8844	15.1325	16.2335	14.6511	19.3705	1.10475	227.866	217.023	194.504	208.656	188.317	248.977	0.286975
sp|O95232|LC7L3_HUMAN	LUC7L3	LC7L3_HUMAN Luc7-like protein 3	26	17.1674	17.7111	16.2685	17.0877	14.0796	17.6856	1.10457	3767.72	3887.05	3570.44	3750.23	3090.05	3881.43	0.152616
sp|Q96G28-2|CC104_HUMAN	CCDC104	CC104_HUMAN Isoform 2 of Coiled-coil domain-containing protein 104	6	16.7539	17.701	16.6151	16.7735	14.151	18.0055	1.10438	588.763	622.049	583.886	589.451	497.292	632.749	0.147756
sp|Q9HD40|SPCS_HUMAN	SEPSECS	SPCS_HUMAN O-phosphoseryl-tRNA(Sec) selenium transferase	3	18.1259	17.224	15.9901	17.8287	13.4045	17.4268	1.10435	294.745	280.079	260.015	289.913	217.97	283.378	0.296057
sp|Q9H7E2-3|TDRD3_HUMAN	TDRD3	TDRD3_HUMAN Isoform 3 of Tudor domain-containing protein 3	8	18.1601	16.7279	16.1512	17.9424	13.2096	17.8089	1.10434	564.118	519.631	501.716	557.356	410.337	553.208	0.328966
sp|Q8N9N8|EIF1A_HUMAN	EIF1AD	EIF1A_HUMAN Probable RNA-binding protein EIF1AD	5	18.0958	18.0546	15.614	17.1033	13.8114	17.3208	1.10432	793.095	791.288	684.323	749.593	605.32	759.129	0.264633
sp|P30837|AL1B1_HUMAN	ALDH1B1	AL1B1_HUMAN Aldehyde dehydrogenase X, mitochondrial	31	17.2819	17.0689	15.8039	17.7665	14.4357	17.6431	1.10431	3475.74	3432.9	3178.49	3573.21	2903.32	3548.39	0.123647
sp|Q96BT3|CENPT_HUMAN	CENPT	CENPT_HUMAN Centromere protein T	4	17.8112	17.0174	15.5202	17.4051	14.1905	18.0556	1.10429	251.828	240.606	219.436	246.087	200.637	255.284	0.207518
sp|Q562E7|WDR81_HUMAN	WDR81	WDR81_HUMAN WD repeat-containing protein 81	8	17.6376	16.9939	16.5769	18.7499	13.308	16.7337	1.10427	507.532	489.007	477.009	539.537	382.944	481.522	0.31785
sp|Q9Y5U2|TSSC4_HUMAN	TSSC4	TSSC4_HUMAN Protein TSSC4	2	19.6589	19.0016	15.6903	18.2224	12.1742	15.2526	1.10423	195.452	188.916	155.995	181.169	121.038	151.643	0.53654
sp|Q9NPI6|DCP1A_HUMAN	DCP1A	DCP1A_HUMAN mRNA-decapping enzyme 1A	10	17.6332	16.6661	15.92	17.3168	13.9704	18.4936	1.10422	715.296	676.063	645.798	702.461	566.711	750.196	0.236169
sp|Q96GY0|ZC21A_HUMAN	ZC2HC1A	ZC21A_HUMAN Zinc finger C2HC domain-containing protein 1A	7	17.005	17.1916	15.9807	17.8443	14.5396	17.4387	1.10414	699.23	706.903	657.108	733.74	597.855	717.064	0.0896573
sp|P42765|THIM_HUMAN	ACAA2	THIM_HUMAN 3-ketoacyl-CoA thiolase, mitochondrial	50	17.9158	17.6161	16.2001	18.2205	13.4097	16.6379	1.10413	4423.91	4349.89	4000.24	4499.13	3311.21	4108.34	0.301484
sp|O14745|NHRF1_HUMAN	SLC9A3R1	NHRF1_HUMAN Na(+)/H(+) exchange regulatory cofactor NHE-RF1	36	17.2296	16.6355	15.7897	17.1625	14.5069	18.6759	1.1041	4846.21	4679.09	4441.21	4827.33	4080.38	5253.02	0.173159
sp|Q8TEA8|DTD1_HUMAN	DTD1	DTD1_HUMAN D-tyrosyl-tRNA(Tyr) deacylase 1	10	18.7012	17.3763	15.5811	17.1705	13.2483	17.9227	1.10391	928.69	862.897	773.752	852.677	657.904	890.031	0.360432
sp|P26440|IVD_HUMAN	IVD	IVD_HUMAN Isovaleryl-CoA dehydrogenase, mitochondrial	26	18.5532	17.4064	16.194	18.2985	12.784	16.7639	1.10388	2904.39	2724.88	2535.08	2864.52	2001.27	2624.29	0.395962
sp|Q9C0I1|MTMRC_HUMAN	MTMR12	MTMRC_HUMAN Myotubularin-related protein 12	5	18.9707	17.2167	15.7788	18.3768	12.7834	16.8737	1.10381	278.148	252.431	231.348	269.441	187.43	247.402	0.422686
sp|Q9H4H8|FA83D_HUMAN	FAM83D	FA83D_HUMAN Protein FAM83D	2	20.52	17.5254	12.6942	16.1725	14.3207	18.7672	1.10372	90.7289	77.4881	56.1272	71.5064	63.3187	82.9787	0.546725
sp|Q8NHM5|KDM2B_HUMAN	KDM2B	KDM2B_HUMAN Lysine-specific demethylase 2B	2	14.2974	15.0837	16.5157	19.5388	16.7224	17.842	1.10369	135.301	142.742	156.294	184.902	158.25	168.845	0.338445
sp|P04004|VTNC_HUMAN	VTN	VTNC_HUMAN Vitronectin	3	18.7811	17.8214	15.9609	18.5034	12.7953	16.1379	1.10361	180.818	171.578	153.666	178.144	123.189	155.37	0.428707
sp|Q9Y314|NOSIP_HUMAN	NOSIP	NOSIP_HUMAN Nitric oxide synthase-interacting protein	12	18.7745	18.6546	14.9226	15.954	13.842	17.8523	1.10353	1318.55	1310.13	1048.03	1120.47	972.139	1253.79	0.388566
sp|Q8N4V1-2|MMGT1_HUMAN	MMGT1	MMGT1_HUMAN Isoform 2 of Membrane magnesium transporter 1	6	17.4834	17.5764	15.7926	16.5302	14.2649	18.3524	1.10345	892.245	896.989	805.957	843.6	727.991	936.589	0.199908
sp|P49459|UBE2A_HUMAN	UBE2A	UBE2A_HUMAN Ubiquitin-conjugating enzyme E2 A	10	18.0279	16.442	15.9276	17.9054	13.5854	18.1116	1.10345	675.057	615.675	596.413	670.47	508.71	678.193	0.302549
sp|Q12972|PP1R8_HUMAN	PPP1R8	PP1R8_HUMAN Nuclear inhibitor of protein phosphatase 1	18	16.9209	16.9804	15.4783	17.0957	15.1424	18.3823	1.10342	1950.84	1957.7	1784.52	1971	1745.79	2119.33	0.0812285
sp|Q9BU23|LMF2_HUMAN	LMF2	LMF2_HUMAN Lipase maturation factor 2	2	17.9447	17.6404	16.2449	19.0966	13.3523	15.7211	1.10341	128.909	126.723	116.698	137.184	95.9192	112.935	0.379194
sp|Q9H2D1|MFTC_HUMAN	SLC25A32	MFTC_HUMAN Mitochondrial folate transporter/carrier	4	17.2438	16.7606	16.2089	17.627	14.0905	18.0692	1.10335	228.961	222.545	215.22	234.049	187.092	239.921	0.178307
sp|Q9BX63|FANCJ_HUMAN	BRIP1	FANCJ_HUMAN Fanconi anemia group J protein	10	17.4785	16.5871	16.3427	19.216	13.7262	16.6495	1.10316	1255.35	1191.33	1173.78	1380.14	985.85	1195.81	0.310306
sp|Q8WXF7|ATLA1_HUMAN	ATL1	ATLA1_HUMAN Atlastin-1	5	17.9743	17.0816	15.9139	18.6309	13.6594	16.74	1.10316	493.783	469.259	437.18	511.821	375.247	459.876	0.300223
sp|Q6ZNL6|FGD5_HUMAN	FGD5	FGD5_HUMAN FYVE, RhoGEF and PH domain-containing protein 5	8	17.9206	17.1021	16.4769	18.0821	13.1502	17.268	1.10315	761.551	726.766	700.198	768.414	558.829	733.819	0.320985
sp|Q643R3|LPCT4_HUMAN	LPCAT4	LPCT4_HUMAN Lysophospholipid acyltransferase LPCAT4	11	17.9627	16.7342	15.109	17.5575	14.4766	18.1601	1.10313	775.51	722.469	652.307	758.014	625.001	784.031	0.228
sp|P53804|TTC3_HUMAN	TTC3	TTC3_HUMAN E3 ubiquitin-protein ligase TTC3	2	17.8804	17.0736	15.9949	17.9937	13.6749	17.3825	1.10304	168.067	160.483	150.345	169.132	128.537	163.387	0.260087
sp|Q13158|FADD_HUMAN	FADD	FADD_HUMAN Protein FADD	9	17.71	16.9658	15.3642	17.4291	14.4778	18.0532	1.10296	866.958	830.531	752.124	853.209	708.734	883.759	0.18293
sp|Q86X53|ERIC1_HUMAN	ERICH1	ERIC1_HUMAN Glutamate-rich protein 1	5	17.0758	17.2132	16.4763	16.5834	14.0017	18.6496	1.10288	495.082	499.067	477.7	480.806	405.955	540.712	0.219777
sp|Q16537|2A5E_HUMAN	PPP2R5E	2A5E_HUMAN Serine/threonine-protein phosphatase 2A 56 kDa regulatory subunit epsilon isoform	14	17.5944	16.6274	15.2943	18.5244	14.6658	17.2936	1.10285	1202.55	1136.46	1045.34	1266.11	1002.39	1181.99	0.195228
sp|Q02218-2|ODO1_HUMAN	OGDH	ODO1_HUMAN Isoform 2 of 2-oxoglutarate dehydrogenase, mitochondrial	3	16.6023	14.3117	17.126	19.1571	13.8292	18.9737	1.10272	96.8866	83.519	99.9426	111.796	80.7038	110.726	0.436799
sp|Q9UI14|PRAF1_HUMAN	RABAC1	PRAF1_HUMAN Prenylated Rab acceptor protein 1	1	11.1602	12.0299	15.3312	22.2562	21.0688	18.1536	1.1026	46.5645	50.1932	63.9674	92.8607	87.9064	75.7434	0.713969
sp|Q86YB8|ERO1B_HUMAN	ERO1LB	ERO1B_HUMAN ERO1-like protein beta	1	18.1299	16.7885	15.5585	17.6753	13.8757	17.972	1.10242	57.5693	53.3098	49.4042	56.1256	44.0605	57.0679	0.275612
sp|Q96DA6|TIM14_HUMAN	DNAJC19	TIM14_HUMAN Mitochondrial import inner membrane translocase subunit TIM14	9	17.4506	17.6765	16.1435	17.1569	13.9713	17.6012	1.10237	1144.4	1159.21	1058.68	1125.13	916.224	1154.27	0.189359
sp|Q9H4Y5|GSTO2_HUMAN	GSTO2	GSTO2_HUMAN Glutathione S-transferase omega-2	1	17.4493	17.0458	16.614	17.532	13.5026	17.8564	1.10235	104.02	101.615	99.0407	104.513	80.4929	106.447	0.255454
sp|Q99714|HCD2_HUMAN	HSD17B10	HCD2_HUMAN 3-hydroxyacyl-CoA dehydrogenase type-2	77	18.0832	16.6797	15.8875	18.3818	13.5994	17.3684	1.10216	7589.88	7000.79	6668.3	7715.23	5707.94	7289.88	0.307281
sp|P31949|S10AB_HUMAN	S100A11	S10AB_HUMAN Protein S100-A11	43	19.3599	15.3342	14.4873	17.9618	13.7236	19.1332	1.10213	4447.55	3522.71	3328.17	4126.36	3152.72	4395.46	0.482135
sp|O60294|LCMT2_HUMAN	LCMT2	LCMT2_HUMAN Leucine carboxyl methyltransferase 2	4	16.9443	15.1147	16.7711	19.205	13.8562	18.1087	1.10209	272.616	243.18	269.829	308.989	222.931	291.35	0.363568
sp|P35790|CHKA_HUMAN	CHKA	CHKA_HUMAN Choline kinase alpha	5	18.1097	16.7029	14.6228	17.4277	14.8395	18.2974	1.10208	308.462	284.502	249.07	296.847	252.762	311.66	0.254753
sp|P10809|CH60_HUMAN	HSPD1	CH60_HUMAN 60 kDa heat shock protein, mitochondrial	555	18.6767	16.857	15.9327	18.4439	12.9631	17.1266	1.10205	63168.2	57013.4	53887.4	62380.7	43843.6	57925.4	0.400308
sp|Q9Y2L9-3|LRCH1_HUMAN	LRCH1	LRCH1_HUMAN Isoform 3 of Leucine-rich repeat and calponin homology domain-containing protein 1	12	17.782	16.324	15.3421	17.6233	14.4506	18.4782	1.10196	639.736	587.283	551.956	634.026	519.884	664.782	0.241234
tr|K7EJH8|K7EJH8_HUMAN	ACTN4	K7EJH8_HUMAN Alpha-actinin-4 (Fragment)	2	18.9016	16.9413	14.6208	15.983	14.0528	19.5006	1.10194	233.946	209.684	180.963	197.822	173.932	241.36	0.432895
sp|P36954|RPB9_HUMAN	POLR2I	RPB9_HUMAN DNA-directed RNA polymerase II subunit RPB9	2	18.7932	15.9499	16.4169	19.8042	12.3659	16.6699	1.1019	119.189	101.156	104.118	125.6	78.426	105.722	0.506652
sp|P23469|PTPRE_HUMAN	PTPRE	PTPRE_HUMAN Receptor-type tyrosine-protein phosphatase epsilon	8	18.3421	16.5414	15.3007	17.8795	13.934	18.0023	1.10186	824.357	743.43	687.669	803.567	626.242	809.086	0.308015
sp|Q9H3N1|TMX1_HUMAN	TMX1	TMX1_HUMAN Thioredoxin-related transmembrane protein 1	17	17.8978	17.732	15.9435	17.555	13.7367	17.135	1.10181	2903.59	2876.7	2586.55	2847.98	2228.53	2779.85	0.254575
sp|Q6ZT12-4|UBR3_HUMAN	UBR3	UBR3_HUMAN Isoform 4 of E3 ubiquitin-protein ligase UBR3	8	17.9419	17.5521	16.3488	18.097	13.2889	16.7713	1.10174	748.39	732.129	681.94	754.858	554.305	699.562	0.31881
sp|Q5TYW1|ZN658_HUMAN	ZNF658	ZN658_HUMAN Zinc finger protein 658	1	18.8225	17.0573	16.3198	18.793	12.4425	16.565	1.10151	26.7685	24.258	23.2092	26.7264	17.6951	23.5579	0.460702
sp|Q9P2B2|FPRP_HUMAN	PTGFRN	FPRP_HUMAN Prostaglandin F2 receptor negative regulator	4	18.2634	18.9879	15.9391	17.6008	13.3829	15.826	1.10149	228.657	237.728	199.557	220.361	167.553	198.141	0.392328
sp|Q9Y223-2|GLCNE_HUMAN	GNE	GLCNE_HUMAN Isoform 2 of Bifunctional UDP-N-acetylglucosamine 2-epimerase/N-acetylmannosamine kinase	6	18.192	17.6544	15.6464	17.4975	13.7496	17.2602	1.10137	441.32	428.277	379.565	424.471	333.551	418.715	0.281235
sp|Q9UHV9|PFD2_HUMAN	PFDN2	PFD2_HUMAN Prefoldin subunit 2	10	17.4969	17.046	15.437	16.5732	14.6592	18.7876	1.10114	1603.58	1562.26	1414.8	1518.93	1343.51	1721.88	0.212124
sp|Q99674-5|CGRE1_HUMAN	CGREF1	CGRE1_HUMAN Isoform 5 of Cell growth regulator with EF hand domain protein 1	2	17.0977	14.8294	16.3405	20.3699	14.1595	17.203	1.10094	72.8174	63.1566	69.5924	86.7532	60.3038	73.2656	0.431046
sp|O15431|COPT1_HUMAN	SLC31A1	COPT1_HUMAN High affinity copper uptake protein 1	2	18.1885	16.6888	14.4398	17.9891	14.9703	17.7236	1.1009	132.349	121.436	105.071	130.897	108.931	128.966	0.265103
sp|P48382|RFX5_HUMAN	RFX5	RFX5_HUMAN DNA-binding protein RFX5	5	17.9294	17.9704	15.6719	17.1967	13.998	17.2335	1.10087	527.506	528.713	461.089	505.95	411.84	507.033	0.242013
sp|Q9UJT0|TBE_HUMAN	TUBE1	TBE_HUMAN Tubulin epsilon chain	5	18.2125	17.1304	15.18	17.0106	14.2082	18.2583	1.10081	294.409	276.917	245.389	274.981	229.679	295.151	0.276241
sp|Q6PI26|SHQ1_HUMAN	SHQ1	SHQ1_HUMAN Protein SHQ1 homolog	5	18.7271	17.5812	16.0749	17.7162	12.7987	17.1019	1.10081	463.501	435.14	397.857	438.48	316.772	423.275	0.406184
sp|Q9H2X8|I27L2_HUMAN	IFI27L2	I27L2_HUMAN Interferon alpha-inducible protein 27-like protein 2	2	19.1836	19.6023	15.5472	16.3353	12.87	16.4614	1.1008	322.477	329.516	261.35	274.597	216.346	276.717	0.492339
sp|P20839-6|IMDH1_HUMAN	IMPDH1	IMDH1_HUMAN Isoform 6 of Inosine-5'-monophosphate dehydrogenase 1	21	16.9624	18.0729	16.8851	17.2403	13.7534	17.0858	1.1008	2363.02	2517.73	2352.26	2401.74	1915.98	2380.22	0.219826
sp|Q9Y3E1|HDGR3_HUMAN	HDGFRP3	HDGR3_HUMAN Hepatoma-derived growth factor-related protein 3	6	18.1065	17.5331	15.3017	17.3078	14.1932	17.5577	1.10078	549.192	531.801	464.121	524.967	430.496	532.547	0.242558
sp|Q86UE8|TLK2_HUMAN	TLK2	TLK2_HUMAN Serine/threonine-protein kinase tousled-like 2	6	16.9407	17.581	16.6641	17.2431	13.9967	17.5744	1.10077	526.137	546.022	517.545	535.529	434.702	545.817	0.165975
sp|O75937|DNJC8_HUMAN	DNAJC8	DNJC8_HUMAN DnaJ homolog subfamily C member 8	26	16.5713	17.5428	16.6724	17.785	14.358	17.0707	1.10077	3909.22	4138.4	3933.08	4195.54	3387.09	4027.03	0.110935
sp|Q8N4Q1-2|MIA40_HUMAN	CHCHD4	MIA40_HUMAN Isoform 2 of Mitochondrial intermembrane space import and assembly protein 40	1	22.2009	16.7029	13.3927	19.1929	12.013	16.4976	1.10055	62.0044	46.6492	37.4043	53.6034	33.5509	46.0757	0.654621
sp|Q14CW9-2|AT7L3_HUMAN	ATXN7L3	AT7L3_HUMAN Isoform 2 of Ataxin-7-like protein 3	1	17.6209	17.7501	15.6521	17.0979	14.3361	17.5429	1.10044	288.349	290.462	256.13	279.789	234.595	287.072	0.176961
sp|O43924|PDE6D_HUMAN	PDE6D	PDE6D_HUMAN Retinal rod rhodopsin-sensitive cGMP 3',5'-cyclic phosphodiesterase subunit delta	3	18.534	17.3845	16.3243	18.3026	12.7523	16.7022	1.10037	312.289	292.919	275.056	308.389	214.869	281.424	0.413473
sp|Q0VG06|FP100_HUMAN	FAAP100	FP100_HUMAN Fanconi anemia-associated protein of 100 kDa	1	21.9223	17.6104	14.5999	17.6506	11.0896	17.1272	1.10032	24.8429	19.9566	16.545	20.0021	12.567	19.4089	0.644458
sp|Q13510-2|ASAH1_HUMAN	ASAH1	ASAH1_HUMAN Isoform 2 of Acid ceramidase	15	18.1944	16.7254	16.1679	19.0317	13.251	16.6297	1.10026	1716.98	1578.36	1525.75	1796	1250.49	1569.33	0.385708
sp|Q96MG7|MAGG1_HUMAN	NDNL2	MAGG1_HUMAN Melanoma-associated antigen G1	6	17.2386	16.1292	14.9639	17.76	15.4131	18.4952	1.10015	524.673	490.906	455.438	540.541	469.112	562.918	0.182287
sp|Q5THJ4|VP13D_HUMAN	VPS13D	VP13D_HUMAN Vacuolar protein sorting-associated protein 13D	3	16.1177	16.3451	16.2334	18.6511	15.2654	17.3873	1.10011	133.138	135.016	134.093	154.063	126.097	143.625	0.0961259
sp|Q14137|BOP1_HUMAN	BOP1	BOP1_HUMAN Ribosome biogenesis protein BOP1	32	17.6013	16.9317	15.9871	17.965	14.031	17.484	1.09999	3214.29	3092	2919.51	3280.7	2562.29	3192.87	0.213727
sp|Q9BUZ4|TRAF4_HUMAN	TRAF4	TRAF4_HUMAN TNF receptor-associated factor 4	4	17.4927	16.8793	15.446	17.2176	14.6811	18.2833	1.09997	338.803	326.922	299.163	333.476	284.347	354.115	0.166622
sp|Q9Y3U8|RL36_HUMAN	RPL36	RL36_HUMAN 60S ribosomal protein L36	21	16.9085	16.6986	15.8024	17.5156	14.9102	18.1647	1.09991	3170.83	3131.46	2963.39	3284.66	2796.09	3406.39	0.0914001
sp|Q96SB4|SRPK1_HUMAN	SRPK1	SRPK1_HUMAN SRSF protein kinase 1	13	18.2638	17.3116	15.778	17.3677	13.5822	17.6967	1.09978	1884.22	1785.98	1627.76	1791.76	1401.23	1825.71	0.308136
sp|P05067|A4_HUMAN	APP	A4_HUMAN Amyloid beta A4 protein	10	18.7369	17.6571	15.9447	17.5251	12.9437	17.1926	1.09973	790.696	745.127	672.863	739.558	546.222	725.527	0.398961
sp|Q92508|PIEZ1_HUMAN	PIEZO1	PIEZ1_HUMAN Piezo-type mechanosensitive ion channel component 1	3	18.223	17.4045	16.227	18.9673	13.1776	16.0006	1.09962	308.511	294.654	274.72	321.111	223.093	270.886	0.404579
sp|Q6ICB0|DESI1_HUMAN	DESI1	DESI1_HUMAN Desumoylating isopeptidase 1	3	18.2492	17.9194	15.7387	17.0902	13.64	17.3624	1.09961	528.709	519.156	455.977	495.132	395.174	503.018	0.307857
sp|Q6DKJ4|NXN_HUMAN	NXN	NXN_HUMAN Nucleoredoxin	16	19.2001	17.6321	15.7078	18.6396	12.721	16.0994	1.09957	1979.02	1817.41	1619.06	1921.26	1311.2	1659.43	0.476128
sp|Q3SY17|S2552_HUMAN	SLC25A52	S2552_HUMAN Solute carrier family 25 member 52	1	16.8478	15.9657	15.724	17.8071	15.0574	18.598	1.09955	95.3916	90.3973	89.029	100.823	85.2548	105.301	0.167488
sp|Q9H4K7|MTG2_HUMAN	MTG2	MTG2_HUMAN Mitochondrial ribosome-associated GTPase 2	7	18.4689	18.5348	15.7259	16.5093	13.4345	17.3266	1.09955	977.61	981.099	832.414	873.883	711.123	917.144	0.370961
sp|P16083|NQO2_HUMAN	NQO2	NQO2_HUMAN Ribosyldihydronicotinamide dehydrogenase [quinone]	4	17.2698	17.1744	15.473	17.3398	14.8879	17.8551	1.09949	390.453	388.295	349.829	392.036	336.602	403.687	0.101444
sp|Q12894|IFRD2_HUMAN	IFRD2	IFRD2_HUMAN Interferon-related developmental regulator 2	7	18.812	16.3812	15.7373	18.1524	13.0818	17.8353	1.09947	504.151	439.009	421.753	486.475	350.586	477.977	0.416177
sp|Q8N465|D2HDH_HUMAN	D2HGDH	D2HDH_HUMAN D-2-hydroxyglutarate dehydrogenase, mitochondrial	6	19.0647	17.6742	15.7648	18.1723	12.8022	16.5217	1.09944	740.871	686.835	612.635	706.192	497.506	642.048	0.446847
sp|P62942|FKB1A_HUMAN	FKBP1A	FKB1A_HUMAN Peptidyl-prolyl cis-trans isomerase FKBP1A	9	14.7217	16.1823	18.3016	19.7087	14.6097	16.476	1.09938	535.386	588.501	665.574	716.747	531.311	599.183	0.394899
sp|O95905-3|SGT1_HUMAN	ECD	SGT1_HUMAN Isoform 3 of Protein SGT1	27	17.6572	16.7747	16.7262	18.4756	13.2525	17.1137	1.09925	1887.5	1793.17	1787.98	1974.99	1416.65	1829.4	0.334505
sp|Q8NEJ9|NGDN_HUMAN	NGDN	NGDN_HUMAN Neuroguidin	4	16.793	15.4655	15.5832	17.5411	15.26	19.3572	1.09924	146.317	134.751	135.777	152.835	132.961	168.659	0.265126
sp|O00418|EF2K_HUMAN	EEF2K	EF2K_HUMAN Eukaryotic elongation factor 2 kinase	2	19.1459	16.5198	14.7281	17.5597	13.7628	18.2836	1.09922	86.6133	74.7334	66.6281	79.4379	62.2612	82.7127	0.41506
sp|Q6NW29|RWDD4_HUMAN	RWDD4	RWDD4_HUMAN RWD domain-containing protein 4	1	20.5949	15.3663	16.1732	18.5707	10.8694	18.4256	1.09919	93.2244	69.5566	73.2094	84.0616	49.201	83.4047	0.627243
sp|Q15056|IF4H_HUMAN	EIF4H	IF4H_HUMAN Eukaryotic translation initiation factor 4H	28	16.8766	17.5613	16.4303	17.364	14.3308	17.437	1.09918	2911.91	3030.04	2834.91	2996.01	2472.66	3008.6	0.115962
sp|Q9Y2K5|R3HD2_HUMAN	R3HDM2	R3HD2_HUMAN R3H domain-containing protein 2	1	19.8631	14.8548	14.432	19.8306	13.3427	17.6768	1.09917	58.7145	43.9101	42.6605	58.6184	39.4405	52.252	0.559687
sp|Q96KQ4|ASPP1_HUMAN	PPP1R13B	ASPP1_HUMAN Apoptosis-stimulating of p53 protein 1	1	20.8116	18.1998	15.7462	18.5892	11.0827	15.5704	1.09905	27.544	24.0873	20.84	24.6027	14.6679	20.6073	0.623837
sp|Q9Y6N7-2|ROBO1_HUMAN	ROBO1	ROBO1_HUMAN Isoform 2 of Roundabout homolog 1	21	17.5359	17.7156	15.4777	16.2358	14.631	18.4039	1.09887	1382.33	1396.5	1220.09	1279.85	1153.34	1450.76	0.217482
sp|Q14320|FA50A_HUMAN	FAM50A	FA50A_HUMAN Protein FAM50A	23	17.4189	16.7965	16.1103	17.4188	14.116	18.1395	1.09885	3450.4	3327.11	3191.19	3450.38	2796.14	3593.13	0.204174
sp|O95382|M3K6_HUMAN	MAP3K6	M3K6_HUMAN Mitogen-activated protein kinase kinase kinase 6	1	16.8184	16.4864	15.9166	18.369	14.9128	17.4967	1.09873	56.9803	55.8554	53.9249	62.2337	50.5242	59.2783	0.112664
sp|Q9BRT3|MIEN1_HUMAN	MIEN1	MIEN1_HUMAN Migration and invasion enhancer 1	3	16.2536	18.3409	16.6453	17.4667	14.7494	16.5441	1.09871	331.336	373.887	339.322	356.066	300.673	337.257	0.113634
sp|Q15036|SNX17_HUMAN	SNX17	SNX17_HUMAN Sorting nexin-17	4	20.1853	18.653	17.0249	18.387	10.4416	15.3082	1.09856	386.242	356.922	325.769	351.831	199.799	292.918	0.636332
sp|P41743|KPCI_HUMAN	PRKCI	KPCI_HUMAN Protein kinase C iota type	30	17.8287	17.0605	15.9074	18.2049	13.9159	17.0825	1.09855	2077.3	1987.79	1853.44	2121.13	1621.4	1990.35	0.259089
sp|Q6PJG2|EMSA1_HUMAN	ELMSAN1	EMSA1_HUMAN ELM2 and SANT domain-containing protein 1	2	16.299	18.4259	16.304	17.3594	15.0494	16.5623	1.09853	132.203	149.454	132.244	140.804	122.067	134.338	0.0835279
sp|Q14980-2|NUMA1_HUMAN	NUMA1	NUMA1_HUMAN Isoform 2 of Nuclear mitotic apparatus protein 1	1	17.7793	18.4651	16.1954	17.6866	13.6778	16.1958	1.09853	102.79	106.755	93.6332	102.254	79.0781	93.6357	0.316191
sp|Q3KQU3|MA7D1_HUMAN	MAP7D1	MA7D1_HUMAN MAP7 domain-containing protein 1	7	17.8788	17.0753	15.7325	17.7322	14.0443	17.5369	1.09839	493.944	471.746	434.648	489.893	388.005	484.496	0.237613
sp|Q15070|OXA1L_HUMAN	OXA1L	OXA1L_HUMAN Mitochondrial inner membrane protein OXA1L	13	17.4383	17.5453	16.5412	17.3952	13.6763	17.4037	1.09838	1637.56	1647.61	1553.31	1633.52	1284.29	1634.31	0.240743
sp|Q14353|GAMT_HUMAN	GAMT	GAMT_HUMAN Guanidinoacetate N-methyltransferase	3	18.2151	15.7657	16.2718	20.8554	13.1704	15.7215	1.09831	104.678	90.6023	93.5106	119.851	75.6874	90.3483	0.525776
sp|Q96EK4|THA11_HUMAN	THAP11	THA11_HUMAN THAP domain-containing protein 11	3	19.2235	17.4024	15.0464	16.7604	13.3891	18.1782	1.09824	537.589	486.661	420.775	468.707	374.427	508.356	0.430953
sp|Q6ICL3|TNG2_HUMAN	TANGO2	TNG2_HUMAN Transport and Golgi organization protein 2 homolog	4	18.5224	16.5527	16.3818	19.1342	12.7551	16.6538	1.09823	157.779	141	139.545	162.991	108.651	141.862	0.453856
sp|Q14318-2|FKBP8_HUMAN	FKBP8	FKBP8_HUMAN Isoform 2 of Peptidyl-prolyl cis-trans isomerase FKBP8	15	18.6915	18.359	16.1447	18.0884	12.824	15.8924	1.09819	1918.29	1884.16	1656.91	1856.38	1316.11	1631.01	0.451034
sp|Q9H668|STN1_HUMAN	OBFC1	STN1_HUMAN CST complex subunit STN1	1	18.3353	17.7779	16.3877	18.3271	12.9398	16.2321	1.09807	163.169	158.209	145.837	163.096	115.153	144.452	0.410643
sp|Q13595|TRA2A_HUMAN	TRA2A	TRA2A_HUMAN Transformer-2 protein homolog alpha	11	16.781	17.469	16.2091	18.5089	14.6766	16.3554	1.0979	1092.3	1137.08	1055.07	1204.77	955.32	1064.59	0.153245
sp|Q9BV23|ABHD6_HUMAN	ABHD6	ABHD6_HUMAN Monoacylglycerol lipase ABHD6	2	20.7048	18.9514	16.1641	19.5344	10.8	13.8453	1.0978	305.47	279.601	238.479	288.202	159.339	204.267	0.67002
sp|Q96HQ2|C2AIL_HUMAN	CDKN2AIPNL	C2AIL_HUMAN CDKN2AIP N-terminal-like protein	4	18.7459	15.6261	16.3058	19.3679	12.6197	17.3345	1.09769	254.497	212.143	221.371	262.943	171.327	235.337	0.497593
sp|Q53H82|LACB2_HUMAN	LACTB2	LACB2_HUMAN Beta-lactamase-like protein 2	20	17.6427	18.1069	16.7061	17.0606	13.3227	17.161	1.09769	2298.1	2358.56	2176.1	2222.28	1735.39	2235.35	0.315433
sp|Q9H7Z3|NRDE2_HUMAN	NRDE2	NRDE2_HUMAN Protein NRDE2 homolog	3	18.6761	17.6409	16.0785	17.8587	12.9169	16.8289	1.09769	249.809	235.962	215.063	238.874	172.775	225.101	0.411426
sp|Q6N075-2|MFSD5_HUMAN	MFSD5	MFSD5_HUMAN Isoform 2 of Molybdate-anion transporter	1	17.6114	17.3609	16.9689	19.123	13.0912	15.8446	1.09769	49.6556	48.9495	47.8443	53.9177	36.911	44.674	0.412886
sp|Q9Y333|LSM2_HUMAN	LSM2	LSM2_HUMAN U6 snRNA-associated Sm-like protein LSm2	11	18.0259	18.2318	16.6686	17.7211	12.9771	16.3755	1.09768	1832.95	1853.89	1694.93	1801.96	1319.56	1665.13	0.388741
sp|P60953|CDC42_HUMAN	CDC42	CDC42_HUMAN Cell division control protein 42 homolog	14	18.1629	16.5999	15.6149	18.2957	13.8939	17.4328	1.09768	2171.49	1984.62	1866.86	2187.38	1661.11	2084.21	0.309007
sp|Q96C11-3|FGGY_HUMAN	FGGY	FGGY_HUMAN Isoform 4 of FGGY carbohydrate kinase domain-containing protein	1	20.338	16.2249	15.6811	19.2466	11.6526	16.8567	1.09768	43.3545	34.5865	33.4273	41.028	24.8399	35.9335	0.592576
sp|P08237-3|K6PF_HUMAN	PFKM	K6PF_HUMAN Isoform 3 of 6-phosphofructokinase, muscle type	61	18.0447	17.3316	15.8154	17.6168	13.8119	17.3796	1.09767	6944.49	6670.06	6086.54	6779.78	5315.48	6688.51	0.274141
sp|Q14689|DIP2A_HUMAN	DIP2A	DIP2A_HUMAN Disco-interacting protein 2 homolog A	2	19.3892	18.0377	16.2008	18.0948	12.0843	16.1932	1.09757	160.781	149.574	134.342	150.048	100.206	134.279	0.520678
sp|Q9Y6N1|COX11_HUMAN	COX11	COX11_HUMAN Cytochrome c oxidase assembly protein COX11, mitochondrial	4	19.1832	17.3112	17.6004	20.683	10.8908	14.3314	1.09756	209.265	188.844	191.999	225.626	118.806	156.339	0.646825
sp|Q8IWB9-2|TEX2_HUMAN	TEX2	TEX2_HUMAN Isoform 2 of Testis-expressed sequence 2 protein	13	18.3209	17.1064	15.9257	17.4799	13.4286	17.7385	1.09753	1088.33	1016.18	946.042	1038.37	797.708	1053.73	0.337685
sp|Q8WVX3-2|CD003_HUMAN	C4orf3	CD003_HUMAN Isoform 2 of Uncharacterized protein C4orf3	2	15.9939	15.9646	16.1369	18.3739	15.5466	17.9841	1.09743	179.312	178.983	180.914	205.994	174.297	201.624	0.113839
sp|Q96RR1|PEO1_HUMAN	PEO1	PEO1_HUMAN Twinkle protein, mitochondrial	4	18.9006	16.6038	15.1991	17.9581	13.5791	17.7593	1.09737	313.754	275.626	252.308	298.108	225.417	294.809	0.396321
sp|Q6P444|MTFR2_HUMAN	MTFR2	MTFR2_HUMAN Mitochondrial fission regulator 2	2	17.1551	15.6866	15.2881	18.8061	15.2357	17.8285	1.09737	199.992	182.872	178.226	219.238	177.615	207.841	0.238094
sp|Q6UW68|TM205_HUMAN	TMEM205	TM205_HUMAN Transmembrane protein 205	2	17.0681	16.0008	15.3497	18.2316	15.2614	18.0884	1.09735	153.839	144.218	138.35	164.326	137.554	163.035	0.17164
sp|O14907|TX1B3_HUMAN	TAX1BP3	TX1B3_HUMAN Tax1-binding protein 3	18	18.1097	17.6843	16.3088	17.6213	13.2625	17.0132	1.09727	1409.11	1376.01	1268.98	1371.11	1031.95	1323.79	0.340689
sp|P78540|ARGI2_HUMAN	ARG2	ARGI2_HUMAN Arginase-2, mitochondrial	8	17.1763	17.1533	15.9851	16.8876	14.5207	18.277	1.09722	847.938	846.806	789.134	833.69	716.84	902.278	0.153259
sp|Q5VZL5|ZMYM4_HUMAN	ZMYM4	ZMYM4_HUMAN Zinc finger MYM-type protein 4	10	17.6289	17.9073	16.2136	17.2832	13.8456	17.1214	1.09696	1268.48	1288.51	1166.64	1243.6	996.25	1231.96	0.244059
sp|Q9Y3A3|PHOCN_HUMAN	MOB4	PHOCN_HUMAN MOB-like protein phocein	5	17.78	18.2656	16.391	17.2416	13.518	16.8037	1.09692	277.732	285.318	256.036	269.323	211.158	262.482	0.310402
sp|Q13214|SEM3B_HUMAN	SEMA3B	SEM3B_HUMAN Semaphorin-3B	1	22.2867	19.733	13.6135	15.0421	11.7895	17.5353	1.09689	31.1962	27.6216	19.0558	21.0555	16.5026	24.5454	0.683479
sp|Q08AG7|MZT1_HUMAN	MZT1	MZT1_HUMAN Mitotic-spindle organizing protein 1	6	18.7579	15.4206	14.9775	17.724	13.9543	19.1656	1.09689	582.731	479.053	465.289	550.61	433.503	595.396	0.445771
sp|P00966|ASSY_HUMAN	ASS1	ASSY_HUMAN Argininosuccinate synthase	20	17.5164	16.1791	15.04	16.7489	15.1344	19.3813	1.09684	2088.58	1929.13	1793.3	1997.07	1804.56	2310.94	0.294215
tr|H7BXI1|H7BXI1_HUMAN	ESYT2	H7BXI1_HUMAN Extended synaptotagmin-2 (Fragment)	43	17.8411	16.968	15.1829	17.4511	14.6681	17.8888	1.09678	4362.99	4149.47	3712.92	4267.61	3587.03	4374.63	0.205395
sp|Q6KCM7-3|SCMC2_HUMAN	SLC25A25	SCMC2_HUMAN Isoform 3 of Calcium-binding mitochondrial carrier protein SCaMC-2	3	18.4387	17.6016	14.4812	16.7167	14.7747	17.9872	1.09668	211.933	202.312	166.445	192.141	169.819	206.743	0.311361
sp|Q8IUX1|T126B_HUMAN	TMEM126B	T126B_HUMAN Complex I assembly factor TMEM126B, mitochondrial	5	19.3635	17.8479	15.5195	17.0958	12.8121	17.3613	1.09665	647.729	597.032	519.144	571.873	428.578	580.753	0.466931
sp|P21675-4|TAF1_HUMAN	TAF1	TAF1_HUMAN Isoform 4 of Transcription initiation factor TFIID subunit 1	5	18.0715	16.9709	15.6048	17.9378	14.0189	17.3962	1.09665	257.014	241.361	221.933	255.113	199.378	247.41	0.273579
sp|Q9BQ13|KCD14_HUMAN	KCTD14	KCD14_HUMAN BTB/POZ domain-containing protein KCTD14	4	18.2738	17.7612	16.3071	18.0508	13.1175	16.4897	1.09651	736.686	716.02	657.401	727.695	528.816	664.763	0.385655
sp|P16035|TIMP2_HUMAN	TIMP2	TIMP2_HUMAN Metalloproteinase inhibitor 2	4	17.6405	16.7967	15.8375	17.7332	14.2216	17.7705	1.09645	368.127	350.518	330.501	370.061	296.781	370.841	0.213457
sp|Q5TH69|BIG3_HUMAN	ARFGEF3	BIG3_HUMAN Brefeldin A-inhibited guanine nucleotide-exchange protein 3	3	17.6023	15.8953	17.6319	18.5901	12.4658	17.8147	1.09644	87.7386	79.2301	87.8861	92.6624	62.1359	88.7974	0.463745
sp|Q9HCM7|FBSL_HUMAN	FBRSL1	FBSL_HUMAN Fibrosin-1-like protein	2	16.8195	16.4867	16.4483	18.9994	14.4324	16.8137	1.09643	60.0687	58.8801	58.7431	67.8537	51.5433	60.048	0.229666
sp|P08034|CXB1_HUMAN	GJB1	CXB1_HUMAN Gap junction beta-1 protein	1	20.0166	17.5158	16.755	18.8569	10.9292	15.9265	1.0964	98.266	85.9887	82.254	92.5724	53.6537	78.1867	0.611914
sp|A2A3N6|PIPSL_HUMAN	PIPSL	PIPSL_HUMAN Putative PIP5K1A and PSMD4-like protein	8	17.774	20.0961	17.0641	17.363	12.8632	14.8397	1.09638	2329.65	2634.02	2236.6	2275.78	1685.98	1945.05	0.516606
sp|P32019|I5P2_HUMAN	INPP5B	I5P2_HUMAN Type II inositol 1,4,5-trisphosphate 5-phosphatase	5	18.2927	17.8567	16.9133	18.5802	12.4964	15.8605	1.09633	634.629	619.504	586.775	644.604	433.538	550.249	0.471429
sp|Q9H977|WDR54_HUMAN	WDR54	WDR54_HUMAN WD repeat-containing protein 54	1	17.8065	15.3236	15.5584	19.2857	14.3378	17.688	1.09632	68.4	58.8624	59.7646	74.0823	55.0757	67.9451	0.374897
sp|Q08379|GOGA2_HUMAN	GOLGA2	GOGA2_HUMAN Golgin subfamily A member 2	20	17.246	18.3601	16.1358	17.0568	14.3216	16.8796	1.09628	1924.49	2048.83	1800.61	1903.39	1598.16	1883.61	0.19026
sp|O95502|NPTXR_HUMAN	NPTXR	NPTXR_HUMAN Neuronal pentraxin receptor	1	18.2953	18.1054	13.7589	17.0819	15.6502	17.1082	1.09624	50.0579	49.5383	37.6459	46.738	42.8207	46.8097	0.322802
sp|Q8N5N7|RM50_HUMAN	MRPL50	RM50_HUMAN 39S ribosomal protein L50, mitochondrial	13	18.1939	16.3934	15.7427	17.5864	13.7687	18.315	1.09621	1122.37	1011.3	971.153	1084.9	849.381	1129.84	0.335024
sp|Q7L1W4|LRC8D_HUMAN	LRRC8D	LRC8D_HUMAN Leucine-rich repeat-containing protein 8D	1	19.0932	17.4775	16.1742	17.6404	12.4385	17.1761	1.09617	151.224	138.428	128.105	139.718	98.5165	136.04	0.472605
sp|P09429|HMGB1_HUMAN	HMGB1	HMGB1_HUMAN High mobility group protein B1	57	16.7844	15.8429	15.5341	17.7419	15.3875	18.7092	1.09617	6953.5	6563.45	6435.55	7350.2	6374.82	7750.93	0.183241
sp|O75414|NDK6_HUMAN	NME6	NDK6_HUMAN Nucleoside diphosphate kinase 6	2	16.9176	16.7424	18.2598	18.4309	12.5289	17.1204	1.09616	128.676	127.344	138.885	140.186	95.2953	130.219	0.444516
sp|Q9P1Y6|PHRF1_HUMAN	PHRF1	PHRF1_HUMAN PHD and RING finger domain-containing protein 1	1	18.1782	14.7776	14.119	18.2323	15.4153	19.2777	1.09589	19.2375	15.6388	14.9418	19.2948	16.3136	20.4011	0.447262
sp|O60427|FADS1_HUMAN	FADS1	FADS1_HUMAN Fatty acid desaturase 1	8	17.3378	16.4963	14.1099	16.599	16.265	19.1919	1.09588	1089.16	1036.3	886.384	1042.75	1021.76	1205.63	0.304476
sp|Q5VSL9|STRP1_HUMAN	STRIP1	STRP1_HUMAN Striatin-interacting protein 1	11	16.8632	14.6802	16.8683	18.5201	13.9813	19.0869	1.09587	1045.87	910.483	1046.19	1148.64	867.133	1183.79	0.416761
sp|Q969E8|TSR2_HUMAN	TSR2	TSR2_HUMAN Pre-rRNA-processing protein TSR2 homolog	8	18.042	17.2965	15.7236	17.9399	13.9475	17.0505	1.09586	701.852	672.854	611.665	697.88	542.573	663.283	0.277767
sp|Q86UB9|TM135_HUMAN	TMEM135	TM135_HUMAN Transmembrane protein 135	3	18.014	16.9657	16.1144	17.5567	13.5847	17.7645	1.09586	319.816	301.205	286.091	311.698	241.18	315.388	0.307595
sp|Q9Y5J1|UTP18_HUMAN	UTP18	UTP18_HUMAN U3 small nucleolar RNA-associated protein 18 homolog	14	17.5371	18.1781	16.0746	16.8027	14.1032	17.3042	1.09578	1555.21	1612.06	1425.52	1490.09	1250.7	1534.57	0.228704
sp|Q13228|SBP1_HUMAN	SELENBP1	SBP1_HUMAN Selenium-binding protein 1	6	18.0322	17.1681	16.6552	18.9557	13.0283	16.1605	1.09575	766.336	729.611	707.815	805.58	553.675	686.789	0.421376
sp|Q9UHR5|S30BP_HUMAN	SAP30BP	S30BP_HUMAN SAP30-binding protein	10	17.9789	16.8632	15.6711	18.4512	14.0662	16.9695	1.09573	1135.17	1064.72	989.454	1164.99	888.127	1071.43	0.288762
sp|Q15427|SF3B4_HUMAN	SF3B4	SF3B4_HUMAN Splicing factor 3B subunit 4	21	18.8668	16.9359	16.278	19.0853	12.5715	16.2625	1.09572	2062.7	1851.6	1779.67	2086.59	1374.44	1777.97	0.49204
sp|Q9NUJ3|T11L1_HUMAN	TCP11L1	T11L1_HUMAN T-complex protein 11-like protein 1	3	17.3232	17.2992	16.3207	17.1267	14.0732	17.857	1.09568	154.723	154.509	145.769	152.968	125.696	159.491	0.197507
sp|Q9UJK0|TSR3_HUMAN	TSR3	TSR3_HUMAN Ribosome biogenesis protein TSR3 homolog	2	19.4241	18.1657	15.7197	17.8422	12.5733	16.2749	1.09568	188.777	176.547	152.774	173.403	122.196	158.17	0.501848
sp|Q9P2E9|RRBP1_HUMAN	RRBP1	RRBP1_HUMAN Ribosome-binding protein 1	56	17.1832	17.0666	14.7292	16.2381	15.8063	18.9766	1.09561	5729.35	5690.45	4911.12	5414.23	5270.23	6327.29	0.231074
sp|Q13286|CLN3_HUMAN	CLN3	CLN3_HUMAN Battenin	1	19.6349	16.6473	13.441	14.6982	14.6428	20.9357	1.09561	25.1421	21.3165	17.211	18.8208	18.7499	26.8078	0.595951
sp|P31749|AKT1_HUMAN	AKT1	AKT1_HUMAN RAC-alpha serine/threonine-protein kinase	10	18.3522	18.1007	16.689	18.0323	12.6776	16.1482	1.09561	807.004	795.946	733.87	792.939	557.475	710.086	0.446126
sp|P31321|KAP1_HUMAN	PRKAR1B	KAP1_HUMAN cAMP-dependent protein kinase type I-beta regulatory subunit	13	19.3357	18.7915	15.8608	17.4416	12.5236	16.0467	1.09555	2031.75	1974.56	1666.61	1832.72	1315.95	1686.14	0.513097
sp|Q9NUL7|DDX28_HUMAN	DDX28	DDX28_HUMAN Probable ATP-dependent RNA helicase DDX28	24	17.812	17.2783	15.9512	17.3876	13.9575	17.6135	1.09553	2352.53	2282.04	2106.76	2296.47	1843.44	2326.3	0.245419
sp|Q8WUX1|S38A5_HUMAN	SLC38A5	S38A5_HUMAN Sodium-coupled neutral amino acid transporter 5	6	19.86	17.3558	14.6207	18.0133	13.2403	16.9099	1.09551	840.523	734.543	618.786	762.366	560.364	715.669	0.4981
sp|Q14114|LRP8_HUMAN	LRP8	LRP8_HUMAN Low-density lipoprotein receptor-related protein 8	4	18.1755	18.0093	16.0082	17.6462	13.5376	16.6232	1.0955	320.733	317.801	282.488	311.394	238.891	293.34	0.339693
sp|Q9BZL6|KPCD2_HUMAN	PRKD2	KPCD2_HUMAN Serine/threonine-protein kinase D2	5	17.7127	16.7927	16.1685	17.6636	13.8404	17.8221	1.09549	246.121	233.337	224.663	245.439	192.314	247.641	0.26402
sp|Q16342|PDCD2_HUMAN	PDCD2	PDCD2_HUMAN Programmed cell death protein 2	3	17.4516	16.157	15.1318	17.8219	15.1391	18.2986	1.09545	206.979	191.625	179.465	211.37	179.551	217.023	0.206719
sp|P08670|VIME_HUMAN	VIM	VIME_HUMAN Vimentin	131	18.4558	18.2041	15.4546	17.0479	13.813	17.0246	1.09541	16003.2	15785	13400.9	14782.5	11977.4	14762.2	0.343531
sp|Q9NXD2|MTMRA_HUMAN	MTMR10	MTMRA_HUMAN Myotubularin-related protein 10	3	19.2166	16.4571	15.6361	18.3045	12.8713	17.5144	1.09538	381.451	326.673	310.378	363.345	255.496	347.661	0.472103
sp|Q86VP1-2|TAXB1_HUMAN	TAX1BP1	TAXB1_HUMAN Isoform 2 of Tax1-binding protein 1	2	18.1862	17.6215	15.8145	17.2179	13.7243	17.4356	1.09534	202.922	196.621	176.459	192.118	153.136	194.547	0.306263
sp|Q9NZD2|GLTP_HUMAN	GLTP	GLTP_HUMAN Glycolipid transfer protein	3	17.5849	18.3685	15.7584	17.982	14.3818	15.9244	1.09533	208.173	217.45	186.551	212.873	170.255	188.515	0.274354
sp|Q9Y2V2|CHSP1_HUMAN	CARHSP1	CHSP1_HUMAN Calcium-regulated heat stable protein 1	8	17.1487	16.8593	16.8261	18.4686	13.7503	16.947	1.09533	846.487	832.203	830.568	911.642	678.738	836.535	0.275765
sp|Q9Y3D5|RT18C_HUMAN	MRPS18C	RT18C_HUMAN 28S ribosomal protein S18c, mitochondrial	7	16.3069	16.8202	17.3426	17.8325	14.0765	17.6213	1.09529	851.631	878.434	905.72	931.307	735.145	920.274	0.208399
sp|Q15813|TBCE_HUMAN	TBCE	TBCE_HUMAN Tubulin-specific chaperone E	22	17.7996	17.0892	16.204	17.9966	13.7237	17.1868	1.09523	2097.76	2014.04	1909.72	2120.98	1617.4	2025.54	0.282184
sp|O95139|NDUB6_HUMAN	NDUFB6	NDUB6_HUMAN NADH dehydrogenase [ubiquinone] 1 beta subcomplex subunit 6	10	18.7481	18.6442	15.675	17.2534	13.3051	16.3742	1.0952	1485.96	1477.72	1242.39	1367.49	1054.55	1297.8	0.425467
sp|Q53GG5-2|PDLI3_HUMAN	PDLIM3	PDLI3_HUMAN Isoform 2 of PDZ and LIM domain protein 3	3	16.0813	15.4833	15.7929	17.1492	15.8548	19.6385	1.09516	136.997	131.903	134.541	146.095	135.067	167.301	0.279204
sp|Q96NY9|MUS81_HUMAN	MUS81	MUS81_HUMAN Crossover junction endonuclease MUS81	2	17.6339	16.6086	16.4968	18.4821	13.5986	17.18	1.09515	236.942	223.165	221.664	248.339	182.72	230.843	0.316367
sp|P49591|SYSC_HUMAN	SARS	SYSC_HUMAN Serine--tRNA ligase, cytoplasmic	38	16.8835	16.0207	16.1457	18.3579	14.7003	17.8919	1.09514	3555.91	3374.18	3400.52	3866.44	3096.09	3768.28	0.189904
sp|Q9Y672|ALG6_HUMAN	ALG6	ALG6_HUMAN Dolichyl pyrophosphate Man9GlcNAc2 alpha-1,3-glucosyltransferase	1	19.3098	17.2834	15.1276	18.5251	13.293	16.4611	1.0951	168.236	150.582	131.799	161.4	115.815	143.417	0.465767
sp|Q9HBI1|PARVB_HUMAN	PARVB	PARVB_HUMAN Beta-parvin	5	17.2709	15.719	15.5067	17.751	14.9547	18.7976	1.09502	440.13	400.582	395.171	452.365	381.105	479.038	0.256236
sp|Q15424-3|SAFB1_HUMAN	SAFB	SAFB1_HUMAN Isoform 3 of Scaffold attachment factor B1	32	16.9615	18.6678	16.6967	16.7788	14.0742	16.8209	1.09501	2759.05	3036.6	2715.98	2729.33	2289.39	2736.19	0.245662
sp|O00257|CBX4_HUMAN	CBX4	CBX4_HUMAN E3 SUMO-protein ligase CBX4	3	17.3846	18.3025	16.1017	17.2618	14.2467	16.7027	1.09499	176.691	186.021	163.652	175.443	144.799	169.76	0.214144
sp|Q8WYQ5|DGCR8_HUMAN	DGCR8	DGCR8_HUMAN Microprocessor complex subunit DGCR8	9	19.0285	17.8213	15.5468	18.1579	13.1578	16.2877	1.09498	1373.57	1286.43	1122.24	1310.72	949.79	1175.73	0.448163
sp|P28715|ERCC5_HUMAN	ERCC5	ERCC5_HUMAN DNA repair protein complementing XP-G cells	15	17.0157	16.2383	16.3796	18.1011	14.3383	17.9271	1.09496	1294.36	1235.22	1245.97	1376.93	1090.7	1363.69	0.206261
sp|P11177|ODPB_HUMAN	PDHB	ODPB_HUMAN Pyruvate dehydrogenase E1 component subunit beta, mitochondrial	56	18.2141	17.1112	16.0371	18.304	13.4831	16.8505	1.09493	5741.24	5393.61	5055.01	5769.57	4249.98	5311.42	0.352961
sp|Q9Y5W7|SNX14_HUMAN	SNX14	SNX14_HUMAN Sorting nexin-14	2	17.4152	16.1672	17.1355	17.5588	13.184	18.5393	1.09491	190.981	177.296	187.915	192.557	144.581	203.309	0.379413
sp|Q8IWZ3-2|ANKH1_HUMAN	ANKHD1	ANKH1_HUMAN Isoform 2 of Ankyrin repeat and KH domain-containing protein 1	1	18.0272	17.0958	14.8715	15.9719	14.8364	19.1973	1.0949	208.532	197.758	172.027	184.757	171.621	222.067	0.347131
sp|Q5EBL8-2|PDZ11_HUMAN	PDZD11	PDZ11_HUMAN Isoform 2 of PDZ domain-containing protein 11	12	18.7068	18.0938	15.5115	16.7303	13.5187	17.4388	1.09481	1186.51	1147.63	983.846	1061.15	857.449	1106.09	0.388677
sp|Q8WW35|TC1D2_HUMAN	TCTEX1D2	TC1D2_HUMAN Tctex1 domain-containing protein 2	3	18.2215	17.4641	15.5997	16.8336	13.9162	17.9649	1.09479	293.058	280.877	250.892	270.737	223.816	288.933	0.308732
sp|O95365|ZBT7A_HUMAN	ZBTB7A	ZBT7A_HUMAN Zinc finger and BTB domain-containing protein 7A	4	18.352	17.2759	15.9551	16.5486	13.4306	18.4379	1.09478	300.502	282.881	261.255	270.972	219.917	301.908	0.378266
sp|O00468|AGRIN_HUMAN	AGRN	AGRIN_HUMAN Agrin	2	18.0133	18.0546	17.2513	19.3506	12.4741	14.8562	1.09474	96.7556	96.9773	92.6628	103.939	67.0025	79.7975	0.528747
sp|O60888-2|CUTA_HUMAN	CUTA	CUTA_HUMAN Isoform A of Protein CutA	13	19.2267	14.4871	13.7286	19.54	14.7834	18.2343	1.09474	1347.92	1015.64	962.462	1369.88	1036.41	1278.34	0.542128
sp|Q969X0|RIPL2_HUMAN	RILPL2	RIPL2_HUMAN RILP-like protein 2	1	19.1162	14.2448	14.5784	20.0586	14.045	17.957	1.0947	27.1742	20.2493	20.7236	28.5139	19.9653	25.5263	0.554708
sp|Q99575|POP1_HUMAN	POP1	POP1_HUMAN Ribonucleases P/MRP protein subunit POP1	25	17.9959	17.4816	16.5157	17.45	13.2295	17.3273	1.09463	2492.33	2421.1	2287.33	2416.72	1832.21	2399.74	0.345452
sp|Q69YQ0|CYTSA_HUMAN	SPECC1L	CYTSA_HUMAN Cytospin-A	7	17.4811	16.5539	16.083	17.7023	14.1775	18.0022	1.09461	712.873	675.062	655.858	721.894	578.152	734.123	0.226442
sp|Q9BWE0|REPI1_HUMAN	REPIN1	REPI1_HUMAN Replication initiator 1	16	17.2668	20.294	17.1369	16.3098	13.3379	15.6545	1.09461	1608.26	1890.22	1596.16	1519.13	1242.32	1458.09	0.480947
sp|Q13247|SRSF6_HUMAN	SRSF6	SRSF6_HUMAN Serine/arginine-rich splicing factor 6	14	15.8935	17.9383	16.7414	17.9973	15.1069	16.3226	1.0946	1213.28	1369.38	1278.01	1373.88	1153.24	1246.04	0.106001
sp|Q86UY6|NAA40_HUMAN	NAA40	NAA40_HUMAN N-alpha-acetyltransferase 40	7	17.704	17.3489	16.3442	18.1576	13.6938	16.7515	1.09459	963.699	944.369	889.682	988.388	745.411	911.851	0.293522
sp|Q7Z2H8|S36A1_HUMAN	SLC36A1	S36A1_HUMAN Proton-coupled amino acid transporter 1	1	17.0987	17.5592	16.1262	18.3052	14.5182	16.3925	1.09454	97.699	100.33	92.1427	104.593	82.9547	93.6639	0.183193
sp|Q9BRK5|CAB45_HUMAN	SDF4	CAB45_HUMAN 45 kDa calcium-binding protein	4	18.0995	17.5741	16.8916	17.9573	12.7531	16.7244	1.0945	681.159	661.387	635.703	675.808	479.954	629.409	0.416023
sp|P35754|GLRX1_HUMAN	GLRX	GLRX1_HUMAN Glutaredoxin-1	7	16.3373	16.1896	16.4227	17.9596	14.9854	18.1054	1.09444	834.214	826.672	838.575	917.051	765.182	924.496	0.123352
sp|Q14680|MELK_HUMAN	MELK	MELK_HUMAN Maternal embryonic leucine zipper kinase	2	17.0886	16.8881	16.2512	18.3649	14.4068	17.0003	1.09439	92.1159	91.0348	87.6017	98.9954	77.6597	91.6399	0.179128
sp|Q6GQQ9|OTU7B_HUMAN	OTUD7B	OTU7B_HUMAN OTU domain-containing protein 7B	3	18.385	18.3475	16.126	18.0193	13.2361	15.8862	1.09437	145.794	145.497	127.88	142.894	104.963	125.978	0.421329
sp|Q9H900|ZWILC_HUMAN	ZWILCH	ZWILC_HUMAN Protein zwilch homolog	12	18.0848	17.1486	16.83	18.2579	12.8326	16.8461	1.09435	1073.82	1018.23	999.316	1084.1	761.958	1000.27	0.411822
sp|Q9UI95|MD2L2_HUMAN	MAD2L2	MD2L2_HUMAN Mitotic spindle assembly checkpoint protein MAD2B	1	19.8833	16.5023	15.3864	18.5927	12.4785	17.1567	1.09432	258.359	214.427	199.927	241.589	162.142	222.93	0.539569
sp|Q15650|TRIP4_HUMAN	TRIP4	TRIP4_HUMAN Activating signal cointegrator 1	20	17.1689	16.7341	16.2467	18.2135	14.3338	17.3031	1.09427	1596.23	1555.81	1510.49	1693.35	1332.65	1608.71	0.1855
sp|Q8N1G0|ZN687_HUMAN	ZNF687	ZN687_HUMAN Zinc finger protein 687	10	17.1203	17.6123	16.5685	17.7755	14.0609	16.8625	1.09425	831.623	855.525	804.818	863.452	683.011	819.1	0.201483
sp|Q8N3D4|EH1L1_HUMAN	EHBP1L1	EH1L1_HUMAN EH domain-binding protein 1-like protein 1	8	18.8526	18.4911	16.5497	17.308	12.3489	16.4498	1.09419	997.957	978.821	876.056	916.194	653.689	870.766	0.493901
sp|Q9NUN5|LMBD1_HUMAN	LMBRD1	LMBD1_HUMAN Probable lysosomal cobalamin transporter	5	17.6882	17.4217	15.9084	17.6713	14.1547	17.1557	1.09418	360.568	355.137	324.289	360.224	288.539	349.714	0.219551
sp|P41227|NAA10_HUMAN	NAA10	NAA10_HUMAN N-alpha-acetyltransferase 10	13	18.2569	17.3422	15.7738	17.4585	13.7217	17.447	1.09414	1221.02	1159.84	1054.95	1167.62	917.704	1166.85	0.317036
sp|P61086|UBE2K_HUMAN	UBE2K	UBE2K_HUMAN Ubiquitin-conjugating enzyme E2 K	20	18.1757	17.482	16.3989	17.9662	13.1785	16.7986	1.0941	1654.87	1591.71	1493.1	1635.8	1199.89	1529.48	0.374846
sp|Q9BVQ7|SPA5L_HUMAN	SPATA5L1	SPA5L_HUMAN Spermatogenesis-associated protein 5-like protein 1	13	17.9506	16.4156	15.644	18.069	14.1587	17.7622	1.0941	948.591	867.477	826.7	954.848	748.213	938.636	0.284955
sp|Q9Y217|MTMR6_HUMAN	MTMR6	MTMR6_HUMAN Myotubularin-related protein 6	3	18.2748	16.2323	15.3033	17.5257	14.1773	18.4866	1.094	200.592	178.172	167.975	192.37	155.616	202.917	0.340972
sp|P30050|RL12_HUMAN	RPL12	RL12_HUMAN 60S ribosomal protein L12	26	16.8542	18.4338	16.4388	17.0832	14.4632	16.7269	1.09397	4712.99	5154.71	4596.83	4777.04	4044.39	4677.42	0.17271
sp|Q15067-2|ACOX1_HUMAN	ACOX1	ACOX1_HUMAN Isoform 2 of Peroxisomal acyl-coenzyme A oxidase 1	2	18.4442	17.2179	15.0233	16.9458	14.2906	18.0783	1.09389	126.129	117.744	102.736	115.883	97.7252	123.628	0.322303
sp|Q9H910|HN1L_HUMAN	HN1L	HN1L_HUMAN Hematological and neurological expressed 1-like protein	14	17.9583	17.6762	14.3316	14.7679	15.4697	19.7963	1.09382	1795.65	1767.44	1433.01	1476.64	1546.81	1979.43	0.45531
sp|Q15366-6|PCBP2_HUMAN	PCBP2	PCBP2_HUMAN Isoform 6 of Poly(rC)-binding protein 2	6	21.0029	21.3226	15.0477	20.5343	11.7092	10.3832	1.09381	655.253	665.228	469.463	640.634	365.307	323.937	0.753993
sp|Q9ULL5-3|PRR12_HUMAN	PRR12	PRR12_HUMAN Isoform 3 of Proline-rich protein 12	6	18.351	16.6724	15.6894	17.0634	13.7204	18.5035	1.09377	471.142	428.046	402.809	438.085	352.257	475.058	0.362187
sp|Q9HCE3|ZN532_HUMAN	ZNF532	ZN532_HUMAN Zinc finger protein 532	1	19.8778	18.0221	16.6191	19.1411	11.2641	15.0758	1.09376	81.6445	74.0223	68.26	78.6186	46.2652	61.9211	0.620806
sp|P60842|IF4A1_HUMAN	EIF4A1	IF4A1_HUMAN Eukaryotic initiation factor 4A-I	91	17.6276	16.3949	16.1378	17.9012	13.9957	17.9428	1.09375	8821.2	8204.36	8075.69	8958.14	7003.74	8978.93	0.271309
sp|Q6PKC3|TXD11_HUMAN	TXNDC11	TXD11_HUMAN Thioredoxin domain-containing protein 11	3	18.7776	17.1179	15.3843	18.8437	13.5993	16.2771	1.09375	108.914	99.2871	89.2318	109.297	78.8783	94.4103	0.4286
sp|Q8TEV9|SMCR8_HUMAN	SMCR8	SMCR8_HUMAN Smith-Magenis syndrome chromosomal region candidate gene 8 protein	1	17.0184	16.2814	16.9436	19.0039	13.8005	16.9522	1.09369	23.6185	22.5956	23.5146	26.374	19.1526	23.5265	0.327948
sp|Q9H1X3|DJC25_HUMAN	DNAJC25	DJC25_HUMAN DnaJ homolog subfamily C member 25	1	19.765	18.5618	18.6101	19.2065	9.38746	14.4692	1.09369	37.3514	35.0776	35.1688	36.2958	17.7402	27.3435	0.700123
sp|Q9BTE1|DCTN5_HUMAN	DCTN5	DCTN5_HUMAN Dynactin subunit 5	3	18.1472	17.1058	15.5814	18.5048	14.0347	16.6261	1.09366	393.89	371.288	338.2	401.653	304.628	360.875	0.323408
sp|Q9NS93|TM7S3_HUMAN	TM7SF3	TM7S3_HUMAN Transmembrane 7 superfamily member 3	3	18.5022	17.4325	15.3904	17.3141	13.872	17.4889	1.0936	266.766	251.342	221.899	249.635	200.007	252.156	0.335877
sp|Q96SL4|GPX7_HUMAN	GPX7	GPX7_HUMAN Glutathione peroxidase 7	3	18.1432	17.5694	16.48	16.1578	13.142	18.5076	1.09357	171.612	166.184	155.88	152.832	124.306	175.058	0.410129
sp|Q96AT1|K1143_HUMAN	KIAA1143	K1143_HUMAN Uncharacterized protein KIAA1143	3	18.3	20.7074	16.9596	17.3094	12.5066	14.217	1.09353	259.949	294.146	240.908	245.878	177.655	201.95	0.592655
sp|Q49B96|COX19_HUMAN	COX19	COX19_HUMAN Cytochrome c oxidase assembly protein COX19	4	17.9876	16.4714	15.4389	17.5633	14.3407	18.1981	1.09349	678.039	620.883	581.965	662.041	540.568	685.971	0.279868
sp|Q96T58|MINT_HUMAN	SPEN	MINT_HUMAN Msx2-interacting protein	15	17.6416	17.9557	16.2012	17.5213	13.927	16.7533	1.09337	1752.22	1783.42	1609.16	1740.27	1383.28	1664	0.26107
sp|P17096-3|HMGA1_HUMAN	HMGA1	HMGA1_HUMAN Isoform HMG-R of High mobility group protein HMG-I/HMG-Y	18	20.3164	22.2009	14.7413	14.6347	12.7126	15.3942	1.09335	4661.3	5093.67	3382.16	3357.71	2916.73	3531.96	0.676592
sp|Q9P1Q0|VPS54_HUMAN	VPS54	VPS54_HUMAN Vacuolar protein sorting-associated protein 54	3	18.3038	18.0433	15.828	16.8302	13.6394	17.3553	1.09331	228.531	225.279	197.62	210.133	170.295	216.689	0.346033
sp|Q8NB37|PDDC1_HUMAN	PDDC1	PDDC1_HUMAN Parkinson disease 7 domain-containing protein 1	7	18.9255	17.6994	15.7883	17.5003	13.0609	17.0255	1.09316	353.089	330.214	294.559	326.499	243.674	317.641	0.433623
sp|Q9NVJ2|ARL8B_HUMAN	ARL8B	ARL8B_HUMAN ADP-ribosylation factor-like protein 8B	15	18.3707	16.8981	15.9446	18.4056	13.4597	16.9212	1.09314	1746.6	1606.6	1515.94	1749.92	1279.69	1608.79	0.379528
sp|Q9BTM9-2|URM1_HUMAN	URM1	URM1_HUMAN Isoform 2 of Ubiquitin-related modifier 1	3	17.6936	16.2542	16.7078	20.5573	13.3776	15.4095	1.09297	166.094	152.582	156.84	192.976	125.578	144.653	0.512123
sp|Q86WQ0|NR2CA_HUMAN	NR2C2AP	NR2CA_HUMAN Nuclear receptor 2C2-associated protein	8	18.209	17.8564	16.1259	17.1776	13.4453	17.1859	1.09292	551.405	540.728	488.325	520.172	407.153	520.424	0.349169
sp|Q9NTK5|OLA1_HUMAN	OLA1	OLA1_HUMAN Obg-like ATPase 1	53	18.6243	17.308	16.5949	18.4798	12.5625	16.4304	1.09285	7100.49	6598.65	6326.78	7045.39	4789.44	6264.06	0.475003
sp|P0DJ93|SIM13_HUMAN	SMIM13	SIM13_HUMAN Small integral membrane protein 13	3	17.3213	18.7493	15.5005	16.7987	14.9604	16.6698	1.09283	263.396	285.112	235.708	255.45	227.496	253.489	0.20629
sp|Q9H3M7|TXNIP_HUMAN	TXNIP	TXNIP_HUMAN Thioredoxin-interacting protein	3	21.7103	19.9054	14.5948	16.883	11.4774	15.4291	1.09282	161.262	147.856	108.409	125.405	85.2533	114.606	0.677608
sp|O43237|DC1L2_HUMAN	DYNC1LI2	DC1L2_HUMAN Cytoplasmic dynein 1 light intermediate chain 2	21	17.4505	17.9347	16.1046	16.856	14.2279	17.4262	1.09279	1975.92	2030.74	1823.52	1908.6	1611.02	1973.17	0.207903
sp|P04049-2|RAF1_HUMAN	RAF1	RAF1_HUMAN Isoform 2 of RAF proto-oncogene serine/threonine-protein kinase	3	18.0046	17.5414	15.8826	16.7553	13.8969	17.9192	1.09275	123.209	120.039	108.688	114.659	95.0991	122.625	0.297538
sp|O43294|TGFI1_HUMAN	TGFB1I1	TGFI1_HUMAN Transforming growth factor beta-1-induced transcript 1 protein	3	17.4333	17.3997	15.7894	17.1454	14.5642	17.668	1.09262	321.366	320.745	291.061	316.058	268.477	325.693	0.155644
sp|Q96BW9|TAM41_HUMAN	TAMM41	TAM41_HUMAN Mitochondrial translocator assembly and maintenance protein 41 homolog	5	18.167	17.9075	16.3649	17.3777	13.2563	16.9266	1.09257	674.445	664.812	607.542	645.143	492.136	628.396	0.370227
sp|Q96DA2|RB39B_HUMAN	RAB39B	RB39B_HUMAN Ras-related protein Rab-39B	2	18.7909	16.1259	15.534	17.2296	13.4635	18.856	1.09256	110.599	94.9139	91.4296	101.41	79.2432	110.983	0.444898
sp|O14641|DVL2_HUMAN	DVL2	DVL2_HUMAN Segment polarity protein dishevelled homolog DVL-2	9	18.0113	17.8435	16.4098	17.8126	13.3697	16.5532	1.09246	1052.61	1042.8	959.012	1041	781.345	967.392	0.360036
sp|Q9UHD2|TBK1_HUMAN	TBK1	TBK1_HUMAN Serine/threonine-protein kinase TBK1	10	18.0821	17.1162	15.38	17.357	14.331	17.7338	1.09235	795.26	752.779	676.42	763.373	630.284	779.942	0.263431
sp|O95707|RPP29_HUMAN	POP4	RPP29_HUMAN Ribonuclease P protein subunit p29	2	19.1923	18.1971	16.3494	17.8534	12.252	16.1557	1.09232	363.805	344.94	309.916	338.425	232.247	306.244	0.524311
sp|Q9C0D9|EPT1_HUMAN	EPT1	EPT1_HUMAN Ethanolaminephosphotransferase 1	3	20.3689	17.8473	15.7789	18.4487	11.6461	15.9101	1.09232	169.99	148.946	131.684	153.965	97.1936	132.779	0.606249
sp|Q8WVM8|SCFD1_HUMAN	SCFD1	SCFD1_HUMAN Sec1 family domain-containing protein 1	33	18.229	16.6353	15.6521	18.1145	13.9131	17.456	1.0923	3951.79	3606.29	3393.15	3926.96	3016.16	3784.2	0.329195
sp|P83916|CBX1_HUMAN	CBX1	CBX1_HUMAN Chromobox protein homolog 1	48	18.4246	17.3176	16.2627	18.2204	13.1082	16.6664	1.09225	5238.53	4923.79	4623.84	5180.47	3726.97	4738.64	0.412454
sp|Q6XQN6-2|PNCB_HUMAN	NAPRT1	PNCB_HUMAN Isoform 2 of Nicotinate phosphoribosyltransferase	22	19.5149	18.2157	14.8416	17.2386	13.4394	16.7499	1.09223	1240.71	1158.11	943.592	1095.99	854.442	1064.92	0.479535
sp|O14628|ZN195_HUMAN	ZNF195	ZN195_HUMAN Zinc finger protein 195	2	17.4361	16.1813	17.014	19.1391	13.3483	16.8813	1.09212	170.562	158.288	166.433	187.222	130.576	165.135	0.404186
sp|Q7Z7C8-4|TAF8_HUMAN	TAF8	TAF8_HUMAN Isoform 3 of Transcription initiation factor TFIID subunit 8	2	18.4469	15.8705	16.1994	18.5288	13.1522	17.8021	1.09211	200.255	172.285	175.857	201.144	142.777	193.255	0.443342
sp|Q5T447|HECD3_HUMAN	HECTD3	HECD3_HUMAN E3 ubiquitin-protein ligase HECTD3	20	17.8942	16.855	16.6873	18.2192	13.2174	17.1269	1.0921	1273.94	1199.96	1188.02	1297.07	940.981	1219.31	0.372449
sp|Q14061|COX17_HUMAN	COX17	COX17_HUMAN Cytochrome c oxidase copper chaperone	3	16.4285	16.9424	17.6271	14.8404	13.7453	20.4163	1.09201	455.307	469.548	488.525	411.293	380.943	565.825	0.502168
sp|Q9H3S7|PTN23_HUMAN	PTPN23	PTN23_HUMAN Tyrosine-protein phosphatase non-receptor type 23	32	17.6977	17.4791	16.1163	17.2156	13.9878	17.5035	1.09197	2868.33	2832.89	2612.03	2790.2	2267.04	2836.86	0.245883
sp|Q13888|TF2H2_HUMAN	GTF2H2	TF2H2_HUMAN General transcription factor IIH subunit 2	7	18.2666	18.3922	16.8144	17.2953	12.7213	16.5102	1.09195	1216.76	1225.12	1120.03	1152.06	847.377	1099.76	0.449001
sp|Q8WVC6|DCAKD_HUMAN	DCAKD	DCAKD_HUMAN Dephospho-CoA kinase domain-containing protein	11	19.071	18.4524	15.3719	16.7492	13.3597	16.9958	1.09194	1131.59	1094.89	912.108	993.83	792.707	1008.46	0.450806
sp|P29375|KDM5A_HUMAN	KDM5A	KDM5A_HUMAN Lysine-specific demethylase 5A	4	17.4515	16.2654	15.9727	17.9871	14.3801	17.9431	1.09186	366.641	341.722	335.573	377.894	302.112	376.969	0.236654
sp|Q9BQ61|CS043_HUMAN	C19orf43	CS043_HUMAN Uncharacterized protein C19orf43	5	16.4411	17.8322	16.1909	16.7453	15.1724	17.6181	1.09186	889.248	964.493	875.72	905.706	820.629	952.909	0.0457004
sp|Q96JJ7|TMX3_HUMAN	TMX3	TMX3_HUMAN Protein disulfide-isomerase TMX3	10	18.4584	17.2519	15.4149	17.5828	13.932	17.3599	1.09182	2019.63	1887.62	1686.63	1923.83	1524.38	1899.44	0.334926
sp|Q9NPG3|UBN1_HUMAN	UBN1	UBN1_HUMAN Ubinuclein-1	1	18.3364	18.1791	15.9015	17.802	13.5681	16.2129	1.09179	97.4979	96.6612	84.5511	94.6562	72.1439	86.2067	0.385479
sp|Q5TFE4|NT5D1_HUMAN	NT5DC1	NT5D1_HUMAN 5'-nucleotidase domain-containing protein 1	21	18.6565	17.7669	14.5141	16.0334	14.6356	18.3934	1.09178	1830.26	1742.99	1423.88	1572.93	1435.8	1804.45	0.394139
sp|Q92974|ARHG2_HUMAN	ARHGEF2	ARHG2_HUMAN Rho guanine nucleotide exchange factor 2	10	18.5361	17.1257	14.9416	17.5172	14.329	17.5503	1.09175	572.44	528.883	461.434	540.975	442.515	541.997	0.329887
sp|Q9ULC6|PADI1_HUMAN	PADI1	PADI1_HUMAN Protein-arginine deiminase type-1	1	17.3802	16.2831	16.5757	17.2127	13.8527	18.6956	1.09167	139.239	130.449	132.793	137.897	110.979	149.777	0.316674
sp|Q9NRL3|STRN4_HUMAN	STRN4	STRN4_HUMAN Striatin-4	4	18.838	17.2591	15.4179	17.841	13.5554	17.0886	1.09156	375.649	344.164	307.448	355.767	270.308	340.764	0.403543
sp|Q8N2Z9-2|CENPS_HUMAN	APITD1	CENPS_HUMAN Isoform 2 of Centromere protein S	3	15.934	16.8455	17.6438	17.5751	14.2336	17.7681	1.09155	196.456	207.694	217.536	216.689	175.491	219.069	0.227214
sp|P52747|ZN143_HUMAN	ZNF143	ZN143_HUMAN Zinc finger protein 143	2	17.5118	18.2913	15.8334	16.7008	14.4662	17.1964	1.09155	171.308	178.933	154.889	163.375	141.515	168.222	0.217649
sp|O94829|IPO13_HUMAN	IPO13	IPO13_HUMAN Importin-13	7	17.69	16.2852	15.9498	18.6512	14.172	17.2518	1.09153	718.055	661.035	647.42	757.071	575.257	700.27	0.299891
sp|Q14690|RRP5_HUMAN	PDCD11	RRP5_HUMAN Protein RRP5 homolog	31	18.3251	17.0685	15.1053	16.9007	14.3815	18.2189	1.09153	3383.01	3151.02	2788.58	3120.05	2654.97	3363.39	0.318343
sp|P42677|RS27_HUMAN	RPS27	RS27_HUMAN 40S ribosomal protein S27	17	17.6749	17.2607	16.2619	17.3469	13.8753	17.5804	1.09152	1708.8	1668.76	1572.19	1677.09	1341.46	1699.67	0.260156
sp|Q86YS6|RAB43_HUMAN	RAB43	RAB43_HUMAN Ras-related protein Rab-43	7	17.228	15.7927	16.0489	17.7215	14.5366	18.6724	1.09146	547.32	501.722	509.86	562.997	461.817	593.206	0.274004
sp|Q8IWL3|HSC20_HUMAN	HSCB	HSC20_HUMAN Iron-sulfur cluster co-chaperone protein HscB, mitochondrial	6	18.0695	16.1352	16.3594	19.229	13.3846	16.8223	1.09146	594.324	530.701	538.076	632.46	440.232	553.301	0.429282
sp|Q9Y281|COF2_HUMAN	CFL2	COF2_HUMAN Cofilin-2	3	18.9041	17.86	15.986	18.7095	12.9243	15.6161	1.09142	243.792	230.327	206.16	241.283	166.675	201.39	0.498018
sp|P61956|SUMO2_HUMAN	SUMO2	SUMO2_HUMAN Small ubiquitin-related modifier 2	2	18.3677	17.4982	16.3899	17.3162	13.0583	17.3697	1.09135	404.706	385.547	361.128	381.538	287.721	382.716	0.400755
sp|Q6UW02|CP20A_HUMAN	CYP20A1	CP20A_HUMAN Cytochrome P450 20A1	9	18.6404	17.4945	15.7684	18.2264	13.4077	16.4626	1.09133	776.862	729.107	657.169	759.61	558.782	686.098	0.413626
sp|Q08495|DEMA_HUMAN	DMTN	DEMA_HUMAN Dematin	2	18.2802	17.6313	14.956	17.8023	14.5805	16.7497	1.09132	152.233	146.828	124.549	148.253	121.422	139.487	0.298792
sp|Q9Y3E5|PTH2_HUMAN	PTRH2	PTH2_HUMAN Peptidyl-tRNA hydrolase 2, mitochondrial	11	17.2944	17.089	16.5474	17.9114	13.9775	17.1803	1.09121	1279.59	1264.4	1224.32	1325.25	1034.18	1271.15	0.233835
sp|Q13404-1|UB2V1_HUMAN	UBE2V1	UB2V1_HUMAN Isoform 1 of Ubiquitin-conjugating enzyme E2 variant 1	27	17.8957	17.2977	15.9929	17.6329	13.9332	17.2476	1.0911	2601.16	2514.23	2324.58	2562.95	2025.2	2506.96	0.27548
sp|P02655|APOC2_HUMAN	APOC2	APOC2_HUMAN Apolipoprotein C-II	4	18.2782	14.1236	14.8469	16.3242	14.6974	21.7297	1.09107	364.057	281.307	295.714	325.137	292.737	432.801	0.598839
sp|O75909-4|CCNK_HUMAN	CCNK	CCNK_HUMAN Isoform 4 of Cyclin-K	10	17.9482	16.6511	16.1201	18.028	13.7547	17.498	1.09105	831.827	771.711	747.102	835.524	637.476	810.964	0.319656
sp|Q15649|ZNHI3_HUMAN	ZNHIT3	ZNHI3_HUMAN Zinc finger HIT domain-containing protein 3	2	16.4005	15.5061	15.2378	18.3518	16.1854	18.3184	1.09101	89.2615	84.3937	82.9334	99.8817	88.091	99.6997	0.223615
sp|Q14653|IRF3_HUMAN	IRF3	IRF3_HUMAN Interferon regulatory factor 3	9	19.4366	18.482	15.1592	17.232	13.2305	16.4597	1.0909	725.864	690.211	566.121	643.531	494.096	614.69	0.493692
sp|Q8TE04|PANK1_HUMAN	PANK1	PANK1_HUMAN Pantothenate kinase 1	6	17.872	17.1291	16.4676	17.8853	13.488	17.158	1.09084	760.275	728.676	700.534	760.843	573.781	729.905	0.332874
sp|Q969M7-2|UBE2F_HUMAN	UBE2F	UBE2F_HUMAN Isoform 2 of NEDD8-conjugating enzyme UBE2F	6	17.8862	16.9335	15.8779	17.326	14.0637	17.9127	1.09083	623.747	590.523	553.712	604.213	490.443	624.673	0.272845
sp|O94966-5|UBP19_HUMAN	USP19	UBP19_HUMAN Isoform 5 of Ubiquitin carboxyl-terminal hydrolase 19	9	18.0827	17.4655	16.3539	18.3018	13.3912	16.4049	1.09083	677.481	654.358	612.71	685.691	501.709	614.62	0.381999
sp|Q7Z695|ADCK2_HUMAN	ADCK2	ADCK2_HUMAN Uncharacterized aarF domain-containing protein kinase 2	1	16.3469	16.4468	16.7002	16.1005	14.7816	19.624	1.09079	63.3757	63.7631	64.7455	62.4203	57.3073	76.0808	0.316921
sp|Q8NEL9|DDHD1_HUMAN	DDHD1	DDHD1_HUMAN Phospholipase DDHD1	2	19.1067	17.1244	14.7128	17.5948	14.0113	17.45	1.0907	160.017	143.416	123.219	147.355	117.344	146.143	0.417333
sp|Q9BSF4|CS052_HUMAN	C19orf52	CS052_HUMAN Uncharacterized protein C19orf52	6	17.5618	16.6409	16.1861	18.3354	14.0877	17.188	1.09049	235.746	223.384	217.278	246.131	189.11	230.728	0.269554
sp|P63272|SPT4H_HUMAN	SUPT4H1	SPT4H_HUMAN Transcription elongation factor SPT4	2	18.2346	17.5408	16.3737	17.3154	13.2288	17.3068	1.09043	165.694	159.39	148.784	157.341	120.207	157.263	0.380064
sp|O43896|KIF1C_HUMAN	KIF1C	KIF1C_HUMAN Kinesin-like protein KIF1C	12	18.075	17.5416	15.6031	16.898	14.1594	17.7227	1.09041	1184.2	1149.25	1022.25	1107.08	927.664	1161.12	0.285486
sp|Q8NEY8-2|PPHLN_HUMAN	PPHLN1	PPHLN_HUMAN Isoform 2 of Periphilin-1	5	16.8142	17.7829	15.9597	16.7169	15.0648	17.6614	1.09036	334.696	353.978	317.685	332.759	299.873	351.56	0.0765501
sp|Q13506|NAB1_HUMAN	NAB1	NAB1_HUMAN NGFI-A-binding protein 1	5	18.3475	18.0382	15.6286	16.7045	13.8642	17.417	1.09029	310.314	305.083	264.328	282.525	234.487	294.576	0.349346
sp|O75879|GATB_HUMAN	PET112	GATB_HUMAN Glutamyl-tRNA(Gln) amidotransferase subunit B, mitochondrial	13	18.2609	16.4346	16.1453	18.1499	13.4351	17.5742	1.09024	746.78	672.092	660.259	742.238	549.43	718.696	0.3873
sp|O60506|HNRPQ_HUMAN	SYNCRIP	HNRPQ_HUMAN Heterogeneous nuclear ribonucleoprotein Q	64	17.7495	17.1499	16.1336	17.6841	13.9587	17.3241	1.09022	8676.96	8383.83	7887.04	8645.02	6823.82	8469.02	0.264448
sp|Q9UL15-2|BAG5_HUMAN	BAG5	BAG5_HUMAN Isoform 2 of BAG family molecular chaperone regulator 5	15	17.952	17.4078	16.647	18.3507	13.2458	16.3968	1.09009	1426.79	1383.54	1323.07	1458.49	1052.76	1303.19	0.395767
sp|Q99653|CHP1_HUMAN	CHP1	CHP1_HUMAN Calcineurin B homologous protein 1	16	17.3909	16.4562	15.7654	16.9215	14.6891	18.777	1.09007	1070.25	1012.73	970.213	1041.36	903.978	1155.55	0.24608
sp|Q15363|TMED2_HUMAN	TMED2	TMED2_HUMAN Transmembrane emp24 domain-containing protein 2	18	17.7699	16.9537	15.7653	17.7138	14.3106	17.4867	1.09005	1800.36	1717.66	1597.26	1794.67	1449.88	1771.66	0.234853
sp|P08243|ASNS_HUMAN	ASNS	ASNS_HUMAN Asparagine synthetase [glutamine-hydrolyzing]	53	19.2831	17.7717	13.7607	15.6037	14.8024	18.7785	1.09003	6246.09	5756.53	4457.3	5054.28	4794.74	6082.64	0.499422
sp|Q8N0T1|CH059_HUMAN	C8orf59	CH059_HUMAN Uncharacterized protein C8orf59	3	18.4721	18.1399	14.6279	15.545	14.7462	18.4689	1.09003	456.384	448.177	361.408	384.067	364.33	456.304	0.410701
sp|Q9Y6G3|RM42_HUMAN	MRPL42	RM42_HUMAN 39S ribosomal protein L42, mitochondrial	4	18.7703	17.061	15.6667	18.3904	13.4102	16.7014	1.08999	313.586	285.031	261.736	307.239	224.037	279.023	0.429995
sp|P36551|HEM6_HUMAN	CPOX	HEM6_HUMAN Coproporphyrinogen-III oxidase, mitochondrial	28	17.3062	17.0847	16.7476	17.9403	13.7948	17.1264	1.08993	2765.41	2730.01	2676.15	2866.73	2204.31	2736.68	0.271148
sp|Q99590|SCAFB_HUMAN	SCAF11	SCAFB_HUMAN Protein SCAF11	19	17.2596	16.7374	15.6353	17.3671	14.9554	18.0451	1.08985	1709.9	1658.16	1548.99	1720.55	1481.63	1787.72	0.140376
sp|Q92890-1|UFD1_HUMAN	UFD1L	UFD1_HUMAN Isoform Long of Ubiquitin fusion degradation protein 1 homolog	26	17.2779	17.1473	16.0806	17.6201	14.492	17.3821	1.08984	2345.75	2328.02	2183.19	2392.21	1967.51	2359.9	0.154809
sp|O15479|MAGB2_HUMAN	MAGEB2	MAGB2_HUMAN Melanoma-associated antigen B2	3	18.6866	17.4597	17.7396	18.9754	11.4248	15.714	1.08982	677.709	633.213	643.365	688.183	414.346	569.904	0.592461
sp|Q12981-1|SEC20_HUMAN	BNIP1	SEC20_HUMAN Isoform 3 of Vesicle transport protein SEC20	8	18.5752	18.0491	15.7469	17.0746	13.5292	17.025	1.08981	920.473	894.4	780.316	846.113	670.422	843.652	0.393034
sp|P62263|RS14_HUMAN	RPS14	RS14_HUMAN 40S ribosomal protein S14	21	17.5209	17.2529	16.1178	17.5264	14.2127	17.3693	1.0898	1698.78	1672.79	1562.73	1699.31	1378.03	1684.08	0.210696
sp|Q92766-2|RREB1_HUMAN	RREB1	RREB1_HUMAN Isoform 2 of Ras-responsive element-binding protein 1	5	18.1323	17.1359	15.6075	17.6955	14.1121	17.3166	1.08978	374.997	354.389	322.782	365.963	291.855	358.128	0.293307
sp|Q6P1N0|C2D1A_HUMAN	CC2D1A	C2D1A_HUMAN Coiled-coil and C2 domain-containing protein 1A	20	17.716	16.8216	16.3715	17.8574	13.7663	17.4672	1.0897	1477.94	1403.33	1365.78	1489.74	1148.44	1457.19	0.298357
sp|Q8IWT0|ARCH_HUMAN	ZBTB8OS	ARCH_HUMAN Protein archease	4	17.3614	18.3154	17.494	18.0405	13.0014	15.7873	1.08957	326.824	344.781	329.32	339.607	244.748	297.191	0.442772
sp|Q5QJ74|TBCEL_HUMAN	TBCEL	TBCEL_HUMAN Tubulin-specific chaperone cofactor E-like protein	7	18.2179	16.5813	16.0004	19.2333	13.6425	16.3247	1.08939	342.334	311.582	300.665	361.415	256.359	306.759	0.427174
sp|Q9UHE8|STEA1_HUMAN	STEAP1	STEA1_HUMAN Metalloreductase STEAP1	6	19.6885	18.6783	15.3008	16.4433	12.872	17.0171	1.08937	1127.67	1069.81	876.363	941.801	737.25	974.664	0.535201
sp|Q9NXH8|TOR4A_HUMAN	TOR4A	TOR4A_HUMAN Torsin-4A	3	19.2694	18.9257	15.4699	17.3562	13.1231	15.8556	1.08932	237.951	233.707	191.032	214.326	162.052	195.795	0.51512
sp|Q01469|FABP5_HUMAN	FABP5	FABP5_HUMAN Fatty acid-binding protein, epidermal	27	16.8026	16.1284	16.2928	16.8153	14.7681	19.1928	1.08927	3188.58	3060.64	3091.85	3191.01	2802.51	3642.17	0.269285
sp|Q06203|PUR1_HUMAN	PPAT	PUR1_HUMAN Amidophosphoribosyltransferase	33	17.4967	17.4328	16.2362	17.2937	14.1317	17.4089	1.08923	4083.83	4068.92	3789.63	4036.47	3298.44	4063.36	0.220921
sp|Q9Y605|MOFA1_HUMAN	MRFAP1	MOFA1_HUMAN MORF4 family-associated protein 1	3	16.8761	16.2704	15.86	17.1988	15.1291	18.6655	1.0892	126.056	121.532	118.467	128.467	113.007	139.422	0.174
sp|Q9BVS5|TR61B_HUMAN	TRMT61B	TR61B_HUMAN tRNA (adenine(58)-N(1))-methyltransferase, mitochondrial	7	17.625	16.3207	16.5797	19.2793	13.6607	16.5346	1.08919	282.567	261.657	265.809	309.09	219.012	265.086	0.402541
sp|Q9UIF9|BAZ2A_HUMAN	BAZ2A	BAZ2A_HUMAN Bromodomain adjacent to zinc finger domain protein 2A	7	17.4768	17.8235	16.7256	17.4915	13.6634	16.8192	1.08917	619.188	631.47	592.572	619.705	484.08	595.888	0.302457
sp|Q0PNE2|ELP6_HUMAN	ELP6	ELP6_HUMAN Elongator complex protein 6	10	17.7019	17.7194	16.5063	17.4702	13.6578	16.9443	1.08916	1037.24	1038.27	967.188	1023.67	800.277	992.854	0.308728
sp|O00170|AIP_HUMAN	AIP	AIP_HUMAN AH receptor-interacting protein	34	17.7017	17.0385	15.6179	17.6079	14.5475	17.4865	1.08912	3624.68	3488.89	3197.99	3605.48	2978.8	3580.62	0.205729
sp|Q8NEY1|NAV1_HUMAN	NAV1	NAV1_HUMAN Neuron navigator 1	4	16.8671	17.4755	16.8635	17.455	14.1372	17.2017	1.08909	331.343	343.293	331.272	342.892	277.715	337.914	0.194723
sp|Q14165|MLEC_HUMAN	MLEC	MLEC_HUMAN Malectin	24	18.2391	17.4433	15.5454	17.3299	14.0846	17.3578	1.08903	2823.94	2700.73	2406.88	2683.17	2180.7	2687.5	0.308008
sp|Q9BTC8|MTA3_HUMAN	MTA3	MTA3_HUMAN Metastasis-associated protein MTA3	3	18.33	17.5161	16.4445	18.114	13.0961	16.4993	1.08896	268.408	256.489	240.799	265.244	191.767	241.601	0.425437
sp|Q9BYC8|RM32_HUMAN	MRPL32	RM32_HUMAN 39S ribosomal protein L32, mitochondrial	3	18.6174	19.8419	17.423	17.6768	11.8302	14.6107	1.08896	388.758	414.326	363.815	369.116	247.03	305.092	0.61203
sp|P62979|RS27A_HUMAN	RPS27A	RS27A_HUMAN Ubiquitin-40S ribosomal protein S27a	15	18.0958	17.3315	15.9957	17.7313	13.78	17.0657	1.08893	677.263	648.658	598.664	663.62	515.736	638.71	0.323394
sp|P62993|GRB2_HUMAN	GRB2	GRB2_HUMAN Growth factor receptor-bound protein 2	25	17.6709	17.426	16.2167	17.0838	13.9878	17.6149	1.08876	2940.28	2899.52	2698.3	2842.58	2327.43	2930.95	0.260735
sp|Q8IWZ8|SUGP1_HUMAN	SUGP1	SUGP1_HUMAN SURP and G-patch domain-containing protein 1	13	18.7064	17.2807	15.7193	17.7097	13.4498	17.1341	1.08875	1019.29	941.603	856.523	964.982	732.865	933.619	0.407528
sp|Q8NEW0|ZNT7_HUMAN	SLC30A7	ZNT7_HUMAN Zinc transporter 7	2	16.8767	17.1431	16.8526	18.8186	14.1462	16.1627	1.08875	96.3924	97.9137	96.2546	107.484	80.7966	92.3141	0.300717
sp|P17931|LEG3_HUMAN	LGALS3	LEG3_HUMAN Galectin-3	28	17.7923	17.3963	16.0767	17.5039	14.0069	17.224	1.08874	3435.64	3359.17	3104.35	3379.94	2704.69	3325.9	0.266438
sp|Q96DR4|STAR4_HUMAN	STARD4	STAR4_HUMAN StAR-related lipid transfer protein 4	5	16.7957	15.173	16.4438	17.4193	14.6365	19.5317	1.08873	460.469	415.981	450.822	477.565	401.274	535.478	0.376665
sp|O75208|COQ9_HUMAN	COQ9	COQ9_HUMAN Ubiquinone biosynthesis protein COQ9, mitochondrial	12	18.0002	18.1865	16.9015	18.4703	12.9757	15.4658	1.08867	1055.27	1066.19	990.86	1082.83	760.71	906.69	0.47593
sp|O95785|WIZ_HUMAN	WIZ	WIZ_HUMAN Protein Wiz	11	17.0355	17.3462	16.4107	17.4386	14.4313	17.3376	1.08866	1236.42	1258.97	1191.07	1265.67	1047.4	1258.34	0.146047
sp|Q96JM3|CHAP1_HUMAN	CHAMP1	CHAP1_HUMAN Chromosome alignment-maintaining phosphoprotein 1	32	17.8682	16.8706	15.7528	17.3559	14.2576	17.895	1.08862	3430.71	3239.16	3024.54	3332.34	2737.47	3435.86	0.263623
sp|Q5SW79|CE170_HUMAN	CEP170	CE170_HUMAN Centrosomal protein of 170 kDa	20	17.9194	16.8378	15.6937	17.4548	14.2668	17.8275	1.08856	1924.21	1808.07	1685.2	1874.32	1531.98	1914.34	0.268651
sp|O94763|RMP_HUMAN	URI1	RMP_HUMAN Unconventional prefoldin RPB5 interactor 1	9	17.2963	16.8022	15.0025	16.7662	15.5814	18.5514	1.08855	824.451	800.899	715.114	799.185	742.708	884.28	0.193941
sp|P37108|SRP14_HUMAN	SRP14	SRP14_HUMAN Signal recognition particle 14 kDa protein	14	17.1779	18.0316	16.6367	16.9917	14.0669	17.0953	1.08849	2262.42	2374.85	2191.14	2237.9	1852.68	2251.54	0.236465
sp|Q12770|SCAP_HUMAN	SCAP	SCAP_HUMAN Sterol regulatory element-binding protein cleavage-activating protein	1	18.1022	16.5895	15.8455	18.0239	13.9339	17.5049	1.08848	87.7435	80.411	76.8052	87.364	67.5394	84.8485	0.330322
sp|Q9Y2H5|PKHA6_HUMAN	PLEKHA6	PKHA6_HUMAN Pleckstrin homology domain-containing family A member 6	7	18.1423	19.3222	15.7599	16.1372	13.982	16.6563	1.08837	948.639	1010.33	824.064	843.793	731.102	870.938	0.41636
sp|Q9BUL8|PDC10_HUMAN	PDCD10	PDC10_HUMAN Programmed cell death protein 10	14	18.9987	18.1219	16.3472	17.1824	12.539	16.8107	1.08834	1175.65	1121.39	1011.57	1063.26	775.92	1040.26	0.502362
sp|O00273|DFFA_HUMAN	DFFA	DFFA_HUMAN DNA fragmentation factor subunit alpha	28	17.2933	16.2826	16.0471	18.0052	14.5446	17.8271	1.08833	2060.19	1939.78	1911.73	2145	1732.73	2123.79	0.217654
sp|P14222|PERF_HUMAN	PRF1	PERF_HUMAN Perforin-1	11	16.4041	15.9492	17.8956	18.5488	13.5855	17.6168	1.08833	726.052	705.92	792.066	820.977	601.299	779.729	0.393238
sp|Q96QD5|DEPD7_HUMAN	DEPDC7	DEPD7_HUMAN DEP domain-containing protein 7	6	18.2847	16.9094	15.8136	18.1307	13.7876	17.074	1.0883	778.87	720.286	673.609	772.307	587.306	727.298	0.35715
sp|P0CAP2|GRL1A_HUMAN	POLR2M	GRL1A_HUMAN DNA-directed RNA polymerase II subunit GRINL1A	8	17.1762	17.0117	16.3401	17.4364	14.3699	17.6657	1.08828	633.453	627.385	602.619	643.049	529.96	651.508	0.174123
sp|Q16644|MAPK3_HUMAN	MAPKAPK3	MAPK3_HUMAN MAP kinase-activated protein kinase 3	6	17.9525	17.7118	15.9417	16.7624	13.9929	17.6386	1.08824	451.131	445.084	400.602	421.226	351.63	443.245	0.299638
sp|Q96IF1|AJUBA_HUMAN	AJUBA	AJUBA_HUMAN LIM domain-containing protein ajuba	4	17.6879	16.3546	15.5506	17.3255	14.6507	18.4308	1.08816	203.22	187.9	178.663	199.055	168.324	211.754	0.263312
sp|Q9H5N1|RABE2_HUMAN	RABEP2	RABE2_HUMAN Rab GTPase-binding effector protein 2	6	17.4741	17.126	16.3318	17.5002	14.0844	17.4835	1.08811	458.555	449.418	428.579	459.238	369.602	458.8	0.233537
sp|Q17R31-3|TATD3_HUMAN	TATDN3	TATD3_HUMAN Isoform 3 of Putative deoxyribonuclease TATDN3	1	18.5501	16.1887	18.5775	16.7941	10.7629	19.1267	1.0881	25.0707	21.8792	25.1078	22.6974	14.5462	25.85	0.636039
sp|Q9NV66|TYW1_HUMAN	TYW1	TYW1_HUMAN tRNA wybutosine-synthesizing protein 1 homolog	5	17.9206	16.6697	15.4434	17.3567	14.527	18.0827	1.08808	564.152	524.773	486.169	546.4	457.319	569.256	0.267568
sp|Q9P2W9|STX18_HUMAN	STX18	STX18_HUMAN Syntaxin-18	10	18.6962	20.0508	16.2453	16.5705	12.9497	15.4875	1.08807	1189.56	1275.75	1033.62	1054.31	823.933	985.405	0.550673
sp|P27797|CALR_HUMAN	CALR	CALR_HUMAN Calreticulin	88	18.8381	18.8424	15.3584	16.6727	13.6956	16.5928	1.08803	12092.7	12095.4	9858.94	10702.6	8791.51	10651.3	0.451144
sp|Q96FZ5|CKLF7_HUMAN	CMTM7	CKLF7_HUMAN CKLF-like MARVEL transmembrane domain-containing protein 7	1	16.4305	14.6725	17.9269	20.5403	13.5348	16.8949	1.08802	41.312	36.8917	45.0743	51.6453	34.0311	42.4797	0.547608
sp|O00566|MPP10_HUMAN	MPHOSPH10	MPP10_HUMAN U3 small nucleolar ribonucleoprotein protein MPP10	13	18.0046	17.2565	15.4136	16.4702	14.4744	18.3807	1.08801	1121.58	1074.98	960.18	1026	901.671	1145.01	0.303985
sp|Q9NW82|WDR70_HUMAN	WDR70	WDR70_HUMAN WD repeat-containing protein 70	25	18.2329	17.5162	15.6999	17.5034	13.9621	17.0855	1.0879	2454.38	2357.9	2113.41	2356.19	1879.48	2299.94	0.323716
sp|Q9C0C7-5|AMRA1_HUMAN	AMBRA1	AMRA1_HUMAN Isoform 5 of Activating molecule in BECN1-regulated autophagy protein 1	1	17.1745	18.5762	16.3429	16.0362	14.3775	17.4926	1.0879	39.9622	43.2236	38.0271	37.3135	33.4541	40.7022	0.274284
sp|Q00613|HSF1_HUMAN	HSF1	HSF1_HUMAN Heat shock factor protein 1	10	18.1134	17.8712	16.4465	17.7429	13.3351	16.4909	1.0879	962.496	949.625	873.92	942.808	708.587	876.28	0.393178
sp|Q99816|TS101_HUMAN	TSG101	TS101_HUMAN Tumor susceptibility gene 101 protein	16	18.7112	17.4128	15.917	17.6137	13.2683	17.0769	1.08783	2791.35	2597.65	2374.51	2627.62	1979.38	2547.54	0.424722
sp|Q5MNZ6|WIPI3_HUMAN	WDR45B	WIPI3_HUMAN WD repeat domain phosphoinositide-interacting protein 3	7	18.8243	17.6195	16.0654	18.03	13.0071	16.4537	1.08782	1153.6	1079.76	984.521	1104.92	797.104	1008.32	0.466735
sp|Q9BTX3|TM208_HUMAN	TMEM208	TM208_HUMAN Transmembrane protein 208	4	18.7814	16.7633	16.3028	18.6153	12.8135	16.7237	1.08778	391.307	349.259	339.665	387.845	266.966	348.435	0.488684
sp|P82909|RT36_HUMAN	MRPS36	RT36_HUMAN 28S ribosomal protein S36, mitochondrial	6	17.3205	17.2768	16.7752	18.0028	13.8022	16.8226	1.08778	478.915	477.706	463.836	497.781	381.633	465.148	0.288501
sp|P53999|TCP4_HUMAN	SUB1	TCP4_HUMAN Activated RNA polymerase II transcriptional coactivator p15	12	17.8428	17.1716	15.8602	17.4137	14.1956	17.5161	1.08774	1879.9	1809.19	1671.02	1834.7	1495.63	1845.48	0.25648
sp|Q9H6L4|ARMC7_HUMAN	ARMC7	ARMC7_HUMAN Armadillo repeat-containing protein 7	3	19.3448	16.4597	16.3095	19.8987	12.2443	15.743	1.08774	157.487	134	132.777	161.997	99.6818	128.165	0.594282
sp|Q6P1M3|L2GL2_HUMAN	LLGL2	L2GL2_HUMAN Lethal(2) giant larvae protein homolog 2	17	19.0432	18.0753	15.3064	16.8669	13.5507	17.1575	1.08767	1557.75	1478.58	1252.08	1379.73	1108.46	1403.5	0.446561
sp|P09622|DLDH_HUMAN	DLD	DLDH_HUMAN Dihydrolipoyl dehydrogenase, mitochondrial	61	18.0395	17.9984	16.7993	18.1543	13.0619	15.9465	1.08765	6864.2	6848.59	6392.29	6907.91	4970.19	6067.81	0.445763
sp|Q9NVV4|PAPD1_HUMAN	MTPAP	PAPD1_HUMAN Poly(A) RNA polymerase, mitochondrial	1	18.0285	16.8957	16.5082	16.9762	13.3646	18.2267	1.08762	91.2527	85.5188	83.5575	85.9264	67.646	92.2558	0.386053
sp|Q53RT3|APRV1_HUMAN	ASPRV1	APRV1_HUMAN Retroviral-like aspartic protease 1	1	17.8217	14.965	16.2754	20.8556	13.8057	16.2766	1.08756	29.9669	25.1633	27.3668	35.0684	23.2141	27.3688	0.548203
sp|Q8N726|CD2A2_HUMAN	CDKN2A	CD2A2_HUMAN Cyclin-dependent kinase inhibitor 2A, isoform 4	9	17.8444	18.9683	14.7063	14.5703	15.3542	18.5565	1.08747	817.114	868.576	673.415	667.19	703.084	849.721	0.456848
sp|P14649|MYL6B_HUMAN	MYL6B	MYL6B_HUMAN Myosin light chain 6B	16	18.1341	17.3031	15.7853	17.6102	13.9857	17.1816	1.08746	2121.84	2024.61	1847.01	2060.54	1636.45	2010.39	0.311905
sp|P15882|CHIN_HUMAN	CHN1	CHIN_HUMAN N-chimaerin	7	18.6425	17.9549	16.1075	17.3532	13.1565	16.7854	1.0874	1147.72	1105.38	991.649	1068.34	809.971	1033.39	0.437729
sp|Q7Z6K3|PTAR1_HUMAN	PTAR1	PTAR1_HUMAN Protein prenyltransferase alpha subunit repeat-containing protein 1	4	18.7271	17.6725	15.0316	17.3041	14.1488	17.1158	1.08735	332.661	313.928	267.016	307.383	251.334	304.039	0.379055
sp|O94851|MICA2_HUMAN	MICAL2	MICA2_HUMAN Protein-methionine sulfoxide oxidase MICAL2	1	17.9551	15.6716	15.5263	17.9907	14.4272	18.4291	1.08731	112.392	98.0979	97.1888	112.615	90.3086	115.359	0.359545
sp|Q13207|TBX2_HUMAN	TBX2	TBX2_HUMAN T-box transcription factor TBX2	1	20.3446	17.8743	15.0509	19.0395	12.5143	15.1764	1.08726	42.1847	37.0625	31.2082	39.4785	25.9484	31.4685	0.617104
sp|Q96CS2|HAUS1_HUMAN	HAUS1	HAUS1_HUMAN HAUS augmin-like complex subunit 1	9	17.9946	18.1297	17.047	17.5552	12.8682	16.4053	1.08726	699.321	704.571	662.494	682.245	500.095	637.557	0.447044
sp|Q6AI12|ANR40_HUMAN	ANKRD40	ANR40_HUMAN Ankyrin repeat domain-containing protein 40	1	18.3009	17.5859	15.3948	17.0988	14.2148	17.4048	1.08723	132.448	127.273	111.415	123.748	102.876	125.963	0.318085
sp|Q8NG11|TSN14_HUMAN	TSPAN14	TSN14_HUMAN Tetraspanin-14	2	18.0424	17.1064	16.3327	17.6374	13.5363	17.3448	1.08719	226.304	214.563	204.859	221.224	169.784	217.555	0.351738
sp|Q0VF96|CGNL1_HUMAN	CGNL1	CGNL1_HUMAN Cingulin-like protein 1	5	16.421	15.0029	16.183	18.2134	15.3076	18.8722	1.08718	436.453	398.76	430.127	484.093	406.859	501.603	0.325104
sp|Q2VPB7|AP5B1_HUMAN	AP5B1	AP5B1_HUMAN AP-5 complex subunit beta-1	2	18.58	15.9348	16.6114	18.7661	12.7214	17.3862	1.08712	122.618	105.161	109.626	123.846	83.9542	114.739	0.505726
sp|O75369-8|FLNB_HUMAN	FLNB	FLNB_HUMAN Isoform 8 of Filamin-B	277	18.4659	17.6953	15.7601	16.6944	13.6882	17.696	1.08706	31271	29966	26689	28271.1	23180.3	29967.3	0.3838
sp|Q92558|WASF1_HUMAN	WASF1	WASF1_HUMAN Wiskott-Aldrich syndrome protein family member 1	3	19.1784	17.4172	16.4718	18.8389	12.2651	15.8286	1.08702	357.364	324.546	306.93	351.038	228.545	294.945	0.560366
sp|P49761|CLK3_HUMAN	CLK3	CLK3_HUMAN Dual specificity protein kinase CLK3	7	18.1701	16.3613	15.7996	17.6954	13.9457	18.0279	1.08701	478.526	430.891	416.096	466.026	367.274	474.78	0.353221
sp|Q13416|ORC2_HUMAN	ORC2	ORC2_HUMAN Origin recognition complex subunit 2	16	18.5513	17.5468	16.0027	17.4696	13.3616	17.0681	1.08701	1896.68	1793.97	1636.11	1786.08	1366.08	1745.03	0.408239
sp|Q14157-5|UBP2L_HUMAN	UBAP2L	UBP2L_HUMAN Isoform 5 of Ubiquitin-associated protein 2-like	29	17.9038	17.5734	15.7735	17.0588	14.2388	17.4517	1.08698	2702.16	2652.29	2380.64	2574.62	2149.01	2633.91	0.265437
sp|Q01650|LAT1_HUMAN	SLC7A5	LAT1_HUMAN Large neutral amino acids transporter small subunit 1	5	19.5691	18.6422	15.5651	18.9401	12.7844	14.4991	1.08687	1132.79	1079.14	901.013	1096.38	740.049	839.306	0.599332
sp|P35232|PHB_HUMAN	PHB	PHB_HUMAN Prohibitin	53	17.0662	16.422	16.1899	17.1255	14.6641	18.5323	1.0868	5247.94	5049.83	4978.46	5266.15	4509.27	5698.75	0.212917
sp|Q12888-2|TP53B_HUMAN	TP53BP1	TP53B_HUMAN Isoform 2 of Tumor suppressor p53-binding protein 1	37	19.0864	18.1427	16.0546	17.7566	12.78	16.1797	1.08677	3690.75	3508.27	3104.48	3433.6	2471.29	3128.68	0.509772
sp|Q7Z7K6-3|CENPV_HUMAN	CENPV	CENPV_HUMAN Isoform 3 of Centromere protein V	20	17.5325	18.5498	16.7778	17.0114	13.6174	16.5111	1.08648	1466.04	1551.1	1402.93	1422.47	1138.66	1380.63	0.363032
sp|Q5SNT6|FA21B_HUMAN	FAM21B	FA21B_HUMAN WASH complex subunit FAM21B	14	19.0074	17.6334	16.4461	17.5356	12.4742	16.9032	1.08647	1402.2	1300.84	1213.26	1293.63	920.238	1246.98	0.510426
sp|Q8ND76|CCNY_HUMAN	CCNY	CCNY_HUMAN Cyclin-Y	2	18.6284	17.808	16.6111	17.405	12.6886	16.859	1.08646	107.519	102.784	95.875	100.457	73.2353	97.3061	0.477683
sp|Q99704|DOK1_HUMAN	DOK1	DOK1_HUMAN Docking protein 1	7	18.0267	16.9904	16.3561	18.1924	13.5461	16.8884	1.08643	556.263	524.286	504.713	561.378	418.002	521.138	0.371391
sp|Q9P2T1-2|GMPR2_HUMAN	GMPR2	GMPR2_HUMAN Isoform 2 of GMP reductase 2	8	17.8382	17.4727	17.2277	18.5405	12.8644	16.0564	1.08636	1146.38	1122.9	1107.15	1191.52	826.743	1031.88	0.468231
sp|P21912|DHSB_HUMAN	SDHB	DHSB_HUMAN Succinate dehydrogenase [ubiquinone] iron-sulfur subunit, mitochondrial	24	17.1123	16.6377	16.0724	18.9203	14.7464	16.5109	1.08633	2736.42	2660.53	2570.14	3025.55	2358.09	2640.26	0.255424
sp|P10746|HEM4_HUMAN	UROS	HEM4_HUMAN Uroporphyrinogen-III synthase	2	19.6208	17.4702	15.4154	17.2528	12.8952	17.3456	1.08632	95.4777	85.0125	75.0138	83.9547	62.7502	84.4063	0.521027
sp|Q9HD34|LYRM4_HUMAN	LYRM4	LYRM4_HUMAN LYR motif-containing protein 4	3	18.7823	17.9001	16.7849	17.419	12.3648	16.7489	1.08629	244.633	233.142	218.618	226.876	161.047	218.149	0.513508
sp|O00764|PDXK_HUMAN	PDXK	PDXK_HUMAN Pyridoxal kinase	34	17.8777	17.5769	16.5816	17.1644	13.4733	17.326	1.08626	2918.03	2868.93	2706.48	2801.6	2199.14	2827.97	0.352876
sp|Q9H6A0|DEN2D_HUMAN	DENND2D	DEN2D_HUMAN DENN domain-containing protein 2D	2	18.5289	17.5491	15.5481	17.2775	13.8559	17.2406	1.08625	170.72	161.692	143.256	159.19	127.664	158.85	0.37119
sp|P42229|STA5A_HUMAN	STAT5A	STA5A_HUMAN Signal transducer and activator of transcription 5A	1	18.08	16.7736	16.0883	16.9626	13.7666	18.3289	1.08616	92.3303	85.6591	82.1594	86.6241	70.3028	93.6013	0.362048
sp|Q9H0E7|UBP44_HUMAN	USP44	UBP44_HUMAN Ubiquitin carboxyl-terminal hydrolase 44	1	17.6005	17.4248	16.7087	18.8723	13.6262	15.7675	1.08614	141.045	139.636	133.898	151.236	109.196	126.356	0.411138
sp|Q96QT4|TRPM7_HUMAN	TRPM7	TRPM7_HUMAN Transient receptor potential cation channel subfamily M member 7	4	17.8488	16.5932	15.8979	17.1452	14.1891	18.3258	1.08612	487.45	453.159	434.17	468.234	387.502	500.476	0.306268
sp|Q5SW96|ARH_HUMAN	LDLRAP1	ARH_HUMAN Low density lipoprotein receptor adapter protein 1	2	18.1261	16.7955	17.5089	19.0535	12.3011	16.2149	1.08611	260.404	241.289	251.538	273.728	176.721	232.947	0.537026
sp|Q9Y4D7|PLXD1_HUMAN	PLXND1	PLXD1_HUMAN Plexin-D1	7	18.1774	16.3421	16.085	17.8939	13.6748	17.8269	1.08606	787.982	708.426	697.277	775.692	592.798	772.788	0.38033
sp|P49590|SYHM_HUMAN	HARS2	SYHM_HUMAN Probable histidine--tRNA ligase, mitochondrial	16	20.4275	19.9443	15.7306	18.0201	11.7794	14.0982	1.08605	1627.27	1588.78	1253.11	1435.49	938.356	1123.07	0.673923
sp|Q8NAT1|PMGT2_HUMAN	POMGNT2	PMGT2_HUMAN Protein O-linked-mannose beta-1,4-N-acetylglucosaminyltransferase 2	1	16.0638	16.1093	17.3961	18.8332	14.4776	17.12	1.08605	48.3993	48.5364	52.4135	56.7435	43.6202	51.5817	0.301178
sp|P51617|IRAK1_HUMAN	IRAK1	IRAK1_HUMAN Interleukin-1 receptor-associated kinase 1	7	18.682	18.0485	16.0244	17.1022	13.2322	16.9108	1.086	456.193	440.723	391.297	417.617	323.114	412.941	0.442007
sp|Q96AE4|FUBP1_HUMAN	FUBP1	FUBP1_HUMAN Far upstream element-binding protein 1	3	17.1326	17.689	14.4407	16.7176	16.3664	17.6537	1.08595	98.2434	101.434	82.8074	95.8639	93.8496	101.231	0.18613
sp|Q8TCG2|P4K2B_HUMAN	PI4K2B	P4K2B_HUMAN Phosphatidylinositol 4-kinase type 2-beta	4	17.759	16.3399	16.2004	18.7715	13.9809	16.9483	1.08593	383.808	353.139	350.125	405.692	302.156	366.287	0.356097
sp|O00522|KRIT1_HUMAN	KRIT1	KRIT1_HUMAN Krev interaction trapped protein 1	3	17.901	17.3947	16.4428	17.7612	13.5971	16.9032	1.0859	226.313	219.913	207.878	224.547	171.901	213.699	0.34657
sp|Q14118|DAG1_HUMAN	DAG1	DAG1_HUMAN Dystroglycan	4	17.847	17.9939	15.5855	16.7898	14.5088	17.2749	1.08588	389.731	392.941	340.347	366.646	316.835	377.239	0.25896
sp|Q96RQ3|MCCA_HUMAN	MCCC1	MCCA_HUMAN Methylcrotonoyl-CoA carboxylase subunit alpha, mitochondrial	16	18.483	17.2894	16.5405	18.9597	12.9192	15.8081	1.08582	1544.97	1445.2	1382.6	1584.82	1079.9	1321.38	0.503379
sp|Q9BR61|ACBD6_HUMAN	ACBD6	ACBD6_HUMAN Acyl-CoA-binding domain-containing protein 6	2	18.6259	17.8939	16.0933	16.9185	13.2239	17.2445	1.08581	167.927	161.327	145.094	152.533	119.224	155.473	0.43617
sp|P03891|NU2M_HUMAN	MT-ND2	NU2M_HUMAN NADH-ubiquinone oxidoreductase chain 2	1	20.0272	17.1725	14.9191	19.4235	12.9985	15.4592	1.08573	77.0173	66.0392	57.3733	74.6954	49.9873	59.4502	0.597291
sp|P0C7T5|ATX1L_HUMAN	ATXN1L	ATX1L_HUMAN Ataxin-1-like	2	18.3897	15.9654	15.1815	17.5195	14.3745	18.5694	1.08569	176.218	152.987	145.475	167.879	137.743	177.94	0.395652
sp|Q96EP0|RNF31_HUMAN	RNF31	RNF31_HUMAN E3 ubiquitin-protein ligase RNF31	4	18.1353	16.9703	16.2466	17.9054	13.5671	17.1752	1.08555	401.268	375.489	359.478	396.18	300.191	380.025	0.370129
sp|Q5R372-3|RBG1L_HUMAN	RABGAP1L	RBG1L_HUMAN Isoform 3 of Rab GTPase-activating protein 1-like	8	19.0239	17.3363	15.493	17.7863	13.436	16.9245	1.08538	479.558	437.016	390.55	448.361	338.697	426.637	0.454801
sp|A1L020|MEX3A_HUMAN	MEX3A	MEX3A_HUMAN RNA-binding protein MEX3A	3	19.0249	16.4379	15.5958	18.0292	13.3333	17.5788	1.08533	220.033	190.113	180.374	208.517	154.206	203.308	0.472381
sp|Q9BW04|SARG_HUMAN	SARG	SARG_HUMAN Specifically androgen-regulated gene protein	10	19.0733	17.5283	15.4881	16.7778	13.393	17.7395	1.08531	1135.1	1043.15	921.731	998.486	797.048	1055.72	0.463452
sp|Q9UKL0|RCOR1_HUMAN	RCOR1	RCOR1_HUMAN REST corepressor 1	17	18.2962	17.6787	16.4911	17.8855	13.1684	16.4801	1.08526	1994.24	1926.94	1797.49	1949.47	1435.32	1796.29	0.432801
sp|P19338|NUCL_HUMAN	NCL	NUCL_HUMAN Nucleolin	138	18.0531	17.7372	16.5384	17.583	13.3666	16.7218	1.08516	24030.5	23609.9	22014.2	23404.7	17792.3	22258.4	0.390947
sp|Q8WUY9|DEP1B_HUMAN	DEPDC1B	DEP1B_HUMAN DEP domain-containing protein 1B	2	18.4008	14.8165	14.971	17.9153	14.5867	19.3097	1.08514	43.2803	34.8498	35.2131	42.1382	34.3092	45.418	0.491231
sp|Q5JSZ5|PRC2B_HUMAN	PRRC2B	PRC2B_HUMAN Protein PRRC2B	21	17.4574	17.213	16.0019	17.061	14.4997	17.7669	1.08511	1557.23	1535.43	1427.4	1521.88	1293.4	1584.84	0.197117
sp|Q9Y450-2|HBS1L_HUMAN	HBS1L	HBS1L_HUMAN Isoform 2 of HBS1-like protein	1	19.4797	16.8852	14.3728	15.7942	14.1085	19.3595	1.08503	117.97	102.258	87.0425	95.6509	85.4418	117.242	0.541962
sp|Q5H9F3-3|BCORL_HUMAN	BCORL1	BCORL_HUMAN Isoform 3 of BCL-6 corepressor-like protein 1	2	17.584	15.7928	16.8529	18.0781	13.5249	18.1672	1.08499	126.131	113.282	120.887	129.675	97.0149	130.314	0.407949
sp|Q96P47-4|AGAP3_HUMAN	AGAP3	AGAP3_HUMAN Isoform 4 of Arf-GAP with GTPase, ANK repeat and PH domain-containing protein 3	5	18.1197	18.4933	15.6221	16.8287	14.2205	16.7157	1.08497	222.709	227.301	192.011	206.841	174.784	205.452	0.347353
sp|Q5T200|ZC3HD_HUMAN	ZC3H13	ZC3HD_HUMAN Zinc finger CCCH domain-containing protein 13	6	17.4244	17.3151	15.9934	17.0393	14.5449	17.6829	1.08495	867.862	862.421	796.585	848.681	724.443	880.737	0.186088
sp|Q6PI98-4|IN80C_HUMAN	INO80C	IN80C_HUMAN Isoform 3 of INO80 complex subunit C	1	16.1665	15.7299	15.4216	18.5172	16.3758	17.789	1.0849	39.1209	38.0644	37.3184	44.8093	39.6272	43.047	0.199225
sp|Q6IBW4-4|CNDH2_HUMAN	NCAPH2	CNDH2_HUMAN Isoform 4 of Condensin-2 complex subunit H2	12	18.1145	16.4832	16.2509	18.7624	13.5987	16.7904	1.08489	899.552	818.542	807.006	931.728	675.301	833.799	0.414474
sp|Q8WZA9|IRGQ_HUMAN	IRGQ	IRGQ_HUMAN Immunity-related GTPase family Q protein	21	17.8863	17.3214	16.1575	18.2674	13.9209	16.4466	1.08487	1748.07	1692.86	1579.11	1785.32	1360.52	1607.37	0.342992
sp|Q9NRK6|ABCBA_HUMAN	ABCB10	ABCBA_HUMAN ATP-binding cassette sub-family B member 10, mitochondrial	10	17.3654	16.9124	16.9915	18.3411	13.6087	16.7809	1.08483	831.465	809.778	813.566	878.186	651.593	803.479	0.354082
sp|Q03001-3|DYST_HUMAN	DST	DYST_HUMAN Isoform 3 of Dystonin	1	13.7978	14.8347	15.7069	20.1492	18.461	17.0504	1.08482	37.5168	40.336	42.7076	54.7863	50.196	46.3606	0.544635
sp|Q7Z4H3|HDDC2_HUMAN	HDDC2	HDDC2_HUMAN HD domain-containing protein 2	9	17.3494	16.5103	16.2603	17.1899	14.3564	18.3338	1.08481	944.133	898.469	884.865	935.453	781.258	997.7	0.255934
sp|Q8NEZ2|VP37A_HUMAN	VPS37A	VP37A_HUMAN Vacuolar protein sorting-associated protein 37A	5	17.7801	18.121	16.7144	17.2155	13.4736	16.6954	1.08472	761.927	776.538	716.259	737.734	577.38	715.445	0.375702
sp|Q9Y2R9|RT07_HUMAN	MRPS7	RT07_HUMAN 28S ribosomal protein S7, mitochondrial	14	18.2163	17.4914	16.1114	18.4876	13.6405	16.0528	1.08471	1768.2	1697.84	1563.89	1794.54	1324.05	1558.2	0.417389
sp|Q5VV41|ARHGG_HUMAN	ARHGEF16	ARHGG_HUMAN Rho guanine nucleotide exchange factor 16	18	18.1692	16.5845	16.0024	17.8522	13.7976	17.5942	1.08467	1440.68	1315.02	1268.87	1415.54	1094.05	1395.08	0.362995
sp|Q92835|SHIP1_HUMAN	INPP5D	SHIP1_HUMAN Phosphatidylinositol 3,4,5-trisphosphate 5-phosphatase 1	36	18.2451	18.3504	15.9732	16.6699	13.7511	17.0103	1.08466	4535.47	4561.66	3970.71	4143.89	3418.33	4228.53	0.386806
sp|Q8IYR2|SMYD4_HUMAN	SMYD4	SMYD4_HUMAN SET and MYND domain-containing protein 4	2	17.8983	15.8317	16.4792	19.1489	13.5921	17.0497	1.08465	99.4737	87.9881	91.5869	106.424	75.541	94.7575	0.443861
sp|Q9H173|SIL1_HUMAN	SIL1	SIL1_HUMAN Nucleotide exchange factor SIL1	3	19.5241	17.049	14.0828	16.895	14.3628	18.0863	1.08465	242.585	211.832	174.977	209.919	178.456	224.72	0.495712
sp|Q9BZX2|UCK2_HUMAN	UCK2	UCK2_HUMAN Uridine-cytidine kinase 2	5	17.7947	17.4505	15.6422	16.7856	14.5334	17.7936	1.08462	348.036	341.304	305.937	328.299	284.25	348.015	0.248252
sp|Q5TDH0-3|DDI2_HUMAN	DDI2	DDI2_HUMAN Isoform 3 of Protein DDI1 homolog 2	7	18.4088	17.7133	15.111	16.8044	14.4511	17.5114	1.0846	716.942	689.853	588.505	654.457	562.808	681.991	0.341684
sp|Q99959-2|PKP2_HUMAN	PKP2	PKP2_HUMAN Isoform 1 of Plakophilin-2	40	17.3987	16.9306	16.0984	17.9794	14.4744	17.1186	1.08457	3275.48	3187.36	3030.69	3384.81	2724.95	3222.75	0.209568
sp|Q8IY37|DHX37_HUMAN	DHX37	DHX37_HUMAN Probable ATP-dependent RNA helicase DHX37	9	18.0499	16.129	15.7601	17.7934	14.1631	18.1045	1.0845	652.957	583.468	570.123	643.677	512.351	654.932	0.351955
sp|Q5VV52-3|ZN691_HUMAN	ZNF691	ZN691_HUMAN Isoform 3 of Zinc finger protein 691	1	16.8533	20.3344	17.4038	15.4374	13.716	16.2551	1.0845	230.541	278.16	238.072	211.173	187.625	222.358	0.516408
sp|O14545|TRAD1_HUMAN	TRAFD1	TRAD1_HUMAN TRAF-type zinc finger domain-containing protein 1	8	16.3881	17.0795	17.6041	18.2032	13.9816	16.7436	1.08447	508.383	529.831	546.107	564.689	433.728	519.411	0.306116
sp|Q9NNW5|WDR6_HUMAN	WDR6	WDR6_HUMAN WD repeat-containing protein 6	9	18.3995	16.6724	16.4477	18.5899	13.1271	16.7634	1.08445	542.768	491.822	485.194	548.387	387.238	494.505	0.461792
sp|Q96K31|CH076_HUMAN	C8orf76	CH076_HUMAN Uncharacterized protein C8orf76	3	19.8448	17.1902	17.2064	20.0987	10.9248	14.7351	1.08438	349.564	302.804	303.088	354.036	192.439	259.557	0.682633
sp|Q9UNL4|ING4_HUMAN	ING4	ING4_HUMAN Inhibitor of growth protein 4	2	18.4638	16.897	15.5838	16.958	13.9286	18.1688	1.08437	307.754	281.638	259.75	282.654	232.161	302.835	0.386142
sp|Q58A45|PAN3_HUMAN	PAN3	PAN3_HUMAN PAB-dependent poly(A)-specific ribonuclease subunit 3	1	18.0483	17.8524	15.6987	17.0993	14.2303	17.071	1.08432	77.3915	76.5515	67.3165	73.3222	61.0199	73.2008	0.302721
sp|A6NKD9|CC85C_HUMAN	CCDC85C	CC85C_HUMAN Coiled-coil domain-containing protein 85C	1	15.9022	17.3264	16.303	17.2272	15.7733	17.468	1.08427	68.6239	74.7699	70.3536	74.3417	68.0676	75.381	0.00150078
sp|Q02818|NUCB1_HUMAN	NUCB1	NUCB1_HUMAN Nucleobindin-1	1	18.4047	17.5841	15.4956	17.9248	14.0794	16.5114	1.08421	62.7029	59.907	52.7917	61.0679	47.9671	56.2525	0.372505
sp|Q9Y5S1|TRPV2_HUMAN	TRPV2	TRPV2_HUMAN Transient receptor potential cation channel subfamily V member 2	17	18.6679	18.3177	16.1589	17.3732	13.153	16.3293	1.08421	2046.23	2007.85	1771.21	1904.31	1441.73	1789.88	0.471206
sp|Q8WW22-2|DNJA4_HUMAN	DNAJA4	DNJA4_HUMAN Isoform 2 of DnaJ homolog subfamily A member 4	14	17.943	17.4736	15.7198	16.5084	14.3177	18.0375	1.08418	1770.94	1724.61	1551.51	1629.35	1413.13	1780.27	0.305226
sp|Q92759|TF2H4_HUMAN	GTF2H4	TF2H4_HUMAN General transcription factor IIH subunit 4	8	18.2298	16.3909	15.8969	18.8304	13.854	16.798	1.08417	439.319	395.004	383.1	453.792	333.868	404.815	0.412225
sp|Q00535|CDK5_HUMAN	CDK5	CDK5_HUMAN Cyclin-dependent kinase 5	22	17.9339	17.294	17	18.4875	13.0468	16.2378	1.08417	2196.33	2117.97	2081.96	2264.13	1597.82	1988.62	0.455979
sp|Q6P4A7|SFXN4_HUMAN	SFXN4	SFXN4_HUMAN Sideroflexin-4	2	16.6409	17.7205	16.0805	16.0748	15.2597	18.2236	1.08415	92.059	98.0317	88.9592	88.9275	84.418	100.815	0.152431
sp|Q8NB78|KDM1B_HUMAN	KDM1B	KDM1B_HUMAN Lysine-specific histone demethylase 1B	1	19.0483	16.3101	15.1051	17.7844	13.829	17.9231	1.0841	158.689	135.878	125.839	148.16	115.208	149.315	0.461598
sp|Q9BUR5|APOO_HUMAN	APOO	APOO_HUMAN Apolipoprotein O	5	19.7103	17.1479	15.6656	18.2692	12.6071	16.5999	1.08407	567.431	493.665	450.991	525.944	362.942	477.887	0.559468
sp|P48651|PTSS1_HUMAN	PTDSS1	PTSS1_HUMAN Phosphatidylserine synthase 1	6	18.8253	17.4113	15.8208	18.8841	13.3378	15.7207	1.08403	305.835	282.862	257.024	306.789	216.685	255.396	0.503596
sp|P06733|ENOA_HUMAN	ENO1	ENOA_HUMAN Alpha-enolase	307	18.1077	16.9276	16.0933	17.9876	13.7833	17.1005	1.08401	32201.1	30102.5	28618.8	31987.4	24510.9	30409.9	0.356946
sp|A8MXV4|NUD19_HUMAN	NUDT19	NUD19_HUMAN Nucleoside diphosphate-linked moiety X motif 19, mitochondrial	14	17.8262	16.6801	15.8209	17.8523	14.3386	17.482	1.08396	957.148	895.609	849.48	958.551	769.886	938.668	0.277065
sp|Q9UKU7|ACAD8_HUMAN	ACAD8	ACAD8_HUMAN Isobutyryl-CoA dehydrogenase, mitochondrial	12	17.742	17.498	17.855	18.9455	12.3897	15.5698	1.08391	729.426	719.394	734.072	778.906	509.38	640.123	0.548613
sp|P19174-2|PLCG1_HUMAN	PLCG1	PLCG1_HUMAN Isoform 2 of 1-phosphatidylinositol 4,5-bisphosphate phosphodiesterase gamma-1	44	17.383	16.3748	16.0674	18.1021	14.5364	17.5364	1.08391	3978.36	3747.63	3677.27	4142.93	3326.87	4013.47	0.237444
sp|Q9Y478|AAKB1_HUMAN	PRKAB1	AAKB1_HUMAN 5'-AMP-activated protein kinase subunit beta-1	12	18.2543	16.9625	15.5219	17.444	14.2111	17.6063	1.08389	1494.11	1388.37	1270.46	1427.78	1163.17	1441.07	0.328422
sp|O00391|QSOX1_HUMAN	QSOX1	QSOX1_HUMAN Sulfhydryl oxidase 1	6	19.3855	15.81	15.9184	19.0913	12.6835	17.1115	1.08388	440.53	359.278	361.741	433.845	288.229	388.853	0.567677
sp|Q9H2G4|TSYL2_HUMAN	TSPYL2	TSYL2_HUMAN Testis-specific Y-encoded-like protein 2	3	18.2513	16.5674	15.9171	17.5127	13.8199	17.9316	1.08384	275.906	250.45	240.619	264.74	208.917	271.072	0.374157
sp|Q96SW2|CRBN_HUMAN	CRBN	CRBN_HUMAN Protein cereblon	4	18.8994	17.662	15.8642	18.3829	13.2248	15.9668	1.08384	372.397	348.015	312.591	362.22	260.584	314.614	0.495161
sp|O75312|ZPR1_HUMAN	ZNF259	ZPR1_HUMAN Zinc finger protein ZPR1	31	17.7485	17.1976	15.9484	16.9506	14.2923	17.8625	1.0838	4141.86	4013.29	3721.77	3955.65	3335.3	4168.45	0.264757
sp|P14373|TRI27_HUMAN	TRIM27	TRI27_HUMAN Zinc finger protein RFP	7	16.8237	16.7951	16.718	17.2219	14.4478	17.9935	1.08379	531.179	530.278	527.842	543.753	456.165	568.116	0.190211
sp|O95295|SNAPN_HUMAN	SNAPIN	SNAPN_HUMAN SNARE-associated protein Snapin	4	18.5677	17.221	15.759	17.418	13.6632	17.3713	1.08378	238.292	221.009	202.246	223.537	175.349	222.937	0.399342
sp|O00338-2|ST1C2_HUMAN	SULT1C2	ST1C2_HUMAN Isoform Long of Sulfotransferase 1C2	2	17.7873	18.2147	16.3093	15.7046	13.8935	18.0907	1.08377	198.985	203.766	182.45	175.686	155.425	202.378	0.392171
sp|Q8TAG9|EXOC6_HUMAN	EXOC6	EXOC6_HUMAN Exocyst complex component 6	15	18.3929	17.6075	16.2071	17.663	13.391	16.7386	1.08373	1777.61	1701.71	1566.36	1707.07	1294.2	1617.73	0.416184
sp|O00308|WWP2_HUMAN	WWP2	WWP2_HUMAN NEDD4-like E3 ubiquitin-protein ligase WWP2	14	18.8589	17.2185	15.6738	18.4337	13.4592	16.356	1.08369	911.482	832.199	757.54	890.93	650.508	790.513	0.469898
sp|Q13409-2|DC1I2_HUMAN	DYNC1I2	DC1I2_HUMAN Isoform 2B of Cytoplasmic dynein 1 intermediate chain 2	28	18.588	18.6106	16.1104	16.6448	13.2948	16.7514	1.08363	2168.6	2171.23	1879.55	1941.89	1551.05	1954.33	0.464686
sp|Q9NXC5|MIO_HUMAN	MIOS	MIO_HUMAN WD repeat-containing protein mio	10	18.1427	17.1038	16.6745	17.9777	13.1761	16.9252	1.08362	671.822	633.353	617.454	665.711	487.908	626.74	0.425292
sp|Q8TDZ2-4|MICA1_HUMAN	MICAL1	MICA1_HUMAN Isoform 4 of Protein-methionine sulfoxide oxidase MICAL1	4	19.5161	17.7601	16.6026	18.2954	11.8756	15.9501	1.08358	290.209	264.097	246.884	272.057	176.593	237.182	0.597782
sp|P55290-4|CAD13_HUMAN	CDH13	CAD13_HUMAN Isoform 4 of Cadherin-13	1	17.2424	18.6918	15.5516	15.4492	15.2004	17.8647	1.08358	26.3794	28.5968	23.7926	23.6359	23.2553	27.3315	0.312931
sp|Q6RW13|ATRAP_HUMAN	AGTRAP	ATRAP_HUMAN Type-1 angiotensin II receptor-associated protein	4	18.2865	16.8313	15.9758	18.4501	13.7322	16.7241	1.08357	159.08	146.421	138.979	160.504	119.461	145.489	0.402258
sp|Q9BU76|MMTA2_HUMAN	MMTAG2	MMTA2_HUMAN Multiple myeloma tumor-associated protein 2	2	17.2838	17.1985	15.2444	18.25	15.4668	16.5565	1.08355	96.4501	95.9742	85.0693	101.842	86.3106	92.3912	0.175475
sp|Q9H6R4|NOL6_HUMAN	NOL6	NOL6_HUMAN Nucleolar protein 6	30	17.1976	17.101	16.089	17.1637	14.7085	17.7401	1.08354	2597.66	2583.06	2430.19	2592.53	2221.68	2679.59	0.148554
sp|Q16540|RM23_HUMAN	MRPL23	RM23_HUMAN 39S ribosomal protein L23, mitochondrial	15	18.7873	17.321	16.1641	17.7799	13.0445	16.9033	1.08351	1049.37	967.474	902.857	993.106	728.607	944.142	0.470734
sp|Q96DE5|APC16_HUMAN	ANAPC16	APC16_HUMAN Anaphase-promoting complex subunit 16	1	17.5831	16.9653	16.2347	17.122	14.1783	17.9166	1.0835	132.666	128.004	122.492	129.187	106.977	135.182	0.265481
sp|A4D1U4|LCHN_HUMAN	LCHN	LCHN_HUMAN Protein LCHN	2	17.6453	18.2258	16.6202	17.7451	13.7308	16.0327	1.08349	138.874	143.443	130.807	139.66	108.066	126.183	0.377736
sp|Q9GZR7|DDX24_HUMAN	DDX24	DDX24_HUMAN ATP-dependent RNA helicase DDX24	37	17.789	16.9818	15.9737	16.9635	14.2341	18.0579	1.08347	3455.59	3298.78	3102.96	3295.23	2765.04	3507.83	0.287023
sp|Q9NVD7|PARVA_HUMAN	PARVA	PARVA_HUMAN Alpha-parvin	21	18.3797	17.837	16.1943	17.5063	13.423	16.6597	1.08346	3783.27	3671.56	3333.42	3603.49	2762.99	3429.22	0.416912
sp|Q9P2L0|WDR35_HUMAN	WDR35	WDR35_HUMAN WD repeat-containing protein 35	3	19.3025	16.9592	16.1942	18.0279	12.5013	17.0148	1.08342	339.497	298.283	284.827	317.079	219.876	299.261	0.540365
sp|O96017-9|CHK2_HUMAN	CHEK2	CHK2_HUMAN Isoform 9 of Serine/threonine-protein kinase Chk2	6	18.1769	15.8546	16.1424	18.0447	13.6789	18.1025	1.08341	598.337	521.893	531.367	593.983	450.274	595.886	0.422817
sp|Q96HR8|NAF1_HUMAN	NAF1	NAF1_HUMAN H/ACA ribonucleoprotein complex non-core subunit NAF1	2	17.04	16.5359	16.7295	16.8084	14.2294	18.6567	1.08338	113.971	110.6	111.894	112.422	95.1727	124.784	0.296249
sp|Q8IY33|MILK2_HUMAN	MICALL2	MILK2_HUMAN MICAL-like protein 2	4	18.0025	17.6106	16.1342	17.3934	13.8627	16.9966	1.08336	267.203	261.386	239.473	258.162	205.758	252.274	0.332339
sp|Q9BPY3|F118B_HUMAN	FAM118B	F118B_HUMAN Protein FAM118B	5	18.3534	16.9562	16.5048	18.0846	13.1412	16.9598	1.08336	616.367	569.444	554.283	607.338	441.323	569.563	0.443776
sp|P03905|NU4M_HUMAN	MT-ND4	NU4M_HUMAN NADH-ubiquinone oxidoreductase chain 4	2	20.018	17.2656	15.2026	19.34	12.7792	15.3946	1.08334	147.447	127.173	111.978	142.453	94.128	113.393	0.609993
sp|Q12874|SF3A3_HUMAN	SF3A3	SF3A3_HUMAN Splicing factor 3A subunit 3	35	18.2717	17.2689	16.1012	17.7326	13.6281	16.9975	1.08329	5403.85	5107.28	4761.94	5244.44	4030.52	5027.02	0.382143
sp|Q9Y289|SC5A6_HUMAN	SLC5A6	SC5A6_HUMAN Sodium-dependent multivitamin transporter	3	17.5435	16.9525	16.0467	17.3369	14.4129	17.7074	1.0832	430.527	416.024	393.795	425.456	353.699	434.549	0.225524
sp|P53609|PGTB1_HUMAN	PGGT1B	PGTB1_HUMAN Geranylgeranyl transferase type-1 subunit beta	1	17.2354	17.3557	16.2032	18.0521	14.5651	16.5885	1.08317	26.6979	26.8843	25.0991	27.9631	22.5617	25.6959	0.207027
sp|Q8WVB6-2|CTF18_HUMAN	CHTF18	CTF18_HUMAN Isoform 2 of Chromosome transmission fidelity protein 18 homolog	11	17.5135	16.9103	15.8022	17.9607	14.6881	17.1252	1.08317	704.631	680.359	635.779	722.62	590.955	689.007	0.205807
sp|Q96PE3|INP4A_HUMAN	INPP4A	INP4A_HUMAN Type I inositol 3,4-bisphosphate 4-phosphatase	4	18.3414	16.1036	16.1209	18.2708	13.5417	17.6216	1.08316	401.124	352.183	352.562	399.581	296.155	385.382	0.433062
sp|P18440|ARY1_HUMAN	NAT1	ARY1_HUMAN Arylamine N-acetyltransferase 1	3	18.1629	17.2338	17.4333	19.5654	12.4081	15.1966	1.08315	216.845	205.752	208.134	233.589	148.139	181.43	0.57891
sp|Q9BRX9|WDR83_HUMAN	WDR83	WDR83_HUMAN WD repeat domain-containing protein 83	2	16.3776	16.5894	16.5311	17.4507	15.0957	17.9555	1.08314	195.083	197.606	196.911	207.865	179.814	213.879	0.0927835
sp|P50238|CRIP1_HUMAN	CRIP1	CRIP1_HUMAN Cysteine-rich protein 1	2	15.9003	17.7038	16.1853	17.6711	15.9199	16.6195	1.08309	190.034	211.588	193.439	211.197	190.268	198.629	0.0224503
sp|Q9UJY5|GGA1_HUMAN	GGA1	GGA1_HUMAN ADP-ribosylation factor-binding protein GGA1	14	18.3373	19.3303	16.3407	16.6795	13.3284	15.9838	1.08306	2018.1	2127.38	1798.36	1835.65	1466.84	1759.08	0.496151
sp|P15531-2|NDKA_HUMAN	NME1	NDKA_HUMAN Isoform 2 of Nucleoside diphosphate kinase A	57	17.7879	16.3867	16.0407	18.1003	14.1796	17.5047	1.08298	6981.25	6431.29	6295.52	7103.86	5565.09	6870.08	0.314924
sp|P62995|TRA2B_HUMAN	TRA2B	TRA2B_HUMAN Transformer-2 protein homolog beta	22	16.1769	17.0043	16.9408	16.7034	14.8908	18.2839	1.08297	2944.34	3094.93	3083.37	3040.16	2710.26	3327.85	0.159653
sp|Q6ZS17-4|FA65A_HUMAN	FAM65A	FA65A_HUMAN Isoform 4 of Protein FAM65A	13	19.3854	17.5167	15.1112	16.6079	13.5123	17.8665	1.08295	1094.89	989.344	853.483	938.015	763.175	1009.1	0.500146
sp|Q8TBE7|S35G2_HUMAN	SLC35G2	S35G2_HUMAN Solute carrier family 35 member G2	2	18.4093	16.7673	15.949	16.9512	13.6507	18.2725	1.08294	306.705	279.349	265.717	282.413	227.427	304.427	0.412784
sp|O14617-5|AP3D1_HUMAN	AP3D1	AP3D1_HUMAN Isoform 5 of AP-3 complex subunit delta-1	47	18.475	17.8437	16.2384	17.8894	13.2968	16.2567	1.08289	6525.58	6302.61	5735.6	6318.76	4696.59	5742.04	0.451728
sp|P82970|HMGN5_HUMAN	HMGN5	HMGN5_HUMAN High mobility group nucleosome-binding domain-containing protein 5	13	17.1014	19.5732	16.9959	17.9723	13.9152	14.4421	1.08279	2065.19	2363.69	2052.45	2170.36	1680.43	1744.05	0.511498
sp|P52735|VAV2_HUMAN	VAV2	VAV2_HUMAN Guanine nucleotide exchange factor VAV2	15	19.3094	17.371	15.5585	18.0715	13.1456	16.544	1.08275	1938.19	1743.62	1561.69	1813.93	1319.5	1660.61	0.512958
sp|P61024|CKS1_HUMAN	CKS1B	CKS1_HUMAN Cyclin-dependent kinases regulatory subunit 1	7	17.468	16.9671	16.1083	17.3316	14.4372	17.6877	1.08275	633.318	615.159	584.02	628.374	523.435	641.283	0.215473
sp|P35813-3|PPM1A_HUMAN	PPM1A	PPM1A_HUMAN Isoform 3 of Protein phosphatase 1A	9	17.3744	16.932	15.5999	17.5504	15.0411	17.5023	1.08267	1168.2	1138.46	1048.89	1180.04	1011.32	1176.8	0.1445
sp|Q96E39|RMXL1_HUMAN	RBMXL1	RMXL1_HUMAN RNA binding motif protein, X-linked-like-1	5	17.7899	16.6529	16.5375	18.1378	13.6889	17.193	1.08263	801.707	750.466	745.267	817.386	616.893	774.807	0.362777
sp|Q9P0L0-2|VAPA_HUMAN	VAPA	VAPA_HUMAN Isoform 2 of Vesicle-associated membrane protein-associated protein A	39	17.5232	17.6521	16.0079	17.1018	14.4868	17.2282	1.08256	5897.4	5940.78	5387.45	5755.6	4875.5	5798.11	0.212705
sp|P61970|NTF2_HUMAN	NUTF2	NTF2_HUMAN Nuclear transport factor 2	18	18.9446	15.7882	14.8286	18.3336	14.245	17.86	1.08254	2086.11	1738.54	1632.88	2018.83	1568.61	1966.68	0.473803
sp|P55011|S12A2_HUMAN	SLC12A2	S12A2_HUMAN Solute carrier family 12 member 2	30	17.8022	17.0053	17.5244	19.716	12.6916	15.2605	1.08254	2591.98	2475.94	2551.53	2870.62	1847.88	2221.9	0.564369
sp|Q96LW7-2|BINCA_HUMAN	C9orf89	BINCA_HUMAN Isoform 2 of Bcl10-interacting CARD protein	1	18.6901	17.4807	15.2057	18.2653	14.1234	16.2349	1.0825	62.0376	58.0232	50.4718	60.6275	46.8796	53.8881	0.428148
sp|P38935|SMBP2_HUMAN	IGHMBP2	SMBP2_HUMAN DNA-binding protein SMUBP-2	10	18.7113	18.3087	16.5596	17.0789	12.7483	16.5931	1.0825	832.098	814.195	736.412	759.504	566.919	737.902	0.507556
sp|Q86Y37|CACL1_HUMAN	CACUL1	CACL1_HUMAN CDK2-associated and cullin domain-containing protein 1	6	18.2374	17.1226	16.0796	17.9343	13.703	16.9231	1.08247	456.603	428.691	402.578	449.013	343.076	423.698	0.382112
sp|Q9NUU7|DD19A_HUMAN	DDX19A	DD19A_HUMAN ATP-dependent RNA helicase DDX19A	9	17.6009	16.6794	16.0127	17.9342	14.4071	17.3658	1.08244	763.899	723.907	694.969	778.365	625.284	753.696	0.253731
sp|Q58EX7|PKHG4_HUMAN	PLEKHG4	PKHG4_HUMAN Puratrophin-1	3	15.8351	15.2047	16.4565	20.2752	15.73	16.4985	1.0824	110.677	106.271	115.02	141.71	109.942	115.314	0.439449
sp|Q2VPK5|CTU2_HUMAN	CTU2	CTU2_HUMAN Cytoplasmic tRNA 2-thiolation protein 2	9	17.9158	17.568	16.2248	17.1716	13.8811	17.2386	1.08239	695.639	682.136	629.981	666.742	538.977	669.344	0.324932
sp|Q9NVX0|HAUS2_HUMAN	HAUS2	HAUS2_HUMAN HAUS augmin-like complex subunit 2	6	18.1818	17.3572	16.0173	16.9449	13.824	17.6748	1.08233	726.959	693.987	640.413	677.503	552.72	706.685	0.359895
sp|P11171|41_HUMAN	EPB41	41_HUMAN Protein 4.1	33	18.7134	18.2169	16.095	17.3496	13.2149	16.4103	1.08232	3630.16	3533.84	3122.22	3365.6	2563.52	3183.39	0.474522
sp|Q9Y2G5|OFUT2_HUMAN	POFUT2	OFUT2_HUMAN GDP-fucose protein O-fucosyltransferase 2	1	20.4339	17.6084	14.947	17.9785	12.6431	16.389	1.08229	114.803	98.9285	83.9761	101.008	71.0318	92.0775	0.606503
sp|Q12926|ELAV2_HUMAN	ELAVL2	ELAV2_HUMAN ELAV-like protein 2	7	19.3018	18.0766	15.2417	17.0938	13.4806	16.8055	1.08229	880.06	824.198	694.941	779.385	614.644	766.24	0.497172
sp|Q96EX3|WDR34_HUMAN	WDR34	WDR34_HUMAN WD repeat-containing protein 34	1	18.9203	16.8587	15.0228	19.1904	14.0811	15.9266	1.08228	184.157	164.09	146.221	186.786	137.055	155.018	0.498336
sp|Q7L9B9|EEPD1_HUMAN	EEPD1	EEPD1_HUMAN Endonuclease/exonuclease/phosphatase family domain-containing protein 1	21	18.4259	17.3987	15.5446	16.9738	14.0543	17.6028	1.08226	1595.02	1506.1	1345.6	1469.32	1216.59	1523.77	0.367186
sp|O95479|G6PE_HUMAN	H6PD	G6PE_HUMAN GDH/6PGL endoplasmic bifunctional protein	11	18.6599	17.4362	15.9401	17.9552	13.4252	16.5834	1.08224	1040.08	971.875	888.483	1000.8	748.302	924.336	0.447169
sp|P34059|GALNS_HUMAN	GALNS	GALNS_HUMAN N-acetylgalactosamine-6-sulfatase	7	18.3665	17.5849	16.2436	17.8558	13.4157	16.5335	1.08221	765.488	732.912	677.012	744.205	559.148	689.094	0.426853
sp|Q13111|CAF1A_HUMAN	CHAF1A	CAF1A_HUMAN Chromatin assembly factor 1 subunit A	28	17.3316	16.7788	16.6958	17.458	13.9986	17.7373	1.08221	2578.33	2496.08	2483.75	2597.12	2082.49	2638.68	0.282452
sp|Q8NEF9|SRFB1_HUMAN	SRFBP1	SRFB1_HUMAN Serum response factor-binding protein 1	2	18.4167	17.4219	14.7892	16.2157	14.8211	18.3354	1.08216	479.147	453.266	384.769	421.882	385.599	477.033	0.385496
sp|Q9NR33|DPOE4_HUMAN	POLE4	DPOE4_HUMAN DNA polymerase epsilon subunit 4	4	18.8003	16.0391	15.1528	17.6025	14.074	18.3314	1.08216	601.275	512.965	484.621	562.967	450.117	586.279	0.452429
sp|Q969Y2-2|GTPB3_HUMAN	GTPBP3	GTPB3_HUMAN Isoform 2 of tRNA modification GTPase GTPBP3, mitochondrial	7	17.094	16.763	16.5753	18.0095	14.3578	17.2004	1.08216	394.979	387.33	382.993	416.133	331.754	397.436	0.223997
sp|Q92783|STAM1_HUMAN	STAM	STAM1_HUMAN Signal transducing adapter molecule 1	22	18.5482	17.2414	16.0091	17.3425	13.47	17.3887	1.08215	2451.52	2278.8	2115.93	2292.17	1780.34	2298.27	0.420567
sp|P24928|RPB1_HUMAN	POLR2A	RPB1_HUMAN DNA-directed RNA polymerase II subunit RPB1	32	19.896	18.3479	14.8114	16.562	13.321	17.0617	1.0821	3126.64	2883.36	2327.6	2602.71	2093.39	2681.24	0.558167
sp|Q16557|PSG3_HUMAN	PSG3	PSG3_HUMAN Pregnancy-specific beta-1-glycoprotein 3	3	15.3196	19.1916	17.7487	17.2025	14.9607	15.577	1.08208	424.621	531.941	491.95	476.809	414.671	431.754	0.389773
sp|Q9UGU5|HMGX4_HUMAN	HMGXB4	HMGX4_HUMAN HMG domain-containing protein 4	3	15.6674	14.4949	16.3252	19.0029	16.0364	18.4731	1.08207	92.7979	85.8531	96.694	112.554	94.9834	109.416	0.411741
sp|Q9UQN3|CHM2B_HUMAN	CHMP2B	CHM2B_HUMAN Charged multivesicular body protein 2b	4	16.8399	17.5765	17.2631	17.4796	13.9262	16.9146	1.08206	601.495	627.805	616.61	624.346	497.423	604.164	0.286425
sp|Q16637|SMN_HUMAN	SMN1	SMN_HUMAN Survival motor neuron protein	8	17.1962	15.97	15.5334	16.8278	15.3006	19.1719	1.08202	598.948	556.238	541.032	586.117	532.921	667.762	0.308992
sp|Q6IAA8|LTOR1_HUMAN	LAMTOR1	LTOR1_HUMAN Ragulator complex protein LAMTOR1	13	18.6924	18.6791	16.1173	16.4525	13.2209	16.8378	1.08201	915.397	914.744	789.288	805.706	647.449	824.576	0.488577
sp|P18583-5|SON_HUMAN	SON	SON_HUMAN Isoform D of Protein SON	46	17.8509	17.1637	15.3763	16.7683	14.8038	18.037	1.08199	4834.55	4648.43	4164.36	4541.36	4009.29	4884.96	0.262485
sp|Q9P260-2|K1468_HUMAN	KIAA1468	K1468_HUMAN Isoform 2 of LisH domain and HEAT repeat-containing protein KIAA1468	8	20.044	17.7753	16.4304	18.2612	11.5568	15.9323	1.08198	715.632	634.634	586.614	651.983	412.612	568.833	0.635079
sp|Q9P289|MST4_HUMAN	MST4	MST4_HUMAN Serine/threonine-protein kinase MST4	17	18.4104	17.1399	16.2453	17.4444	13.3758	17.3842	1.08197	1518.55	1413.75	1339.96	1438.87	1103.28	1433.9	0.419857
sp|Q0JRZ9|FCHO2_HUMAN	FCHO2	FCHO2_HUMAN FCH domain only protein 2	10	18.7927	17.9406	15.2672	16.3115	13.9719	17.7161	1.08195	936.638	894.17	760.927	812.977	696.369	882.981	0.438896
sp|Q1KMD3|HNRL2_HUMAN	HNRNPUL2	HNRL2_HUMAN Heterogeneous nuclear ribonucleoprotein U-like protein 2	84	18.5951	17.9541	15.9313	17.7855	13.5056	16.2284	1.08195	11108.5	10725.6	9517.14	10624.8	8068.07	9694.61	0.450095
sp|Q8NHH9|ATLA2_HUMAN	ATL2	ATLA2_HUMAN Atlastin-2	14	16.8871	16.0712	15.5665	17.4595	15.5795	18.4361	1.0819	1561.83	1486.37	1439.7	1614.77	1440.9	1705.1	0.182518
sp|Q96CW5|GCP3_HUMAN	TUBGCP3	GCP3_HUMAN Gamma-tubulin complex component 3	28	18.6777	16.9504	15.9597	18.3861	13.3967	16.6294	1.08185	2783.88	2526.42	2378.75	2740.41	1996.74	2478.57	0.463249
sp|Q8IZ69|TRM2A_HUMAN	TRMT2A	TRM2A_HUMAN tRNA (uracil-5-)-methyltransferase homolog A	18	17.4436	16.5734	16.2983	17.8403	14.2937	17.5507	1.08179	1394.99	1325.4	1303.4	1426.72	1143.09	1403.56	0.259319
sp|Q7Z5J4|RAI1_HUMAN	RAI1	RAI1_HUMAN Retinoic acid-induced protein 1	10	18.1337	17.4151	15.9749	16.4043	13.9277	18.1444	1.08176	1042.43	1001.12	918.328	943.014	800.644	1043.04	0.375792
sp|Q8TBC3|SHKB1_HUMAN	SHKBP1	SHKB1_HUMAN SH3KBP1-binding protein 1	1	21.988	18.6189	12.4377	17.9243	13.6107	15.4203	1.08175	38.5553	32.6478	21.8092	31.4299	23.8661	27.0391	0.699945
sp|Q8WXF1|PSPC1_HUMAN	PSPC1	PSPC1_HUMAN Paraspeckle component 1	28	17.3597	17.8675	16.5043	17.2467	14.1728	16.849	1.08174	3359.19	3457.45	3193.66	3337.33	2742.5	3260.37	0.259664
sp|Q7Z2K6|ERMP1_HUMAN	ERMP1	ERMP1_HUMAN Endoplasmic reticulum metallopeptidase 1	19	18.0876	17.9862	16.241	17.0919	13.7097	16.8837	1.08167	1849.4	1839.04	1660.59	1747.6	1401.77	1726.31	0.375667
sp|Q16831|UPP1_HUMAN	UPP1	UPP1_HUMAN Uridine phosphorylase 1	8	20.3899	20.2904	15.0929	15.952	12.5557	15.719	1.08166	1022.88	1017.89	757.151	800.246	629.869	788.559	0.658681
sp|Q13952|NFYC_HUMAN	NFYC	NFYC_HUMAN Nuclear transcription factor Y subunit gamma	6	19.6095	17.9513	16.63	18.4587	11.8006	15.5499	1.08159	747.042	683.871	633.534	703.2	449.553	592.385	0.621482
sp|Q86YV5|SG223_HUMAN	SGK223	SG223_HUMAN Tyrosine-protein kinase SgK223	6	17.8137	17.289	15.7274	16.4615	14.4992	18.2092	1.08159	389.034	377.576	343.471	359.502	316.648	397.67	0.297301
sp|Q8N5S9-2|KKCC1_HUMAN	CAMKK1	KKCC1_HUMAN Isoform 2 of Calcium/calmodulin-dependent protein kinase kinase 1	2	19.341	17.2468	16.2836	18.8098	12.4167	15.902	1.08154	216.215	192.803	182.035	210.276	138.807	177.77	0.580206
sp|P23528|COF1_HUMAN	CFL1	COF1_HUMAN Cofilin-1	73	16.6527	16.445	16.7329	18.2037	14.656	17.3098	1.08153	12695.6	12537.2	12756.7	13878	11173.3	13196.5	0.198521
sp|O75533|SF3B1_HUMAN	SF3B1	SF3B1_HUMAN Splicing factor 3B subunit 1	115	18.1609	17.0312	16.1614	17.9304	13.7197	16.9964	1.08151	12175.7	11418.3	10835.2	12021.1	9198.16	11394.9	0.378719
sp|O43286|B4GT5_HUMAN	B4GALT5	B4GT5_HUMAN Beta-1,4-galactosyltransferase 5	3	19.7373	19.9056	14.1135	14.8647	14.1914	17.1874	1.0815	189.617	191.233	135.589	142.806	136.337	165.12	0.61026
sp|P38435|VKGC_HUMAN	GGCX	VKGC_HUMAN Vitamin K-dependent gamma-carboxylase	1	19.1129	18.4392	16.4921	18.1551	12.4377	15.363	1.08148	106.509	102.755	91.9049	101.172	69.3108	85.6128	0.580992
sp|P23497-4|SP100_HUMAN	SP100	SP100_HUMAN Isoform Sp100-C of Nuclear autoantigen Sp-100	10	17.5575	17.5158	16.7463	17.7312	13.7404	16.7088	1.08142	861.308	859.259	821.513	869.828	674.054	819.672	0.339041
sp|P22570-7|ADRO_HUMAN	FDXR	ADRO_HUMAN Isoform 7 of NADPH:adrenodoxin oxidoreductase, mitochondrial	26	18.8674	17.7758	15.7937	16.9253	13.3836	17.2542	1.0814	2776.27	2615.64	2323.98	2490.5	1969.35	2538.9	0.462546
sp|Q9NX05|F120C_HUMAN	FAM120C	F120C_HUMAN Constitutive coactivator of PPAR-gamma-like protein 2	6	16.6916	15.288	15.6656	19.0394	15.6882	17.6271	1.08136	452.794	414.717	424.962	516.481	425.574	478.171	0.318654
sp|Q92696|PGTA_HUMAN	RABGGTA	PGTA_HUMAN Geranylgeranyl transferase type-2 subunit alpha	17	18.1512	17.2829	16.1245	17.5928	13.7716	17.0771	1.08128	2081.49	1981.91	1849.07	2017.45	1579.26	1958.31	0.364723
sp|Q9Y2W6|TDRKH_HUMAN	TDRKH	TDRKH_HUMAN Tudor and KH domain-containing protein	2	20.0225	18.3278	15.392	17.3533	12.6331	16.2713	1.08127	505.094	462.343	388.285	437.759	318.688	410.464	0.591746
sp|O15318|RPC7_HUMAN	POLR3G	RPC7_HUMAN DNA-directed RNA polymerase III subunit RPC7	2	17.5634	17.8918	16.5654	17.2345	13.9195	16.8254	1.08124	298.688	304.272	281.715	293.095	236.717	286.136	0.313941
tr|H0YHI0|H0YHI0_HUMAN	CHURC1-FNTB	H0YHI0_HUMAN Protein CHURC1-FNTB (Fragment)	2	18.9887	21.3157	16.9883	16.035	12.0723	14.5999	1.08119	101.109	113.5	90.4579	85.3818	64.2811	77.74	0.676742
sp|Q9BQP7|MGME1_HUMAN	MGME1	MGME1_HUMAN Mitochondrial genome maintenance exonuclease 1	16	16.4379	17.0567	16.6812	18.5531	14.9307	16.3403	1.08117	1371.79	1423.42	1392.08	1548.3	1246.01	1363.64	0.201414
sp|Q2TAZ0-3|ATG2A_HUMAN	ATG2A	ATG2A_HUMAN Isoform 2 of Autophagy-related protein 2 homolog A	3	17.3002	16.5615	18.6086	18.4307	12.1426	16.9566	1.08111	144.046	137.896	154.94	153.459	101.102	141.185	0.561429
sp|Q8IY17-4|PLPL6_HUMAN	PNPLA6	PLPL6_HUMAN Isoform 4 of Neuropathy target esterase	20	17.593	17.1304	17.2447	18.9823	13.2139	15.8358	1.0811	1263.7	1230.47	1238.68	1363.49	949.15	1137.48	0.481541
sp|Q8NEY8-3|PPHLN_HUMAN	PPHLN1	PPHLN_HUMAN Isoform 3 of Periphilin-1	5	17.2073	18.9827	16.6719	16.9143	14.1731	16.0506	1.08106	696.113	767.936	674.451	684.258	573.366	649.319	0.366795
tr|E5RFJ3|E5RFJ3_HUMAN	CCAR2	E5RFJ3_HUMAN Cell cycle and apoptosis regulator protein 2 (Fragment)	2	18.8159	18.4318	15.9096	17.3147	13.3269	16.2012	1.08106	365.528	358.067	309.068	336.364	258.896	314.733	0.490241
sp|Q9BT40|INP5K_HUMAN	INPP5K	INP5K_HUMAN Inositol polyphosphate 5-phosphatase K	3	18.6184	16.9237	15.1643	18.0192	14.2705	17.0038	1.08102	344.453	313.1	280.55	333.368	264.013	314.581	0.397668
sp|P09211|GSTP1_HUMAN	GSTP1	GSTP1_HUMAN Glutathione S-transferase P	92	18.7848	16.7739	15.7587	17.6801	13.5124	17.4902	1.08091	9962.8	8896.28	8357.87	9376.92	7166.52	9276.18	0.450702
sp|Q9H2K8|TAOK3_HUMAN	TAOK3	TAOK3_HUMAN Serine/threonine-protein kinase TAO3	7	17.1883	16.5113	17.0185	18.2846	13.8495	17.1479	1.08089	509.311	489.251	504.282	541.797	410.379	508.115	0.342126
tr|R4GMX3|R4GMX3_HUMAN	COMMD3-BMI1	R4GMX3_HUMAN Protein COMMD3-BMI1	10	17.8281	16.4039	16.4803	17.7606	13.7484	17.7786	1.08087	1640.23	1509.2	1516.23	1634.02	1264.88	1635.68	0.369941
sp|Q9Y385|UB2J1_HUMAN	UBE2J1	UB2J1_HUMAN Ubiquitin-conjugating enzyme E2 J1	5	20.0074	17.1477	16.4032	18.3182	11.6476	16.476	1.08081	410.034	351.427	336.171	375.416	238.707	337.663	0.629241
sp|Q53F19|CQ085_HUMAN	C17orf85	CQ085_HUMAN Uncharacterized protein C17orf85	8	17.2581	16.6754	16.4498	17.1766	14.3518	18.0883	1.08075	781.672	755.281	745.06	777.981	650.037	819.274	0.249003
sp|Q15125|EBP_HUMAN	EBP	EBP_HUMAN 3-beta-hydroxysteroid-Delta(8),Delta(7)-isomerase	2	12.2214	16.2824	20.8651	19.6651	14.9737	15.9923	1.08072	106.417	141.777	181.681	171.232	130.382	139.252	0.669144
sp|Q96EB1-2|ELP4_HUMAN	ELP4	ELP4_HUMAN Isoform 2 of Elongator complex protein 4	10	17.6312	17.189	16.15	17.3727	14.2803	17.3767	1.08067	1339.1	1305.51	1226.6	1319.46	1084.59	1319.77	0.254208
sp|P07942|LAMB1_HUMAN	LAMB1	LAMB1_HUMAN Laminin subunit beta-1	16	17.8806	17.1303	15.985	17.3061	14.1968	17.5011	1.08063	1391.57	1333.18	1244.04	1346.86	1104.88	1362.03	0.29345
sp|Q9BYK8|HELZ2_HUMAN	HELZ2	HELZ2_HUMAN Helicase with zinc finger domain 2	13	18.7983	17.0245	15.9955	18.4277	13.2698	16.4841	1.08057	737.115	667.563	627.212	722.585	520.333	646.372	0.489414
sp|Q8N584|TT39C_HUMAN	TTC39C	TT39C_HUMAN Tetratricopeptide repeat protein 39C	1	19.6938	16.0496	16.0054	17.1915	12.3658	18.6939	1.08052	81.4156	66.35	66.1672	71.0707	51.1212	77.2817	0.597071
sp|Q15149-4|PLEC_HUMAN	PLEC	PLEC_HUMAN Isoform 4 of Plectin	1	17.5417	17.0724	15.8955	17.0756	14.6285	17.7863	1.08049	60.3037	58.6904	54.6443	58.7013	50.289	61.1447	0.215034
sp|Q99442|SEC62_HUMAN	SEC62	SEC62_HUMAN Translocation protein SEC62	3	17.2922	18.2448	16.5956	17.521	14.1796	16.1668	1.08041	323.749	341.583	310.707	328.033	265.475	302.679	0.315091
sp|Q6ZNE5|BAKOR_HUMAN	ATG14	BAKOR_HUMAN Beclin 1-associated autophagy-related key regulator	2	18.166	17.056	15.9115	17.9674	13.9922	16.9068	1.08031	182.457	171.309	159.813	180.463	140.536	169.81	0.36174
sp|Q8NE71|ABCF1_HUMAN	ABCF1	ABCF1_HUMAN ATP-binding cassette sub-family F member 1	56	17.4495	17.0133	17.0037	17.9958	13.6167	16.9211	1.08031	5340.48	5206.97	5204.05	5507.67	4167.44	5178.76	0.364222
sp|Q9Y6Y0|NS1BP_HUMAN	IVNS1ABP	NS1BP_HUMAN Influenza virus NS1A-binding protein	1	21.4971	17.3499	13.5516	14.6957	13.0219	19.8838	1.08027	31.9325	25.7722	20.13	21.8295	19.3432	29.5361	0.701603
sp|Q9NZ43|USE1_HUMAN	USE1	USE1_HUMAN Vesicle transport protein USE1	3	18.9774	18.6413	15.3103	16.7102	13.7834	16.5775	1.08025	311.391	305.877	251.22	274.191	226.166	272.013	0.486507
sp|O75347|TBCA_HUMAN	TBCA	TBCA_HUMAN Tubulin-specific chaperone A	17	16.1127	17.143	16.3085	16.5115	15.6511	18.2731	1.0802	2661.67	2831.86	2694.01	2727.54	2585.41	3018.53	0.0800109
sp|Q9BTU6|P4K2A_HUMAN	PI4K2A	P4K2A_HUMAN Phosphatidylinositol 4-kinase type 2-alpha	10	18.1555	16.6251	16.7015	18.785	13.2166	16.5163	1.08014	1219.67	1116.86	1121.99	1261.95	887.876	1109.55	0.477608
sp|O75368|SH3L1_HUMAN	SH3BGRL	SH3L1_HUMAN SH3 domain-binding glutamic acid-rich-like protein	21	17.5185	17.1654	16.3937	18.3638	14.1617	16.3969	1.08013	2109.44	2066.92	1973.99	2211.21	1705.23	1974.38	0.32317
sp|P17252|KPCA_HUMAN	PRKCA	KPCA_HUMAN Protein kinase C alpha type	17	19.1547	18.0202	16.0694	17.806	12.8502	16.0994	1.08011	1670.05	1571.14	1401.05	1552.46	1120.38	1403.67	0.540113
sp|Q14134|TRI29_HUMAN	TRIM29	TRI29_HUMAN Tripartite motif-containing protein 29	28	16.3146	15.7551	16.5277	17.1974	15.2329	18.9722	1.08007	2551.08	2463.58	2584.4	2689.12	2381.94	2966.65	0.274008
sp|O43752|STX6_HUMAN	STX6	STX6_HUMAN Syntaxin-6	10	17.4791	16.4675	16.1079	18.1116	14.489	17.3448	1.08004	650.962	613.287	599.894	674.518	539.603	645.961	0.263223
sp|Q9NPF2|CHSTB_HUMAN	CHST11	CHSTB_HUMAN Carbohydrate sulfotransferase 11	4	17.9318	15.5363	17.1549	18.0429	12.9899	18.3443	1.08002	151.018	130.844	144.475	151.954	109.398	154.493	0.509734
sp|O00635|TRI38_HUMAN	TRIM38	TRI38_HUMAN Tripartite motif-containing protein 38	4	18.375	16.7497	16.3388	18.172	13.3639	17.0006	1.07997	366.422	334.011	325.818	362.375	266.493	339.015	0.44652
sp|Q9BVS4|RIOK2_HUMAN	RIOK2	RIOK2_HUMAN Serine/threonine-protein kinase RIO2	8	18.6311	17.0815	16.1913	17.8818	13.2557	16.9586	1.07995	939.195	861.079	816.208	901.426	668.223	854.884	0.463074
sp|Q9UJY4|GGA2_HUMAN	GGA2	GGA2_HUMAN ADP-ribosylation factor-binding protein GGA2	6	18.1893	17.3181	16.0315	17.2061	13.8578	17.3973	1.07993	345.441	328.895	304.46	326.768	263.178	330.4	0.363955
sp|Q9NWX6|THG1_HUMAN	THG1L	THG1_HUMAN Probable tRNA(His) guanylyltransferase	12	18.3356	17.958	15.888	17.4814	13.8563	16.4808	1.07987	1321.55	1294.34	1145.14	1259.99	998.704	1187.86	0.401792
sp|Q96Q83|ALKB3_HUMAN	ALKBH3	ALKB3_HUMAN Alpha-ketoglutarate-dependent dioxygenase alkB homolog 3	1	20.2528	16.6421	15.4708	18.1756	12.3567	17.1019	1.07985	141.798	116.518	108.317	127.255	86.5145	119.737	0.61364
sp|P14859-2|PO2F1_HUMAN	POU2F1	PO2F1_HUMAN Isoform 2 of POU domain, class 2, transcription factor 1	6	18.199	17.4662	15.4455	16.8798	14.436	17.5736	1.07985	1142.5	1096.5	969.64	1059.69	906.265	1103.24	0.326307
sp|Q8TDR2|STK35_HUMAN	STK35	STK35_HUMAN Serine/threonine-protein kinase 35	1	16.7348	15.8826	14.0664	17.3747	17.2807	18.6608	1.07978	79.2594	75.223	66.6211	82.2898	81.8448	88.3814	0.373288
sp|O94830|DDHD2_HUMAN	DDHD2	DDHD2_HUMAN Phospholipase DDHD2	4	19.3901	17.5209	16.2267	18.6347	12.4668	15.7608	1.07971	425.649	384.616	356.208	409.067	273.671	345.981	0.587483
sp|Q9Y4K3|TRAF6_HUMAN	TRAF6	TRAF6_HUMAN TNF receptor-associated factor 6	3	18.3496	16.8583	15.9984	16.88	13.7358	18.1779	1.0797	282.431	259.477	246.242	259.811	211.417	279.789	0.413628
sp|Q13608|PEX6_HUMAN	PEX6	PEX6_HUMAN Peroxisome assembly factor 2	10	17.9716	16.3201	16.0103	18.5829	14.1029	17.0123	1.07966	626.969	569.355	558.545	648.296	492.004	593.501	0.38231
sp|Q9H1J1|REN3A_HUMAN	UPF3A	REN3A_HUMAN Regulator of nonsense transcripts 3A	4	17.1684	16.8194	15.0416	16.9631	15.8749	18.1326	1.07965	237.895	233.059	208.425	235.05	219.971	251.256	0.161947
sp|P67936|TPM4_HUMAN	TPM4	TPM4_HUMAN Tropomyosin alpha-4 chain	10	14.2121	19.731	18.7049	17.6793	15.168	14.5047	1.07965	915.386	1270.85	1204.76	1138.71	976.954	934.235	0.566117
sp|Q9C0C2|TB182_HUMAN	TNKS1BP1	TB182_HUMAN 182 kDa tankyrase-1-binding protein	33	17.8468	17.4599	15.6954	16.6204	14.5432	17.8343	1.07963	3041.92	2975.97	2675.23	2832.87	2478.83	3039.79	0.283999
sp|Q96T23|RSF1_HUMAN	RSF1	RSF1_HUMAN Remodeling and spacing factor 1	14	18.6458	16.9089	16.1093	18.0163	13.3304	16.9893	1.07963	1567.54	1421.52	1354.3	1514.62	1120.68	1428.28	0.463398
sp|P57088|TMM33_HUMAN	TMEM33	TMM33_HUMAN Transmembrane protein 33	12	18.2277	17.3344	15.4075	17.1877	14.4519	17.3908	1.07956	1215.93	1156.34	1027.8	1146.56	964.057	1160.1	0.324073
sp|Q9NVA2-2|SEP11_HUMAN	40787	SEP11_HUMAN Isoform 2 of Septin-11	15	17.7209	16.4908	16.2986	17.8772	14.0697	17.5427	1.07947	2043.04	1901.22	1879.07	2061.06	1622.1	2022.5	0.32704
sp|O96018|APBA3_HUMAN	APBA3	APBA3_HUMAN Amyloid beta A4 precursor protein-binding family A member 3	3	20.098	16.2436	15.8502	17.9436	12.1415	17.7231	1.07945	87.7638	70.9325	69.2147	78.3559	53.0195	77.3931	0.618052
sp|Q86XI2-2|CNDG2_HUMAN	NCAPG2	CNDG2_HUMAN Isoform 2 of Condensin-2 complex subunit G2	23	17.5139	16.176	16.2693	19.1627	14.3067	16.5714	1.07944	1783.05	1646.85	1656.34	1950.91	1456.53	1687.1	0.390113
sp|P55735|SEC13_HUMAN	SEC13	SEC13_HUMAN Protein SEC13 homolog	16	17.8497	17.4936	16.1501	17.0026	14.0903	17.4137	1.07943	1611.69	1579.54	1458.24	1535.21	1272.24	1572.33	0.310513
sp|Q8N129|CNPY4_HUMAN	CNPY4	CNPY4_HUMAN Protein canopy homolog 4	7	17.9699	16.2883	17.6218	19.2061	12.4991	16.4149	1.0794	753.65	683.123	739.05	805.495	524.209	688.435	0.560689
sp|Q9UGJ1|GCP4_HUMAN	TUBGCP4	GCP4_HUMAN Gamma-tubulin complex component 4	7	18.985	17.1618	16.0115	18.2996	13.0943	16.4478	1.0794	691.539	625.129	583.226	666.575	476.966	599.12	0.514974
sp|Q9UBL3|ASH2L_HUMAN	ASH2L	ASH2L_HUMAN Set1/Ash2 histone methyltransferase complex subunit ASH2	22	18.1258	17.5031	16.0899	17.405	13.8762	17.0001	1.07935	2312	2232.58	2052.31	2220.06	1769.95	2168.41	0.361797
sp|P16383|GCFC2_HUMAN	GCFC2	GCFC2_HUMAN GC-rich sequence DNA-binding factor 2	9	17.32	15.9257	15.7129	18.2008	15.0591	17.7815	1.07935	891.489	819.721	808.77	936.824	775.116	915.243	0.259731
sp|O95202|LETM1_HUMAN	LETM1	LETM1_HUMAN LETM1 and EF-hand domain-containing protein 1, mitochondrial	73	17.3576	16.0926	16.0665	18.3258	14.6688	17.4887	1.07931	7071.24	6555.9	6545.24	7465.67	5975.84	7124.63	0.277951
sp|Q96Q11|TRNT1_HUMAN	TRNT1	TRNT1_HUMAN CCA tRNA nucleotidyltransferase 1, mitochondrial	15	17.9496	17.1482	15.7703	17.6586	14.3738	17.0994	1.07927	1527.35	1459.16	1341.92	1502.59	1223.09	1455.01	0.295044
sp|Q96L58|B3GT6_HUMAN	B3GALT6	B3GT6_HUMAN Beta-1,3-galactosyltransferase 6	1	18.5769	17.0776	16.1582	18.5524	13.3593	16.2757	1.07925	93.0871	85.5742	80.9671	92.9642	66.942	81.5559	0.483873
sp|Q9H553|ALG2_HUMAN	ALG2	ALG2_HUMAN Alpha-1,3/1,6-mannosyltransferase ALG2	5	18.0596	17.0963	16.0975	17.7122	13.9373	17.0971	1.07924	924.376	875.069	823.948	906.593	713.376	875.108	0.352297
sp|Q9NUL3|STAU2_HUMAN	STAU2	STAU2_HUMAN Double-stranded RNA-binding protein Staufen homolog 2	6	17.0979	19.1084	17.3668	17.2413	13.6302	15.5554	1.07922	1084.9	1212.47	1101.96	1094	864.866	987.022	0.466895
sp|Q16798|MAON_HUMAN	ME3	MAON_HUMAN NADP-dependent malic enzyme, mitochondrial	13	19.0905	18.5196	16.3358	18.1201	12.6698	15.2642	1.07917	942.474	914.289	806.479	894.566	625.49	753.572	0.582219
sp|Q02833|RASF7_HUMAN	RASSF7	RASF7_HUMAN Ras association domain-containing protein 7	2	18.3946	16.4031	15.861	18.4324	13.841	17.0679	1.07915	79.3953	70.7992	68.4596	79.5582	59.7408	73.6687	0.429851
sp|Q8NBP7|PCSK9_HUMAN	PCSK9	PCSK9_HUMAN Proprotein convertase subtilisin/kexin type 9	3	16.0821	16.0397	17.6285	17.2311	14.3861	18.6325	1.07914	145.554	145.17	159.55	155.953	130.204	168.636	0.34969
sp|Q71SY5-3|MED25_HUMAN	MED25	MED25_HUMAN Isoform 3 of Mediator of RNA polymerase II transcription subunit 25	6	17.9052	18.1507	17.015	18.0518	13.1765	15.7008	1.07914	225.415	228.506	214.208	227.262	165.885	197.664	0.486526
sp|O75674|TM1L1_HUMAN	TOM1L1	TM1L1_HUMAN TOM1-like protein 1	9	18.5606	17.5362	16.2205	17.9275	13.3165	16.4388	1.07911	1157.5	1093.62	1011.57	1118.02	830.461	1025.18	0.467343
sp|Q9Y4W2|LAS1L_HUMAN	LAS1L	LAS1L_HUMAN Ribosomal biogenesis protein LAS1L	26	17.558	16.776	16.593	18.3245	13.9466	16.8018	1.0791	2044.78	1953.71	1932.4	2134.05	1624.2	1956.72	0.348303
sp|O15372|EIF3H_HUMAN	EIF3H	EIF3H_HUMAN Eukaryotic translation initiation factor 3 subunit H	42	18.5044	17.2346	16.0777	17.7856	13.5164	16.8814	1.07907	5095.35	4745.7	4427.14	4897.42	3721.87	4648.46	0.435362
sp|Q8N0Z6|TTC5_HUMAN	TTC5	TTC5_HUMAN Tetratricopeptide repeat protein 5	4	18.8902	17.2117	15.7684	17.5347	13.4401	17.1549	1.07906	460.524	419.603	384.416	427.479	327.656	418.219	0.46823
sp|P49662|CASP4_HUMAN	CASP4	CASP4_HUMAN Caspase-4	18	18.7335	17.4282	16.1364	18.0662	13.229	16.4067	1.07905	1482.48	1379.18	1276.96	1429.68	1046.88	1298.35	0.488131
sp|Q9NRH1|YAED1_HUMAN	YAE1D1	YAED1_HUMAN Yae1 domain-containing protein 1	3	17.5296	16.6913	15.7703	17.2762	14.7992	17.9334	1.07904	161.752	154.016	145.518	159.414	136.558	165.478	0.221501
sp|O00220|TR10A_HUMAN	TNFRSF10A	TR10A_HUMAN Tumor necrosis factor receptor superfamily member 10A	5	19.2781	17.0748	13.1909	16.1121	15.6312	18.7128	1.07899	380.037	336.602	260.038	317.625	308.145	368.894	0.546472
sp|Q12980|NPRL3_HUMAN	NPRL3	NPRL3_HUMAN Nitrogen permease regulator 3-like protein	1	20.3112	17.1646	15.8554	18.448	11.9366	16.2841	1.07886	178.261	150.645	139.154	161.908	104.761	142.917	0.639526
sp|P04818|TYSY_HUMAN	TYMS	TYSY_HUMAN Thymidylate synthase	12	17.027	16.8919	17.116	18.1918	13.9605	16.8128	1.07885	967.106	959.43	972.158	1033.26	792.931	954.936	0.325676
sp|P21283|VATC1_HUMAN	ATP6V1C1	VATC1_HUMAN V-type proton ATPase subunit C 1	22	18.3081	17.2575	16.8889	18.4728	12.9074	16.1653	1.07881	3284.6	3096.12	3029.99	3314.16	2315.67	2900.18	0.509823
sp|P61006|RAB8A_HUMAN	RAB8A	RAB8A_HUMAN Ras-related protein Rab-8A	14	18.742	18.7603	16.2225	17.5843	13.1405	15.5504	1.07879	2386.28	2388.61	2065.5	2238.89	1673.09	1979.92	0.536665
sp|Q9GZN8-2|CT027_HUMAN	C20orf27	CT027_HUMAN Isoform 2 of UPF0687 protein C20orf27	5	16.9133	16.7138	17.0667	17.5283	14.1251	17.6528	1.07878	510.788	504.762	515.419	529.362	426.582	533.122	0.275237
sp|O76021|RL1D1_HUMAN	RSL1D1	RL1D1_HUMAN Ribosomal L1 domain-containing protein 1	37	18.2641	19.0579	15.9392	16.5521	13.9025	16.2842	1.07875	4168.35	4349.53	3637.76	3777.64	3172.91	3716.5	0.457935
sp|O75947|ATP5H_HUMAN	ATP5H	ATP5H_HUMAN ATP synthase subunit d, mitochondrial	38	17.4506	16.5103	15.9704	17.4656	14.6849	17.9182	1.07875	6115.16	5785.64	5596.44	6120.4	5145.96	6278.98	0.233424
sp|Q15526|SURF1_HUMAN	SURF1	SURF1_HUMAN Surfeit locus protein 1	6	18.0982	18.7272	16.8277	17.6278	13.18	15.5391	1.07875	674.43	697.87	627.084	656.9	491.151	579.065	0.509469
sp|P0C2W1|FBSP1_HUMAN	FBXO45	FBSP1_HUMAN F-box/SPRY domain-containing protein 1	2	15.4862	16.9435	16.188	16.9904	16.4321	17.9597	1.07873	128.916	141.048	134.759	141.438	136.791	149.507	0.0443088
sp|Q03113|GNA12_HUMAN	GNA12	GNA12_HUMAN Guanine nucleotide-binding protein subunit alpha-12	3	17.2728	18.4107	16.3919	16.2565	14.443	17.225	1.07867	807.923	861.147	766.722	760.388	675.563	805.687	0.29291
sp|Q8WXE1|ATRIP_HUMAN	ATRIP	ATRIP_HUMAN ATR-interacting protein	4	17.671	17.181	16.1889	17.5822	14.2483	17.1286	1.07865	379.072	368.561	347.28	377.168	305.65	367.438	0.276312
sp|Q15554-3|TERF2_HUMAN	TERF2	TERF2_HUMAN Isoform 3 of Telomeric repeat-binding factor 2	30	18.1062	17.8316	15.9964	17.267	14.0066	16.7922	1.0786	2996.72	2951.27	2647.52	2857.82	2318.2	2779.24	0.360278
sp|Q5VZK9|LR16A_HUMAN	LRRC16A	LR16A_HUMAN Leucine-rich repeat-containing protein 16A	7	18.3031	16.6455	16.7504	18.5561	13.058	16.687	1.07851	594.159	540.349	543.755	602.374	423.892	541.696	0.494864
sp|P06753|TPM3_HUMAN	TPM3	TPM3_HUMAN Tropomyosin alpha-3 chain	38	16.6178	18.2186	16.7825	17.0175	14.7133	16.6504	1.07842	4497.58	4930.83	4542.17	4605.75	3982.13	4506.41	0.197923
sp|Q96BW1|UPP_HUMAN	UPRT	UPP_HUMAN Uracil phosphoribosyltransferase homolog	3	18.0105	18.1204	16.444	17.9521	13.66	15.8129	1.07837	250.456	251.985	228.673	249.645	189.959	219.897	0.441588
sp|O60507|TPST1_HUMAN	TPST1	TPST1_HUMAN Protein-tyrosine sulfotransferase 1	3	17.8096	16.3725	16.5623	18.185	13.743	17.3276	1.07836	395.896	363.951	368.17	404.241	305.497	385.182	0.392298
sp|P0C870|JMJD7_HUMAN	JMJD7	JMJD7_HUMAN JmjC domain-containing protein 7	4	18.687	16.3984	16.2823	17.6025	13.1456	17.8842	1.07836	255.185	223.932	222.347	240.374	179.513	244.221	0.493047
sp|P33316|DUT_HUMAN	DUT	DUT_HUMAN Deoxyuridine 5'-triphosphate nucleotidohydrolase, mitochondrial	16	16.7151	15.9401	16.4684	17.8943	14.9324	18.0496	1.07831	1582.9	1509.51	1559.54	1694.57	1414.08	1709.27	0.226003
sp|Q9UK41|VPS28_HUMAN	VPS28	VPS28_HUMAN Vacuolar protein sorting-associated protein 28 homolog	3	17.362	16.6346	15.6806	17.2871	15.0739	17.9618	1.07829	167.402	160.388	151.189	166.679	145.339	173.184	0.184643
sp|Q9UJF2-2|NGAP_HUMAN	RASAL2	NGAP_HUMAN Isoform 2 of Ras GTPase-activating protein nGAP	6	18.3331	16.5032	16.0237	18.0078	13.76	17.3722	1.07828	750.741	675.804	656.172	737.421	563.471	711.392	0.417586
sp|O94887|FARP2_HUMAN	FARP2	FARP2_HUMAN FERM, RhoGEF and pleckstrin domain-containing protein 2	4	18.7953	17.1842	15.9128	16.9816	13.4091	17.7169	1.07826	520.62	475.992	440.777	470.382	371.424	490.747	0.469201
sp|P00374|DYR_HUMAN	DHFR	DYR_HUMAN Dihydrofolate reductase	20	17.3018	17.9999	17.3591	17.8003	13.4568	16.082	1.07824	2079.32	2163.21	2086.21	2139.23	1617.23	1932.73	0.429052
sp|P09382|LEG1_HUMAN	LGALS1	LEG1_HUMAN Galectin-1	42	19.3387	18.0728	15.0176	16.5306	13.7631	17.2772	1.07816	7409.33	6924.3	5753.75	6333.46	5273.12	6619.49	0.512528
sp|A0JLT2|MED19_HUMAN	MED19	MED19_HUMAN Mediator of RNA polymerase II transcription subunit 19	4	17.5677	16.427	16.1016	16.9976	14.4503	18.4558	1.07816	258.342	241.566	236.781	249.958	212.498	271.402	0.311972
sp|Q6DD87|ZN787_HUMAN	ZNF787	ZN787_HUMAN Zinc finger protein 787	4	19.2813	18.1914	15.2857	17.1834	13.5545	16.5038	1.07808	100.241	94.5745	79.4686	89.334	70.468	85.8009	0.517187
sp|Q9Y6M7-7|S4A7_HUMAN	SLC4A7	S4A7_HUMAN Isoform 7 of Sodium bicarbonate cotransporter 3	24	18.3671	17.0051	15.4064	16.3737	14.3486	18.499	1.07805	2465.29	2282.48	2067.9	2197.73	1925.92	2482.99	0.408673
sp|Q14978-2|NOLC1_HUMAN	NOLC1	NOLC1_HUMAN Isoform Beta of Nucleolar and coiled-body phosphoprotein 1	46	17.604	18.0207	15.7219	16.0197	14.7969	17.8368	1.07802	8114.68	8306.79	7247.14	7384.39	6820.72	8222.02	0.29678
sp|O75792|RNH2A_HUMAN	RNASEH2A	RNH2A_HUMAN Ribonuclease H2 subunit A	20	18.5102	17.5219	15.7462	17.3494	13.8684	17.0038	1.07793	2889.78	2735.48	2458.27	2708.55	2165.11	2654.6	0.408962
sp|P51116|FXR2_HUMAN	FXR2	FXR2_HUMAN Fragile X mental retardation syndrome-related protein 2	13	17.1389	16.9719	15.568	16.9719	15.4194	17.9299	1.07787	965.628	956.216	877.121	956.221	868.748	1010.19	0.121012
sp|P48730|KC1D_HUMAN	CSNK1D	KC1D_HUMAN Casein kinase I isoform delta	3	16.1942	15.4278	16.1668	18.7212	15.7657	17.7244	1.07785	158.868	151.349	158.599	183.658	154.664	173.879	0.273555
sp|Q9Y5A9|YTHD2_HUMAN	YTHDF2	YTHD2_HUMAN YTH domain family protein 2	8	17.3219	17.7559	16.1189	16.5095	14.6862	17.6077	1.07784	961.022	985.099	894.28	915.949	814.791	976.876	0.218946
sp|Q5VST6-2|AB17B_HUMAN	ABHD17B	AB17B_HUMAN Isoform 2 of Alpha/beta hydrolase domain-containing protein 17B	5	17.9292	16.6441	16.617	18.8903	13.5809	16.3386	1.07783	380.252	352.996	352.422	400.635	288.031	346.517	0.457068
sp|Q9NQG6|MID51_HUMAN	MIEF1	MID51_HUMAN Mitochondrial dynamics protein MID51	3	16.431	16.9754	16.8806	17.498	14.8156	17.3996	1.07783	376.357	388.827	386.655	400.797	339.356	398.544	0.125908
sp|P11802|CDK4_HUMAN	CDK4	CDK4_HUMAN Cyclin-dependent kinase 4	7	19.7178	18.3254	14.8054	16.0303	13.6044	17.5167	1.07781	633.079	588.372	475.358	514.683	436.796	562.409	0.563977
tr|E9PKC0|E9PKC0_HUMAN	PLEKHA7	E9PKC0_HUMAN Pleckstrin homology domain-containing family A member 7	10	18.2465	18.7888	16.1655	16.3396	13.7168	16.7428	1.07776	966.748	995.482	856.493	865.72	726.754	887.083	0.455917
sp|O75575|RPC9_HUMAN	CRCP	RPC9_HUMAN DNA-directed RNA polymerase III subunit RPC9	1	20.223	16.2557	15.9123	17.0082	11.9941	18.6065	1.07773	113.68	91.3789	89.4484	95.6089	67.423	104.593	0.64091
sp|Q14197|ICT1_HUMAN	ICT1	ICT1_HUMAN Peptidyl-tRNA hydrolase ICT1, mitochondrial	6	17.8562	18.6992	16.5147	17.0681	13.7589	16.1029	1.07771	503.169	526.924	465.369	480.964	387.714	453.763	0.430783
sp|Q13492|PICAL_HUMAN	PICALM	PICAL_HUMAN Phosphatidylinositol-binding clathrin assembly protein	22	18.0628	17.7739	16.7231	17.2344	13.3439	16.8619	1.07771	2773.19	2728.83	2567.5	2645.99	2048.69	2588.81	0.432104
sp|P15735|PHKG2_HUMAN	PHKG2	PHKG2_HUMAN Phosphorylase b kinase gamma catalytic chain, liver/testis isoform	6	18.5778	16.089	15.1962	18.119	14.3559	17.6621	1.07771	505.26	437.571	413.29	492.782	390.436	480.356	0.43228
sp|P15336|ATF2_HUMAN	ATF2	ATF2_HUMAN Cyclic AMP-dependent transcription factor ATF-2	3	19.5574	19.1435	14.6632	15.6192	13.9106	17.106	1.07765	164.141	160.667	123.065	131.089	116.749	143.567	0.575077
sp|Q9BV73|CP250_HUMAN	CEP250	CP250_HUMAN Centrosome-associated protein CEP250	6	19.085	17.9689	15.8437	16.5862	13.2045	17.3116	1.07757	333.002	313.527	276.447	289.402	230.397	302.058	0.515535
sp|Q9H488|OFUT1_HUMAN	POFUT1	OFUT1_HUMAN GDP-fucose protein O-fucosyltransferase 1	14	18.3612	17.2709	16.1944	17.6356	13.5787	16.9591	1.07752	1609.26	1513.69	1419.35	1545.66	1190.09	1486.37	0.423415
sp|Q6P4A8|PLBL1_HUMAN	PLBD1	PLBL1_HUMAN Phospholipase B-like 1	10	18.3313	17.6078	16.7187	17.5987	13.0848	16.6587	1.0775	903.518	867.86	824.037	867.408	644.929	821.078	0.476117
sp|P11169|GTR3_HUMAN	SLC2A3	GTR3_HUMAN Solute carrier family 2, facilitated glucose transporter member 3	11	16.9119	17.2344	16.6691	17.8892	14.5541	16.7414	1.07749	1084.31	1104.99	1068.75	1146.97	933.141	1073.38	0.203712
sp|Q9BT25|HAUS8_HUMAN	HAUS8	HAUS8_HUMAN HAUS augmin-like complex subunit 8	9	18.4484	17.2582	16.3335	18.4767	13.3532	16.13	1.07749	611.009	571.59	540.966	611.947	442.259	534.225	0.487078
sp|P27348|1433T_HUMAN	YWHAQ	1433T_HUMAN 14-3-3 protein theta	31	17.4715	15.0143	15.3113	18.1771	15.3572	18.6685	1.07727	3176.15	2729.47	2783.46	3304.43	2791.8	3393.76	0.409889
sp|P31146|COR1A_HUMAN	CORO1A	COR1A_HUMAN Coronin-1A	14	17.1102	16.9718	16.8151	17.5475	14.2148	17.3406	1.07727	1949.61	1933.83	1915.98	1999.43	1619.68	1975.86	0.25553
sp|Q8N5L8|RP25L_HUMAN	RPP25L	RP25L_HUMAN Ribonuclease P protein subunit p25-like protein	2	18.2897	17.7793	16.4996	16.5299	13.3509	17.5506	1.07727	159.077	154.638	143.507	143.771	116.121	152.649	0.453197
sp|Q8IZ40|RCOR2_HUMAN	RCOR2	RCOR2_HUMAN REST corepressor 2	6	19.4562	17.5576	16.4527	17.3124	12.2317	16.9893	1.07725	960.427	866.707	812.167	854.603	603.803	838.654	0.587058
sp|Q9NRC8|SIR7_HUMAN	SIRT7	SIR7_HUMAN NAD-dependent protein deacetylase sirtuin-7	1	18.6555	17.8119	15.1531	17.11	14.3321	16.9374	1.07724	115.786	110.55	94.048	106.194	88.9523	105.123	0.411229
sp|Q9Y2D4|EXC6B_HUMAN	EXOC6B	EXC6B_HUMAN Exocyst complex component 6B	5	18.2241	17.0267	15.7957	17.5578	14.1214	17.2742	1.07722	560.037	523.24	485.412	539.562	433.958	530.845	0.360416
tr|E7EQT4|E7EQT4_HUMAN	ACIN1	E7EQT4_HUMAN Apoptotic chromatin condensation inducer in the nucleus	58	17.1863	17.2125	16.3667	17.042	14.5887	17.6038	1.0772	7939.9	7952.03	7561.24	7873.25	6739.84	8132.79	0.189448
sp|Q15051|IQCB1_HUMAN	IQCB1	IQCB1_HUMAN IQ calmodulin-binding motif-containing protein 1	2	17.5545	15.3401	16.2824	17.9402	14.307	18.5759	1.07711	137.504	120.159	127.539	140.525	112.067	145.505	0.416957
sp|Q9BYN0|SRXN1_HUMAN	SRXN1	SRXN1_HUMAN Sulfiredoxin-1	4	18.846	17.8336	15.3571	17.3067	13.9409	16.7158	1.0771	250.91	237.432	204.46	230.418	185.606	222.55	0.453774
sp|Q8IV38|ANKY2_HUMAN	ANKMY2	ANKY2_HUMAN Ankyrin repeat and MYND domain-containing protein 2	7	18.5309	17.2175	16.3738	17.5464	13.2397	17.0918	1.07709	771.021	716.374	681.27	730.06	550.87	711.143	0.46737
sp|Q92542|NICA_HUMAN	NCSTN	NICA_HUMAN Nicastrin	7	19.2002	17.3672	15.8797	18.3157	13.0658	16.1713	1.07703	928.075	839.474	767.575	885.323	631.557	781.669	0.546401
sp|Q14185|DOCK1_HUMAN	DOCK1	DOCK1_HUMAN Dedicator of cytokinesis protein 1	9	18.5223	16.7272	16.6431	18.6251	12.981	16.5013	1.077	904.825	817.132	813.025	909.849	634.131	806.098	0.521504
sp|Q9GZU7|CTDS1_HUMAN	CTDSP1	CTDS1_HUMAN Carboxy-terminal domain RNA polymerase II polypeptide A small phosphatase 1	2	18.1918	16.6892	15.98	16.9719	13.9748	18.1923	1.07699	184.657	169.405	162.206	172.274	141.852	184.662	0.396434
sp|Q7L8W6|DPH6_HUMAN	DPH6	DPH6_HUMAN Diphthine--ammonia ligase	7	18.6228	17.4692	17.1351	18.4797	12.3887	15.9044	1.07699	527.907	495.205	485.734	523.849	351.185	450.848	0.574464
sp|O95881|TXD12_HUMAN	TXNDC12	TXD12_HUMAN Thioredoxin domain-containing protein 12	20	18.4609	16.8072	15.0304	16.6063	14.6557	18.4397	1.07698	2435.92	2217.71	1983.26	2191.2	1933.83	2433.12	0.40962
sp|P30154-2|2AAB_HUMAN	PPP2R1B	2AAB_HUMAN Isoform 2 of Serine/threonine-protein phosphatase 2A 65 kDa regulatory subunit A beta isoform	50	16.9815	16.2874	16.6245	18.1343	14.5424	17.4298	1.07691	5559.35	5332.1	5442.48	5936.75	4760.83	5706.09	0.255825
sp|Q5VVJ2|MYSM1_HUMAN	MYSM1	MYSM1_HUMAN Histone H2A deubiquitinase MYSM1	2	18.5993	16.975	16.3245	17.6267	13.2254	17.249	1.07688	81.4662	74.3515	71.5024	77.2059	57.9282	75.5516	0.475563
sp|Q15437|SC23B_HUMAN	SEC23B	SC23B_HUMAN Protein transport protein Sec23B	29	18.0249	17.1751	15.4841	16.9611	14.6405	17.7143	1.07686	3222.83	3070.9	2768.55	3032.62	2617.7	3167.3	0.301787
sp|O14957|QCR10_HUMAN	UQCR11	QCR10_HUMAN Cytochrome b-c1 complex subunit 10	3	20.8462	18.108	15.2297	18.7583	12.0748	14.983	1.07681	539.685	468.797	394.281	485.633	312.604	387.893	0.684272
sp|Q6WKZ4|RFIP1_HUMAN	RAB11FIP1	RFIP1_HUMAN Rab11 family-interacting protein 1	23	17.7537	16.8569	16.0786	17.498	14.3188	17.4941	1.0768	2002.01	1900.88	1813.12	1973.17	1614.67	1972.74	0.291091
sp|Q9NZJ0|DTL_HUMAN	DTL	DTL_HUMAN Denticleless protein homolog	6	18.6432	18.1719	15.8159	16.645	13.6925	17.0315	1.07677	387.742	377.94	328.94	346.184	284.778	354.221	0.459002
sp|Q02447|SP3_HUMAN	SP3	SP3_HUMAN Transcription factor Sp3	3	17.3762	18.7623	15.7189	16.5874	15.0572	16.498	1.07674	276.125	298.152	249.789	263.59	239.274	262.17	0.290349
sp|Q5VTL8|PR38B_HUMAN	PRPF38B	PR38B_HUMAN Pre-mRNA-splicing factor 38B	11	17.556	17.1009	16.4003	17.305	14.1963	17.4415	1.07673	1083.51	1055.42	1012.18	1068.02	876.155	1076.44	0.281585
tr|E7EU81|E7EU81_HUMAN	GOLGB1	E7EU81_HUMAN Golgin subfamily B member 1 (Fragment)	1	17.9745	17.7449	16.9496	15.9498	13.2292	18.1521	1.0767	56.2931	55.5741	53.0834	49.952	41.4318	56.8493	0.482603
sp|Q9UKJ3|GPTC8_HUMAN	GPATCH8	GPTC8_HUMAN G patch domain-containing protein 8	20	18.4742	17.0678	15.2919	16.7516	14.3877	18.0268	1.07668	1717.21	1586.48	1421.41	1557.09	1337.36	1675.62	0.396449
sp|Q9Y3L3|3BP1_HUMAN	SH3BP1	3BP1_HUMAN SH3 domain-binding protein 1	27	17.5702	16.359	16.4737	17.9846	14.11	17.5025	1.07667	2391.28	2226.43	2242.04	2447.68	1920.35	2382.07	0.336948
sp|Q86Y82|STX12_HUMAN	STX12	STX12_HUMAN Syntaxin-12	9	17.4319	17.231	15.8462	17.2633	14.8768	17.3509	1.07663	695.348	687.336	632.096	688.624	593.428	692.118	0.174314
sp|O43765|SGTA_HUMAN	SGTA	SGTA_HUMAN Small glutamine-rich tetratricopeptide repeat-containing protein alpha	17	17.9315	16.4774	16.117	17.3167	14.107	18.0504	1.07661	2905.67	2670.05	2611.64	2806.06	2285.93	2924.94	0.361392
sp|Q8IWE5|PKHM2_HUMAN	PLEKHM2	PKHM2_HUMAN Pleckstrin homology domain-containing family M member 2	1	18.2444	17.3562	14.9559	16.6123	14.9574	17.8739	1.07651	73.7225	70.1334	60.4344	67.1276	60.4403	72.2254	0.347706
sp|Q8IV36|HID1_HUMAN	HID1	HID1_HUMAN Protein HID1	3	18.5949	16.1891	15.4826	17.352	14.0822	18.2991	1.07642	304.766	265.335	253.757	284.395	230.804	299.918	0.449911
sp|Q8NBI6|XXLT1_HUMAN	XXYLT1	XXLT1_HUMAN Xyloside xylosyltransferase 1	6	18.0881	17.4803	15.9743	17.1772	14.0983	17.1818	1.07638	791.134	764.552	698.685	751.296	616.631	751.495	0.348908
sp|Q9Y3D8|KAD6_HUMAN	AK6	KAD6_HUMAN Adenylate kinase isoenzyme 6	7	17.9301	17.4832	16.1672	16.3367	14.0645	18.0182	1.07633	523.854	510.799	472.349	477.302	410.916	526.429	0.372864
sp|Q8WWZ3|EDAD_HUMAN	EDARADD	EDAD_HUMAN Ectodysplasin-A receptor-associated adapter protein	3	16.4031	12.4024	15.1812	16.4054	16.5778	23.0302	1.07632	155.899	117.875	144.286	155.921	157.56	218.884	0.715403
sp|Q05932|FOLC_HUMAN	FPGS	FOLC_HUMAN Folylpolyglutamate synthase, mitochondrial	2	19.7962	17.948	14.8532	16.0761	13.5128	17.8136	1.07632	192.312	174.357	144.293	156.173	131.271	173.052	0.573907
sp|A8CG34|P121C_HUMAN	POM121C	P121C_HUMAN Nuclear envelope pore membrane protein POM 121C	11	18.606	17.5044	15.7505	17.0079	13.8065	17.3247	1.07628	1062.11	999.224	899.101	970.878	788.129	988.963	0.431488
sp|Q9NVV4-2|PAPD1_HUMAN	MTPAP	PAPD1_HUMAN Isoform 2 of Poly(A) RNA polymerase, mitochondrial	12	17.4487	17.3016	16.5047	18.0153	14.2097	16.5201	1.07628	752.357	746.018	711.654	776.788	612.697	712.319	0.309973
sp|O75063|XYLK_HUMAN	FAM20B	XYLK_HUMAN Glycosaminoglycan xylosylkinase	4	18.9015	17.5783	14.8784	16.3208	14.3832	17.9378	1.07628	283.704	263.842	223.318	244.969	215.885	269.239	0.463517
sp|P17025|ZN182_HUMAN	ZNF182	ZN182_HUMAN Zinc finger protein 182	1	17.642	17.1488	16.0429	17.4842	14.4782	17.2037	1.07627	82.9448	80.626	75.4263	82.2029	68.07	80.884	0.253642
sp|Q14938|NFIX_HUMAN	NFIX	NFIX_HUMAN Nuclear factor 1 X-type	1	18.1076	16.7414	16.2189	16.8466	13.838	18.2476	1.07622	316.623	292.735	283.598	294.574	241.966	319.072	0.40871
sp|Q6ZNJ1|NBEL2_HUMAN	NBEAL2	NBEL2_HUMAN Neurobeachin-like protein 2	6	19.4128	17.837	15.5271	17.2367	13.2275	16.7589	1.07609	455.267	418.311	364.142	404.235	310.209	393.029	0.541292
sp|P42025|ACTY_HUMAN	ACTR1B	ACTY_HUMAN Beta-centractin	3	19.7953	17.8386	15.1785	17.8526	13.1945	16.1405	1.07605	243.241	219.197	186.511	219.369	162.131	198.331	0.581032
sp|P20290|BTF3_HUMAN	BTF3	BTF3_HUMAN Transcription factor BTF3	49	17.4535	16.9798	15.511	16.9568	15.2042	17.8948	1.07604	4131.04	4018.93	3671.28	4013.5	3598.66	4235.49	0.187558
sp|Q93099|HGD_HUMAN	HGD	HGD_HUMAN Homogentisate 1,2-dioxygenase	6	19.4191	17.8125	14.5262	16.3828	14.2236	17.6358	1.07603	355.704	326.275	266.08	300.087	260.537	323.039	0.522244
sp|Q9HBR0|S38AA_HUMAN	SLC38A10	S38AA_HUMAN Putative sodium-coupled neutral amino acid transporter 10	10	18.051	16.7838	16.1013	17.5243	14.0167	17.5229	1.07602	784.366	729.3	699.644	761.48	609.065	761.416	0.363209
sp|O15254|ACOX3_HUMAN	ACOX3	ACOX3_HUMAN Peroxisomal acyl-coenzyme A oxidase 3	3	18.4404	15.1539	16.3967	19.4222	13.3321	17.2546	1.07601	332.905	273.574	296.009	350.629	240.684	311.497	0.561327
sp|P27695|APEX1_HUMAN	APEX1	APEX1_HUMAN DNA-(apurinic or apyrimidinic site) lyase	28	16.3252	15.7944	15.8117	17.2943	16.0325	18.7419	1.07601	3208.21	3103.88	3107.29	3398.65	3150.69	3683.14	0.230583
sp|Q9BW61|DDA1_HUMAN	DDA1	DDA1_HUMAN DET1- and DDB1-associated protein 1	4	18.9588	17.8629	14.9574	15.8443	14.2541	18.1226	1.07597	407.033	383.506	321.126	340.167	306.027	389.08	0.496471
sp|Q9UMZ2|SYNRG_HUMAN	SYNRG	SYNRG_HUMAN Synergin gamma	8	17.5542	16.421	16.047	17.829	14.5694	17.5793	1.07595	904.094	845.728	826.468	918.245	750.364	905.387	0.274795
sp|Q9Y618|NCOR2_HUMAN	NCOR2	NCOR2_HUMAN Nuclear receptor corepressor 2	14	17.35	17.7905	16.5998	16.9905	14.2209	17.0483	1.07595	1388.83	1424.09	1328.78	1360.05	1138.35	1364.67	0.280328
sp|Q9BTE6|AASD1_HUMAN	AARSD1	AASD1_HUMAN Alanyl-tRNA editing protein Aarsd1	14	18.4107	18.0494	15.8484	17.2831	13.9125	16.4959	1.07591	1121.45	1099.44	965.37	1052.77	847.453	1004.81	0.426279
sp|Q6ZMZ3|SYNE3_HUMAN	SYNE3	SYNE3_HUMAN Nesprin-3	9	17.4015	16.4287	15.8816	16.9274	14.8886	18.4723	1.07591	905.209	854.604	826.141	880.544	774.488	960.908	0.270981
sp|Q9C037|TRIM4_HUMAN	TRIM4	TRIM4_HUMAN Tripartite motif-containing protein 4	6	18.3343	17.1659	15.7926	17.5873	14.0448	17.0751	1.07591	642.631	601.675	553.541	616.445	492.281	598.494	0.386536
sp|P24539|AT5F1_HUMAN	ATP5F1	AT5F1_HUMAN ATP synthase F(0) complex subunit B1, mitochondrial	25	17.753	17.5314	16.6623	17.8845	13.7566	16.4122	1.0759	2995.02	2957.63	2811.02	3017.2	2320.8	2768.82	0.392443
sp|O00560|SDCB1_HUMAN	SDCBP	SDCB1_HUMAN Syntenin-1	4	17.7585	17.3865	16.6611	17.5132	13.7527	16.9279	1.07588	397.666	389.336	373.092	392.173	307.963	379.066	0.370305
sp|P17050|NAGAB_HUMAN	NAGA	NAGAB_HUMAN Alpha-N-acetylgalactosaminidase	8	17.8475	16.8864	16.3263	17.8448	13.9993	17.0958	1.07585	747.27	707.027	683.577	747.157	586.145	715.797	0.351561
sp|Q9P2B4|CT2NL_HUMAN	CTTNBP2NL	CT2NL_HUMAN CTTNBP2 N-terminal-like protein	4	17.5397	16.887	16.5912	18.0568	14.0427	16.8825	1.07582	264.303	254.468	250.011	272.095	211.607	254.4	0.336133
sp|Q13574|DGKZ_HUMAN	DGKZ	DGKZ_HUMAN Diacylglycerol kinase zeta	8	17.5322	16.4205	16.7711	18.4083	13.871	16.9969	1.0758	526.313	492.94	503.465	552.612	416.405	510.242	0.389454
sp|Q86WA6|BPHL_HUMAN	BPHL	BPHL_HUMAN Valacyclovir hydrolase	12	19.2658	18.1823	16.1868	17.8109	12.7229	15.8312	1.07574	1705.15	1609.25	1432.64	1576.38	1126.06	1401.16	0.580605
sp|Q99584|S10AD_HUMAN	S100A13	S10AD_HUMAN Protein S100-A13	16	18.0665	17.7075	15.5237	16.0642	14.5858	18.0522	1.07572	3498.97	3429.44	3006.5	3111.18	2824.85	3496.2	0.370796
sp|Q96CW6|S7A6O_HUMAN	SLC7A6OS	S7A6O_HUMAN Probable RNA polymerase II nuclear localization protein SLC7A6OS	7	18.4638	18.2826	15.7606	16.7761	13.9525	16.7644	1.07568	423.466	419.309	361.467	384.759	319.998	384.49	0.43563
sp|O43301|HS12A_HUMAN	HSPA12A	HS12A_HUMAN Heat shock 70 kDa protein 12A	45	19.56	18.9288	16.2588	17.6	12.3583	15.294	1.07567	5231.11	5062.3	4348.23	4706.93	3305.08	4090.22	0.630456
sp|Q8TEA1|NSUN6_HUMAN	NSUN6	NSUN6_HUMAN Putative methyltransferase NSUN6	9	17.6102	16.3389	16.438	18.3151	14.1292	17.1685	1.07566	694.244	644.126	648.033	722.032	557.011	676.829	0.358475
sp|O00422|SAP18_HUMAN	SAP18	SAP18_HUMAN Histone deacetylase complex subunit SAP18	16	17.636	17.2435	16.3949	17.3968	14.1472	17.1816	1.07563	1926.11	1883.24	1790.57	1899.98	1545.09	1876.49	0.300805
sp|P09669|COX6C_HUMAN	COX6C	COX6C_HUMAN Cytochrome c oxidase subunit 6C	3	18.9521	18.1598	16.0846	17.2582	13.1419	16.4035	1.07561	333.918	319.958	283.396	304.073	231.548	289.014	0.526452
sp|P84098|RL19_HUMAN	RPL19	RL19_HUMAN 60S ribosomal protein L19	25	17.8	18.2018	16.7487	16.9108	13.6321	16.7067	1.07552	3877.46	3964.99	3648.45	3683.78	2969.54	3639.31	0.415361
sp|Q96EL2|RT24_HUMAN	MRPS24	RT24_HUMAN 28S ribosomal protein S24, mitochondrial	2	20.5486	15.6987	15.0658	19.9817	12.5671	16.1381	1.07549	111.528	85.2053	81.7701	108.451	68.2084	87.5897	0.679032
sp|Q9HDC9|APMAP_HUMAN	APMAP	APMAP_HUMAN Adipocyte plasma membrane-associated protein	22	18.9251	18.0652	16.2705	17.6984	12.986	16.0549	1.07548	2991.57	2855.65	2571.95	2797.67	2052.76	2537.87	0.542957
sp|Q9NYL4|FKB11_HUMAN	FKBP11	FKB11_HUMAN Peptidyl-prolyl cis-trans isomerase FKBP11	15	17.1857	16.6257	16.0525	15.8647	14.9438	19.3275	1.07546	2436.48	2357.09	2275.82	2249.19	2118.64	2740.13	0.381633
sp|Q8NFQ8|TOIP2_HUMAN	TOR1AIP2	TOIP2_HUMAN Torsin-1A-interacting protein 2	8	18.3158	16.5992	16.7085	18.5274	13.1584	16.6907	1.07543	731.935	663.337	667.703	740.393	525.836	666.995	0.503017
sp|Q9BVT8|TMUB1_HUMAN	TMUB1	TMUB1_HUMAN Transmembrane and ubiquitin-like domain-containing protein 1	2	18.0386	18.3373	15.9233	16.6285	14.2212	16.8511	1.07542	220.135	223.779	194.32	202.927	173.549	205.644	0.379623
sp|P56937|DHB7_HUMAN	HSD17B7	DHB7_HUMAN 3-keto-steroid reductase	3	17.854	17.5003	16.7386	17.1731	13.5912	17.1429	1.07539	352.243	345.266	330.238	338.81	268.143	338.214	0.398211
sp|Q5VT66-2|MOSC1_HUMAN	36951	MOSC1_HUMAN Isoform 2 of MOSC domain-containing protein 1, mitochondrial	9	18.5129	16.8491	15.9823	18.1351	13.6887	16.8318	1.07538	844.142	768.279	728.753	826.917	624.172	767.488	0.453153
sp|Q5JPH6|SYEM_HUMAN	EARS2	SYEM_HUMAN Probable glutamate--tRNA ligase, mitochondrial	14	17.3561	16.3808	16.8545	17.8288	13.9735	17.6063	1.07537	1007.14	950.542	978.034	1034.57	810.856	1021.66	0.350396
sp|O95456|PSMG1_HUMAN	PSMG1	PSMG1_HUMAN Proteasome assembly chaperone 1	17	18.2757	16.4904	16.2658	18.2743	13.6435	17.0503	1.07533	1485.49	1340.37	1322.12	1485.37	1108.97	1385.89	0.448284
sp|Q8NBM8|PCYXL_HUMAN	PCYOX1L	PCYXL_HUMAN Prenylcysteine oxidase-like	1	18.0314	16.7055	17.254	17.8392	12.8998	17.2701	1.07533	84.5161	78.3011	80.8723	83.615	60.4633	80.9475	0.499158
sp|Q9BZG8|DPH1_HUMAN	DPH1	DPH1_HUMAN Diphthamide biosynthesis protein 1	5	18.7302	17.2769	15.8204	17.9779	13.6347	16.5599	1.07532	567.21	523.198	479.092	544.428	412.902	501.487	0.473781
sp|Q86UU1|PHLB1_HUMAN	PHLDB1	PHLB1_HUMAN Pleckstrin homology-like domain family B member 1	12	17.6934	16.9838	15.8803	17.0388	14.6117	17.792	1.07532	819.772	786.897	735.767	789.445	676.991	824.34	0.26384
sp|O15235|RT12_HUMAN	MRPS12	RT12_HUMAN 28S ribosomal protein S12, mitochondrial	4	18.9297	17.1658	15.5289	17.1721	13.7269	17.4765	1.07531	338.312	306.788	277.532	306.899	245.328	312.34	0.473087
sp|Q52LW3|RHG29_HUMAN	ARHGAP29	RHG29_HUMAN Rho GTPase-activating protein 29	8	17.8221	16.7158	16.5164	17.357	13.8488	17.7399	1.07524	762.252	714.936	706.408	742.364	592.317	758.74	0.373308
sp|O00515|LAD1_HUMAN	LAD1	LAD1_HUMAN Ladinin-1	24	16.743	17.264	16.1481	16.8383	15.2963	17.7103	1.07523	2214.94	2283.85	2136.23	2227.53	2023.55	2342.9	0.0690519
sp|P13688|CEAM1_HUMAN	CEACAM1	CEAM1_HUMAN Carcinoembryonic antigen-related cell adhesion molecule 1	1	15.8658	14.4137	17.0787	18.6896	15.2441	18.7081	1.07518	27.4908	24.9747	29.5923	32.3836	26.4135	32.4156	0.473181
sp|Q96KG9|NTKL_HUMAN	SCYL1	NTKL_HUMAN N-terminal kinase-like protein	30	17.6786	16.9871	16.9403	17.8498	13.5704	16.9738	1.07515	2526.64	2427.82	2421.12	2551.12	1939.5	2425.92	0.404763
sp|P04792|HSPB1_HUMAN	HSPB1	HSPB1_HUMAN Heat shock protein beta-1	41	17.1115	18.6416	16.3043	16.9284	14.7736	16.2406	1.07515	3391.89	3695.19	3231.9	3355.6	2928.47	3219.26	0.289626
sp|Q7Z401-2|MYCPP_HUMAN	DENND4A	MYCPP_HUMAN Isoform 2 of C-myc promoter-binding protein	6	18.704	16.862	15.9889	17.6244	13.4968	17.3239	1.07513	259.023	233.514	221.422	244.073	186.912	239.912	0.47162
sp|Q9Y4F1-2|FARP1_HUMAN	FARP1	FARP1_HUMAN Isoform 2 of FERM, RhoGEF and pleckstrin domain-containing protein 1	5	18.4189	17.7292	16.1273	17.2689	13.6449	16.8108	1.07507	489.775	471.434	428.839	459.196	362.829	447.012	0.438736
sp|Q16531|DDB1_HUMAN	DDB1	DDB1_HUMAN DNA damage-binding protein 1	94	18.9311	18.0077	16.247	17.4446	13.0131	16.3566	1.07507	10892.8	10361.5	9348.38	10037.5	7487.63	9411.46	0.534863
sp|Q9NZI6|TF2L1_HUMAN	TFCP2L1	TF2L1_HUMAN Transcription factor CP2-like protein 1	2	19.5797	16.9275	15.4437	16.2843	13.169	18.5957	1.07501	276.536	239.078	218.12	229.993	185.994	262.638	0.579111
sp|Q86WG5|MTMRD_HUMAN	SBF2	MTMRD_HUMAN Myotubularin-related protein 13	1	16.5543	14.1511	15.2622	20.9412	16.3766	16.7146	1.07499	19.2378	16.4451	17.7363	24.3359	19.0314	19.4242	0.58315
sp|Q8IZE3|PACE1_HUMAN	SCYL3	PACE1_HUMAN Protein-associating with the carboxyl-terminal domain of ezrin	1	14.789	17.1837	17.0185	15.8084	16.3868	18.8136	1.07493	113.174	131.5	130.236	120.976	125.402	143.973	0.332535
sp|P45974-2|UBP5_HUMAN	USP5	UBP5_HUMAN Isoform Short of Ubiquitin carboxyl-terminal hydrolase 5	57	17.6246	16.5657	16.0157	18.1313	14.5546	17.1081	1.07491	5965.63	5607.21	5421.06	6137.14	4926.51	5790.82	0.294482
sp|P13984|T2FB_HUMAN	GTF2F2	T2FB_HUMAN General transcription factor IIF subunit 2	8	17.0476	16.1637	15.2855	17.3877	15.8619	18.2535	1.0749	1180.32	1119.12	1058.31	1203.87	1098.22	1263.81	0.206
sp|Q16629|SRSF7_HUMAN	SRSF7	SRSF7_HUMAN Serine/arginine-rich splicing factor 7	24	17.2347	19.1572	16.67	16.8482	14.2904	15.7995	1.0749	2471.25	2746.92	2390.28	2415.84	2049.07	2265.46	0.420201
sp|O43572|AKA10_HUMAN	AKAP10	AKA10_HUMAN A-kinase anchor protein 10, mitochondrial	5	17.9608	16.8283	16.0548	18.1845	14.1797	16.7918	1.07489	261.164	244.697	233.45	264.417	206.184	244.166	0.366966
sp|Q8WUA2|PPIL4_HUMAN	PPIL4	PPIL4_HUMAN Peptidyl-prolyl cis-trans isomerase-like 4	19	18.0006	16.3261	15.8536	17.5272	14.3415	17.9511	1.07488	1774.59	1609.51	1562.93	1727.93	1413.86	1769.71	0.361194
sp|Q86UD0|SAPC2_HUMAN	SAPCD2	SAPC2_HUMAN Suppressor APC domain-containing protein 2	3	16.6998	17.5157	15.5641	16.2016	15.9328	18.0861	1.07483	197.436	207.083	184.01	191.547	188.369	213.827	0.1383
sp|Q16891-4|IMMT_HUMAN	IMMT	IMMT_HUMAN Isoform 4 of Mitochondrial inner membrane protein	86	18.0383	18.056	16.2519	17.6118	13.9077	16.1342	1.07478	12476.4	12488.6	11240.8	12181.4	9619.42	11159.4	0.417335
sp|Q99471|PFD5_HUMAN	PFDN5	PFD5_HUMAN Prefoldin subunit 5	20	17.7763	16.5779	15.915	16.9019	14.507	18.3219	1.07476	2097.17	1955.79	1877.59	1994.01	1711.47	2161.53	0.331452
sp|Q92791|SC65_HUMAN	LEPREL4	SC65_HUMAN Synaptonemal complex protein SC65	1	18.3057	17.1095	16.1776	17.0195	13.7156	17.6721	1.07474	96.8529	90.5243	85.5938	90.0481	72.5676	93.5007	0.421453
sp|Q9NXS2|QPCTL_HUMAN	QPCTL	QPCTL_HUMAN Glutaminyl-peptide cyclotransferase-like protein	2	17.5511	16.4482	16.9921	17.5999	13.6558	17.7529	1.07473	193.947	181.759	187.769	194.486	150.901	196.176	0.402626
sp|P41212|ETV6_HUMAN	ETV6	ETV6_HUMAN Transcription factor ETV6	1	16.1836	16.5228	17.9762	18.4699	14.0407	16.8069	1.07467	35.5254	36.27	39.4603	40.5442	30.8214	36.8936	0.404852
sp|Q13772-4|NCOA4_HUMAN	NCOA4	NCOA4_HUMAN Isoform 4 of Nuclear receptor coactivator 4	3	21.3123	18.5419	14.9716	17.6795	11.9167	15.578	1.07466	251.454	218.768	176.643	208.592	140.6	183.798	0.700692
sp|Q5T655|CC147_HUMAN	CCDC147	CC147_HUMAN Coiled-coil domain-containing protein 147	2	17.3895	18.5734	17.7844	17.6081	13.0271	15.6175	1.07465	264.099	282.079	270.097	267.419	197.847	237.187	0.531931
sp|Q9Y4F5|C170B_HUMAN	CEP170B	C170B_HUMAN Centrosomal protein of 170 kDa protein B	4	17.5421	17.2456	15.6085	16.6429	15.0514	17.9095	1.0746	300.299	295.224	267.199	284.907	257.661	306.588	0.226151
sp|Q8IXK0-5|PHC2_HUMAN	PHC2	PHC2_HUMAN Isoform 5 of Polyhomeotic-like protein 2	11	18.2521	17.5711	15.8433	16.6838	14.1076	17.5422	1.07456	1595.3	1535.78	1384.76	1458.22	1233.05	1533.25	0.387435
sp|Q9Y6G5|COMDA_HUMAN	COMMD10	COMDA_HUMAN COMM domain-containing protein 10	3	18.5688	17.6097	16.2105	17.1814	13.4239	17.0057	1.07455	506.241	480.093	441.948	468.418	365.977	463.628	0.468628
sp|Q9HAC8|UBTD1_HUMAN	UBTD1	UBTD1_HUMAN Ubiquitin domain-containing protein 1	2	17.2375	16.0859	16.9461	17.3754	14.0206	18.3345	1.07451	230.177	214.8	226.286	232.019	187.221	244.826	0.380711
sp|Q8IWE2|NXP20_HUMAN	FAM114A1	NXP20_HUMAN Protein NOXP20	4	19.2157	17.3689	16.0253	18.4646	12.9632	15.9623	1.07451	250.497	226.422	208.906	240.704	168.989	208.085	0.57149
sp|Q9H501|ESF1_HUMAN	ESF1	ESF1_HUMAN ESF1 homolog	23	18.0223	16.9265	15.4291	16.3272	14.7531	18.5418	1.0745	3507	3293.76	3002.37	3177.14	2870.84	3608.08	0.373498
sp|Q6ULP2|AFTIN_HUMAN	AFTPH	AFTIN_HUMAN Aftiphilin	2	18.6212	17.0478	15.7333	17.57	13.8504	17.1774	1.07448	145.294	133.018	122.761	137.092	108.069	134.029	0.43968
sp|Q8N335|GPD1L_HUMAN	GPD1L	GPD1L_HUMAN Glycerol-3-phosphate dehydrogenase 1-like protein	6	17.9387	16.9337	16.3417	17.4266	13.9253	17.4341	1.07445	371.3	350.498	338.246	360.7	288.229	360.855	0.367409
sp|Q8NCJ5|SPRY3_HUMAN	SPRYD3	SPRY3_HUMAN SPRY domain-containing protein 3	1	19.794	17.4755	16.1257	17.4544	12.2862	16.8643	1.07444	36.2186	31.9763	29.5065	31.9377	22.481	30.8579	0.611904
sp|P51398|RT29_HUMAN	DAP3	RT29_HUMAN 28S ribosomal protein S29, mitochondrial	21	17.6578	16.2938	15.7155	17.8651	14.833	17.6348	1.07442	2379.79	2195.97	2118.02	2407.73	1999.09	2376.7	0.284117
sp|Q03518|TAP1_HUMAN	TAP1	TAP1_HUMAN Antigen peptide transporter 1	8	17.5607	16.6131	15.3059	18.1505	15.3411	17.0287	1.07436	495.129	468.412	431.556	511.761	432.547	480.129	0.24419
sp|O75815|BCAR3_HUMAN	BCAR3	BCAR3_HUMAN Breast cancer anti-estrogen resistance protein 3	2	19.7779	17.2765	14.4105	17.9769	14.0206	16.5376	1.0743	160.948	140.592	117.269	146.292	114.096	134.579	0.5645
sp|O94916-5|NFAT5_HUMAN	NFAT5	NFAT5_HUMAN Isoform E of Nuclear factor of activated T-cells 5	15	17.8017	17.1724	16.9486	17.7004	13.459	16.9179	1.07429	1640.8	1582.81	1562.17	1631.47	1240.54	1559.34	0.425937
sp|O75191|XYLB_HUMAN	XYLB	XYLB_HUMAN Xylulose kinase	5	17.9134	17.3671	17.4711	18.3256	12.8248	16.0979	1.07429	388.436	376.589	378.844	397.373	278.094	349.067	0.532755
sp|Q70EL1|UBP54_HUMAN	USP54	UBP54_HUMAN Inactive ubiquitin carboxyl-terminal hydrolase 54	1	19.376	15.3031	15.5533	18.7773	13.2853	17.7051	1.07406	41.3418	32.6517	33.1856	40.0646	28.3463	37.7767	0.593092
sp|Q8ND24|RN214_HUMAN	RNF214	RN214_HUMAN RING finger protein 214	15	18.4465	17.9893	15.7982	17.4111	13.9701	16.3849	1.07405	2057.52	2006.53	1762.13	1942.04	1558.23	1827.57	0.437551
sp|O60303|K0556_HUMAN	KIAA0556	K0556_HUMAN Uncharacterized protein KIAA0556	2	17.6115	15.6263	15.8257	16.9938	14.7777	19.1649	1.07405	73.5767	65.283	66.1161	70.9959	61.7379	80.0664	0.418685
sp|O43242|PSMD3_HUMAN	PSMD3	PSMD3_HUMAN 26S proteasome non-ATPase regulatory subunit 3	66	17.7383	17.0202	16.3843	17.8144	14.0924	16.9504	1.07404	9441.55	9059.3	8720.87	9482.06	7500.95	9022.15	0.340006
sp|Q96QE3|ATAD5_HUMAN	ATAD5	ATAD5_HUMAN ATPase family AAA domain-containing protein 5	7	18.8655	15.6961	15.609	18.8502	13.7417	17.2376	1.07399	623.062	518.387	515.51	622.555	453.84	569.297	0.534583
sp|P43121|MUC18_HUMAN	MCAM	MUC18_HUMAN Cell surface glycoprotein MUC18	12	16.5933	15.7375	16.2784	17.4276	15.3447	18.6185	1.07398	801.024	759.707	785.82	841.297	740.746	898.788	0.264064
sp|P54886-2|P5CS_HUMAN	ALDH18A1	P5CS_HUMAN Isoform Short of Delta-1-pyrroline-5-carboxylate synthase	7	17.8095	16.3791	16.5874	18.362	13.8195	17.0424	1.07398	574.043	527.937	534.652	591.851	445.434	549.315	0.417443
sp|Q9HD67|MYO10_HUMAN	MYO10	MYO10_HUMAN Unconventional myosin-X	3	19.94	17.7772	16.4162	17.926	11.8603	16.0804	1.07398	316.291	281.984	260.396	284.344	188.13	255.069	0.647939
sp|Q9UBK8|MTRR_HUMAN	MTRR	MTRR_HUMAN Methionine synthase reductase	5	17.7747	16.8057	16.9124	17.6043	13.5298	17.373	1.07396	301.628	285.186	286.996	298.738	229.595	294.813	0.417766
sp|Q96PZ0|PUS7_HUMAN	PUS7	PUS7_HUMAN Pseudouridylate synthase 7 homolog	44	17.8037	17.0036	16.1994	17.4272	14.2142	17.3519	1.07394	5142.44	4911.35	4679.05	5033.7	4105.65	5011.95	0.319452
sp|Q96DX5|ASB9_HUMAN	ASB9	ASB9_HUMAN Ankyrin repeat and SOCS box protein 9	2	18.3446	15.3322	16.5502	19.634	13.3228	16.8161	1.07393	74.0204	61.8652	66.7801	79.223	53.7576	67.853	0.572663
sp|Q15477|SKIV2_HUMAN	SKIV2L	SKIV2_HUMAN Helicase SKI2W	36	18.6691	16.8728	15.6843	17.8171	13.8643	17.0924	1.07393	3259.59	2945.97	2738.45	3110.83	2420.68	2984.31	0.452542
sp|Q96RN5|MED15_HUMAN	MED15	MED15_HUMAN Mediator of RNA polymerase II transcription subunit 15	13	17.2842	17.7939	16.5357	16.7019	14.3979	17.2865	1.07392	1404.42	1445.84	1343.6	1357.11	1169.9	1404.61	0.266345
sp|Q8NFV4|ABHDB_HUMAN	ABHD11	ABHDB_HUMAN Alpha/beta hydrolase domain-containing protein 11	14	18.4801	17.2889	16.2213	17.4785	13.5166	17.0146	1.07391	1335.11	1249.06	1171.93	1262.75	976.52	1229.24	0.456039
sp|Q86VD7|S2542_HUMAN	SLC25A42	S2542_HUMAN Mitochondrial coenzyme A transporter SLC25A42	2	15.8436	15.9722	15.7638	17.2692	16.6118	18.5395	1.07386	147.414	148.61	146.671	160.677	154.561	172.497	0.206793
sp|Q9UII2|ATIF1_HUMAN	ATPIF1	ATIF1_HUMAN ATPase inhibitor, mitochondrial	10	17.7228	19.9998	16.8944	16.5472	13.6035	15.2322	1.0738	1449.26	1635.46	1381.52	1353.13	1112.41	1245.59	0.565943
sp|Q9UHD9|UBQL2_HUMAN	UBQLN2	UBQL2_HUMAN Ubiquilin-2	21	18.4116	17.2928	16.2591	17.4343	13.5511	17.0511	1.07375	1830.41	1719.18	1616.41	1733.25	1347.2	1695.15	0.447985
sp|P35222|CTNB1_HUMAN	CTNNB1	CTNB1_HUMAN Catenin beta-1	51	17.503	17.0883	16.9734	18.271	13.746	16.4182	1.07372	5145.35	5023.43	4989.66	5371.12	4040.9	4826.43	0.411255
tr|E7EVA0|E7EVA0_HUMAN	MAP4	E7EVA0_HUMAN Microtubule-associated protein	2	15.7192	14.7268	18.9469	20.0973	13.5566	16.9532	1.07371	123.301	115.517	148.62	157.644	106.338	132.981	0.620136
sp|Q6P087|RUSD3_HUMAN	RPUSD3	RUSD3_HUMAN RNA pseudouridylate synthase domain-containing protein 3	5	18.7603	17.2626	15.3277	16.5189	14.135	17.9955	1.0737	721.132	663.562	589.187	634.973	543.338	691.735	0.459922
sp|P08579|RU2B_HUMAN	SNRPB2	RU2B_HUMAN U2 small nuclear ribonucleoprotein B''	10	17.016	19.0687	17.0656	16.3706	14.1417	16.3374	1.07369	1458.18	1634.09	1462.43	1402.88	1211.87	1400.03	0.421564
sp|Q9ULZ3|ASC_HUMAN	PYCARD	ASC_HUMAN Apoptosis-associated speck-like protein containing a CARD	5	17.6764	16.2353	17.7067	19.7717	12.8405	15.7695	1.07368	611.284	561.449	612.333	683.744	444.05	545.342	0.594803
sp|P37198|NUP62_HUMAN	NUP62	NUP62_HUMAN Nuclear pore glycoprotein p62	17	17.5732	17.0044	16.1521	17.7015	14.4988	17.0701	1.07365	1457.09	1409.93	1339.26	1467.74	1202.18	1415.38	0.265656
sp|Q86XL3|ANKL2_HUMAN	ANKLE2	ANKL2_HUMAN Ankyrin repeat and LEM domain-containing protein 2	16	17.3299	16.8931	16.3438	16.7385	14.5504	18.1442	1.07365	1804.91	1759.41	1702.2	1743.3	1515.42	1889.72	0.270804
sp|Q96JB5|CK5P3_HUMAN	CDK5RAP3	CK5P3_HUMAN CDK5 regulatory subunit-associated protein 3	21	18.7493	18.0272	16.5686	17.8503	12.9068	15.8979	1.07363	2960.98	2846.95	2616.59	2819.01	2038.3	2510.69	0.554266
sp|P28482|MK01_HUMAN	MAPK1	MK01_HUMAN Mitogen-activated protein kinase 1	25	19.5144	18.2354	16.4503	17.7063	12.2602	15.8334	1.07362	3665.72	3425.47	3090.14	3326.07	2303.04	2974.26	0.623015
sp|Q8TBQ9|KISHA_HUMAN	TMEM167A	KISHA_HUMAN Protein kish-A	1	22.2209	17.5955	15.756	20.4845	10.2481	13.695	1.07361	138.665	109.801	98.3221	127.83	63.951	85.4609	0.781027
sp|Q86SF2|GALT7_HUMAN	GALNT7	GALT7_HUMAN N-acetylgalactosaminyltransferase 7	22	17.7444	16.7604	16.1998	17.6961	14.2815	17.3178	1.07358	2815.23	2659.12	2570.18	2807.57	2265.83	2747.54	0.317996
sp|Q96C92|SDCG3_HUMAN	SDCCAG3	SDCG3_HUMAN Serologically defined colon cancer antigen 3	1	18.4746	16.5756	15.6773	17.931	14.0739	17.2677	1.07358	95.3296	85.5308	80.8953	92.5247	72.6217	89.1019	0.428539
sp|Q9BZV1|UBXN6_HUMAN	UBXN6	UBXN6_HUMAN UBX domain-containing protein 6	6	18.1369	17.6053	15.8549	17.8044	14.2348	16.3636	1.07354	676.267	656.444	591.18	663.871	530.771	610.148	0.386795
sp|P98194-7|AT2C1_HUMAN	ATP2C1	AT2C1_HUMAN Isoform 7 of Calcium-transporting ATPase type 2C member 1	10	17.3148	16.7529	16.2346	17.639	14.6788	17.3799	1.07348	885.32	856.592	830.092	901.898	750.542	888.648	0.21806
sp|P13667|PDIA4_HUMAN	PDIA4	PDIA4_HUMAN Protein disulfide-isomerase A4	109	18.6022	18.6267	15.5817	16.4	14.0453	16.7442	1.07343	16885	16907.2	14143.3	14886.1	12748.7	15198.5	0.477139
sp|Q92552|RT27_HUMAN	MRPS27	RT27_HUMAN 28S ribosomal protein S27, mitochondrial	26	18.1756	17.0277	15.9972	18.2447	14.0566	16.4982	1.07342	3421.59	3205.49	3011.51	3434.6	2646.18	3105.82	0.414318
sp|P54652|HSP72_HUMAN	HSPA2	HSP72_HUMAN Heat shock-related 70 kDa protein 2	36	18.779	17.898	16.7128	17.9084	12.739	15.9628	1.07336	4496.46	4285.51	4001.73	4288.02	3050.25	3822.14	0.565765
sp|P26373|RL13_HUMAN	RPL13	RL13_HUMAN 60S ribosomal protein L13	36	15.455	16.2578	16.3266	16.9606	16.4497	18.5503	1.07334	4169.83	4386.41	4404.97	4576.03	4438.2	5004.95	0.189537
sp|Q04760|LGUL_HUMAN	GLO1	LGUL_HUMAN Lactoylglutathione lyase	18	18.2353	15.6527	15.8853	18.5478	14.1123	17.5667	1.07328	3320.49	2850.23	2892.58	3377.39	2569.72	3198.75	0.466594
sp|O43156|TTI1_HUMAN	TTI1	TTI1_HUMAN TELO2-interacting protein 1 homolog	15	18.0376	16.3002	16.0607	18.4632	14.136	17.0023	1.07321	1417.35	1280.83	1262.01	1450.79	1110.77	1336	0.414452
sp|Q9NZC9|SMAL1_HUMAN	SMARCAL1	SMAL1_HUMAN SWI/SNF-related matrix-associated actin-dependent regulator of chromatin subfamily A-like protein 1	1	19.6695	16.4875	15.8614	18.0457	12.7035	17.2325	1.07321	66.6614	55.8774	53.7555	61.1582	43.053	58.4021	0.598893
sp|Q8IXB1|DJC10_HUMAN	DNAJC10	DJC10_HUMAN DnaJ homolog subfamily C member 10	28	18.1992	17.9992	16.0908	16.6516	13.9449	17.1142	1.07319	3663.91	3623.65	3239.45	3352.35	2807.42	3445.49	0.413344
sp|O60784|TOM1_HUMAN	TOM1	TOM1_HUMAN Target of Myb protein 1	8	18.2408	16.848	16.3153	18.0618	13.6791	16.8551	1.07318	612.845	566.05	548.153	606.83	459.583	566.288	0.442646
sp|P23368|MAOM_HUMAN	ME2	MAOM_HUMAN NAD-dependent malic enzyme, mitochondrial	29	17.7755	16.583	16.5187	18.1217	13.9424	17.0587	1.07311	3234.95	3017.94	3006.23	3297.97	2537.38	3104.5	0.388544
sp|O43314|VIP2_HUMAN	PPIP5K2	VIP2_HUMAN Inositol hexakisphosphate and diphosphoinositol-pentakisphosphate kinase 2	20	18.6283	16.8748	15.8848	16.8605	13.7237	18.0279	1.07311	2105.22	1907.05	1795.16	1905.43	1550.93	2037.36	0.468974
sp|Q99829|CPNE1_HUMAN	CPNE1	CPNE1_HUMAN Copine-1	18	16.9843	16.6743	16.7463	18.2125	14.5065	16.876	1.07309	2028.05	1991.04	1999.63	2174.71	1732.18	2015.12	0.272828
sp|Q96CF2|CHM4C_HUMAN	CHMP4C	CHM4C_HUMAN Charged multivesicular body protein 4c	5	17.998	17.3152	16.0605	16.7167	14.1789	17.7306	1.07308	625.154	601.437	557.855	580.648	492.497	615.867	0.361329
sp|Q9HAS0|NJMU_HUMAN	C17orf75	NJMU_HUMAN Protein Njmu-R1	7	19.3894	16.2311	15.9842	18.7557	12.8641	16.7754	1.07307	634.511	531.155	523.078	613.773	420.974	548.97	0.594568
sp|P08758|ANXA5_HUMAN	ANXA5	ANXA5_HUMAN Annexin A5	35	18.9287	17.4051	15.8162	17.6919	13.493	16.6652	1.07306	5410	4974.55	4520.43	5056.52	3856.42	4763.08	0.50455
sp|Q96EY5|MB12A_HUMAN	MVB12A	MB12A_HUMAN Multivesicular body subunit 12A	4	17.8655	16.1254	16.474	17.7128	13.899	17.9231	1.07303	305.635	275.866	281.829	303.023	237.778	306.62	0.415173
sp|Q9H0A8|COMD4_HUMAN	COMMD4	COMD4_HUMAN COMM domain-containing protein 4	11	18.0068	16.3948	16.8582	18.6621	13.3737	16.7044	1.07302	1018.25	927.099	953.3	1055.31	756.258	944.602	0.494389
sp|P46379-3|BAG6_HUMAN	BAG6	BAG6_HUMAN Isoform 3 of Large proline-rich protein BAG6	32	18.3391	17.5929	16.2559	17.5537	13.6447	16.6137	1.07298	3001.32	2879.19	2660.39	2872.78	2233.04	2718.94	0.447629
sp|Q6PCB5|RSBNL_HUMAN	RSBN1L	RSBNL_HUMAN Round spermatid basic protein 1-like protein	20	18.0073	17.6596	16.0901	16.9683	14.1426	17.132	1.07297	2206.36	2163.76	1971.45	2079.06	1732.84	2099.12	0.359651
sp|Q9NUW8|TYDP1_HUMAN	TDP1	TYDP1_HUMAN Tyrosyl-DNA phosphodiesterase 1	12	17.6542	16.5644	16.4285	17.4875	14.1576	17.7078	1.07296	1061.42	995.894	987.721	1051.39	851.193	1064.64	0.339452
sp|Q69YH5|CDCA2_HUMAN	CDCA2	CDCA2_HUMAN Cell division cycle-associated protein 2	27	17.9887	16.9926	16.0627	17.7355	14.189	17.0316	1.07295	2316.07	2187.82	2068.09	2283.47	1826.85	2192.85	0.355234
sp|Q99728|BARD1_HUMAN	BARD1	BARD1_HUMAN BRCA1-associated RING domain protein 1	4	18.2282	16.709	15.9543	18.1255	14.0582	16.925	1.07294	477.826	438.002	418.219	475.134	368.515	443.664	0.412468
sp|Q86SJ2|AMGO2_HUMAN	AMIGO2	AMGO2_HUMAN Amphoterin-induced protein 2	2	20.1206	18.8076	14.3642	15.8421	13.756	17.1095	1.07293	247.226	231.093	176.496	194.656	169.024	210.229	0.622556
sp|Q96HH9-3|GRAM3_HUMAN	GRAMD3	GRAM3_HUMAN Isoform 3 of GRAM domain-containing protein 3	1	19.6687	17.6488	16.4394	17.315	12.1328	16.7953	1.07293	133.167	119.491	111.303	117.231	82.1448	113.713	0.621757
sp|Q92619-2|HMHA1_HUMAN	HMHA1	HMHA1_HUMAN Isoform 2 of Minor histocompatibility protein HA-1	3	19.4282	17.2359	15.2547	16.4119	13.5585	18.1107	1.07291	109.815	97.4227	86.2244	92.7655	76.6372	102.367	0.552818
sp|Q13162|PRDX4_HUMAN	PRDX4	PRDX4_HUMAN Peroxiredoxin-4	31	17.9484	17.1402	16.1244	16.8531	14.1688	17.7652	1.0729	4786.36	4570.85	4299.97	4494.29	3778.45	4737.51	0.355855
sp|Q9BQ70|TCF25_HUMAN	TCF25	TCF25_HUMAN Transcription factor 25	7	17.8827	17.029	16.8307	17.8875	13.5304	16.8397	1.07281	630.096	600.017	593.03	630.265	476.743	593.347	0.434774
sp|Q8N5I9|CL045_HUMAN	C12orf45	CL045_HUMAN Uncharacterized protein C12orf45	8	18.059	17.5183	15.7428	16.9816	14.4424	17.2559	1.07279	611.753	593.436	533.291	575.254	489.237	584.545	0.335013
sp|O60762|DPM1_HUMAN	DPM1	DPM1_HUMAN Dolichol-phosphate mannosyltransferase	10	18.0639	17.2483	16.616	18.1487	13.5643	16.3586	1.07278	1287.64	1229.5	1184.43	1293.68	966.897	1166.08	0.457057
sp|Q9HCU8|DPOD4_HUMAN	POLD4	DPOD4_HUMAN DNA polymerase delta subunit 4	3	16.2615	15.5386	15.8349	17.1247	16.1493	19.091	1.07272	215.035	205.475	209.393	226.45	213.551	252.45	0.321794
sp|Q15758|AAAT_HUMAN	SLC1A5	AAAT_HUMAN Neutral amino acid transporter B(0)	35	17.714	17.0095	16.1237	17.0959	14.4089	17.648	1.07268	3516.31	3376.47	3200.64	3393.62	2860.23	3503.2	0.296756
sp|Q13444|ADA15_HUMAN	ADAM15	ADA15_HUMAN Disintegrin and metalloproteinase domain-containing protein 15	4	19.4302	17.397	15.7831	17.2164	13.034	17.1394	1.07266	363.611	325.562	295.361	322.184	243.915	320.742	0.562748
sp|Q8N108-12|MIER1_HUMAN	MIER1	MIER1_HUMAN Isoform 2 of Mesoderm induction early response protein 1	10	17.2945	16.3827	16.5322	18.7032	14.4208	16.6665	1.07264	891.987	844.959	852.67	964.644	743.773	859.599	0.358908
sp|O75886|STAM2_HUMAN	STAM2	STAM2_HUMAN Signal transducing adapter molecule 2	13	18.2942	17.1306	16.0786	17.8945	13.8753	16.7269	1.07262	1472.49	1378.83	1294.16	1440.32	1116.82	1346.35	0.426483
sp|Q8N5V2|NGEF_HUMAN	NGEF	NGEF_HUMAN Ephexin-1	6	18.8257	16.3256	15.5591	17.2725	13.8637	18.1534	1.0726	456.102	395.531	376.959	418.473	335.885	439.813	0.492857
tr|B1AHC4|B1AHC4_HUMAN	ARHGAP8	B1AHC4_HUMAN Protein PRR5-ARHGAP8	3	18.6178	15.5868	15.4277	18.7984	14.2035	17.3658	1.07258	155.543	130.221	128.892	157.053	118.664	145.084	0.508714
sp|Q2T9J0|TYSD1_HUMAN	TYSND1	TYSD1_HUMAN Peroxisomal leader peptide-processing protease	6	17.1919	18.0732	17.3338	17.4156	13.7238	16.2618	1.07256	309.927	325.815	312.485	313.96	247.406	293.161	0.418011
sp|Q9P2K5|MYEF2_HUMAN	MYEF2	MYEF2_HUMAN Myelin expression factor 2	11	18.4752	18.39	16.7894	17.7586	12.9853	15.6015	1.07254	1109.91	1104.79	1008.64	1066.86	780.102	937.27	0.558425
sp|O95070|YIF1A_HUMAN	YIF1A	YIF1A_HUMAN Protein YIF1A	3	20.2476	16.8222	15.1786	18.3353	12.8243	16.592	1.07252	550.402	457.287	412.608	498.418	348.609	451.03	0.632636
sp|Q8N5A5|ZGPAT_HUMAN	ZGPAT	ZGPAT_HUMAN Zinc finger CCCH-type with G patch domain-containing protein	4	18.0797	17.0862	15.5826	17.3455	14.5886	17.3174	1.0725	345.273	326.3	297.585	331.251	278.602	330.715	0.325653
sp|P82094-2|TMF1_HUMAN	TMF1	TMF1_HUMAN Isoform 2 of TATA element modulatory factor	14	18.0374	17.0546	15.8041	16.7065	14.4098	17.9875	1.07248	1171.77	1107.93	1026.69	1085.31	936.115	1168.53	0.358081
sp|Q70J99-3|UN13D_HUMAN	UNC13D	UN13D_HUMAN Isoform 3 of Protein unc-13 homolog D	6	19.5416	18.4677	14.2935	15.3157	14.4192	17.9622	1.07235	494.503	467.329	361.698	387.567	364.881	454.536	0.589347
sp|Q8TDP1|RNH2C_HUMAN	RNASEH2C	RNH2C_HUMAN Ribonuclease H2 subunit C	14	17.8872	16.4395	15.7747	17.8482	14.5928	17.4576	1.07234	1447.77	1330.59	1276.79	1444.62	1181.13	1413	0.33039
sp|Q9UFN0|NPS3A_HUMAN	NIPSNAP3A	NPS3A_HUMAN Protein NipSnap homolog 3A	12	19.2434	17.5311	15.804	17.0511	13.2082	17.1622	1.0723	1804.43	1643.87	1481.92	1598.85	1238.51	1609.27	0.543551
sp|P41236|IPP2_HUMAN	PPP1R2	IPP2_HUMAN Protein phosphatase inhibitor 2	6	20.1996	18.6897	16.1285	19.1547	11.9276	13.8999	1.07229	782.849	724.331	625.071	742.354	462.263	538.702	0.710743
sp|Q8N6T3-2|ARFG1_HUMAN	ARFGAP1	ARFG1_HUMAN Isoform 2 of ADP-ribosylation factor GTPase-activating protein 1	15	18.7387	17.8539	15.7166	16.2206	13.8019	17.6683	1.07223	1309.91	1248.06	1098.65	1133.88	964.803	1235.08	0.489102
sp|P22695|QCR2_HUMAN	UQCRC2	QCR2_HUMAN Cytochrome b-c1 complex subunit 2, mitochondrial	37	17.3922	18.4773	17.051	17.5671	13.8141	15.6982	1.07222	4083.75	4338.53	4003.63	4124.81	3243.59	3685.98	0.454241
sp|P51991|ROA3_HUMAN	HNRNPA3	ROA3_HUMAN Heterogeneous nuclear ribonucleoprotein A3	51	16.5845	16.5779	17.2505	18.173	14.4223	16.9916	1.07222	7057.14	7054.33	7340.53	7733.08	6137.07	7230.36	0.300743
sp|Q9NYP9|MS18A_HUMAN	MIS18A	MS18A_HUMAN Protein Mis18-alpha	11	16.9651	17.0606	16.8171	17.3786	14.4753	17.3034	1.07222	581.208	584.478	576.138	595.374	495.908	592.796	0.225807
sp|Q9UK58|CCNL1_HUMAN	CCNL1	CCNL1_HUMAN Cyclin-L1	5	18.2512	17.8858	16.2844	17.7448	13.7229	16.1109	1.07217	267.88	262.517	239.012	260.448	201.417	236.466	0.462218
sp|Q9H5Q4|TFB2M_HUMAN	TFB2M	TFB2M_HUMAN Dimethyladenosine transferase 2, mitochondrial	8	17.7914	16.4753	16.3179	17.4676	14.1503	17.7976	1.07213	912.641	845.133	837.058	896.033	725.865	912.961	0.362404
sp|Q9Y5P4-3|C43BP_HUMAN	COL4A3BP	C43BP_HUMAN Isoform 3 of Collagen type IV alpha-3-binding protein	19	19.4354	18.4723	15.549	16.8961	13.2757	16.3715	1.07211	1844.55	1753.15	1475.7	1603.55	1259.95	1553.77	0.575663
sp|Q6Y7W6|PERQ2_HUMAN	GIGYF2	PERQ2_HUMAN PERQ amino acid-rich with GYF domain-containing protein 2	29	17.721	17.3342	16.1908	17.0787	14.3485	17.3268	1.0721	2116.72	2070.52	1933.95	2040	1713.89	2069.64	0.301533
sp|Q9Y624|JAM1_HUMAN	F11R	JAM1_HUMAN Junctional adhesion molecule A	9	17.8111	17.0497	15.7661	17.6562	14.6836	17.0333	1.07208	1210.5	1158.75	1071.51	1199.97	997.943	1157.64	0.284748
sp|P55211|CASP9_HUMAN	CASP9	CASP9_HUMAN Caspase-9	2	17.9834	16.6063	15.6337	17.0635	14.6439	18.0692	1.07207	154.848	142.99	134.615	146.927	126.092	155.586	0.343697
sp|O14981|BTAF1_HUMAN	BTAF1	BTAF1_HUMAN TATA-binding protein-associated factor 172	31	18.2752	17.128	16.4428	18.2847	13.5434	16.3258	1.07205	2658.84	2491.94	2392.24	2660.23	1970.41	2375.23	0.480143
sp|O15066|KIF3B_HUMAN	KIF3B	KIF3B_HUMAN Kinesin-like protein KIF3B	7	17.8238	17.5387	16.7904	17.063	13.6473	17.1368	1.07205	763.987	751.767	719.693	731.378	584.968	734.542	0.411246
sp|Q03188|CENPC_HUMAN	CENPC	CENPC_HUMAN Centromere protein C	3	19.4484	16.7084	15.4555	18.1203	13.3581	16.9092	1.07202	295.551	253.912	234.873	275.369	202.998	256.964	0.563054
sp|Q96FZ7|CHMP6_HUMAN	CHMP6	CHMP6_HUMAN Charged multivesicular body protein 6	3	18.2194	16.4238	15.9514	17.0585	14.0921	18.2547	1.07198	174.856	157.622	153.089	163.714	135.245	175.195	0.426162
sp|Q9BYC9|RM20_HUMAN	MRPL20	RM20_HUMAN 39S ribosomal protein L20, mitochondrial	7	18.1584	17.7867	16.4721	17.8703	13.6325	16.0801	1.07198	869.73	851.931	788.962	855.932	652.956	770.189	0.467416
sp|P56945-6|BCAR1_HUMAN	BCAR1	BCAR1_HUMAN Isoform 6 of Breast cancer anti-estrogen resistance protein 1	27	18.3615	17.3136	15.813	16.9039	14.0889	17.5192	1.07197	2534.38	2389.74	2182.61	2333.19	1944.65	2418.12	0.408169
sp|Q07960|RHG01_HUMAN	ARHGAP1	RHG01_HUMAN Rho GTPase-activating protein 1	31	18.4211	18.0994	17.0091	17.7816	12.8334	15.8554	1.07195	3394.55	3335.26	3134.36	3276.69	2364.86	2921.76	0.55893
sp|Q92604|LGAT1_HUMAN	LPGAT1	LGAT1_HUMAN Acyl-CoA:lysophosphatidylglycerol acyltransferase 1	6	19.0651	16.9316	16.0589	17.5089	13.1404	17.2952	1.07192	459.075	407.7	386.686	421.602	316.41	416.455	0.53768
sp|Q9BWU0|NADAP_HUMAN	SLC4A1AP	NADAP_HUMAN Kanadaptin	22	16.8976	16.6126	16.2676	17.6475	15.0998	17.4749	1.07189	2161.41	2124.95	2080.83	2257.33	1931.46	2235.25	0.133782
sp|Q96G74|OTUD5_HUMAN	OTUD5	OTUD5_HUMAN OTU domain-containing protein 5	15	16.0651	16.0464	16.1424	17.0713	16.0576	18.6171	1.07189	1033.27	1032.07	1038.24	1097.99	1032.79	1197.41	0.196785
sp|Q9BY50|SC11C_HUMAN	SEC11C	SC11C_HUMAN Signal peptidase complex catalytic subunit SEC11C	1	17.9338	17.4111	14.855	15.5989	15.4764	18.7248	1.07189	217.761	211.414	180.376	189.41	187.923	227.366	0.425771
sp|Q9UKV8|AGO2_HUMAN	AGO2	AGO2_HUMAN Protein argonaute-2	23	17.4387	16.5693	15.9308	17.485	14.8957	17.6805	1.07189	2271.29	2158.06	2074.9	2277.32	1940.08	2302.79	0.228362
sp|Q8IXJ6|SIR2_HUMAN	SIRT2	SIR2_HUMAN NAD-dependent protein deacetylase sirtuin-2	7	18.6306	16.8644	17.2646	18.0315	12.3709	16.838	1.07185	661.108	598.434	612.636	639.849	438.982	597.496	0.583467
sp|Q9H3Q1|BORG4_HUMAN	CDC42EP4	BORG4_HUMAN Cdc42 effector protein 4	2	17.6459	16.7145	16.0636	16.612	14.5571	18.4069	1.07183	259.973	246.251	236.661	244.741	214.466	271.185	0.338852
sp|Q96AE7|TTC17_HUMAN	TTC17	TTC17_HUMAN Tetratricopeptide repeat protein 17	2	18.8426	17.0037	15.5201	16.9452	13.9058	17.7826	1.07174	107.062	96.6134	88.184	96.281	79.0116	101.039	0.478475
sp|P07355-2|ANXA2_HUMAN	ANXA2	ANXA2_HUMAN Isoform 2 of Annexin A2	76	18.511	17.7096	15.974	16.613	13.7839	17.4085	1.07173	10962.1	10487.5	9459.66	9838.12	8162.73	10309.2	0.45739
sp|Q7L5Y9|MAEA_HUMAN	MAEA	MAEA_HUMAN Macrophage erythroblast attacher	7	17.7621	18.2406	16.7929	16.7168	13.7143	16.7732	1.07171	609.003	625.409	575.773	573.163	470.217	575.098	0.43086
sp|P51589|CP2J2_HUMAN	CYP2J2	CP2J2_HUMAN Cytochrome P450 2J2	2	18.2498	17.2279	15.9728	18.1626	14.049	16.3379	1.07161	124.104	117.155	108.62	123.511	95.5377	111.102	0.433079
sp|Q9UMX0|UBQL1_HUMAN	UBQLN1	UBQL1_HUMAN Ubiquilin-1	13	17.6737	16.3438	15.8412	17.6379	14.7568	17.7467	1.07161	879.351	813.186	788.177	877.571	734.223	882.983	0.297623
sp|Q8NI35|INADL_HUMAN	INADL	INADL_HUMAN InaD-like protein	15	19.1536	17.5785	15.551	17.3233	13.5678	16.8258	1.07158	1003.63	921.089	814.854	907.72	710.933	881.648	0.523562
sp|Q02252|MMSA_HUMAN	ALDH6A1	MMSA_HUMAN Methylmalonate-semialdehyde dehydrogenase [acylating], mitochondrial	19	19.5675	18.1084	14.9325	16.9655	13.7728	16.6532	1.07156	2103.15	1946.33	1604.97	1823.48	1480.33	1789.92	0.562272
sp|Q92636-2|FAN_HUMAN	NSMAF	FAN_HUMAN Isoform 2 of Protein FAN	6	18.7277	16.9663	16.3873	17.6105	13.1581	17.1501	1.07155	528.346	478.655	462.318	496.827	371.216	483.84	0.517985
sp|Q6ZTN6-3|AN13D_HUMAN	ANKRD13D	AN13D_HUMAN Isoform 3 of Ankyrin repeat domain-containing protein 13D	2	19.1102	17.0524	16.8172	18.2178	12.3462	16.4561	1.07152	171.295	152.849	150.74	163.295	110.665	147.504	0.604873
sp|P53041|PPP5_HUMAN	PPP5C	PPP5_HUMAN Serine/threonine-protein phosphatase 5	39	17.5813	17.2265	16.9124	17.5345	13.781	16.9642	1.07148	3605.76	3532.99	3468.57	3596.16	2826.35	3479.18	0.385927
sp|Q9UBH6|XPR1_HUMAN	XPR1	XPR1_HUMAN Xenotropic and polytropic retrovirus receptor 1	7	17.8824	16.2684	15.7784	16.3891	14.615	19.0666	1.07143	312.89	284.651	276.076	286.763	255.72	333.611	0.433731
sp|O43299|AP5Z1_HUMAN	AP5Z1	AP5Z1_HUMAN AP-5 complex subunit zeta-1	5	18.652	17.2888	16.6718	17.8771	12.9532	16.5571	1.07138	356.668	330.599	318.802	341.85	247.693	316.609	0.539342
sp|Q9Y5L0|TNPO3_HUMAN	TNPO3	TNPO3_HUMAN Transportin-3	36	18.6028	17.1752	16.2042	18.4553	13.4704	16.0921	1.07136	3698.19	3414.39	3221.37	3668.87	2677.89	3199.08	0.520533
sp|Q14012|KCC1A_HUMAN	CAMK1	KCC1A_HUMAN Calcium/calmodulin-dependent protein kinase type 1	12	20.314	18.2387	15.8161	16.8201	12.1478	16.6634	1.07134	1444.79	1297.18	1124.88	1196.29	863.98	1185.15	0.659167
sp|Q8TDW7|FAT3_HUMAN	FAT3	FAT3_HUMAN Protocadherin Fat 3	4	20.2254	17.156	14.7739	17.2929	13.2791	17.2728	1.07132	312.387	264.98	228.187	267.094	205.101	266.783	0.615577
sp|P07205|PGK2_HUMAN	PGK2	PGK2_HUMAN Phosphoglycerate kinase 2	7	17.7888	16.9532	16.8241	17.7773	13.6656	16.991	1.07132	1327.79	1265.42	1255.79	1326.93	1020.03	1268.24	0.418544
sp|Q9Y3B8|ORN_HUMAN	REXO2	ORN_HUMAN Oligoribonuclease, mitochondrial	15	17.4026	16.8468	16.2817	17.1401	14.5944	17.7344	1.07131	2155.12	2086.3	2016.31	2122.62	1807.35	2196.21	0.25154
sp|Q7Z6K5-2|ARPIN_HUMAN	ARPIN	ARPIN_HUMAN Isoform C15orf38-AP3S2 of Arpin	8	18.4733	17.7167	16.1776	17.8176	13.628	16.1868	1.0713	750.928	720.173	657.61	724.273	553.968	657.983	0.485725
sp|O95182|NDUA7_HUMAN	NDUFA7	NDUA7_HUMAN NADH dehydrogenase [ubiquinone] 1 alpha subcomplex subunit 7	10	18.1798	17.8805	15.5537	16.7732	14.546	17.0668	1.07127	1653.38	1626.16	1414.55	1525.45	1322.9	1552.16	0.368484
sp|O43390-2|HNRPR_HUMAN	HNRNPR	HNRPR_HUMAN Isoform 2 of Heterogeneous nuclear ribonucleoprotein R	104	18.0042	17.5749	16.5403	17.6593	13.7358	16.4854	1.07124	14158.2	13820.6	13007	13887	10801.6	12963.9	0.430282
sp|Q15172|2A5A_HUMAN	PPP2R5A	2A5A_HUMAN Serine/threonine-protein phosphatase 2A 56 kDa regulatory subunit alpha isoform	9	19.274	16.8493	15.9255	18.6619	13.0812	16.2081	1.07122	786.035	687.15	649.477	761.071	533.478	661	0.585411
sp|P27707|DCK_HUMAN	DCK	DCK_HUMAN Deoxycytidine kinase	19	17.4234	15.8651	15.918	18.2965	14.9397	17.5573	1.0712	2244.17	2043.45	2050.26	2356.62	1924.27	2261.41	0.323954
sp|P07437|TBB5_HUMAN	TUBB	TBB5_HUMAN Tubulin beta chain	59	19.1986	16.6041	16.4405	18.8706	12.6423	16.2439	1.07119	5992.79	5182.91	5131.87	5890.4	3946.26	5070.5	0.609532
sp|Q96IY1|NSL1_HUMAN	NSL1	NSL1_HUMAN Kinetochore-associated protein NSL1 homolog	7	18.9499	17.539	16.0688	17.101	13.2631	17.0783	1.07118	772.731	715.198	655.247	697.337	540.836	696.413	0.52539
sp|O95376|ARI2_HUMAN	ARIH2	ARI2_HUMAN E3 ubiquitin-protein ligase ARIH2	12	17.8679	17.2413	16.8485	17.4526	13.5656	17.0241	1.07117	576.623	556.402	543.726	563.22	437.781	549.392	0.429323
sp|P06703|S10A6_HUMAN	S100A6	S10A6_HUMAN Protein S100-A6	18	18.1892	16.2006	15.0262	16.9932	15.0668	18.524	1.07116	3739.74	3330.87	3089.42	3493.85	3097.78	3808.58	0.411422
sp|Q9H9A6|LRC40_HUMAN	LRRC40	LRC40_HUMAN Leucine-rich repeat-containing protein 40	36	18.1098	17.4351	16.6938	17.9128	13.4786	16.3698	1.07115	3629.25	3494.04	3345.48	3589.78	2701.15	3280.55	0.472145
sp|Q96IV0|NGLY1_HUMAN	NGLY1	NGLY1_HUMAN Peptide-N(4)-(N-acetyl-beta-glucosaminyl)asparagine amidase	4	17.306	17.6005	16.6056	16.2359	14.3707	17.8813	1.07115	253.669	257.986	243.403	237.983	210.644	262.101	0.324657
sp|P52306-5|GDS1_HUMAN	RAP1GDS1	GDS1_HUMAN Isoform 5 of Rap1 GTPase-GDP dissociation stimulator 1	15	17.6238	16.4182	16.3393	18.1509	14.3194	17.1485	1.07115	1680.24	1565.29	1557.78	1730.49	1365.2	1634.92	0.350792
sp|Q9ULH0|KDIS_HUMAN	KIDINS220	KDIS_HUMAN Kinase D-interacting substrate of 220 kDa	11	18.9232	16.8738	15.3893	17.331	13.9702	17.5126	1.07114	1168	1041.5	949.87	1069.72	862.284	1080.93	0.483686
tr|H7C2K6|H7C2K6_HUMAN	EPB41L1	H7C2K6_HUMAN Band 4.1-like protein 1 (Fragment)	1	16.9615	18.0754	17.0087	16.7757	14.3125	16.8661	1.07113	48.9981	52.216	49.1345	48.4615	41.3457	48.7225	0.309562
sp|Q9H6R0|DHX33_HUMAN	DHX33	DHX33_HUMAN Putative ATP-dependent RNA helicase DHX33	11	18.5858	16.6107	15.4037	17.0718	14.2944	18.0336	1.07108	810.211	724.111	671.497	744.214	623.14	786.14	0.4453
sp|Q9Y6G9|DC1L1_HUMAN	DYNC1LI1	DC1L1_HUMAN Cytoplasmic dynein 1 light intermediate chain 1	24	18.9726	18.0714	16.1145	17.0116	13.1979	16.6319	1.07103	3042.15	2897.65	2583.85	2727.71	2116.2	2666.83	0.542997
sp|P52298|NCBP2_HUMAN	NCBP2	NCBP2_HUMAN Nuclear cap-binding protein subunit 2	13	16.5061	18.7943	17.5739	16.5636	14.2058	16.3563	1.071	2133.09	2428.8	2271.09	2140.53	1835.82	2113.73	0.416915
sp|Q6VN20|RBP10_HUMAN	RANBP10	RBP10_HUMAN Ran-binding protein 10	9	17.6926	17.3343	17.0478	17.6282	13.5462	16.7509	1.07097	559.954	548.613	539.546	557.915	428.726	530.15	0.433646
sp|P11182|ODB2_HUMAN	DBT	ODB2_HUMAN Lipoamide acyltransferase component of branched-chain alpha-keto acid dehydrogenase complex, mitochondrial	19	18.149	17.2918	16.0893	17.4237	14.0485	16.9978	1.07096	2103.82	2004.45	1865.06	2019.74	1628.49	1970.37	0.391648
sp|Q9Y2D5-4|AKAP2_HUMAN	AKAP2	AKAP2_HUMAN Isoform 2 of A-kinase anchor protein 2	4	18.0724	17.509	15.8045	16.9639	14.4105	17.2398	1.07094	270.905	262.46	236.91	254.289	216.013	258.425	0.349499
sp|Q969S3|ZN622_HUMAN	ZNF622	ZN622_HUMAN Zinc finger protein 622	14	17.9838	17.1277	16.0966	17.1748	14.209	17.4081	1.07085	1179.78	1123.62	1055.98	1126.71	932.15	1142.02	0.355736
sp|Q8NDI1-2|EHBP1_HUMAN	EHBP1	EHBP1_HUMAN Isoform 2 of EH domain-binding protein 1	8	18.4666	17.5985	14.8435	16.1799	14.9795	17.9321	1.07084	630.859	601.205	507.087	552.741	511.732	612.601	0.430477
sp|Q9NX14-2|NDUBB_HUMAN	NDUFB11	NDUBB_HUMAN Isoform 2 of NADH dehydrogenase [ubiquinone] 1 beta subcomplex subunit 11, mitochondrial	11	19.4726	17.1927	15.1087	17.0585	13.7085	17.459	1.07083	1374.06	1213.18	1066.13	1203.71	967.322	1231.98	0.548014
sp|O75914-3|PAK3_HUMAN	PAK3	PAK3_HUMAN Isoform 3 of Serine/threonine-protein kinase PAK 3	16	18.6391	17.7402	15.8673	17.383	13.7848	16.5855	1.07077	1539.73	1465.48	1310.76	1435.97	1138.73	1370.09	0.475114
sp|Q8NEN9|PDZD8_HUMAN	PDZD8	PDZD8_HUMAN PDZ domain-containing protein 8	15	18.3494	17.952	16.221	16.6567	13.7226	17.0984	1.0707	2097.02	2051.6	1853.78	1903.57	1568.26	1954.05	0.458932
sp|Q66K14|TBC9B_HUMAN	TBC1D9B	TBC9B_HUMAN TBC1 domain family member 9B	9	18.7314	16.8764	16.2597	17.9272	13.3021	16.9032	1.07068	773.304	696.723	671.261	740.102	549.162	697.83	0.517996
sp|P11234|RALB_HUMAN	RALB	RALB_HUMAN Ras-related protein Ral-B	16	18.8517	18.0326	16.2369	17.4331	13.2065	16.2392	1.0706	1824.02	1744.77	1571.02	1686.77	1277.82	1571.25	0.543547
sp|Q8TE82|S3TC1_HUMAN	SH3TC1	S3TC1_HUMAN SH3 domain and tetratricopeptide repeat-containing protein 1	3	17.5865	16.434	15.4632	17.077	15.2455	18.1937	1.0706	242.246	226.371	212.998	235.228	209.999	250.61	0.278242
sp|P11166|GTR1_HUMAN	SLC2A1	GTR1_HUMAN Solute carrier family 2, facilitated glucose transporter member 1	15	19.3638	17.9949	15.018	16.3009	13.9135	17.4089	1.07059	2367.83	2200.44	1836.41	1993.29	1701.36	2128.78	0.548449
sp|P62070|RRAS2_HUMAN	RRAS2	RRAS2_HUMAN Ras-related protein R-Ras2	5	18.3735	16.8375	16.1198	17.6594	13.8021	17.2077	1.07059	329.466	301.923	289.052	316.66	247.493	308.56	0.44446
sp|P41252|SYIC_HUMAN	IARS	SYIC_HUMAN Isoleucine--tRNA ligase, cytoplasmic	91	18.5931	17.3266	16.0952	17.5991	13.6075	16.7785	1.07057	10847.7	10108.8	9390.3	10267.7	7938.97	9788.97	0.479734
sp|P28347|TEAD1_HUMAN	TEAD1	TEAD1_HUMAN Transcriptional enhancer factor TEF-1	4	19.1162	17.3879	15.4078	17.2762	13.772	17.0399	1.07056	517.51	470.721	417.117	467.697	372.834	461.301	0.512983
sp|O75665|OFD1_HUMAN	OFD1	OFD1_HUMAN Oral-facial-digital syndrome 1 protein	2	19.8608	16.9127	15.8582	16.7314	12.5776	18.0593	1.07054	196.515	167.344	156.911	165.551	124.451	178.69	0.62478
sp|Q96IZ5|RBM41_HUMAN	RBM41	RBM41_HUMAN RNA-binding protein 41	2	19.3198	16.5594	17.09	19.4698	11.8871	15.674	1.07053	385.585	330.492	341.083	388.578	237.244	312.822	0.671167
sp|P46087-4|NOP2_HUMAN	NOP2	NOP2_HUMAN Isoform 4 of Putative ribosomal RNA methyltransferase NOP2	68	17.7164	17.6334	16.4728	16.9809	14.1078	17.0887	1.07052	8507.82	8467.99	7910.63	8154.61	6774.92	8206.43	0.351448
sp|P35610|SOAT1_HUMAN	SOAT1	SOAT1_HUMAN Sterol O-acyltransferase 1	8	17.5362	15.7955	15.9717	19.1271	14.7892	16.7803	1.07052	648.219	583.874	590.388	707.023	546.675	620.276	0.421429
sp|Q96HH6|TMM19_HUMAN	TMEM19	TMM19_HUMAN Transmembrane protein 19	1	16.5135	18.9277	17.7563	17.5941	14.0278	15.1807	1.0705	170.841	195.818	183.699	182.021	145.125	157.053	0.504724
sp|O14727|APAF_HUMAN	APAF1	APAF_HUMAN Apoptotic protease-activating factor 1	12	17.9043	17.0994	16.9185	18.7064	13.4751	15.8963	1.07048	1106.03	1056.31	1045.13	1155.57	832.416	981.986	0.509849
sp|Q6NSJ5|LRC8E_HUMAN	LRRC8E	LRC8E_HUMAN Leucine-rich repeat-containing protein 8E	1	18.6995	15.6894	17.3628	16.8899	12.236	19.1224	1.07047	51.0544	42.8359	47.4047	46.1135	33.4073	52.2091	0.63504
sp|Q96L91|EP400_HUMAN	EP400	EP400_HUMAN E1A-binding protein p400	21	18.4535	16.8787	16.1587	17.7512	13.6862	17.0717	1.07046	1260.34	1152.78	1103.61	1212.37	934.74	1165.96	0.463738
sp|Q09472|EP300_HUMAN	EP300	EP300_HUMAN Histone acetyltransferase p300	4	18.14	16.9726	16.5128	17.7397	13.6474	16.9874	1.07038	326.209	305.216	296.948	319.01	245.42	305.483	0.444558
sp|Q9NZJ6|COQ3_HUMAN	COQ3	COQ3_HUMAN Hexaprenyldihydroxybenzoate methyltransferase, mitochondrial	5	18.6523	17.8207	16.0075	17.6087	13.6421	16.2688	1.07031	775.089	740.534	665.186	731.723	566.895	676.044	0.499479
sp|Q9BQD7|F173A_HUMAN	FAM173A	F173A_HUMAN Protein FAM173A	1	19.7948	16.8889	16.5466	18.4314	11.9614	16.377	1.07028	90.7799	77.4534	75.8835	84.5275	54.8556	75.1058	0.655945
sp|P51178-2|PLCD1_HUMAN	PLCD1	PLCD1_HUMAN Isoform 2 of 1-phosphatidylinositol 4,5-bisphosphate phosphodiesterase delta-1	1	16.3215	14.2164	18.3904	20.7004	13.5909	16.7804	1.07027	75.7749	66.0015	85.3799	96.1044	63.0974	77.9054	0.654303
sp|O94804|STK10_HUMAN	STK10	STK10_HUMAN Serine/threonine-protein kinase 10	26	17.9828	17.5443	16.3243	17.0032	13.9962	17.1491	1.07025	2306.46	2250.22	2093.73	2180.82	1795.14	2199.53	0.387486
sp|Q96DM3|MIC1_HUMAN	C18orf8	MIC1_HUMAN Uncharacterized protein C18orf8	12	17.5914	17.1014	16.5307	17.3777	14.184	17.2148	1.07013	1801.17	1751	1692.57	1779.3	1452.3	1762.61	0.326103
sp|Q9Y2S7|PDIP2_HUMAN	POLDIP2	PDIP2_HUMAN Polymerase delta-interacting protein 2	20	17.9292	17.0997	16.6514	18.0865	13.7255	16.5077	1.07013	1914.23	1825.67	1777.81	1931.02	1465.42	1762.46	0.442618
sp|Q6NZY4|ZCHC8_HUMAN	ZCCHC8	ZCHC8_HUMAN Zinc finger CCHC domain-containing protein 8	22	17.7784	16.7013	15.8479	16.6697	14.6801	18.3225	1.07012	1843.83	1732.13	1643.61	1728.85	1522.5	1900.26	0.344998
sp|O43318|M3K7_HUMAN	MAP3K7	M3K7_HUMAN Mitogen-activated protein kinase kinase kinase 7	7	18.0256	17.0249	16.0456	17.0746	14.2357	17.5935	1.0701	777.29	734.136	691.907	736.28	613.863	758.657	0.366504
sp|Q8N1B4|VPS52_HUMAN	VPS52	VPS52_HUMAN Vacuolar protein sorting-associated protein 52 homolog	7	19.1483	17.4072	15.833	17.1953	13.3261	17.0901	1.07008	592.783	538.881	490.149	532.323	412.54	529.065	0.540581
sp|P07602-3|SAP_HUMAN	PSAP	SAP_HUMAN Isoform Sap-mu-9 of Prosaposin	16	17.2415	15.4194	16.3571	17.8976	14.7092	18.3752	1.07006	2182.81	1952.13	2070.84	2265.87	1862.21	2326.34	0.39279
sp|O75152|ZC11A_HUMAN	ZC3H11A	ZC11A_HUMAN Zinc finger CCCH domain-containing protein 11A	26	18.2345	17.7138	16.0826	16.7146	13.9923	17.2621	1.06999	3625.7	3522.17	3197.82	3323.49	2782.19	3432.35	0.421044
sp|Q9Y312|AAR2_HUMAN	AAR2	AAR2_HUMAN Protein AAR2 homolog	17	17.3506	17.2364	16.5923	17.5783	14.3671	16.8754	1.06997	1499.05	1489.18	1433.54	1518.72	1241.28	1457.99	0.286988
sp|P36542|ATPG_HUMAN	ATP5C1	ATPG_HUMAN ATP synthase subunit gamma, mitochondrial	18	18.6954	18.7896	17.2926	17.0513	12.3226	15.8485	1.06994	4237.07	4258.44	3919.16	3864.46	2792.75	3591.86	0.62233
sp|O94992|HEXI1_HUMAN	HEXIM1	HEXI1_HUMAN Protein HEXIM1	4	18.4668	17.6068	17.2656	19.6676	12.5784	14.4147	1.06993	197.558	188.357	184.707	210.405	134.564	154.209	0.657934
sp|A6ND36|FA83G_HUMAN	FAM83G	FA83G_HUMAN Protein FAM83G	4	19.2228	17.0714	15.0052	16.6331	14.0829	17.9845	1.06992	368.087	326.89	287.327	318.498	269.665	344.375	0.528025
sp|O95453|PARN_HUMAN	PARN	PARN_HUMAN Poly(A)-specific ribonuclease PARN	23	18.3471	17.5984	16.2037	17.3348	13.7606	16.7554	1.0699	2807.59	2693.02	2479.59	2652.68	2105.73	2564.02	0.450674
sp|Q9Y2Z2-6|MTO1_HUMAN	MTO1	MTO1_HUMAN Isoform 7 of Protein MTO1 homolog, mitochondrial	4	18.8713	18.1812	16.2016	17.955	13.2389	15.5521	1.06989	179.84	173.263	154.398	171.108	126.164	148.208	0.572064
sp|Q96IR7|HPDL_HUMAN	HPDL	HPDL_HUMAN 4-hydroxyphenylpyruvate dioxygenase-like protein	28	18.5632	16.9422	16.0026	17.7362	13.7461	17.0098	1.06989	2053.9	1874.55	1770.59	1962.4	1520.92	1882.03	0.470793
sp|Q9NR56-5|MBNL1_HUMAN	MBNL1	MBNL1_HUMAN Isoform 5 of Muscleblind-like protein 1	3	18.7092	17.3418	15.3917	17.396	14.2111	16.9501	1.06988	82.2723	76.2591	67.6839	76.4975	62.4923	74.5369	0.452576
sp|Q4LE39|ARI4B_HUMAN	ARID4B	ARI4B_HUMAN AT-rich interactive domain-containing protein 4B	8	18.7802	17.7203	15.9552	17.5302	13.5771	16.4371	1.06986	816.402	770.328	693.598	762.064	590.216	714.545	0.509703
sp|Q6P2E9|EDC4_HUMAN	EDC4	EDC4_HUMAN Enhancer of mRNA-decapping protein 4	80	18.2845	17.4069	16.0585	17.2693	13.9697	17.0111	1.06985	7593.9	7229.4	6669.37	7172.28	5801.87	7065.02	0.419456
sp|P61978-2|HNRPK_HUMAN	HNRNPK	HNRPK_HUMAN Isoform 2 of Heterogeneous nuclear ribonucleoprotein K	93	17.6603	16.6792	16.3591	17.7127	14.2935	17.2952	1.06984	11220.9	10597.5	10394.2	11254.2	9081.78	10988.9	0.334196
sp|Q9NYB9|ABI2_HUMAN	ABI2	ABI2_HUMAN Abl interactor 2	9	19.9869	18.6816	16.2979	17.2088	12.0282	15.7966	1.06984	1179.85	1102.8	962.085	1015.86	710.039	932.492	0.669506
sp|P53677|AP3M2_HUMAN	AP3M2	AP3M2_HUMAN AP-3 complex subunit mu-2	4	18.9752	18.2485	15.8845	17.0747	13.4538	16.3633	1.06981	613.436	589.943	513.517	551.995	434.939	528.997	0.542171
sp|Q7Z6J0|SH3R1_HUMAN	SH3RF1	SH3R1_HUMAN E3 ubiquitin-protein ligase SH3RF1	2	17.5929	16.8455	16.6334	18.168	14.0876	16.6727	1.0698	132.316	126.694	125.1	136.641	105.952	125.395	0.382764
sp|P20338|RAB4A_HUMAN	RAB4A	RAB4A_HUMAN Ras-related protein Rab-4A	3	17.5311	17.3163	16.5378	17.2416	14.2454	17.1278	1.06978	249.034	245.982	234.925	244.923	202.36	243.305	0.313021
sp|Q5TEZ5|CF163_HUMAN	C6orf163	CF163_HUMAN Uncharacterized protein C6orf163	2	17.7976	17.1285	16.9977	18.1702	13.5195	16.3865	1.06976	269.304	259.179	257.201	274.942	204.57	247.952	0.470605
sp|Q9H0Q3|FXYD6_HUMAN	FXYD6	FXYD6_HUMAN FXYD domain-containing ion transport regulator 6	6	18.8723	15.4456	15.4902	18.9776	13.954	17.2603	1.06969	652.299	533.859	535.402	655.938	482.305	596.582	0.561511
sp|Q15003|CND2_HUMAN	NCAPH	CND2_HUMAN Condensin complex subunit 2	41	17.7325	16.4775	15.8731	17.5617	14.711	17.6442	1.06968	3505.85	3257.74	3138.24	3472.08	2908.48	3488.4	0.305933
sp|Q9BRD0|BUD13_HUMAN	BUD13	BUD13_HUMAN BUD13 homolog	8	16.8603	15.8123	15.6092	16.6965	15.8475	19.1742	1.06966	726.444	681.291	672.541	719.385	682.806	826.14	0.356256
sp|Q9H6U8-3|ALG9_HUMAN	ALG9	ALG9_HUMAN Isoform 3 of Alpha-1,2-mannosyltransferase ALG9	5	17.7011	16.2934	15.9369	17.9307	14.6791	17.4588	1.06966	257.947	237.434	232.24	261.293	213.91	254.418	0.325727
sp|Q8NFH4|NUP37_HUMAN	NUP37	NUP37_HUMAN Nucleoporin Nup37	18	18.6546	18.2842	16.5662	17.458	13.0965	15.9404	1.06965	2603.98	2552.28	2312.46	2436.95	1828.13	2225.1	0.558591
sp|P62877|RBX1_HUMAN	RBX1	RBX1_HUMAN E3 ubiquitin-protein ligase RBX1	3	14.7376	15.448	16.1062	16.4635	17.4741	19.7705	1.06962	176.957	185.487	193.39	197.68	209.815	237.387	0.503039
sp|P46781|RS9_HUMAN	RPS9	RS9_HUMAN 40S ribosomal protein S9	33	17.5993	17.0056	16.4717	17.2839	14.2476	17.3919	1.0696	6239.44	6028.97	5839.67	6127.64	5051.18	6165.92	0.321383
sp|Q8N2G6|ZCH24_HUMAN	ZCCHC24	ZCH24_HUMAN Zinc finger CCHC domain-containing protein 24	1	16.9573	15.8866	15.7912	18.2464	15.5703	17.5482	1.06959	86.4474	80.989	80.5029	93.0194	79.3764	89.4599	0.244211
sp|P25490|TYY1_HUMAN	YY1	TYY1_HUMAN Transcriptional repressor protein YY1	15	18.0536	18.023	16.6808	17.2725	13.5851	16.3851	1.06956	1661.24	1658.42	1534.92	1589.37	1250.07	1507.71	0.469497
sp|P56182|RRP1_HUMAN	RRP1	RRP1_HUMAN Ribosomal RNA processing protein 1 homolog A	14	17.4036	17.7161	16.6821	16.852	14.2346	17.1115	1.06952	1706.91	1737.56	1636.15	1652.81	1396.1	1678.26	0.322334
sp|Q969G5|PRDBP_HUMAN	PRKCDBP	PRDBP_HUMAN Protein kinase C delta-binding protein	3	18.8807	17.7708	16.4955	17.0687	12.9445	16.8398	1.06951	258.75	243.538	226.062	233.917	177.397	230.78	0.556548
sp|Q96EC8|YIPF6_HUMAN	YIPF6	YIPF6_HUMAN Protein YIPF6	2	19.7688	18.0913	15.299	17.3277	13.2533	16.26	1.06949	104.989	96.0806	81.2507	92.0249	70.3864	86.3545	0.604829
sp|Q9NWX5|ASB6_HUMAN	ASB6	ASB6_HUMAN Ankyrin repeat and SOCS box protein 6	1	20.0122	16.6314	14.8406	17.2944	13.4686	17.7528	1.06948	29.2513	24.3097	21.6922	25.2788	19.6867	25.9489	0.608874
sp|Q9UBP0|SPAST_HUMAN	SPAST	SPAST_HUMAN Spastin	10	18	16.5972	16.3382	18.254	13.9837	16.8269	1.06946	635.828	586.274	577.127	644.801	493.955	594.388	0.429855
sp|Q9UKD1|GMEB2_HUMAN	GMEB2	GMEB2_HUMAN Glucocorticoid modulatory element-binding protein 2	4	18.1084	17.3286	16.0822	17.585	14.1319	16.7639	1.06943	528.66	505.893	469.508	513.38	412.57	489.407	0.394498
sp|Q8N8A6|DDX51_HUMAN	DDX51	DDX51_HUMAN ATP-dependent RNA helicase DDX51	16	18.1108	16.7929	16.3249	17.5638	13.8871	17.3205	1.06942	1728.57	1602.78	1558.11	1676.36	1325.45	1653.14	0.419931
sp|Q86UW6|N4BP2_HUMAN	N4BP2	N4BP2_HUMAN NEDD4-binding protein 2	3	19.2169	16.3295	16.2791	19.0775	12.8269	16.2701	1.06941	178.572	151.74	151.272	177.276	119.193	151.189	0.617089
sp|Q96IZ0|PAWR_HUMAN	PAWR	PAWR_HUMAN PRKC apoptosis WT1 regulator protein	15	17.8516	16.7869	15.3178	16.1279	15.1538	18.7619	1.0694	1585.17	1490.63	1360.18	1432.11	1345.61	1666	0.396561
sp|O15498|YKT6_HUMAN	YKT6	YKT6_HUMAN Synaptobrevin homolog YKT6	14	17.9491	18.1285	16.7113	17.2276	13.6631	16.3204	1.06939	3062.99	3093.6	2851.76	2939.87	2331.6	2785.06	0.462318
sp|O15270|SPTC2_HUMAN	SPTLC2	SPTC2_HUMAN Serine palmitoyltransferase 2	12	18.5867	17.5095	15.9264	16.5953	13.8124	17.5697	1.0693	925.227	871.604	792.803	826.099	687.565	874.603	0.474792
sp|Q6IBS0|TWF2_HUMAN	TWF2	TWF2_HUMAN Twinfilin-2	29	17.4847	16.5621	16.431	17.8857	14.4103	17.2262	1.06928	2248.9	2130.24	2113.38	2300.47	1853.47	2215.65	0.318199
sp|P04632|CPNS1_HUMAN	CAPNS1	CPNS1_HUMAN Calpain small subunit 1	26	18.9372	17.3709	16.3166	17.1973	13.0722	17.1058	1.06928	2978.45	2732.09	2566.28	2704.79	2056	2690.41	0.546931
sp|Q49AR2|CE022_HUMAN	C5orf22	CE022_HUMAN UPF0489 protein C5orf22	8	17.7167	16.9059	16.0742	17.479	14.5356	17.2887	1.06926	778.145	742.531	706.001	767.704	638.425	759.347	0.298166
sp|O75940|SPF30_HUMAN	SMNDC1	SPF30_HUMAN Survival of motor neuron-related-splicing factor 30	8	17.8287	17.0395	15.5997	16.713	14.8981	17.921	1.06926	730.938	698.584	639.556	685.198	610.792	734.724	0.307277
sp|Q9UMR5|PPT2_HUMAN	PPT2	PPT2_HUMAN Lysosomal thioesterase PPT2	2	19.1124	17.2828	15.9186	17.8356	13.2974	16.5533	1.06918	63.3784	57.3112	52.7875	59.1445	44.0953	54.8923	0.552758
sp|Q06587|RING1_HUMAN	RING1	RING1_HUMAN E3 ubiquitin-protein ligase RING1	6	17.6505	16.2763	16.4476	17.5003	14.2306	17.8948	1.06917	523.334	482.589	487.667	518.882	421.934	530.578	0.373746
sp|Q9Y219|JAG2_HUMAN	JAG2	JAG2_HUMAN Protein jagged-2	1	18.6644	15.7532	15.5242	16.3953	14.1401	19.5228	1.06916	43.0609	36.3445	35.8159	37.8258	32.6227	45.0411	0.564039
sp|P38919|IF4A3_HUMAN	EIF4A3	IF4A3_HUMAN Eukaryotic initiation factor 4A-III	68	18.6082	17.2826	16.5616	17.675	13.159	16.7135	1.06916	6820.5	6334.63	6070.34	6478.43	4823.2	6126.04	0.527871
sp|O94967-4|WDR47_HUMAN	WDR47	WDR47_HUMAN Isoform 4 of WD repeat-containing protein 47	2	19.035	17.509	16.8165	16.2307	12.4774	17.9313	1.06915	99.1554	91.2061	87.5991	84.5475	64.9962	93.4058	0.605895
sp|Q567U6|CCD93_HUMAN	CCDC93	CCD93_HUMAN Coiled-coil domain-containing protein 93	6	18.4407	16.8652	16.1669	17.1813	13.7224	17.6236	1.06911	754.556	690.092	661.518	703.026	561.495	721.123	0.465023
sp|O43502|RA51C_HUMAN	RAD51C	RA51C_HUMAN DNA repair protein RAD51 homolog 3	3	19.4981	17.2012	16.3129	18.0582	12.5194	16.4102	1.06909	381.715	336.75	319.36	353.526	245.092	321.263	0.619705
sp|Q3YEC7-2|RABL6_HUMAN	RABL6	RABL6_HUMAN Isoform 2 of Rab-like protein 6	11	18.5154	17.2303	16.648	17.779	13.1671	16.6601	1.06908	770.438	716.964	692.733	739.795	547.891	693.235	0.525001
sp|Q7RTS9|DYM_HUMAN	DYM	DYM_HUMAN Dymeclin	1	17.6623	16.3811	15.8002	15.6522	14.8708	19.6334	1.06897	86.7164	80.4264	77.5739	76.8475	73.0111	96.3937	0.492766
sp|Q8IUX4|ABC3F_HUMAN	APOBEC3F	ABC3F_HUMAN DNA dC->dU-editing enzyme APOBEC-3F	8	18.1792	17.0842	17.3869	18.3245	12.7672	16.258	1.06897	728.285	684.415	696.544	734.104	511.471	651.319	0.568634
sp|P12694|ODBA_HUMAN	BCKDHA	ODBA_HUMAN 2-oxoisovalerate dehydrogenase subunit alpha, mitochondrial	18	17.6489	16.5714	16.6941	17.6576	13.9911	17.4369	1.06893	1515.62	1423.08	1433.63	1516.37	1201.5	1497.41	0.386781
sp|Q16594|TAF9_HUMAN	TAF9	TAF9_HUMAN Transcription initiation factor TFIID subunit 9	7	17.9624	16.7671	16.1536	17.2944	14.2185	17.6041	1.06892	542.51	506.409	487.88	522.335	429.434	531.688	0.373079
sp|Q9NXH9|TRM1_HUMAN	TRMT1	TRM1_HUMAN tRNA (guanine(26)-N(2))-dimethyltransferase	11	17.9709	16.7467	15.1885	17.4088	15.1762	17.5089	1.06887	933.247	869.677	788.757	904.06	788.117	909.255	0.311995
sp|O94762|RECQ5_HUMAN	RECQL5	RECQ5_HUMAN ATP-dependent DNA helicase Q5	10	17.8033	17.3892	16.2723	17.1883	14.2603	17.0867	1.06886	946.056	924.054	864.699	913.378	757.783	907.976	0.341953
sp|Q6PJW8|CNST_HUMAN	CNST	CNST_HUMAN Consortin	4	19.275	16.9041	15.2831	17.6133	13.779	17.1454	1.0688	165.946	145.535	131.579	151.641	118.63	147.612	0.539185
sp|O43257|ZNHI1_HUMAN	ZNHIT1	ZNHI1_HUMAN Zinc finger HIT domain-containing protein 1	2	15.8991	18.1311	16.495	15.9772	15.9431	17.5545	1.0688	81.3213	92.7377	84.369	81.7209	81.5463	89.7886	0.174218
sp|Q9NWS8|RMND1_HUMAN	RMND1	RMND1_HUMAN Required for meiotic nuclear division protein 1 homolog	9	17.6903	16.4592	16.4048	18.3662	14.2427	16.8369	1.06878	845.605	786.758	784.16	877.915	680.81	804.817	0.39449
sp|Q8WYN0|ATG4A_HUMAN	ATG4A	ATG4A_HUMAN Cysteine protease ATG4A	3	17.2746	17.148	16.2723	17.5483	14.7909	16.9658	1.06877	323.378	321.008	304.615	328.502	276.883	317.597	0.209452
sp|O15484|CAN5_HUMAN	CAPN5	CAN5_HUMAN Calpain-5	1	18.125	16.7126	17.2558	17.7339	12.9571	17.2157	1.06877	142.592	131.48	135.754	139.515	101.935	135.439	0.532634
sp|Q9P2S5|WRP73_HUMAN	WRAP73	WRP73_HUMAN WD repeat-containing protein WRAP73	1	18.6696	16.9628	13.8233	17.6816	15.8456	17.0171	1.06874	26.0243	23.6451	19.2689	24.6471	22.0878	23.7209	0.480167
sp|Q9HC16|ABC3G_HUMAN	APOBEC3G	ABC3G_HUMAN DNA dC->dU-editing enzyme APOBEC-3G	7	19.3376	17.0114	17.0655	19.4119	11.9357	15.238	1.06873	666.951	586.72	588.585	669.513	411.659	525.558	0.680793
sp|Q96FQ6|S10AG_HUMAN	S100A16	S10AG_HUMAN Protein S100-A16	12	19.3268	16.7525	15.4584	16.7733	13.5541	18.1349	1.06871	1438.41	1246.81	1150.51	1248.37	1008.77	1349.7	0.563196
sp|P82932|RT06_HUMAN	MRPS6	RT06_HUMAN 28S ribosomal protein S6, mitochondrial	9	18.6102	17.117	16.1621	17.8484	13.5672	16.6951	1.0687	1454.36	1337.67	1263.04	1394.83	1060.25	1304.69	0.49998
sp|Q96T60|PNKP_HUMAN	PNKP	PNKP_HUMAN Bifunctional polynucleotide phosphatase/kinase	12	17.9175	16.0837	16.0888	17.7516	14.3334	17.8251	1.0687	748.354	671.762	671.974	741.427	598.658	744.494	0.401566
sp|Q92997|DVL3_HUMAN	DVL3	DVL3_HUMAN Segment polarity protein dishevelled homolog DVL-3	2	18.0118	16.7709	16.0556	18.1085	14.2724	16.7808	1.06869	120.655	112.342	107.551	121.302	95.606	112.409	0.396865
sp|Q9BXB4|OSB11_HUMAN	OSBPL11	OSB11_HUMAN Oxysterol-binding protein-related protein 11	2	18.3957	17.0467	16.1696	17.2851	13.7748	17.3281	1.06868	206.734	191.574	181.717	194.253	154.804	194.736	0.454409
sp|Q16539-2|MK14_HUMAN	MAPK14	MK14_HUMAN Isoform CSBP1 of Mitogen-activated protein kinase 14	1	16.8447	14.4946	16.0311	20.0429	15.4644	17.1223	1.06867	37.7674	32.4981	35.9432	44.9381	34.6725	38.3898	0.53959
sp|Q5VTB9|RN220_HUMAN	RNF220	RN220_HUMAN E3 ubiquitin-protein ligase RNF220	3	17.886	16.7785	16.1582	17.5121	14.2963	17.369	1.06866	180.013	168.867	162.624	176.25	143.885	174.81	0.355746
sp|Q9GZY4|COA1_HUMAN	COA1	COA1_HUMAN Cytochrome c oxidase assembly protein 1 homolog	6	18.4316	17.6048	17.1984	17.9726	12.7105	16.0821	1.06866	804.106	768.033	750.305	784.08	554.514	701.603	0.578517
sp|Q9H0J9|PAR12_HUMAN	PARP12	PAR12_HUMAN Poly [ADP-ribose] polymerase 12	2	18.4305	17.6065	15.8037	17.0717	14.1069	16.9807	1.06863	392.337	374.795	336.417	363.411	300.298	361.473	0.433918
sp|O43674|NDUB5_HUMAN	NDUFB5	NDUB5_HUMAN NADH dehydrogenase [ubiquinone] 1 beta subcomplex subunit 5, mitochondrial	6	20.3939	18.7917	15.8361	17.5334	12.1112	15.3338	1.06863	986.442	908.946	765.983	848.082	585.814	741.69	0.692411
sp|Q9H2J4|PDCL3_HUMAN	PDCL3	PDCL3_HUMAN Phosducin-like protein 3	16	18.5995	17.4542	15.8936	17.1301	13.8484	17.0742	1.06862	1804.5	1693.39	1541.98	1661.94	1343.56	1656.51	0.468211
sp|Q15283|RASA2_HUMAN	RASA2	RASA2_HUMAN Ras GTPase-activating protein 2	6	18.4825	16.2799	15.3016	17.3187	14.5578	18.0596	1.0686	683.42	601.975	565.802	640.386	538.299	667.783	0.446133
sp|P42566|EPS15_HUMAN	EPS15	EPS15_HUMAN Epidermal growth factor receptor substrate 15	26	18.3892	17.3243	15.5275	16.9788	14.4252	17.3549	1.0686	3198.3	3013.08	2700.57	2953	2508.87	3018.41	0.404602
sp|P78559-2|MAP1A_HUMAN	MAP1A	MAP1A_HUMAN Isoform 2 of Microtubule-associated protein 1A	7	17.8615	16.855	17.0352	18.2493	13.4454	16.5536	1.06859	1101.36	1039.3	1050.41	1125.28	829.059	1020.72	0.489113
sp|Q96H55|MYO19_HUMAN	MYO19	MYO19_HUMAN Unconventional myosin-XIX	7	18.532	16.8829	15.8868	17.8019	13.9237	16.9727	1.06857	556.032	506.552	476.665	534.126	417.765	509.248	0.464172
sp|Q5SWX8|ODR4_HUMAN	ODR4	ODR4_HUMAN Protein odr-4 homolog	5	18.5249	18.3245	17.0878	17.7128	12.7299	15.6202	1.06857	373.738	369.695	344.745	357.355	256.824	315.136	0.596706
sp|O00567|NOP56_HUMAN	NOP56	NOP56_HUMAN Nucleolar protein 56	62	18.3306	17.3785	16.0466	17.2965	13.9654	16.9824	1.06857	6569.85	6228.62	5751.27	6199.23	5005.32	6086.66	0.432162
sp|Q8IUD2|RB6I2_HUMAN	ERC1	RB6I2_HUMAN ELKS/Rab6-interacting/CAST family member 1	17	17.61	16.8718	16.2106	17.3344	14.5221	17.4511	1.06856	1168.39	1119.41	1075.53	1150.1	963.512	1157.84	0.2915
sp|Q7Z412|PEX26_HUMAN	PEX26	PEX26_HUMAN Peroxisome assembly protein 26	1	21.4624	16.9797	14.332	20.5165	12.5491	14.1603	1.06853	32.6425	25.8247	21.7977	31.2038	19.0861	21.5367	0.753686
sp|Q13615|MTMR3_HUMAN	MTMR3	MTMR3_HUMAN Myotubularin-related protein 3	2	19.1122	17.3487	14.2443	16.8561	14.9872	17.4515	1.06852	172.344	156.443	128.448	152.001	135.147	157.37	0.509157
sp|Q7Z7H8-2|RM10_HUMAN	MRPL10	RM10_HUMAN Isoform 2 of 39S ribosomal protein L10, mitochondrial	11	17.8668	16.2144	16.2091	17.467	14.2685	17.9743	1.06849	815.595	740.165	739.924	797.347	651.341	820.502	0.396671
sp|Q96EK9|KTI12_HUMAN	KTI12	KTI12_HUMAN Protein KTI12 homolog	6	17.9774	17.7777	16.647	17.3554	13.72	16.5224	1.06849	486.356	480.953	450.364	469.529	371.178	446.992	0.447069
sp|Q00059|TFAM_HUMAN	TFAM	TFAM_HUMAN Transcription factor A, mitochondrial	19	18.4138	17.7687	15.8935	16.7495	14.0372	17.1373	1.06849	3349.23	3231.9	2890.83	3046.53	2553.2	3117.06	0.444547
sp|P15036|ETS2_HUMAN	ETS2	ETS2_HUMAN Protein C-ets-2	1	18.8651	16.6544	16.8234	19.383	12.6567	15.6174	1.06846	97.2673	85.8692	86.7406	99.9377	65.2571	80.5221	0.634057
sp|Q9Y2S0|RPAC2_HUMAN	POLR1D	RPAC2_HUMAN DNA-directed RNA polymerases I and III subunit RPAC2	5	18.3163	16.278	15.6221	18.535	14.4069	16.8417	1.06845	347.61	308.927	296.478	351.759	273.416	319.624	0.456476
sp|Q6ZW49|PAXI1_HUMAN	PAXIP1	PAXI1_HUMAN PAX-interacting protein 1	13	17.9019	17.1356	16.5309	17.2455	13.9133	17.2728	1.06842	1049.11	1004.2	968.76	1010.64	815.36	1012.24	0.399627
sp|Q9HCC0|MCCB_HUMAN	MCCC2	MCCB_HUMAN Methylcrotonoyl-CoA carboxylase beta chain, mitochondrial	39	18.2155	17.3103	16.3418	17.8949	13.7891	16.4484	1.06841	4114.26	3909.81	3691.07	4041.84	3114.5	3715.13	0.459951
sp|P49841-2|GSK3B_HUMAN	GSK3B	GSK3B_HUMAN Isoform 2 of Glycogen synthase kinase-3 beta	6	17.8354	17.0816	15.4302	16.7976	15.0808	17.7744	1.06841	521.965	499.905	451.576	491.592	441.348	520.178	0.293847
sp|Q96GS4|CQ059_HUMAN	C17orf59	CQ059_HUMAN Uncharacterized protein C17orf59	3	18.0242	16.8298	17.0538	19.2142	13.2686	15.6094	1.0684	167.649	156.54	158.623	178.718	123.416	145.188	0.572555
sp|P49915|GUAA_HUMAN	GMPS	GUAA_HUMAN GMP synthase [glutamine-hydrolyzing]	88	18.0381	17.2573	16.4281	17.1261	13.8806	17.2698	1.06839	9266.53	8865.41	8439.45	8798.01	7130.75	8871.82	0.414309
sp|P25325|THTM_HUMAN	MPST	THTM_HUMAN 3-mercaptopyruvate sulfurtransferase	23	17.638	16.7156	16.1561	17.9328	14.553	17.0045	1.06838	2990.16	2833.78	2738.94	3040.15	2467.17	2882.77	0.316551
sp|Q9NZI7|UBIP1_HUMAN	UBP1	UBIP1_HUMAN Upstream-binding protein 1	7	19.1954	18.2979	16.4616	17.3491	12.6902	16.0058	1.06837	890.204	848.579	763.418	804.577	588.518	742.283	0.610939
sp|Q8IZW8|TENS4_HUMAN	TNS4	TENS4_HUMAN Tensin-4	8	16.8808	17.0089	16.5639	16.4847	14.9026	18.1591	1.06837	1106.87	1115.26	1086.09	1080.89	977.155	1190.68	0.234558
sp|P55196-5|AFAD_HUMAN	MLLT4	AFAD_HUMAN Isoform 5 of Afadin	22	17.2933	15.5229	15.3367	17.6675	15.7174	18.4622	1.06836	1540.71	1382.97	1366.39	1574.04	1400.31	1644.85	0.35841
sp|P60903|S10AA_HUMAN	S100A10	S10AA_HUMAN Protein S100-A10	12	18.3021	16.8666	15.351	15.9314	14.6945	18.8545	1.06836	904.143	833.225	758.351	787.026	725.921	931.428	0.476782
sp|P18433|PTPRA_HUMAN	PTPRA	PTPRA_HUMAN Receptor-type tyrosine-protein phosphatase alpha	10	18.4018	17.1313	16.3475	17.7095	13.6003	16.8098	1.06827	1158.14	1078.18	1028.86	1114.57	855.955	1057.95	0.480384
sp|Q9P206-2|K1522_HUMAN	KIAA1522	K1522_HUMAN Isoform 2 of Uncharacterized protein KIAA1522	6	18.0598	16.4791	16.5772	17.414	13.7127	17.7572	1.06827	448.508	409.253	411.689	432.47	340.549	440.993	0.45517
sp|O00425|IF2B3_HUMAN	IGF2BP3	IF2B3_HUMAN Insulin-like growth factor 2 mRNA-binding protein 3	33	18.2673	17.8183	16.2114	17.2387	13.8721	16.5921	1.06822	4432.92	4323.97	3934.02	4183.32	3366.35	4026.4	0.451147
sp|Q9NWB7|IFT57_HUMAN	IFT57	IFT57_HUMAN Intraflagellar transport protein 57 homolog	1	17.3827	16.5733	19.3379	18.1987	11.6313	16.8761	1.06817	23.9326	22.8181	26.6244	25.056	16.014	23.235	0.666541
sp|Q9H6T3|RPAP3_HUMAN	RPAP3	RPAP3_HUMAN RNA polymerase II-associated protein 3	28	17.1304	16.4005	16.3877	17.7735	14.835	17.4729	1.06812	3787.72	3626.33	3623.49	3929.9	3280.17	3863.43	0.239068
sp|Q9UI12|VATH_HUMAN	ATP6V1H	VATH_HUMAN V-type proton ATPase subunit H	26	19.3605	18.0824	16.2753	17.3602	12.7181	16.2036	1.06809	2873.5	2683.81	2415.59	2576.61	1887.63	2404.96	0.611631
sp|P00338-3|LDHA_HUMAN	LDHA	LDHA_HUMAN Isoform 3 of L-lactate dehydrogenase A chain	92	18.3031	17.0134	16.97	17.9512	13.0811	16.6812	1.06807	13568.7	12612.6	12580.5	13307.9	9697.46	12366.3	0.533451
sp|Q9P275-2|UBP36_HUMAN	USP36	UBP36_HUMAN Isoform 2 of Ubiquitin carboxyl-terminal hydrolase 36	13	17.4872	17.0681	15.7861	16.7642	15.0815	17.813	1.06805	1174.13	1145.99	1059.91	1125.58	1012.6	1196	0.231926
sp|P51798|CLCN7_HUMAN	CLCN7	CLCN7_HUMAN H(+)/Cl(-) exchange transporter 7	5	16.6798	16.7991	17.3211	17.1007	14.3542	17.7451	1.06803	480.433	483.868	498.905	492.558	413.448	511.118	0.309744
sp|Q9BT43|RPC7L_HUMAN	POLR3GL	RPC7L_HUMAN DNA-directed RNA polymerase III subunit RPC7-like	1	15.8734	16.0081	16.0723	17.8116	16.4104	17.8242	1.06799	78.9781	79.6483	79.9678	88.6217	81.6499	88.684	0.15353
sp|Q9H019|MFR1L_HUMAN	MTFR1L	MFR1L_HUMAN Mitochondrial fission regulator 1-like	5	17.7064	16.6368	15.7449	17.4038	14.9054	17.6027	1.06797	438.534	412.043	389.952	431.038	369.16	435.964	0.281401
sp|Q14240-2|IF4A2_HUMAN	EIF4A2	IF4A2_HUMAN Isoform 2 of Eukaryotic initiation factor 4A-II	64	18.83	17.2867	15.5748	16.795	13.9523	17.5613	1.06795	6208.67	5699.8	5135.35	5537.7	4600.37	5790.36	0.492492
sp|P26583|HMGB2_HUMAN	HMGB2	HMGB2_HUMAN High mobility group protein B2	23	16.4612	17.3682	17.436	17.7511	14.4612	16.5223	1.06789	2960.55	3123.68	3135.88	3192.53	2600.84	2971.54	0.312535
sp|Q12851|M4K2_HUMAN	MAP4K2	M4K2_HUMAN Mitogen-activated protein kinase kinase kinase kinase 2	2	19.3404	16.0123	16.121	17.4713	12.8976	18.1574	1.06787	79.8298	66.0929	66.5416	72.1147	53.2364	74.9468	0.60729
sp|Q96EY8|MMAB_HUMAN	MMAB	MMAB_HUMAN Cob(I)yrinic acid a,c-diamide adenosyltransferase, mitochondrial	15	17.8877	17.5781	16.4329	17.3456	14.0385	16.7172	1.06786	1648.5	1619.96	1514.42	1598.54	1293.76	1540.63	0.395804
sp|Q709C8|VP13C_HUMAN	VPS13C	VP13C_HUMAN Vacuolar protein sorting-associated protein 13C	69	18.3503	16.7773	16.723	18.5893	13.2865	16.2736	1.06783	8827.43	8070.72	8044.6	8942.37	6391.46	7828.42	0.543733
sp|O75323|NIPS2_HUMAN	GBAS	NIPS2_HUMAN Protein NipSnap homolog 2	12	19.2916	18.6692	15.469	17.2679	13.5997	15.7027	1.06781	1903.25	1841.85	1526.12	1703.59	1341.7	1549.18	0.592391
sp|Q96T88-2|UHRF1_HUMAN	UHRF1	UHRF1_HUMAN Isoform 2 of E3 ubiquitin-protein ligase UHRF1	43	18.3282	17.2792	15.9115	16.8714	14.1207	17.489	1.06781	3362.35	3169.9	2918.99	3095.1	2590.47	3208.4	0.425248
sp|Q96K76|UBP47_HUMAN	USP47	UBP47_HUMAN Ubiquitin carboxyl-terminal hydrolase 47	32	18.6109	17.3649	16.6026	17.8199	13.147	16.4548	1.06781	3350.18	3125.89	2988.65	3207.78	2366.61	2962.05	0.542819
sp|Q5SRD1|TI23B_HUMAN	TIMM23B	TI23B_HUMAN Putative mitochondrial import inner membrane translocase subunit Tim23B	9	19.922	17.4818	15.1015	16.6759	13.3371	17.4816	1.0678	830.699	728.949	629.695	695.343	556.126	728.94	0.611432
sp|P25098|ARBK1_HUMAN	ADRBK1	ARBK1_HUMAN Beta-adrenergic receptor kinase 1	34	18.1455	16.6753	16.3255	17.3934	13.8898	17.5705	1.06779	2929.83	2692.44	2635.97	2808.39	2242.69	2836.98	0.43565
sp|P07237|PDIA1_HUMAN	P4HB	PDIA1_HUMAN Protein disulfide-isomerase	92	18.2747	17.5425	16.0753	16.9312	14.0113	17.1651	1.06777	15250.3	14639.3	13414.9	14129.2	11692.5	14324.4	0.429332
sp|Q96EU7|C1GLC_HUMAN	C1GALT1C1	C1GLC_HUMAN C1GALT1-specific chaperone 1	6	18.1485	16.7561	15.2108	16.7629	15.0027	18.119	1.06774	695.701	642.325	583.086	642.583	575.108	694.57	0.381771
sp|Q5JTZ9|SYAM_HUMAN	AARS2	SYAM_HUMAN Alanine--tRNA ligase, mitochondrial	20	18.4947	17.3463	16.1497	18.1196	13.7176	16.1721	1.06774	1396.7	1309.98	1219.61	1368.38	1035.94	1221.31	0.504475
sp|Q9H0V9-2|LMA2L_HUMAN	LMAN2L	LMA2L_HUMAN Isoform 2 of VIP36-like protein	4	19.2843	17.9012	17.0695	18.2717	12.0082	15.4651	1.06774	561.558	521.282	497.061	532.069	349.678	450.342	0.663222
sp|P51608-2|MECP2_HUMAN	MECP2	MECP2_HUMAN Isoform B of Methyl-CpG-binding protein 2	5	18.54	17.6552	16.3248	17.7167	13.4974	16.266	1.06773	779.185	742.001	686.086	744.585	567.261	683.614	0.515951
sp|O96028|NSD2_HUMAN	WHSC1	NSD2_HUMAN Histone-lysine N-methyltransferase NSD2	16	18.4649	17.6195	15.5851	17.3444	14.3127	16.6734	1.06771	1248.57	1191.41	1053.84	1172.8	967.805	1127.43	0.435178
sp|P43686|PRS6B_HUMAN	PSMC4	PRS6B_HUMAN 26S protease regulatory subunit 6B	55	17.9473	17.1694	16.4581	17.9403	13.9581	16.5267	1.06767	6976.78	6674.4	6397.89	6974.06	5426.05	6424.55	0.426412
sp|Q9Y316-3|MEMO1_HUMAN	MEMO1	MEMO1_HUMAN Isoform 3 of Protein MEMO1	27	16.9086	16.968	17.3464	17.3715	14.1092	17.2963	1.06765	2397.01	2405.43	2459.07	2462.63	2000.15	2451.97	0.345877
sp|Q9BT73|PSMG3_HUMAN	PSMG3	PSMG3_HUMAN Proteasome assembly chaperone 3	5	17.2865	16.6407	16.3883	17.4193	14.6894	17.5758	1.06765	644.073	620.01	610.604	649.02	547.308	654.852	0.251657
sp|O75351|VPS4B_HUMAN	VPS4B	VPS4B_HUMAN Vacuolar protein sorting-associated protein 4B	18	18.4272	17.2414	16.2306	17.7239	13.7079	16.6691	1.06758	3279.72	3068.68	2888.77	3154.55	2439.78	2966.81	0.47903
sp|P61927|RL37_HUMAN	RPL37	RL37_HUMAN 60S ribosomal protein L37	3	16.4347	18.0496	17.0809	16.7473	14.8508	16.8367	1.06755	253.652	278.576	263.626	258.477	229.206	259.855	0.237325
sp|Q9BVK6|TMED9_HUMAN	TMED9	TMED9_HUMAN Transmembrane emp24 domain-containing protein 9	8	18.58	17.5331	15.5097	16.5562	14.2787	17.5422	1.06746	622.669	587.585	519.775	554.847	478.519	587.89	0.456272
sp|Q96LB3|IFT74_HUMAN	IFT74	IFT74_HUMAN Intraflagellar transport protein 74 homolog	4	18.5157	18.1334	16.5603	17.3718	13.293	16.1259	1.06744	321.512	314.874	287.559	301.65	230.823	280.015	0.541678
sp|P31942|HNRH3_HUMAN	HNRNPH3	HNRH3_HUMAN Heterogeneous nuclear ribonucleoprotein H3	34	17.9357	17.4413	16.2701	16.9856	14.1656	17.2016	1.06734	3401.97	3308.18	3086.05	3221.75	2686.87	3262.72	0.379011
sp|Q9BSH4|TACO1_HUMAN	TACO1	TACO1_HUMAN Translational activator of cytochrome c oxidase 1	13	18.0566	16.9524	16.8761	17.2954	13.439	17.3805	1.06732	1808.1	1697.54	1689.89	1731.88	1345.72	1740.41	0.478815
sp|Q9HB96|FANCE_HUMAN	FANCE	FANCE_HUMAN Fanconi anemia group E protein	1	18.0546	16.1353	15.3486	18.1194	14.9691	17.3729	1.0673	48.7623	43.5787	41.454	48.9372	40.4289	46.9212	0.391563
sp|Q5TZA2|CROCC_HUMAN	CROCC	CROCC_HUMAN Rootletin	8	18.0024	17.294	15.9354	17.3572	14.4346	16.9765	1.0673	1094.34	1051.28	968.69	1055.12	877.457	1031.98	0.35607
sp|Q9Y224|CN166_HUMAN	C14orf166	CN166_HUMAN UPF0568 protein C14orf166	29	18.2426	16.6801	16.3125	17.5906	13.8174	17.3568	1.06729	4780.5	4371.03	4274.72	4609.64	3620.86	4548.38	0.453987
sp|Q66PJ3|AR6P4_HUMAN	ARL6IP4	AR6P4_HUMAN ADP-ribosylation factor-like protein 6-interacting protein 4	7	18.7812	17.5713	14.6274	16.7178	14.9639	17.3384	1.06729	680.765	636.909	530.2	605.973	542.399	628.468	0.468511
sp|Q9H3J6|CL065_HUMAN	C12orf65	CL065_HUMAN Probable peptide chain release factor C12orf65, mitochondrial	1	16.8397	17.7514	17.0685	18.2333	14.4649	15.6423	1.06727	190.038	200.327	192.62	205.765	163.238	176.525	0.399538
sp|Q9NQC1|JADE2_HUMAN	JADE2	JADE2_HUMAN Protein Jade-2	4	18.7242	17.7449	15.3541	17.2482	14.2948	16.6338	1.06726	358.854	340.087	294.266	330.567	273.965	318.792	0.473907
sp|Q6P1N0-2|C2D1A_HUMAN	CC2D1A	C2D1A_HUMAN Isoform 2 of Coiled-coil and C2 domain-containing protein 1A	1	19.445	16.3167	16.1896	17.8131	12.7398	17.4958	1.06721	163.13	136.886	135.819	149.439	106.878	146.778	0.614751
sp|Q9BUE0|MED18_HUMAN	MED18	MED18_HUMAN Mediator of RNA polymerase II transcription subunit 18	4	19.0135	15.4464	15.8988	20.3388	13.4623	15.8403	1.0672	430.657	349.861	360.108	460.674	304.923	358.784	0.654649
sp|P35637|FUS_HUMAN	FUS	FUS_HUMAN RNA-binding protein FUS	32	15.9869	16.796	16.4679	16.4073	15.9199	18.422	1.0672	2778.61	2919.23	2862.2	2851.66	2766.95	3201.84	0.166091
sp|Q8NEC7|GSTCD_HUMAN	GSTCD	GSTCD_HUMAN Glutathione S-transferase C-terminal domain-containing protein	4	17.365	17.0311	17.2214	18.0478	13.7886	16.5461	1.06718	328.181	321.87	325.468	341.086	260.591	312.704	0.434976
sp|Q6ZRS2|SRCAP_HUMAN	SRCAP	SRCAP_HUMAN Helicase SRCAP	11	17.5269	16.5912	16.2262	17.2827	14.6229	17.7501	1.06714	990.531	937.651	917.024	976.733	826.411	1003.15	0.297533
sp|Q9ULR0-1|ISY1_HUMAN	ISY1	ISY1_HUMAN Isoform 2 of Pre-mRNA-splicing factor ISY1 homolog	10	16.6886	16.2034	16.1411	17.7901	15.5473	17.6294	1.0671	1188.7	1154.14	1149.7	1267.16	1107.4	1255.71	0.146902
sp|Q96DZ1|ERLEC_HUMAN	ERLEC1	ERLEC_HUMAN Endoplasmic reticulum lectin 1	4	18.1448	17.1316	16.0097	17.1978	14.2226	17.2935	1.06709	346.314	326.977	305.563	328.239	271.454	330.067	0.394333
sp|Q9H8Y8|GORS2_HUMAN	GORASP2	GORS2_HUMAN Golgi reassembly-stacking protein 2	11	17.4207	17.8804	16.5675	17.0459	14.3891	16.6964	1.06709	525.544	539.413	499.805	514.238	434.086	503.695	0.32657
sp|Q00577|PURA_HUMAN	PURA	PURA_HUMAN Transcriptional activator protein Pur-alpha	11	18.2328	18.2775	16.5125	16.9586	13.6331	16.3856	1.06704	1327.89	1331.15	1202.6	1235.09	992.896	1193.36	0.498462
sp|Q12800|TFCP2_HUMAN	TFCP2	TFCP2_HUMAN Alpha-globin transcription factor CP2	17	18.7693	17.3309	16.4998	17.5259	13.1123	16.7618	1.06691	1815.51	1676.38	1595.98	1695.24	1268.32	1621.33	0.551006
sp|Q13625-3|ASPP2_HUMAN	TP53BP2	ASPP2_HUMAN Isoform 3 of Apoptosis-stimulating of p53 protein 2	2	18.5682	16.561	16.4085	17.165	13.4061	17.8912	1.06685	136.958	122.153	121.028	126.608	98.8828	131.964	0.523822
sp|P51808|DYLT3_HUMAN	DYNLT3	DYLT3_HUMAN Dynein light chain Tctex-type 3	4	18.0251	17.4935	16.1098	16.3182	14.2481	17.8053	1.06684	290.874	282.296	259.967	263.329	229.924	287.328	0.412861
sp|Q92673|SORL_HUMAN	SORL1	SORL_HUMAN Sortilin-related receptor	11	20.0596	18.9815	15.5498	17.0938	12.774	15.5414	1.06683	1314.69	1244.03	1019.12	1120.31	837.194	1018.57	0.669593
sp|Q6AI08|HEAT6_HUMAN	HEATR6	HEAT6_HUMAN HEAT repeat-containing protein 6	3	17.9426	16.2761	15.7846	17.2243	14.6565	18.116	1.06681	339.264	307.753	298.461	325.682	277.129	342.542	0.383017
sp|O43598|DNPH1_HUMAN	DNPH1	DNPH1_HUMAN 2'-deoxynucleoside 5'-phosphate N-hydrolase 1	11	19.109	17.7328	15.3261	16.6815	13.9491	17.2016	1.06679	831.82	771.915	667.152	726.15	607.208	748.79	0.530861
sp|A3KMH1|VWA8_HUMAN	VWA8	VWA8_HUMAN von Willebrand factor A domain-containing protein 8	9	18.5964	16.4057	16.4834	18.1901	13.3044	17.02	1.06679	792.135	698.818	702.13	774.826	566.715	724.987	0.543549
sp|Q9P035|HACD3_HUMAN	PTPLAD1	HACD3_HUMAN Very-long-chain (3R)-3-hydroxyacyl-[acyl-carrier protein] dehydratase 3	18	20.3446	18.2783	15.9414	18.3641	12.0983	14.9733	1.06679	2401.23	2157.35	1881.54	2167.48	1427.93	1767.27	0.703206
sp|Q9UNX3|RL26L_HUMAN	RPL26L1	RL26L_HUMAN 60S ribosomal protein L26-like 1	2	15.3505	17.4421	17.8045	16.4381	15.2297	17.7352	1.06677	128.423	145.921	148.952	137.521	127.412	148.373	0.309607
sp|Q9BX66-12|SRBS1_HUMAN	SORBS1	SRBS1_HUMAN Isoform 12 of Sorbin and SH3 domain-containing protein 1	1	16.5757	16.8286	15.9951	16.8637	15.814	17.9229	1.06676	69.7131	70.777	67.2714	70.9245	66.5097	75.3792	0.0649337
sp|P62487|RPB7_HUMAN	POLR2G	RPB7_HUMAN DNA-directed RNA polymerase II subunit RPB7	15	18.3439	17.059	16.1663	17.5173	13.8751	17.0384	1.06674	1693.55	1574.93	1492.51	1617.24	1280.98	1573.02	0.454059
sp|Q14974|IMB1_HUMAN	KPNB1	IMB1_HUMAN Importin subunit beta-1	92	18.3876	16.8672	16.2997	18.0032	13.6982	16.7442	1.06674	9290.79	8522.53	8235.8	9096.52	6921.34	8460.38	0.489039
sp|Q14642|I5P1_HUMAN	INPP5A	I5P1_HUMAN Type I inositol 1,4,5-trisphosphate 5-phosphatase	2	18.5594	16.843	15.8427	17.5574	13.9839	17.2136	1.06671	137.094	124.416	117.027	129.693	103.296	127.153	0.468363
sp|P18621-3|RL17_HUMAN	RPL17	RL17_HUMAN Isoform 3 of 60S ribosomal protein L17	31	17.0917	16.663	16.2546	17.0798	15.0398	17.871	1.06671	4806.07	4685.53	4570.69	4802.72	4229.08	5025.18	0.195517
sp|P08865|RSSA_HUMAN	RPSA	RSSA_HUMAN 40S ribosomal protein SA	60	18.794	17.2494	16.9638	17.739	12.6287	16.625	1.06669	6100.49	5599.11	5506.4	5758.03	4099.24	5396.43	0.593351
sp|Q9NZM3|ITSN2_HUMAN	ITSN2	ITSN2_HUMAN Intersectin-2	17	18.1706	17.0328	16.2314	17.3289	13.9848	17.2515	1.06668	1633.78	1531.48	1459.42	1558.1	1257.42	1551.14	0.425259
sp|Q9NSY1|BMP2K_HUMAN	BMP2K	BMP2K_HUMAN BMP-2-inducible protein kinase	8	17.5255	16.7237	15.9512	17.6751	14.9104	17.214	1.06666	667.611	637.069	607.642	673.311	567.991	655.744	0.254186
sp|P51571|SSRD_HUMAN	SSR4	SSRD_HUMAN Translocon-associated protein subunit delta	7	16.3712	16.7888	17.0779	17.937	14.9382	16.887	1.06666	553.81	567.934	577.714	606.776	505.333	571.256	0.214193
sp|Q6ZRQ5|MMS22_HUMAN	MMS22L	MMS22_HUMAN Protein MMS22-like	4	18.3185	16.0688	16.327	18.3768	13.7418	17.1671	1.06666	215.588	189.112	192.151	216.275	161.726	202.038	0.508632
sp|Q9GZS3|WDR61_HUMAN	WDR61	WDR61_HUMAN WD repeat-containing protein 61	26	18.8705	17.6745	16.4524	17.4403	13.0645	16.4977	1.06665	2637.04	2469.92	2299.13	2437.19	1825.7	2305.47	0.566233
sp|O00459|P85B_HUMAN	PIK3R2	P85B_HUMAN Phosphatidylinositol 3-kinase regulatory subunit beta	3	18.0282	17.2966	16.3851	17.2429	13.9745	17.0726	1.06663	349.768	335.574	317.89	334.533	271.121	331.229	0.413591
sp|P46060|RAGP1_HUMAN	RANGAP1	RAGP1_HUMAN Ran GTPase-activating protein 1	64	18.1206	17.0763	16.3057	17.4096	13.9626	17.1253	1.06659	6251.07	5890.82	5625	6005.8	4816.71	5907.73	0.424165
sp|Q8NFC6|BD1L1_HUMAN	BOD1L1	BD1L1_HUMAN Biorientation of chromosomes in cell division protein 1-like 1	15	17.5042	16.8551	16.1364	17.226	14.7504	17.5279	1.0665	1830.88	1762.99	1687.81	1801.79	1542.84	1833.36	0.260161
sp|Q9UKK9|NUDT5_HUMAN	NUDT5	NUDT5_HUMAN ADP-sugar pyrophosphatase	16	17.7595	18.1875	16.6223	17.0288	14.0098	16.392	1.06647	1397.41	1431.09	1307.93	1339.92	1102.37	1289.81	0.431916
sp|Q8N1I0-3|DOCK4_HUMAN	DOCK4	DOCK4_HUMAN Isoform 3 of Dedicator of cytokinesis protein 4	4	18.0306	16.0799	18.0005	19.671	12.3611	15.8569	1.06645	129.252	115.268	129.036	141.011	88.6107	113.67	0.659192
sp|Q9NQ75|CASS4_HUMAN	CASS4	CASS4_HUMAN Cas scaffolding protein family member 4	1	18.2028	14.2928	15.7487	19.2214	14.4422	18.0921	1.06638	44.7431	35.1321	38.7108	47.2467	35.4993	44.4708	0.594493
sp|Q9UMY4|SNX12_HUMAN	SNX12	SNX12_HUMAN Sorting nexin-12	21	17.3931	16.7742	16.3343	17.5045	14.6667	17.3272	1.06637	2566.95	2475.61	2410.68	2583.4	2164.58	2557.22	0.263417
sp|Q92674|CENPI_HUMAN	CENPI	CENPI_HUMAN Centromere protein I	6	18.1808	16.9558	15.9318	16.8606	14.2815	17.7895	1.06637	639.692	596.591	560.561	593.24	502.496	625.923	0.411184
sp|Q9UI43|RRMJ2_HUMAN	FTSJ2	RRMJ2_HUMAN Putative ribosomal RNA methyltransferase 2	3	17.7781	16.563	16.4979	18.1229	14.1197	16.9185	1.0663	153.561	143.065	142.503	156.539	121.96	146.136	0.412774
sp|Q9P253|VPS18_HUMAN	VPS18	VPS18_HUMAN Vacuolar protein sorting-associated protein 18 homolog	12	19.2352	17.1834	15.9222	18.3492	13.2383	16.0717	1.0663	1791.78	1600.65	1483.17	1709.25	1233.16	1497.1	0.595082
sp|P62917|RL8_HUMAN	RPL8	RL8_HUMAN 60S ribosomal protein L8	24	17.7202	17.0147	16.345	17.0998	14.3306	17.4897	1.0663	3010.08	2890.24	2776.49	2904.69	2434.3	2970.93	0.342993
sp|P09884|DPOLA_HUMAN	POLA1	DPOLA_HUMAN DNA polymerase alpha catalytic subunit	63	18.7904	17.8714	16.1527	17.19	13.4531	16.5425	1.06628	8007.13	7615.53	6883.12	7325.17	5732.77	7049.24	0.537603
sp|Q9HAV7|GRPE1_HUMAN	GRPEL1	GRPE1_HUMAN GrpE protein homolog 1, mitochondrial	19	17.0917	16.9022	16.1666	16.4665	15.1399	18.2332	1.06619	3415.01	3377.14	3230.16	3290.08	3025.02	3643.08	0.240121
sp|P55957-2|BID_HUMAN	BID	BID_HUMAN Isoform 2 of BH3-interacting domain death agonist	15	16.9983	16.4525	16.9471	17.4996	14.4533	17.6493	1.06617	789.742	764.383	787.366	813.032	671.501	819.987	0.310627
sp|Q96FN4|CPNE2_HUMAN	CPNE2	CPNE2_HUMAN Copine-2	5	19.0962	17.7622	15.55	16.5592	13.7527	17.2797	1.06616	416.381	387.294	339.058	361.062	299.867	376.772	0.543186
sp|Q9UH65|SWP70_HUMAN	SWAP70	SWP70_HUMAN Switch-associated protein 70	25	17.4588	16.6889	16.8674	18.2036	14.0731	16.7081	1.06614	2224.63	2126.52	2149.27	2319.53	1793.22	2128.97	0.409067
sp|Q08J23|NSUN2_HUMAN	NSUN2	NSUN2_HUMAN tRNA (cytosine(34)-C(5))-methyltransferase	98	17.765	16.7327	16.2198	17.5394	14.4148	17.3283	1.06613	9306.12	8765.33	8496.68	9187.93	7551.13	9077.32	0.34516
sp|Q8NBT2|SPC24_HUMAN	SPC24	SPC24_HUMAN Kinetochore protein Spc24	11	17.4321	16.4363	16.4536	17.6343	14.5152	17.5285	1.06608	1227.43	1157.32	1158.53	1241.68	1022.05	1234.22	0.319541
sp|Q00403|TF2B_HUMAN	GTF2B	TF2B_HUMAN Transcription initiation factor IIB	8	18.4764	17.602	14.9697	16.2269	14.9549	17.7701	1.06607	838.333	798.659	679.226	736.268	678.552	806.289	0.448257
sp|O95466-3|FMNL_HUMAN	FMNL1	FMNL_HUMAN Isoform 3 of Formin-like protein 1	15	18.518	17.4352	15.5051	16.661	14.3792	17.5015	1.06602	1569.45	1477.67	1314.09	1412.06	1218.67	1483.3	0.447046
sp|P34949|MPI_HUMAN	MPI	MPI_HUMAN Mannose-6-phosphate isomerase	18	18.7659	17.3045	15.8842	17.3149	13.753	16.9775	1.06598	1886.98	1740.03	1597.21	1741.07	1382.92	1707.15	0.505392
sp|Q9H1D9|RPC6_HUMAN	POLR3F	RPC6_HUMAN DNA-directed RNA polymerase III subunit RPC6	4	18.0454	17.034	16.2999	17.1363	14.0578	17.4266	1.06598	364.842	344.394	329.552	346.462	284.22	352.33	0.4107
sp|P46734-3|MP2K3_HUMAN	MAP2K3	MP2K3_HUMAN Isoform 2 of Dual specificity mitogen-activated protein kinase kinase 3	21	18.787	16.6618	15.7563	17.5707	13.8598	17.3644	1.06598	1389.92	1232.69	1165.7	1299.93	1025.39	1284.67	0.506569
sp|P52597|HNRPF_HUMAN	HNRNPF	HNRPF_HUMAN Heterogeneous nuclear ribonucleoprotein F	84	18.5342	17.5001	16.1171	17.7307	13.7525	16.3653	1.06595	8903.02	8406.32	7741.98	8517.06	6606.1	7861.2	0.501908
sp|P08236|BGLR_HUMAN	GUSB	BGLR_HUMAN Beta-glucuronidase	9	19.5578	19.3855	15.9186	17.169	12.9279	15.0412	1.06593	957.404	948.971	779.255	840.468	632.854	736.307	0.666521
sp|Q14249|NUCG_HUMAN	ENDOG	NUCG_HUMAN Endonuclease G, mitochondrial	13	16.8862	16.9023	17.2898	17.8875	14.2294	16.8049	1.06589	714.039	714.719	731.106	756.381	601.694	710.602	0.356283
sp|Q5W111|SPRY7_HUMAN	SPRYD7	SPRY7_HUMAN SPRY domain-containing protein 7	6	17.5243	17.8452	15.9594	16.3427	14.9217	17.4067	1.06589	489.336	498.296	445.639	456.342	416.662	486.05	0.292703
sp|P18754-2|RCC1_HUMAN	RCC1	RCC1_HUMAN Isoform 2 of Regulator of chromosome condensation	41	18.3512	17.601	16.3082	17.4339	13.7462	16.5595	1.06588	4406.57	4226.43	3916	4186.32	3300.81	3976.36	0.48137
sp|P06239-3|LCK_HUMAN	LCK	LCK_HUMAN Isoform 3 of Tyrosine-protein kinase Lck	22	18.2487	16.6805	16.4796	17.4806	13.6776	17.433	1.06586	1698.75	1552.77	1534.07	1627.25	1273.23	1622.81	0.476929
sp|P61619|S61A1_HUMAN	SEC61A1	S61A1_HUMAN Protein transport protein Sec61 subunit alpha isoform 1	24	16.4884	16.4832	16.9319	17.5977	14.9859	17.5129	1.06585	3479.34	3478.23	3572.92	3713.41	3162.29	3695.53	0.198023
tr|B4DJ45|B4DJ45_HUMAN	TARDBP	B4DJ45_HUMAN TAR DNA-binding protein 43	3	18.9209	15.901	15.9767	18.3886	13.5094	17.3034	1.06582	317.14	266.523	267.792	308.218	226.436	290.029	0.570779
sp|P51668|UB2D1_HUMAN	UBE2D1	UB2D1_HUMAN Ubiquitin-conjugating enzyme E2 D1	3	17.4119	16.7471	17.3582	17.9804	13.6379	16.8645	1.06577	327.433	314.931	326.422	338.123	256.462	317.14	0.463127
sp|Q9NR45|SIAS_HUMAN	NANS	SIAS_HUMAN Sialic acid synthase	26	18.3156	17.5986	16.5094	17.5747	13.5831	16.4185	1.06577	2394.17	2300.45	2158.07	2297.32	1775.54	2146.19	0.500012
sp|Q9H0W9|CK054_HUMAN	C11orf54	CK054_HUMAN Ester hydrolase C11orf54	16	17.6559	16.6802	15.7055	17.3394	15.0469	17.5721	1.06576	1711.61	1617.02	1522.54	1680.92	1458.68	1703.49	0.26905
sp|Q9NX20|RM16_HUMAN	MRPL16	RM16_HUMAN 39S ribosomal protein L16, mitochondrial	9	18.2928	17.4119	16.2992	17.4999	13.817	16.6793	1.06573	1019.16	970.077	908.081	974.977	769.789	929.258	0.46684
sp|Q9BY44|EIF2A_HUMAN	EIF2A	EIF2A_HUMAN Eukaryotic translation initiation factor 2A	48	18.1259	16.6201	16.289	17.5113	13.9941	17.4596	1.06573	5222.2	4788.39	4692.99	5045.13	4031.79	5030.25	0.436998
sp|P82979|SARNP_HUMAN	SARNP	SARNP_HUMAN SAP domain-containing ribonucleoprotein	29	17.2859	16.9373	16.2267	17.4222	14.8975	17.2304	1.06568	3917.22	3838.23	3677.2	3948.1	3375.96	3904.63	0.207246
sp|Q9UBU9|NXF1_HUMAN	NXF1	NXF1_HUMAN Nuclear RNA export factor 1	31	18.5214	17.047	16.0006	18.0082	13.8887	16.5341	1.06566	3376.88	3108.07	2917.28	3283.31	2532.24	3014.55	0.493334
sp|Q08170|SRSF4_HUMAN	SRSF4	SRSF4_HUMAN Serine/arginine-rich splicing factor 4	23	18.454	17.7909	15.9261	17.8401	14.0315	15.9574	1.06562	2972.01	2865.22	2564.9	2873.15	2259.78	2569.93	0.498112
sp|Q96RQ1|ERGI2_HUMAN	ERGIC2	ERGI2_HUMAN Endoplasmic reticulum-Golgi intermediate compartment protein 2	2	20.0165	17.3574	16.0851	17.5878	12.3109	16.6423	1.06558	328.345	284.726	263.856	288.506	201.944	272.995	0.661589
sp|P03915|NU5M_HUMAN	MT-ND5	NU5M_HUMAN NADH-ubiquinone oxidoreductase chain 5	2	20.8473	18.1818	14.954	19.1023	12.6115	14.3031	1.06557	292.343	254.965	209.701	267.874	176.853	200.574	0.729929
sp|Q9Y232|CDYL1_HUMAN	CDYL	CDYL1_HUMAN Chromodomain Y-like protein	5	17.6516	16.8505	15.934	16.7811	14.8273	17.9555	1.06557	296.753	283.284	267.876	282.117	249.271	301.861	0.30747
sp|Q96S94|CCNL2_HUMAN	CCNL2	CCNL2_HUMAN Cyclin-L2	4	17.1442	15.3998	16.2676	19.2199	15.0022	16.9663	1.06552	588.637	528.744	558.537	659.903	515.091	582.528	0.452291
tr|I3L2B0|I3L2B0_HUMAN	CLUH	I3L2B0_HUMAN Clustered mitochondria protein homolog	4	18.3512	17.8056	15.975	16.0274	14.089	17.7518	1.06547	236.959	229.914	206.276	206.953	181.924	229.22	0.481941
sp|P53582|MAP11_HUMAN	METAP1	MAP11_HUMAN Methionine aminopeptidase 1	8	17.8399	15.8742	15.239	17.6042	15.3365	18.1063	1.06546	792.038	704.766	676.565	781.572	680.893	803.864	0.386146
sp|O14782|KIF3C_HUMAN	KIF3C	KIF3C_HUMAN Kinesin-like protein KIF3C	4	17.7968	16.938	17.0864	17.4197	13.5325	17.2266	1.06545	315.432	300.212	302.841	308.749	239.852	305.325	0.470474
sp|O75340|PDCD6_HUMAN	PDCD6	PDCD6_HUMAN Programmed cell death protein 6	12	17.9334	17.0925	15.7002	17.2919	14.784	17.1981	1.06537	947.878	903.434	829.843	913.971	781.418	909.014	0.323209
sp|Q86X02|CDR2L_HUMAN	CDR2L	CDR2L_HUMAN Cerebellar degeneration-related protein 2-like	1	19.8192	18.0076	15.9218	17.0652	12.6778	16.5084	1.06531	122.991	111.749	98.8052	105.901	78.6738	102.445	0.643637
sp|P33240|CSTF2_HUMAN	CSTF2	CSTF2_HUMAN Cleavage stimulation factor subunit 2	18	17.4061	17.3054	16.3976	16.7515	14.6158	17.5236	1.06528	2171.6	2159.03	2045.77	2089.93	1823.48	2186.26	0.281657
sp|O75128-2|COBL_HUMAN	COBL	COBL_HUMAN Isoform 2 of Protein cordon-bleu	6	12.654	12.9773	15.3764	20.7067	20.3899	17.8957	1.06525	442.994	454.314	538.301	724.904	713.816	626.498	0.758529
sp|Q15572|TAF1C_HUMAN	TAF1C	TAF1C_HUMAN TATA box-binding protein-associated factor RNA polymerase I subunit C	2	18.3717	16.7406	15.2075	16.4964	14.8413	18.3425	1.06524	203.19	185.15	168.194	182.449	164.144	202.867	0.45082
sp|Q9H7X7|RABL5_HUMAN	RABL5	RABL5_HUMAN Rab-like protein 5	2	17.9912	16.5597	17.0345	17.6809	13.3957	17.3379	1.0652	104.802	96.4632	99.2289	102.994	78.0323	100.997	0.505024
sp|P49755|TMEDA_HUMAN	TMED10	TMEDA_HUMAN Transmembrane emp24 domain-containing protein 10	23	18.6233	16.8982	16.161	17.5805	13.6372	17.0998	1.0652	2240.26	2032.73	1944.06	2114.82	1640.46	2056.98	0.509159
sp|P51114|FXR1_HUMAN	FXR1	FXR1_HUMAN Fragile X mental retardation syndrome-related protein 1	18	17.7764	17.884	16.0601	16.5583	14.5863	17.1349	1.06514	1958.59	1970.46	1769.5	1824.39	1607.11	1887.92	0.351721
sp|P31939|PUR9_HUMAN	ATIC	PUR9_HUMAN Bifunctional purine biosynthesis protein PURH	107	18.8404	17.6116	16.5912	17.8801	12.9913	16.0853	1.06514	12198.9	11403.3	10742.6	11577.1	8411.71	10415	0.589075
sp|Q9ULP9|TBC24_HUMAN	TBC1D24	TBC24_HUMAN TBC1 domain family member 24	7	14.4188	12.886	15.3693	21.3666	18.6352	17.324	1.06512	562.668	502.851	599.759	833.791	727.205	676.037	0.72287
sp|Q8NC56|LEMD2_HUMAN	LEMD2	LEMD2_HUMAN LEM domain-containing protein 2	5	18.8441	16.815	16.3265	18.5257	13.2535	16.2353	1.06509	305.948	273.004	265.072	300.778	215.18	263.592	0.581998
sp|Q9BQK8-2|LPIN3_HUMAN	LPIN3	LPIN3_HUMAN Isoform 2 of Phosphatidate phosphatase LPIN3	1	17.2823	16.9682	17.4823	18.1401	13.6595	16.4676	1.06509	61.7922	60.6692	62.5076	64.8595	48.839	58.8795	0.476076
sp|Q75N03|HAKAI_HUMAN	CBLL1	HAKAI_HUMAN E3 ubiquitin-protein ligase Hakai	7	17.4672	17.9451	16.5537	16.1801	14.4034	17.4505	1.06508	615.859	632.707	583.65	570.478	507.835	615.27	0.373428
sp|Q9H3H1|MOD5_HUMAN	TRIT1	MOD5_HUMAN tRNA dimethylallyltransferase, mitochondrial	4	18.353	16.1226	15.9243	17.6852	14.1477	17.7672	1.06505	188.587	165.668	163.631	181.725	145.375	182.567	0.474338
sp|P17980|PRS6A_HUMAN	PSMC3	PRS6A_HUMAN 26S protease regulatory subunit 6A	68	18.2863	16.9388	16.0138	17.9666	14.1251	16.6696	1.06504	8746.13	8101.62	7659.2	8593.21	6755.87	7972.86	0.453601
sp|Q8N2G8|GHDC_HUMAN	GHDC	GHDC_HUMAN GH3 domain-containing protein	10	17.8063	16.7298	16.7375	18.5858	13.8815	16.2591	1.06504	745.848	700.756	701.082	778.5	581.45	681.042	0.486225
sp|P07737|PROF1_HUMAN	PFN1	PROF1_HUMAN Profilin-1	108	18.1077	16.4805	16.1428	17.6323	14.1755	17.4612	1.06501	18579.3	16909.6	16563.1	18091.4	14544.7	17915.9	0.427867
sp|P36543|VATE1_HUMAN	ATP6V1E1	VATE1_HUMAN V-type proton ATPase subunit E 1	16	17.6395	16.4794	15.9245	17.5289	14.8626	17.5651	1.06498	2038.97	1904.88	1840.73	2026.19	1717.99	2030.38	0.300984
sp|P50897|PPT1_HUMAN	PPT1	PPT1_HUMAN Palmitoyl-protein thioesterase 1	10	18.1656	17.3541	17.682	18.8094	12.5797	15.4092	1.06495	1012.82	967.576	985.855	1048.72	701.377	859.141	0.634423
sp|P62140|PP1B_HUMAN	PPP1CB	PP1B_HUMAN Serine/threonine-protein phosphatase PP1-beta catalytic subunit	14	18.9893	17.1988	16.3893	17.8386	13.0489	16.5351	1.06494	1572.03	1423.8	1356.79	1476.76	1080.25	1368.85	0.583475
sp|Q8NCR9|CLRN3_HUMAN	CLRN3	CLRN3_HUMAN Clarin-3	1	20.2268	18.5353	16.1503	18.0432	12.0506	14.9938	1.06493	143.909	131.875	114.906	128.374	85.7372	106.678	0.708215
sp|Q93075|TATD2_HUMAN	TATDN2	TATD2_HUMAN Putative deoxyribonuclease TATDN2	2	18.9603	17.2688	15.6916	17.1085	13.7759	17.1949	1.06493	206.272	187.87	170.712	186.126	149.87	187.067	0.526897
sp|Q8WUZ0-2|BCL7C_HUMAN	BCL7C	BCL7C_HUMAN Isoform 2 of B-cell CLL/lymphoma 7 protein family member C	1	18.5057	15.6572	16.2024	18.066	13.7197	17.849	1.06493	89.316	75.5683	78.1993	87.194	66.2171	86.1469	0.543765
sp|Q8N3X1-2|FNBP4_HUMAN	FNBP4	FNBP4_HUMAN Isoform 2 of Formin-binding protein 4	20	17.9406	17.6397	15.8733	17.0714	14.614	16.861	1.06493	2010.19	1976.48	1778.55	1912.79	1637.45	1889.22	0.352557
sp|Q5T1M5|FKB15_HUMAN	FKBP15	FKB15_HUMAN FK506-binding protein 15	10	18.6036	18.2138	16.6114	17.1914	13.213	16.1668	1.06492	1047.67	1025.72	935.478	968.141	744.098	910.439	0.566778
sp|Q9UPM8|AP4E1_HUMAN	AP4E1	AP4E1_HUMAN AP-4 complex subunit epsilon-1	3	18.165	16.6342	16.5164	17.4416	13.7468	17.496	1.06491	215.064	196.94	195.546	206.499	162.755	207.144	0.471351
sp|O95206|PCDH8_HUMAN	PCDH8	PCDH8_HUMAN Protocadherin-8	1	17.6873	16.3185	15.9451	16.0455	14.7959	19.2077	1.06491	38.4429	35.4677	34.6563	34.8743	32.1585	41.7473	0.470259
sp|Q9H0L4|CSTFT_HUMAN	CSTF2T	CSTFT_HUMAN Cleavage stimulation factor subunit 2 tau variant	24	18.1539	16.21	16.2119	17.704	14.0627	17.6575	1.0649	1530.43	1366.55	1366.71	1492.5	1185.53	1488.58	0.458799
sp|Q86WP2-2|GPBP1_HUMAN	GPBP1	GPBP1_HUMAN Isoform 2 of Vasculin	2	18.9373	16.5429	14.6139	16.9501	14.8773	18.0784	1.0649	254.759	222.549	196.598	228.027	200.142	243.204	0.516152
sp|Q4J6C6|PPCEL_HUMAN	PREPL	PPCEL_HUMAN Prolyl endopeptidase-like	23	19.2182	17.0351	16.1829	17.9695	13.0282	16.5661	1.06487	1971.93	1747.93	1660.49	1843.81	1336.79	1699.81	0.598576
sp|Q9NRC1|ST7_HUMAN	ST7	ST7_HUMAN Suppressor of tumorigenicity 7 protein	3	18.2446	18.1586	16.3746	17.1244	13.8105	16.2874	1.06485	199.151	198.212	178.739	186.924	150.75	177.787	0.494568
sp|P51797-5|CLCN6_HUMAN	CLCN6	CLCN6_HUMAN Isoform 5 of Chloride transport protein 6	1	19.0606	15.9252	18.4608	16.7908	10.9091	18.8535	1.06481	32.6112	27.2467	31.5849	28.7276	18.6646	32.2568	0.724156
sp|Q86TG7|PEG10_HUMAN	PEG10	PEG10_HUMAN Retrotransposon-derived protein PEG10	11	17.5525	16.7896	16.9384	17.6775	13.9396	17.1023	1.06481	1035.6	990.59	999.37	1042.97	822.439	1009.04	0.412896
sp|Q9NP81|SYSM_HUMAN	SARS2	SYSM_HUMAN Serine--tRNA ligase, mitochondrial	21	18.4484	17.0052	16.03	17.72	13.9534	16.8431	1.06476	1763	1625.09	1531.89	1693.4	1333.44	1609.6	0.474679
sp|Q14694-2|UBP10_HUMAN	USP10	UBP10_HUMAN Isoform 2 of Ubiquitin carboxyl-terminal hydrolase 10	22	18.6832	16.8241	15.6972	17.4005	14.0514	17.3437	1.06476	2244.61	2021.26	1885.87	2090.5	1688.14	2083.68	0.4873
sp|Q9NV35|NUD15_HUMAN	NUDT15	NUD15_HUMAN Probable 8-oxo-dGTP diphosphatase NUDT15	6	18.1975	16.8862	16.3327	17.1249	13.9016	17.5571	1.06476	1050.98	975.246	943.279	989.037	802.878	1014	0.45304
sp|P41567|EIF1_HUMAN	EIF1	EIF1_HUMAN Eukaryotic translation initiation factor 1	10	18.4635	16.5892	15.4867	17.857	14.4818	17.1218	1.06475	950.824	854.305	797.53	919.593	745.778	881.731	0.450288
sp|P17844|DDX5_HUMAN	DDX5	DDX5_HUMAN Probable ATP-dependent RNA helicase DDX5	86	17.5879	16.7592	16.3765	17.3845	14.4676	17.4242	1.06475	10588.4	10089.5	9859.09	10465.9	8709.89	10489.8	0.325465
sp|Q96S44|PRPK_HUMAN	TP53RK	PRPK_HUMAN TP53-regulating kinase	12	18.4339	17.2088	16.4396	17.4998	13.5589	16.859	1.06473	1721.74	1607.31	1535.47	1634.49	1266.41	1574.65	0.504582
sp|Q03405|UPAR_HUMAN	PLAUR	UPAR_HUMAN Urokinase plasminogen activator surface receptor	1	17.9754	15.8603	13.915	17.6671	16.5431	18.0391	1.06469	34.8086	30.7128	26.9457	34.2116	32.0349	34.9318	0.487218
sp|P54098|DPOG1_HUMAN	POLG	DPOG1_HUMAN DNA polymerase subunit gamma-1	18	18.1665	16.5833	16.5802	17.9497	13.6872	17.0332	1.06467	1093.77	998.447	998.259	1080.72	824.076	1025.53	0.488904
sp|Q5RKV6|EXOS6_HUMAN	EXOSC6	EXOS6_HUMAN Exosome complex component MTR3	23	17.6518	16.7266	16.2383	17.1182	14.5439	17.7212	1.06467	1333.15	1263.28	1226.4	1292.85	1098.43	1338.39	0.33071
sp|Q12904-2|AIMP1_HUMAN	AIMP1	AIMP1_HUMAN Isoform 2 of Aminoacyl tRNA synthase complex-interacting multifunctional protein 1	21	18.0465	17.6187	16.2599	17.4904	14.1278	16.4566	1.06465	2306.59	2251.91	2078.24	2235.51	1805.73	2103.38	0.43025
sp|P07093-3|GDN_HUMAN	SERPINE2	GDN_HUMAN Isoform 3 of Glia-derived nexin	6	17.2501	16.1619	16.6681	17.8541	14.5174	17.5483	1.0646	327.983	307.293	316.918	339.467	276.026	333.653	0.347517
sp|Q9H6D7|HAUS4_HUMAN	HAUS4	HAUS4_HUMAN HAUS augmin-like complex subunit 4	9	18.4658	17.4841	16.5779	17.7458	13.3921	16.3343	1.06459	801.502	758.891	719.561	770.252	581.278	708.986	0.536134
sp|P19387|RPB3_HUMAN	POLR2C	RPB3_HUMAN DNA-directed RNA polymerase II subunit RPB3	12	19.0197	17.2164	15.6908	16.6009	13.7254	17.7467	1.06458	1374.15	1243.86	1133.64	1199.4	991.639	1282.18	0.545408
sp|Q9BW30|TPPP3_HUMAN	TPPP3	TPPP3_HUMAN Tubulin polymerization-promoting protein family member 3	7	18.8989	17.8805	17.9021	19.2519	11.6354	14.4313	1.06457	1114.67	1054.6	1055.87	1135.48	686.262	851.162	0.717893
sp|O96033|MOC2A_HUMAN	MOCS2	MOC2A_HUMAN Molybdopterin synthase sulfur carrier subunit	4	17.2656	16.9024	16.9105	18.0943	14.2607	16.5665	1.06455	559.291	547.527	547.79	586.135	461.954	536.646	0.379278
sp|Q9H3K2|GHITM_HUMAN	GHITM	GHITM_HUMAN Growth hormone-inducible transmembrane protein	19	18.5256	17.4204	16.7778	18.3343	13.1334	15.8084	1.06454	2896.89	2724.07	2623.58	2866.98	2053.7	2471.99	0.583906
sp|Q9UBQ7|GRHPR_HUMAN	GRHPR	GRHPR_HUMAN Glyoxylate reductase/hydroxypyruvate reductase	27	19.0028	17.694	16.259	17.8094	13.1756	16.0591	1.06452	2830.21	2635.28	2421.55	2652.47	1962.33	2391.78	0.58891
sp|Q9BSY9|DESI2_HUMAN	DESI2	DESI2_HUMAN Desumoylating isopeptidase 2	1	17.8596	16.9059	15.7896	16.8786	14.7895	17.7768	1.06446	84.7107	80.1872	74.8925	80.0577	70.1487	84.3181	0.335187
sp|Q6NZ67|MZT2B_HUMAN	MZT2B	MZT2B_HUMAN Mitotic-spindle organizing protein 2B	1	17.7102	17.5047	16.2922	16.6574	14.4364	17.3992	1.06446	110.193	108.915	101.371	103.643	89.8238	108.259	0.350099
sp|Q96JJ3|ELMO2_HUMAN	ELMO2	ELMO2_HUMAN Engulfment and cell motility protein 2	8	18.7273	16.8939	16.7497	17.9311	12.9619	16.7361	1.06446	747.344	674.178	668.423	715.568	517.267	667.882	0.580407
sp|P30039|PBLD_HUMAN	PBLD	PBLD_HUMAN Phenazine biosynthesis-like domain-containing protein	5	19.1768	17.2811	15.9383	18.219	13.3238	16.061	1.06446	466.751	420.611	387.929	443.441	324.292	390.915	0.594998
sp|Q99569|PKP4_HUMAN	PKP4	PKP4_HUMAN Plakophilin-4	8	18.3931	17.3529	15.9106	17.0791	14.136	17.1282	1.06442	677.568	639.248	586.115	629.163	520.744	630.969	0.447895
sp|Q14681|KCTD2_HUMAN	KCTD2	KCTD2_HUMAN BTB/POZ domain-containing protein KCTD2	3	19.8413	17.6349	15.6876	16.939	12.9112	16.986	1.06441	174.556	155.145	138.013	149.023	113.588	149.436	0.634821
sp|Q99504|EYA3_HUMAN	EYA3	EYA3_HUMAN Eyes absent homolog 3	3	19.7394	15.9772	16.1189	18.3595	12.5819	17.2231	1.0644	180.81	146.349	147.647	168.17	115.248	157.762	0.65793
sp|Q9BSC4|NOL10_HUMAN	NOL10	NOL10_HUMAN Nucleolar protein 10	13	17.3077	16.2245	16.3644	17.503	14.7686	17.8319	1.06438	1042.12	976.896	985.322	1053.88	889.24	1073.68	0.306949
sp|Q9H2C0|GAN_HUMAN	GAN	GAN_HUMAN Gigaxonin	14	17.8975	17.071	16.2364	17.2182	14.307	17.2698	1.06437	1337	1275.26	1212.91	1286.26	1068.78	1290.11	0.373816
sp|Q99595|TI17A_HUMAN	TIMM17A	TI17A_HUMAN Mitochondrial import inner membrane translocase subunit Tim17-A	3	19.9988	17.322	12.3305	12.0386	16.1118	22.1983	1.06436	276.659	239.629	170.576	166.539	222.886	307.086	0.791374
sp|Q8NFU3-4|TSTD1_HUMAN	TSTD1	TSTD1_HUMAN Isoform 4 of Thiosulfate sulfurtransferase/rhodanese-like domain-containing protein 1	7	17.5899	17.323	16.2425	16.4106	14.6089	17.8251	1.06435	561.035	552.52	518.06	523.419	465.953	568.537	0.338235
sp|Q9NZL4|HPBP1_HUMAN	HSPBP1	HPBP1_HUMAN Hsp70-binding protein 1	26	18.0348	17.1385	16.2192	17.0656	14.1878	17.354	1.06433	1576.41	1498.06	1417.71	1491.7	1240.14	1516.9	0.404068
sp|P14927|QCR7_HUMAN	UQCRB	QCR7_HUMAN Cytochrome b-c1 complex subunit 7	10	18.1179	17.9162	15.8248	16.6701	14.4995	16.9715	1.06432	1628.4	1610.28	1422.3	1498.27	1303.19	1525.37	0.406884
sp|Q9BSJ8-2|ESYT1_HUMAN	ESYT1	ESYT1_HUMAN Isoform 2 of Extended synaptotagmin-1	88	18.3452	17.262	15.9849	17.1736	14.1121	17.1222	1.06432	8672.65	8160.6	7556.82	8118.81	6671.5	8094.47	0.444436
sp|Q16630-2|CPSF6_HUMAN	CPSF6	CPSF6_HUMAN Isoform 2 of Cleavage and polyadenylation specificity factor subunit 6	21	17.6948	17.2629	16.8364	17.6833	13.9114	16.6112	1.0643	2377.41	2319.38	2262.07	2375.86	1869.08	2231.82	0.431081
sp|Q96J42|TXD15_HUMAN	TXNDC15	TXD15_HUMAN Thioredoxin domain-containing protein 15	3	18.6452	16.3459	15.7734	17.0037	14.0241	18.2077	1.06429	114.913	100.743	97.2136	104.796	86.4329	112.217	0.514433
sp|P49790|NU153_HUMAN	NUP153	NU153_HUMAN Nuclear pore complex protein Nup153	37	18.484	17.5751	15.8316	16.2821	14.1274	17.6998	1.06428	3972.64	3777.29	3402.58	3499.4	3036.32	3804.1	0.483667
sp|Q9Y5X2|SNX8_HUMAN	SNX8	SNX8_HUMAN Sorting nexin-8	7	18.0022	15.896	16.1351	19.1484	14.3059	16.5124	1.06427	412.507	364.246	369.723	438.771	327.81	378.368	0.516588
sp|Q6P4Q7|CNNM4_HUMAN	CNNM4	CNNM4_HUMAN Metal transporter CNNM4	5	18.5493	16.8383	15.8334	17.5751	14.0613	17.1426	1.06424	566.204	513.976	483.302	536.465	429.212	523.265	0.476662
sp|O00762|UBE2C_HUMAN	UBE2C	UBE2C_HUMAN Ubiquitin-conjugating enzyme E2 C	13	17.5848	16.3558	15.8055	16.1753	15.0543	19.0244	1.06422	1416.15	1317.18	1272.86	1302.64	1212.36	1532.09	0.432009
sp|P52789|HXK2_HUMAN	HK2	HXK2_HUMAN Hexokinase-2	17	17.3174	15.5687	16.8563	19.0923	14.2709	16.8944	1.06421	1720.47	1546.74	1674.66	1896.8	1417.8	1678.44	0.499457
sp|Q16625|OCLN_HUMAN	OCLN	OCLN_HUMAN Occludin	6	18.3229	17.2911	15.5874	16.572	14.5345	17.6921	1.06421	493.812	466.005	420.09	446.624	391.714	476.811	0.427619
sp|Q13043|STK4_HUMAN	STK4	STK4_HUMAN Serine/threonine-protein kinase 4	23	18.0205	16.8642	16.5989	17.3874	13.8255	17.3034	1.0642	2234.49	2091.11	2058.22	2155.99	1714.33	2145.57	0.450975
sp|P06276|CHLE_HUMAN	BCHE	CHLE_HUMAN Cholinesterase	3	19.1169	17.6935	16.5501	16.9403	12.779	16.9203	1.06416	337.916	312.756	292.545	299.441	225.885	299.088	0.606858
sp|Q8WVI0|SMIM4_HUMAN	SMIM4	SMIM4_HUMAN Small integral membrane protein 4	1	22.7917	18.9626	16.5868	18.2325	9.06754	14.3588	1.06415	44.2923	36.851	32.234	35.4322	17.6214	27.9041	0.818043
sp|Q16181|SEPT7_HUMAN	39326	SEPT7_HUMAN Septin-7	29	17.7719	17.3869	16.7766	17.3223	13.8983	16.8441	1.06412	3150.1	3081.87	2973.67	3070.4	2463.49	2985.64	0.427565
sp|P12532|KCRU_HUMAN	CKMT1A	KCRU_HUMAN Creatine kinase U-type, mitochondrial	28	19.912	17.6645	16.2662	18.0516	12.2692	15.8364	1.06409	2135.96	1894.87	1744.88	1936.39	1316.12	1698.77	0.677348
sp|P29372|3MG_HUMAN	MPG	3MG_HUMAN DNA-3-methyladenine glycosylase	11	18.5844	17.3126	15.5688	17.0875	14.2946	17.1522	1.06408	1132.47	1054.97	948.705	1041.25	871.06	1045.19	0.462104
sp|P52907|CAZA1_HUMAN	CAPZA1	CAZA1_HUMAN F-actin-capping protein subunit alpha-1	46	18.4356	17.9783	16.6379	17.4802	13.3744	16.0936	1.06407	4055.51	3954.91	3660.03	3845.33	2942.12	3540.3	0.549489
sp|Q5MIZ7|P4R3B_HUMAN	SMEK2	P4R3B_HUMAN Serine/threonine-protein phosphatase 4 regulatory subunit 3B	20	18.1188	17.0135	16.1734	17.0911	14.1558	17.4474	1.06407	2384.2	2238.76	2128.21	2248.97	1862.72	2295.85	0.419829
sp|O15194|CTDSL_HUMAN	CTDSPL	CTDSL_HUMAN CTD small phosphatase-like protein	2	18.8826	18.5883	16.5348	16.0857	13.0314	16.8773	1.06404	381.13	375.19	333.741	324.676	263.028	340.655	0.606632
sp|O94822-3|LTN1_HUMAN	LTN1	LTN1_HUMAN Isoform 3 of E3 ubiquitin-protein ligase listerin	16	18.7853	17.2834	15.9525	17.488	13.7111	16.7796	1.06403	1435.34	1320.59	1218.9	1336.22	1047.63	1282.09	0.524074
sp|Q14789-2|GOGB1_HUMAN	GOLGB1	GOGB1_HUMAN Isoform 2 of Golgin subfamily B member 1	59	17.8364	16.8789	16.2641	17.4446	14.3486	17.2274	1.06402	5392.82	5103.31	4917.44	5274.35	4338.29	5208.7	0.368848
sp|Q5PSV4|BRM1L_HUMAN	BRMS1L	BRM1L_HUMAN Breast cancer metastasis-suppressor 1-like protein	3	18.0548	16.4925	16.646	18.273	13.749	16.7847	1.06399	224.903	205.442	207.355	227.622	171.268	209.083	0.496199
sp|Q15717|ELAV1_HUMAN	ELAVL1	ELAV1_HUMAN ELAV-like protein 1	31	17.7931	17.2292	16.432	17.1372	14.2249	17.1836	1.06398	3953.99	3828.67	3651.52	3808.24	3161.07	3818.53	0.37666
sp|P58557|YBEY_HUMAN	YBEY	YBEY_HUMAN Putative ribonuclease	4	16.8765	17.7402	18.0654	17.5964	13.5081	16.2134	1.06398	326.156	342.847	349.132	340.067	261.058	313.341	0.51516
sp|Q8N6H7|ARFG2_HUMAN	ARFGAP2	ARFG2_HUMAN ADP-ribosylation factor GTPase-activating protein 2	11	17.1463	16.9335	15.9038	17.2699	15.4002	17.3463	1.06397	986.894	974.647	915.379	994.01	886.391	998.406	0.125214
sp|Q9Y2Z0|SUGT1_HUMAN	SUGT1	SUGT1_HUMAN Suppressor of G2 allele of SKP1 homolog	38	17.75	17.6501	16.5993	17.0227	14.1017	16.8762	1.06394	4646.86	4620.7	4345.62	4456.44	3691.74	4418.1	0.402032
sp|Q9P2H3|IFT80_HUMAN	IFT80	IFT80_HUMAN Intraflagellar transport protein 80 homolog	1	18.3774	17.9699	15.126	16.8487	14.9487	16.7292	1.06389	36.5552	35.7445	30.0878	33.5144	29.735	33.2767	0.432113
sp|P00441|SODC_HUMAN	SOD1	SODC_HUMAN Superoxide dismutase [Cu-Zn]	13	14.4121	10.3224	16.929	17.7439	17.1117	23.4809	1.06386	1747.42	1251.56	2052.59	2151.39	2074.74	2847	0.80483
sp|Q8NGA1|OR1M1_HUMAN	OR1M1	OR1M1_HUMAN Olfactory receptor 1M1	2	19.2303	17.6108	15.7308	17.1841	13.4918	16.7521	1.06386	598.346	547.955	489.46	534.679	419.795	521.236	0.574244
sp|Q9UNP9|PPIE_HUMAN	PPIE	PPIE_HUMAN Peptidyl-prolyl cis-trans isomerase E	21	17.8957	16.7295	15.5959	16.9195	14.9614	17.8981	1.06386	2127.7	1989.04	1854.26	2011.63	1778.83	2127.98	0.344089
sp|P23511|NFYA_HUMAN	NFYA	NFYA_HUMAN Nuclear transcription factor Y subunit alpha	2	18.9446	17.0783	15.7587	17.5992	13.7512	16.868	1.06379	240.014	216.368	199.651	222.968	174.218	213.705	0.536969
sp|Q9NPJ3|ACO13_HUMAN	ACOT13	ACO13_HUMAN Acyl-coenzyme A thioesterase 13	3	19.1358	18.4316	16.1412	16.5907	13.178	16.5227	1.06377	466.545	449.376	393.535	404.493	321.29	402.835	0.603595
sp|O43929|ORC4_HUMAN	ORC4	ORC4_HUMAN Origin recognition complex subunit 4	18	18.4252	17.2084	16.4513	17.9177	13.5791	16.4183	1.06374	2154.32	2012.04	1923.52	2094.98	1587.7	1919.66	0.522825
sp|Q9H6T0|ESRP2_HUMAN	ESRP2	ESRP2_HUMAN Epithelial splicing regulatory protein 2	12	18.475	16.9969	15.4468	16.4789	14.5339	18.0686	1.06374	988.558	909.467	826.524	881.755	777.677	966.815	0.4662
sp|Q08AD1|CAMP2_HUMAN	CAMSAP2	CAMP2_HUMAN Calmodulin-regulated spectrin-associated protein 2	5	17.2486	15.4329	16.1133	19.0203	15.0938	17.0911	1.06374	273.654	244.848	255.643	301.762	239.468	271.156	0.442455
sp|Q9Y3T6|R3HC1_HUMAN	R3HCC1	R3HC1_HUMAN R3H and coiled-coil domain-containing protein 1	2	17.775	15.4896	17.392	18.7257	13.2893	17.3283	1.06371	102.512	89.3313	100.303	107.995	76.6418	99.9356	0.580683
sp|Q9UBB4|ATX10_HUMAN	ATXN10	ATX10_HUMAN Ataxin-10	33	19.1512	17.2155	16.1269	18.2907	13.1784	16.0374	1.06371	4418.44	3971.84	3720.7	4219.91	3040.43	3700.04	0.606372
sp|Q9Y5S2|MRCKB_HUMAN	CDC42BPB	MRCKB_HUMAN Serine/threonine-protein kinase MRCK beta	16	18.2228	16.9582	16.6412	17.784	13.5925	16.8013	1.06371	1108.61	1031.68	1012.39	1081.92	826.916	1022.13	0.500975
sp|Q9H5V9|CX056_HUMAN	CXorf56	CX056_HUMAN UPF0428 protein CXorf56	10	18.7953	17.5067	14.9534	16.7541	14.7078	17.2826	1.0637	1072.9	999.346	853.594	956.385	839.575	986.553	0.486028
sp|Q96CB8|INT12_HUMAN	INTS12	INT12_HUMAN Integrator complex subunit 12	5	18.1935	16.952	16.101	16.497	14.1623	18.0942	1.06369	491.678	458.127	435.129	445.83	382.734	488.995	0.459121
sp|O00203|AP3B1_HUMAN	AP3B1	AP3B1_HUMAN AP-3 complex subunit beta-1	56	18.6809	17.4471	16.1134	17.4595	13.6625	16.6365	1.06369	7535.18	7037.51	6499.54	7042.48	5510.94	6710.54	0.523706
sp|P35658-5|NU214_HUMAN	NUP214	NU214_HUMAN Isoform 5 of Nuclear pore complex protein Nup214	48	17.5284	17.0185	16.478	17.7424	14.4513	16.7814	1.06366	5055.96	4908.88	4752.96	5117.68	4168.37	4840.47	0.339184
sp|P30825|CTR1_HUMAN	SLC7A1	CTR1_HUMAN High affinity cationic amino acid transporter 1	2	17.0071	15.9724	14.7769	17.2567	16.6738	18.3131	1.06365	103.405	97.1136	89.8447	104.922	101.378	111.345	0.348824
sp|Q13363|CTBP1_HUMAN	CTBP1	CTBP1_HUMAN C-terminal-binding protein 1	14	19.2661	17.4988	16.2442	17.5001	12.9477	16.543	1.06364	903.97	821.047	762.18	821.106	607.51	776.2	0.608465
sp|P46013|KI67_HUMAN	MKI67	KI67_HUMAN Antigen KI-67	205	17.5976	17.3241	16.3849	16.7292	14.4756	17.4885	1.06364	26421.9	26011.1	24601	25118	21734.4	26258.1	0.334472
sp|P61803|DAD1_HUMAN	DAD1	DAD1_HUMAN Dolichyl-diphosphooligosaccharide--protein glycosyltransferase subunit DAD1	2	20.0417	16.0088	15.0512	18.1726	13.3653	17.3604	1.06363	107.763	86.0781	80.9293	97.7129	71.8642	93.3459	0.650364
sp|O00479|HMGN4_HUMAN	HMGN4	HMGN4_HUMAN High mobility group nucleosome-binding domain-containing protein 4	4	12.4968	16.3866	15.115	17.7175	20.8476	17.4366	1.06359	775.895	1017.4	938.448	1100.03	1294.37	1082.59	0.70213
sp|Q9UHL4|DPP2_HUMAN	DPP7	DPP2_HUMAN Dipeptidyl peptidase 2	7	18.5967	18.0674	15.134	16.7517	14.7287	16.7214	1.06358	533.346	518.165	434.035	480.432	422.412	479.563	0.475328
sp|Q93009|UBP7_HUMAN	USP7	UBP7_HUMAN Ubiquitin carboxyl-terminal hydrolase 7	83	18.7445	17.5563	16.1666	17.3345	13.5505	16.6475	1.06349	11194.8	10485.2	9655.25	10352.7	8092.81	9942.46	0.537897
sp|Q9NWS6|F118A_HUMAN	FAM118A	F118A_HUMAN Protein FAM118A	6	18.4799	16.7781	16.1945	18.0544	13.7874	16.7058	1.06348	355.345	322.62	311.398	347.161	265.113	321.23	0.51121
sp|Q86UX6|ST32C_HUMAN	STK32C	ST32C_HUMAN Serine/threonine-protein kinase 32C	7	19.0221	18.8052	17.0354	17.4306	12.405	15.3017	1.06345	694.823	686.902	622.256	636.691	453.12	558.929	0.66683
sp|P11021|GRP78_HUMAN	HSPA5	GRP78_HUMAN 78 kDa glucose-regulated protein	135	18.8602	17.8635	15.3089	16.4223	14.2942	17.2508	1.06341	16030.1	15182.9	13011.6	13958	12149.2	14662.1	0.517721
sp|Q92615|LAR4B_HUMAN	LARP4B	LAR4B_HUMAN La-related protein 4B	27	18.2903	17.0934	15.632	16.7734	14.5419	17.6691	1.06338	3918.51	3662.08	3348.99	3593.53	3115.45	3785.41	0.421225
sp|Q6VMQ6|MCAF1_HUMAN	ATF7IP	MCAF1_HUMAN Activating transcription factor 7-interacting protein 1	20	17.8779	17.6576	16.3271	17.1299	14.2592	16.7482	1.06338	1855.45	1832.59	1694.5	1777.82	1479.88	1738.21	0.397141
sp|Q9Y2B0|CNPY2_HUMAN	CNPY2	CNPY2_HUMAN Protein canopy homolog 2	8	17.3252	16.8816	16.9273	18.3531	14.2149	16.2979	1.06324	991.848	966.452	969.069	1050.69	813.784	933.037	0.425508
sp|P06400|RB_HUMAN	RB1	RB_HUMAN Retinoblastoma-associated protein	23	18.1612	16.9717	16.1289	17.4945	14.1773	17.0663	1.06324	2216.22	2071.07	1968.22	2134.86	1730.07	2082.62	0.428663
tr|H0Y412|H0Y412_HUMAN	PRRC2B	H0Y412_HUMAN Protein PRRC2B (Fragment)	2	18.1933	17.1594	16.5692	16.356	13.7054	18.0166	1.06322	115.873	109.289	105.529	104.171	87.2898	114.748	0.505171
sp|O15212|PFD6_HUMAN	PFDN6	PFD6_HUMAN Prefoldin subunit 6	20	17.448	17.3232	16.1898	16.6247	14.8304	17.5839	1.06321	2778.18	2758.32	2577.85	2647.1	2361.39	2799.83	0.275042
sp|P06576|ATPB_HUMAN	ATP5B	ATPB_HUMAN ATP synthase subunit beta, mitochondrial	152	18.7462	16.7497	16.3235	18.412	13.3995	16.3691	1.06317	13764.4	12298.5	11985.6	13519	9838.64	12019.1	0.573746
sp|P62244|RS15A_HUMAN	RPS15A	RS15A_HUMAN 40S ribosomal protein S15a	30	17.8685	16.5792	16.3023	17.3984	14.2985	17.5532	1.06316	4223.51	3918.78	3853.32	4112.4	3379.69	4148.99	0.396794
sp|Q96IJ6-2|GMPPA_HUMAN	GMPPA	GMPPA_HUMAN Isoform 2 of Mannose-1-phosphate guanyltransferase alpha	8	18.9188	17.0409	16.1465	17.8001	13.4047	16.6891	1.06313	977.419	880.403	834.193	919.622	692.538	862.224	0.564291
sp|Q8WVR3|CG043_HUMAN	C7orf43	CG043_HUMAN Uncharacterized protein C7orf43	3	19.5169	20.1506	16.6523	17.618	12.3025	13.7597	1.06306	572.227	590.809	488.239	516.552	360.705	403.43	0.734542
sp|Q96BZ9-3|TBC20_HUMAN	TBC1D20	TBC20_HUMAN Isoform 3 of TBC1 domain family member 20	5	17.8043	18.0538	16.6818	17.4332	13.9856	16.0412	1.06306	535.255	542.756	501.508	524.098	420.452	482.251	0.470579
sp|Q15004|PAF15_HUMAN	KIAA0101	PAF15_HUMAN PCNA-associated factor	6	16.3364	16.8668	17.4683	17.3944	14.6671	17.267	1.06306	557.078	575.166	595.677	593.156	500.155	588.813	0.286426
sp|Q15365|PCBP1_HUMAN	PCBP1	PCBP1_HUMAN Poly(rC)-binding protein 1	42	19.0393	17.9108	15.4544	17.7731	13.9781	15.8443	1.06306	4130.59	3885.77	3352.85	3855.89	3032.56	3437.43	0.569033
sp|Q5VW38|GP107_HUMAN	GPR107	GP107_HUMAN Protein GPR107	3	19.3192	18.4131	16.4305	17.142	12.7223	15.9729	1.06305	351.414	334.932	298.868	311.81	231.417	290.544	0.642981
sp|P21333|FLNA_HUMAN	FLNA	FLNA_HUMAN Filamin-A	363	18.2909	17.9811	15.9551	16.8709	14.2268	16.6752	1.06301	42792	42067.4	37327.3	39470	33284.1	39012	0.459664
sp|Q13535|ATR_HUMAN	ATR	ATR_HUMAN Serine/threonine-protein kinase ATR	36	17.6283	16.8567	16.8651	17.5847	13.9819	17.0834	1.06291	2953.91	2824.62	2826.04	2946.61	2342.9	2862.61	0.419585
sp|P33908|MA1A1_HUMAN	MAN1A1	MA1A1_HUMAN Mannosyl-oligosaccharide 1,2-alpha-mannosidase IA	6	17.3187	16.4799	16.5417	18.0254	14.6155	17.019	1.06288	427.307	406.61	408.135	444.742	360.609	419.912	0.332436
sp|P78560|CRADD_HUMAN	CRADD	CRADD_HUMAN Death domain-containing protein CRADD	4	17.9732	15.844	16.3643	17.7203	14.1385	17.9596	1.06287	273.298	240.922	248.834	269.453	214.988	273.091	0.477366
sp|Q9UNX4|WDR3_HUMAN	WDR3	WDR3_HUMAN WD repeat-containing protein 3	40	18.7502	17.5808	16.7275	17.7093	12.9994	16.2328	1.06283	4239.98	3975.54	3782.57	4004.58	2939.56	3670.72	0.592763
sp|Q9UMR2|DD19B_HUMAN	DDX19B	DD19B_HUMAN ATP-dependent RNA helicase DDX19B	49	18.1892	17.0402	16.6998	18.3499	13.5883	16.1326	1.06282	5142.19	4817.36	4721.11	5187.61	3841.47	4560.76	0.53579
sp|Q9UBQ5|EIF3K_HUMAN	EIF3K	EIF3K_HUMAN Eukaryotic translation initiation factor 3 subunit K	21	17.8808	16.5675	15.8633	17.0801	14.7341	17.8742	1.06278	2113.04	1957.85	1874.63	2018.43	1741.19	2112.26	0.365886
sp|Q8N122|RPTOR_HUMAN	RPTOR	RPTOR_HUMAN Regulatory-associated protein of mTOR	13	18.4551	17.5085	16.3602	17.7619	13.6635	16.2509	1.06276	1056.53	1002.34	936.597	1016.84	782.215	930.338	0.526439
sp|O15269|SPTC1_HUMAN	SPTLC1	SPTC1_HUMAN Serine palmitoyltransferase 1	27	19.2508	18.3493	16.0687	17.5696	13.1593	15.6024	1.06276	3066.8	2923.19	2559.87	2798.98	2096.38	2485.59	0.628695
sp|P20700|LMNB1_HUMAN	LMNB1	LMNB1_HUMAN Lamin-B1	67	18.1157	18.1345	16.3438	17.0669	14.0219	16.3173	1.06265	8500.11	8508.96	7668.72	8008.02	6579.26	7656.28	0.478749
sp|Q9NX01|TXN4B_HUMAN	TXNL4B	TXN4B_HUMAN Thioredoxin-like protein 4B	4	17.9912	16.7809	16.1626	17.406	14.3282	17.3312	1.06262	594.552	554.554	534.121	575.211	473.501	572.74	0.40004
sp|Q9H0D6|XRN2_HUMAN	XRN2	XRN2_HUMAN 5'-3' exoribonuclease 2	80	17.9436	16.6236	16.2569	17.8699	14.2815	17.0245	1.06262	6624.29	6136.98	6001.59	6597.06	5272.35	6284.96	0.417391
sp|Q96NB1|FOPNL_HUMAN	FOPNL	FOPNL_HUMAN LisH domain-containing protein FOPNL	1	19.8655	15.0526	14.8263	19.1736	13.7907	17.2912	1.0626	35.5337	26.9248	26.5201	34.2962	24.6677	30.929	0.672585
sp|Q9H4E7|DEFI6_HUMAN	DEF6	DEFI6_HUMAN Differentially expressed in FDCP 6 homolog	8	19.1793	17.1794	15.747	17.1309	13.5566	17.2067	1.06258	660.746	591.847	542.5	590.178	467.04	592.789	0.570006
sp|Q5JSL3|DOC11_HUMAN	DOCK11	DOC11_HUMAN Dedicator of cytokinesis protein 11	4	17.2087	15.2542	17.5711	20.1737	13.7043	16.088	1.06253	348.907	309.281	356.255	409.024	277.856	326.186	0.632849
sp|Q9UI30|TR112_HUMAN	TRMT112	TR112_HUMAN tRNA methyltransferase 112 homolog	10	17.3029	16.256	16.8959	16.8018	14.2862	18.4571	1.06249	532.871	500.63	520.337	517.44	439.968	568.418	0.430776
sp|Q9BY41|HDAC8_HUMAN	HDAC8	HDAC8_HUMAN Histone deacetylase 8	7	17.6125	16.5075	15.8252	17.4015	15.0475	17.6057	1.06248	683.93	641.02	614.524	675.735	584.324	683.666	0.291032
sp|Q8N128-2|F177A_HUMAN	FAM177A1	F177A_HUMAN Isoform 2 of Protein FAM177A1	1	19.2816	16.769	14.9852	17.9885	14.2193	16.7564	1.06245	94.1294	81.8634	73.155	87.8168	69.4163	81.8018	0.568754
sp|O75165|DJC13_HUMAN	DNAJC13	DJC13_HUMAN DnaJ homolog subfamily C member 13	45	19.0991	17.219	16.3105	18.0297	13.0771	16.2646	1.06242	4557.56	4108.93	3892.14	4302.39	3120.55	3881.17	0.607596
sp|Q9BPX5|ARP5L_HUMAN	ARPC5L	ARP5L_HUMAN Actin-related protein 2/3 complex subunit 5-like protein	9	16.9262	16.7778	16.9306	16.9858	14.63	17.7496	1.06242	864.272	856.69	864.493	867.31	747.025	906.313	0.286576
sp|O60858-3|TRI13_HUMAN	TRIM13	TRI13_HUMAN Isoform 3 of E3 ubiquitin-protein ligase TRIM13	3	18.9546	16.1901	15.8275	18.5223	13.7048	16.8008	1.06241	167.981	143.482	140.268	164.15	121.457	148.893	0.579912
sp|Q8N3E9|PLCD3_HUMAN	PLCD3	PLCD3_HUMAN 1-phosphatidylinositol 4,5-bisphosphate phosphodiesterase delta-3	6	18.5349	18.2332	16.276	16.9424	13.6761	16.3374	1.06241	514.124	505.757	451.468	469.951	379.351	453.17	0.540962
sp|Q9UGV2|NDRG3_HUMAN	NDRG3	NDRG3_HUMAN Protein NDRG3	13	18.8724	17.1626	16.0847	17.1438	13.5299	17.2066	1.06241	1015.12	923.153	865.171	922.142	727.751	925.515	0.548939
sp|Q9BSJ2-4|GCP2_HUMAN	TUBGCP2	GCP2_HUMAN Isoform 3 of Gamma-tubulin complex component 2	32	18.5221	16.8455	16.1508	17.5697	13.8149	17.097	1.06237	3736.65	3398.41	3258.26	3544.52	2787.03	3449.16	0.504198
sp|Q00534|CDK6_HUMAN	CDK6	CDK6_HUMAN Cyclin-dependent kinase 6	13	18.0568	16.3192	15.669	17.8034	14.7623	17.3894	1.06236	1497.39	1353.3	1299.38	1476.38	1224.19	1442.05	0.402496
sp|O75197|LRP5_HUMAN	LRP5	LRP5_HUMAN Low-density lipoprotein receptor-related protein 5	2	19.668	18.4389	15.1676	17.8358	13.6525	15.2371	1.06236	121.594	113.995	93.7711	110.267	84.4043	94.2005	0.649681
sp|Q9P2E3|ZNFX1_HUMAN	ZNFX1	ZNFX1_HUMAN NFX1-type zinc finger-containing protein 1	3	18.3436	17.0724	16.1007	17.4457	14.0439	16.9937	1.06236	279.217	259.868	245.078	265.551	213.77	258.671	0.465082
sp|Q13439-5|GOGA4_HUMAN	GOLGA4	GOGA4_HUMAN Isoform 5 of Golgin subfamily A member 4	3	17.5391	17.4041	15.6383	16.4585	15.3111	17.6488	1.06234	261.464	259.452	233.129	245.356	228.251	263.1	0.267912
sp|Q9NVA1|UQCC1_HUMAN	UQCC1	UQCC1_HUMAN Ubiquinol-cytochrome-c reductase complex assembly factor 1	9	18.6523	17.264	16.5812	18.1682	13.2553	16.079	1.06233	1039.89	962.487	924.42	1012.9	739	896.423	0.581965
sp|Q96FF9|CDCA5_HUMAN	CDCA5	CDCA5_HUMAN Sororin	6	17.4752	17.0705	16.2252	16.8082	14.7887	17.6321	1.06232	548.272	535.575	509.053	527.346	463.984	553.194	0.283264
sp|Q92667|AKAP1_HUMAN	AKAP1	AKAP1_HUMAN A-kinase anchor protein 1, mitochondrial	17	18.2146	17.5593	15.9153	16.9988	14.3593	16.9527	1.06231	2009.6	1937.3	1755.91	1875.46	1584.25	1870.38	0.425617
sp|Q9UID3|VPS51_HUMAN	VPS51	VPS51_HUMAN Vacuolar protein sorting-associated protein 51 homolog	12	17.9259	16.9387	15.6209	17.3441	14.9428	17.2275	1.0623	1030.24	973.505	897.767	996.805	858.797	990.105	0.33097
sp|A9UHW6-3|MI4GD_HUMAN	MIF4GD	MI4GD_HUMAN Isoform 3 of MIF4G domain-containing protein	4	19.891	16.6878	15.7482	17.1271	12.8519	17.694	1.06223	397.584	333.558	314.777	342.338	256.886	353.67	0.651387
sp|Q9Y3B7|RM11_HUMAN	MRPL11	RM11_HUMAN 39S ribosomal protein L11, mitochondrial	13	18.6888	17.5429	16.5408	17.7466	13.2619	16.2191	1.06222	1430.85	1343.12	1266.39	1358.72	1015.36	1241.77	0.574877
sp|Q9NSC5|HOME3_HUMAN	HOMER3	HOME3_HUMAN Homer protein homolog 3	3	17.975	17.4329	15.7667	16.9441	14.7506	17.1307	1.06218	231.109	224.139	202.717	217.855	189.653	220.255	0.355246
sp|O75367|H2AY_HUMAN	H2AFY	H2AY_HUMAN Core histone macro-H2A.1	37	18.4028	17.6437	16.2175	17.0602	13.8727	16.8031	1.06215	5458.28	5233.13	4810.11	5060.06	4114.63	4983.79	0.492493
sp|Q9Y6D5|BIG2_HUMAN	ARFGEF2	BIG2_HUMAN Brefeldin A-inhibited guanine nucleotide-exchange protein 2	19	18.9645	17.5501	16.4077	17.7629	13.1208	16.1939	1.06215	2090.81	1934.88	1808.93	1958.33	1446.55	1785.36	0.598914
sp|A2RRP1|NBAS_HUMAN	NBAS	NBAS_HUMAN Neuroblastoma-amplified sequence	21	18.5503	17.644	16.1944	16.9554	13.749	16.9069	1.06212	2457.91	2337.82	2145.75	2246.58	1821.74	2240.16	0.514662
sp|Q13564|ULA1_HUMAN	NAE1	ULA1_HUMAN NEDD8-activating enzyme E1 regulatory subunit	22	18.7735	17.0215	16.4242	17.9101	13.2963	16.5744	1.06211	2078.79	1884.79	1818.64	1983.18	1472.29	1835.27	0.572217
sp|Q9GZR2|REXO4_HUMAN	REXO4	REXO4_HUMAN RNA exonuclease 4	10	17.3798	16.2617	15.6057	16.1979	15.509	19.0459	1.06209	1077.48	1008.16	967.491	1004.2	961.494	1180.77	0.420315
sp|Q15648|MED1_HUMAN	MED1	MED1_HUMAN Mediator of RNA polymerase II transcription subunit 1	14	18.3041	17.3367	16.2283	17.6151	13.9627	16.5532	1.06207	1228.36	1163.44	1089.06	1182.12	937.016	1110.86	0.481208
sp|Q3ZCQ8-2|TIM50_HUMAN	TIMM50	TIM50_HUMAN Isoform 2 of Mitochondrial import inner membrane translocase subunit TIM50	18	17.0097	17.9937	16.6798	16.8809	14.8057	16.6301	1.06206	1902.67	2012.74	1865.77	1888.27	1656.14	1860.21	0.280258
sp|O14893|GEMI2_HUMAN	GEMIN2	GEMI2_HUMAN Gem-associated protein 2	3	17.5073	16.4047	17.0944	17.0692	13.894	18.0305	1.06204	129.149	121.015	126.103	125.917	102.494	133.009	0.462496
tr|K7EIG1|K7EIG1_HUMAN	CLUH	K7EIG1_HUMAN Clustered mitochondria protein homolog	82	18.3162	16.7862	15.7328	17.0721	14.4468	17.6459	1.06203	7063.44	6473.4	6067.19	6583.68	5571.23	6804.93	0.438074
sp|P31948|STIP1_HUMAN	STIP1	STIP1_HUMAN Stress-induced-phosphoprotein 1	124	17.8883	17.6024	16.1893	16.5666	14.4183	17.3351	1.06203	21717.6	21370.5	19655	20113	17504.8	21046	0.393166
sp|Q08426|ECHP_HUMAN	EHHADH	ECHP_HUMAN Peroxisomal bifunctional enzyme	12	18.3259	16.6685	16.5471	18.3304	13.6231	16.5051	1.06202	1200.95	1092.33	1084.37	1201.24	892.755	1081.63	0.537827
sp|Q6PIU2-2|NCEH1_HUMAN	NCEH1	NCEH1_HUMAN Isoform 2 of Neutral cholesterol ester hydrolase 1	24	18.8701	17.7954	16.5591	17.5628	13.0673	16.1452	1.062	2930.05	2763.19	2571.21	2727.05	2029.03	2506.95	0.600223
sp|Q15773|MLF2_HUMAN	MLF2	MLF2_HUMAN Myeloid leukemia factor 2	6	18.9993	18.3672	15.2085	16.4519	14.289	16.684	1.06199	412.234	398.519	329.984	356.962	310.034	361.998	0.556256
sp|Q9NUA8|ZBT40_HUMAN	ZBTB40	ZBT40_HUMAN Zinc finger and BTB domain-containing protein 40	3	18.2326	17.5134	15.9572	17.4917	14.3075	16.4976	1.06197	278.57	267.582	243.806	267.25	218.6	252.062	0.445906
sp|Q13724|MOGS_HUMAN	MOGS	MOGS_HUMAN Mannosyl-oligosaccharide glucosidase	27	18.2233	17.0021	16.0104	17.119	14.2636	17.3815	1.06197	1886.05	1759.66	1657.02	1771.77	1476.24	1798.93	0.433294
sp|P22059|OSBP1_HUMAN	OSBP	OSBP1_HUMAN Oxysterol-binding protein 1	30	18.0099	17.5122	16.2545	17.0911	14.2333	16.8992	1.06196	3420.58	3326.05	3087.19	3246.07	2703.3	3209.63	0.416371
sp|Q96DP5|FMT_HUMAN	MTFMT	FMT_HUMAN Methionyl-tRNA formyltransferase, mitochondrial	2	18.2135	16.3352	16.8359	18.5003	13.4485	16.6665	1.06194	153.022	137.242	141.448	155.432	112.989	140.025	0.557725
sp|Q9UFC0|LRWD1_HUMAN	LRWD1	LRWD1_HUMAN Leucine-rich repeat and WD repeat-containing protein 1	22	17.7211	17.6907	16.714	17.3325	14.0647	16.477	1.06186	2336.39	2332.38	2203.61	2285.16	1854.31	2172.36	0.432932
sp|Q9GZT9|EGLN1_HUMAN	EGLN1	EGLN1_HUMAN Egl nine homolog 1	6	17.2057	17.4252	17.451	17.9371	13.8431	16.1379	1.06186	430.352	435.843	436.49	448.648	346.246	403.645	0.478597
sp|O60493|SNX3_HUMAN	SNX3	SNX3_HUMAN Sorting nexin-3	8	18.3875	18.01	16.6674	17.4333	13.4449	16.0569	1.06186	1431.71	1402.32	1297.78	1357.41	1046.87	1250.24	0.556379
sp|P20936|RASA1_HUMAN	RASA1	RASA1_HUMAN Ras GTPase-activating protein 1	14	18.0769	16.527	16.2227	17.9091	14.2002	17.064	1.06186	1002.25	916.317	899.446	992.945	787.307	946.09	0.447812
sp|Q9NQW7-3|XPP1_HUMAN	XPNPEP1	XPP1_HUMAN Isoform 3 of Xaa-Pro aminopeptidase 1	39	18.8425	17.5825	16.3149	17.6531	13.3426	16.2645	1.06186	3698.58	3451.26	3202.44	3465.12	2619.01	3192.56	0.577683
sp|Q92968|PEX13_HUMAN	PEX13	PEX13_HUMAN Peroxisomal membrane protein PEX13	3	18.7818	16.0569	16.099	18.5092	13.6192	16.9338	1.06185	246.037	210.342	210.893	242.466	178.408	221.828	0.578157
sp|Q12802-2|AKP13_HUMAN	AKAP13	AKP13_HUMAN Isoform 2 of A-kinase anchor protein 13	4	18.9166	17.2932	16.2248	17.0944	13.3588	17.1122	1.06185	425.136	388.65	364.641	384.185	300.228	384.583	0.567275
sp|Q15652|JHD2C_HUMAN	JMJD1C	JHD2C_HUMAN Probable JmjC domain-containing histone demethylation protein 2C	5	17.5891	17.3691	16.4117	17.2968	14.5001	16.8332	1.06182	337.174	332.956	314.605	331.57	277.959	322.685	0.33638
sp|Q9H974-4|QTRD1_HUMAN	QTRTD1	QTRD1_HUMAN Isoform 4 of Queuine tRNA-ribosyltransferase subunit QTRTD1	9	18.2325	16.8638	16.1611	17.3374	14.1075	17.2977	1.06181	596.217	551.46	528.48	566.945	461.326	565.649	0.451975
sp|Q12899|TRI26_HUMAN	TRIM26	TRI26_HUMAN Tripartite motif-containing protein 26	8	17.9181	17.1967	16.9886	17.769	13.5945	16.5331	1.0618	603.802	579.492	572.482	598.779	458.109	557.133	0.503748
sp|Q53H47|SETMR_HUMAN	SETMAR	SETMR_HUMAN Histone-lysine N-methyltransferase SETMAR	2	17.4257	16.4871	15.9976	18.8245	15.0781	16.187	1.0618	75.633	71.559	69.4343	81.704	65.4436	70.2567	0.406381
sp|Q9P2R6|RERE_HUMAN	RERE	RERE_HUMAN Arginine-glutamic acid dipeptide repeats protein	4	18.291	17.5358	16.6672	17.853	13.5437	16.1094	1.06178	798.248	765.289	727.38	779.131	591.067	703.038	0.540061
sp|P55212|CASP6_HUMAN	CASP6	CASP6_HUMAN Caspase-6	3	18.3764	16.8059	16.2893	17.507	13.8364	17.185	1.06177	239.713	219.226	212.488	228.371	180.49	224.171	0.493768
sp|Q96GW9|SYMM_HUMAN	MARS2	SYMM_HUMAN Methionine--tRNA ligase, mitochondrial	15	17.8822	16.7737	16.8986	17.9928	13.7214	16.7313	1.06176	1241.88	1164.9	1173.58	1249.56	952.923	1161.95	0.492064
sp|P24311|COX7B_HUMAN	COX7B	COX7B_HUMAN Cytochrome c oxidase subunit 7B, mitochondrial	3	17.5308	21.8069	17.4216	15.9489	13.55	13.7418	1.06175	486.767	605.501	483.734	442.843	376.236	381.562	0.733968
sp|Q8N5I4|DHRSX_HUMAN	DHRSX	DHRSX_HUMAN Dehydrogenase/reductase SDR family member on chromosome X	1	20.5056	19.0429	17.1309	19.0829	10.8664	13.3712	1.06173	57.8918	53.7622	48.3642	53.8751	30.6781	37.7497	0.783841
sp|Q05513|KPCZ_HUMAN	PRKCZ	KPCZ_HUMAN Protein kinase C zeta type	4	18.6164	17.1922	15.7204	17.3843	14.1665	16.9202	1.06172	289.102	266.984	244.128	269.968	219.996	262.76	0.488946
sp|O60825|F262_HUMAN	PFKFB2	F262_HUMAN 6-phosphofructo-2-kinase/fructose-2,6-bisphosphatase 2	12	18.0299	17.3428	17.0226	16.9977	13.451	17.156	1.06171	1142.41	1098.88	1078.59	1077.01	852.282	1087.04	0.51339
sp|P98170|XIAP_HUMAN	XIAP	XIAP_HUMAN E3 ubiquitin-protein ligase XIAP	12	19.1977	17.551	15.5949	16.8795	13.7111	17.0658	1.0617	1205.4	1102.01	979.182	1059.84	860.903	1071.54	0.571805
sp|Q8NBJ4|GOLM1_HUMAN	GOLM1	GOLM1_HUMAN Golgi membrane protein 1	4	17.9402	18.2336	15.7026	16.5699	14.8613	16.6924	1.06168	700.979	712.441	613.548	647.437	580.677	652.222	0.401414
sp|Q9HCU5|PREB_HUMAN	PREB	PREB_HUMAN Prolactin regulatory element-binding protein	11	18.5427	17.2732	16.2006	17.4614	13.7609	16.7612	1.06168	1130.45	1053.06	987.67	1064.53	838.931	1021.85	0.514566
sp|Q9HB21|PKHA1_HUMAN	PLEKHA1	PKHA1_HUMAN Pleckstrin homology domain-containing family A member 1	3	18.0968	16.3934	15.8494	18.0556	14.5588	17.0461	1.06165	169.247	153.317	148.229	168.862	136.159	159.421	0.431753
sp|Q9UKE5-2|TNIK_HUMAN	TNIK	TNIK_HUMAN Isoform 2 of TRAF2 and NCK-interacting protein kinase	19	17.907	17.1706	16.8935	17.2499	13.7055	17.0734	1.0616	1675.4	1606.5	1580.57	1613.92	1282.3	1597.4	0.475736
sp|P11142|HSP7C_HUMAN	HSPA8	HSP7C_HUMAN Heat shock cognate 71 kDa protein	367	18.2033	17.2944	16.0461	17.0348	14.2573	17.164	1.06157	44934.4	42690.7	39609.3	42050	35193.8	42368.8	0.433014
sp|Q9Y4E1-4|FA21C_HUMAN	FAM21C	FA21C_HUMAN Isoform 4 of WASH complex subunit FAM21C	25	17.4304	17.1371	16.6473	16.8757	14.4291	17.4805	1.06157	2640.32	2595.89	2521.7	2556.29	2185.69	2647.92	0.338102
sp|O15120|PLCB_HUMAN	AGPAT2	PLCB_HUMAN 1-acyl-sn-glycerol-3-phosphate acyltransferase beta	6	19.6056	17.6892	14.8672	17.0715	14.034	16.7324	1.06156	442.525	399.27	335.573	385.326	316.767	377.674	0.601404
sp|Q9UKV5|AMFR_HUMAN	AMFR	AMFR_HUMAN E3 ubiquitin-protein ligase AMFR	4	18.3134	16.0418	15.1711	17.8079	15.0224	17.6434	1.06156	251.105	219.959	208.02	244.174	205.98	241.919	0.457589
sp|Q8IYB7|DI3L2_HUMAN	DIS3L2	DI3L2_HUMAN DIS3-like exonuclease 2	11	18.6717	16.9287	16.1246	17.8524	13.7108	16.7117	1.06155	1097.63	995.172	947.902	1049.47	806.003	982.412	0.536661
sp|Q9H467|CUED2_HUMAN	CUEDC2	CUED2_HUMAN CUE domain-containing protein 2	4	18.1854	17.2907	15.4413	14.8809	14.881	19.3208	1.06153	562.024	534.375	477.217	459.898	459.901	597.115	0.576799
sp|O15027-5|SC16A_HUMAN	SEC16A	SC16A_HUMAN Isoform 5 of Protein transport protein Sec16A	36	17.6381	17.1026	16.6773	16.6685	14.1933	17.7202	1.06149	3559.37	3451.31	3365.5	3363.71	2864.22	3575.95	0.405689
sp|Q96PY5-3|FMNL2_HUMAN	FMNL2	FMNL2_HUMAN Isoform 2 of Formin-like protein 2	10	19.1188	17.9519	14.9313	15.9225	14.4598	17.6157	1.06143	1123.94	1055.33	877.764	936.032	850.044	1035.57	0.570233
sp|P61204|ARF3_HUMAN	ARF3	ARF3_HUMAN ADP-ribosylation factor 3	50	19.1786	16.5744	16.1782	18.4286	13.1531	16.4871	1.06143	7170.15	6196.54	6048.42	6889.75	4917.45	6163.9	0.619956
sp|P47755|CAZA2_HUMAN	CAPZA2	CAZA2_HUMAN F-actin-capping protein subunit alpha-2	23	19.5805	18.5837	16.4477	17.2776	12.4818	15.6288	1.06143	2325.87	2207.47	1953.74	2052.32	1482.65	1856.47	0.678336
sp|P18615|NELFE_HUMAN	NELFE	NELFE_HUMAN Negative elongation factor E	13	18.0335	16.9334	16.1175	17.3099	14.3591	17.2467	1.06143	1538.3	1444.46	1374.86	1476.58	1224.87	1471.19	0.404748
sp|Q13098-7|CSN1_HUMAN	GPS1	CSN1_HUMAN Isoform 2 of COP9 signalosome complex subunit 1	23	17.5099	17.5992	17.0027	17.091	13.9975	16.7997	1.06143	2116.45	2127.24	2055.13	2065.81	1691.9	2030.61	0.425534
sp|P23634|AT2B4_HUMAN	ATP2B4	AT2B4_HUMAN Plasma membrane calcium-transporting ATPase 4	2	18.3969	15.9971	15.6778	17.9015	14.4365	17.5903	1.06138	179.954	156.48	153.357	175.108	141.215	172.064	0.490767
sp|Q5XPI4-2|RN123_HUMAN	RNF123	RN123_HUMAN Isoform 2 of E3 ubiquitin-protein ligase RNF123	4	18.1917	17.1126	16.1883	17.357	14.1314	17.019	1.06137	382.114	359.449	340.033	364.581	296.828	357.482	0.446416
sp|Q9Y394|DHRS7_HUMAN	DHRS7	DHRS7_HUMAN Dehydrogenase/reductase SDR family member 7	21	18.6196	17.7028	16.6837	17.4439	13.2083	16.3417	1.06136	2070.44	1968.5	1855.17	1939.7	1468.72	1817.14	0.577157
sp|P83876|TXN4A_HUMAN	TXNL4A	TXN4A_HUMAN Thioredoxin-like protein 4A	9	19.1001	17.3509	16.1101	17.6005	13.3014	16.537	1.06136	1018.19	924.943	858.801	938.254	709.076	881.557	0.59175
sp|Q9BSI4|TINF2_HUMAN	TINF2	TINF2_HUMAN TERF1-interacting nuclear factor 2	2	18.234	16.4141	16.5164	17.8843	13.7621	17.189	1.06132	362.595	326.404	328.439	355.641	273.668	341.813	0.509215
sp|Q9P2J9|PDP2_HUMAN	PDP2	PDP2_HUMAN [Pyruvate dehydrogenase [acetyl-transferring]]-phosphatase 2, mitochondrial	2	18.0954	16.6544	15.4831	17.308	14.9341	17.5251	1.06132	60.3904	55.581	51.6721	57.7624	49.8399	58.4869	0.381662
sp|P57772|SELB_HUMAN	EEFSEC	SELB_HUMAN Selenocysteine-specific elongation factor	16	16.8968	16.4254	17.2659	18.7042	14.3506	16.3571	1.06129	1818.1	1767.37	1857.81	2012.56	1544.12	1760.02	0.454482
sp|P22061-2|PIMT_HUMAN	PCMT1	PIMT_HUMAN Isoform 2 of Protein-L-isoaspartate(D-aspartate) O-methyltransferase	15	16.703	15.5413	15.4998	17.2602	16.3111	18.6846	1.06126	1541.42	1434.22	1430.38	1592.84	1505.25	1724.29	0.367181
sp|Q9UHA4|LTOR3_HUMAN	LAMTOR3	LTOR3_HUMAN Ragulator complex protein LAMTOR3	3	18.1076	17.5216	16.3536	17.3523	14.0531	16.6118	1.06125	209.546	202.765	189.249	200.806	162.626	192.236	0.457875
sp|O15014|ZN609_HUMAN	ZNF609	ZN609_HUMAN Zinc finger protein 609	9	17.5772	16.4831	15.802	16.9973	15.1361	18.0043	1.06121	1055.71	990	949.092	1020.88	909.099	1081.37	0.311224
sp|Q8NDN9|RCBT1_HUMAN	RCBTB1	RCBT1_HUMAN RCC1 and BTB domain-containing protein 1	2	18.868	15.7103	17.0565	18.4591	12.5911	17.3151	1.06119	124.994	104.075	112.993	122.285	83.4118	114.707	0.651167
sp|Q13136|LIPA1_HUMAN	PPFIA1	LIPA1_HUMAN Liprin-alpha-1	19	17.9857	17.411	16.1446	17.8485	14.3853	16.2249	1.06119	1620.35	1568.57	1454.48	1607.99	1295.98	1461.71	0.43693
sp|Q9NRG4|SMYD2_HUMAN	SMYD2	SMYD2_HUMAN N-lysine methyltransferase SMYD2	14	18.1764	17.0996	16.8605	17.5282	13.4797	16.8556	1.06115	1403.25	1320.12	1301.66	1353.21	1040.65	1301.28	0.522445
sp|P06753-2|TPM3_HUMAN	TPM3	TPM3_HUMAN Isoform 2 of Tropomyosin alpha-3 chain	30	16.2003	16.7467	16.8814	17.134	15.4355	17.6021	1.06112	2882.69	2979.92	3003.89	3048.83	2746.6	3132.14	0.111358
sp|Q9H936|GHC1_HUMAN	SLC25A22	GHC1_HUMAN Mitochondrial glutamate carrier 1	18	17.9154	16.5289	15.7352	17.5276	14.867	17.4259	1.06111	2080.92	1919.88	1827.69	2035.88	1726.85	2024.06	0.361747
sp|O14686-3|KMT2D_HUMAN	KMT2D	KMT2D_HUMAN Isoform 3 of Histone-lysine N-methyltransferase 2D	16	17.4604	17.1209	16.4245	16.986	14.6336	17.3746	1.06107	1108.81	1087.24	1043.02	1078.68	929.293	1103.36	0.30162
sp|Q9BWT6|MND1_HUMAN	MND1	MND1_HUMAN Meiotic nuclear division protein 1 homolog	4	18.1712	16.7742	15.0276	16.5274	15.3205	18.1791	1.06104	364.982	336.921	301.841	331.966	307.723	365.141	0.430489
sp|Q15024|EXOS7_HUMAN	EXOSC7	EXOS7_HUMAN Exosome complex component RRP42	24	19.1767	17.4697	16.0777	18.4802	13.2655	15.5301	1.06101	2373.21	2161.97	1989.69	2287.02	1641.67	1921.93	0.633374
sp|O43505|B3GN1_HUMAN	B3GNT1	B3GN1_HUMAN N-acetyllactosaminide beta-1,3-N-acetylglucosaminyltransferase	5	19.0261	17.1616	16.2695	17.2728	13.2247	17.0453	1.06099	331.211	298.752	283.224	300.689	230.218	296.728	0.58792
sp|O95900|TRUB2_HUMAN	TRUB2	TRUB2_HUMAN Probable tRNA pseudouridine synthase 2	7	18.6637	17.3202	16.8045	16.4853	13.0525	17.6738	1.06098	560.776	520.409	504.915	495.322	392.179	531.034	0.590303
sp|Q96IU4|ABHEB_HUMAN	ABHD14B	ABHEB_HUMAN Alpha/beta hydrolase domain-containing protein 14B	10	17.2381	17.3633	17.5518	18.7575	13.7317	15.3576	1.06094	1218.73	1227.58	1240.91	1326.15	970.827	1085.78	0.564815
sp|Q9UDR5|AASS_HUMAN	AASS	AASS_HUMAN Alpha-aminoadipic semialdehyde synthase, mitochondrial	4	19.5557	16.345	15.6314	18.8457	13.3349	16.2873	1.06092	286.775	239.691	229.227	276.363	195.549	238.845	0.648453
sp|Q9NPF5|DMAP1_HUMAN	DMAP1	DMAP1_HUMAN DNA methyltransferase 1-associated protein 1	6	18.4539	16.9462	16.2221	17.3091	13.8476	17.2212	1.06085	1039.07	954.174	913.4	974.606	779.701	969.655	0.501674
sp|Q495W5|FUT11_HUMAN	FUT11	FUT11_HUMAN Alpha-(1,3)-fucosyltransferase 11	3	19.5589	17.0685	16.4454	17.6567	12.5194	16.7511	1.06085	484.682	422.968	407.527	437.545	310.238	415.103	0.656818
sp|P61244|MAX_HUMAN	MAX	MAX_HUMAN Protein max	3	16.633	16.9556	17.9988	16.7939	13.8926	17.7261	1.06082	250.426	255.284	270.989	252.849	209.168	266.884	0.472345
sp|Q9H2U2-2|IPYR2_HUMAN	PPA2	IPYR2_HUMAN Isoform 2 of Inorganic pyrophosphatase 2, mitochondrial	31	18.6765	17.1221	16.1775	17.3062	13.6709	17.0468	1.0608	4024.56	3689.63	3486.08	3729.28	2945.91	3673.4	0.534057
sp|Q96G01|BICD1_HUMAN	BICD1	BICD1_HUMAN Protein bicaudal D homolog 1	6	18.3601	17.5162	15.8385	16.8096	14.3266	17.149	1.06078	686.122	654.582	591.886	628.178	535.388	640.862	0.456525
sp|Q9UBU6|FA8A1_HUMAN	FAM8A1	FA8A1_HUMAN Protein FAM8A1	2	19.2018	17.1557	15.8524	18.2564	13.4712	16.0625	1.06078	251.015	224.267	207.23	238.656	176.102	209.976	0.609909
sp|Q9NQX3-2|GEPH_HUMAN	GPHN	GEPH_HUMAN Isoform 2 of Gephyrin	22	18.8053	17.2468	16.1029	17.2699	13.6177	16.9573	1.06075	2629.25	2411.36	2251.43	2414.59	1903.96	2370.88	0.548486
sp|P46952|3HAO_HUMAN	HAAO	3HAO_HUMAN 3-hydroxyanthranilate 3,4-dioxygenase	1	20.7054	15.9836	14.8909	19.9923	12.93	15.4979	1.06074	41.6227	32.1309	29.9343	40.1892	25.9923	31.1543	0.737556
sp|O15067|PUR4_HUMAN	PFAS	PUR4_HUMAN Phosphoribosylformylglycinamidine synthase	111	17.8543	17.0584	16.7131	17.9131	13.9591	16.5018	1.06073	9393.31	8974.58	8792.91	9424.23	7343.99	8681.75	0.468185
sp|O76096|CYTF_HUMAN	CST7	CYTF_HUMAN Cystatin-F	2	18.7926	17.9495	15.2084	14.7616	14.5258	18.7621	1.06072	518.927	495.647	419.955	407.619	401.108	518.087	0.614395
sp|Q9UL45|BL1S6_HUMAN	BLOC1S6	BL1S6_HUMAN Biogenesis of lysosome-related organelles complex 1 subunit 6	3	18.2335	16.6957	16.4131	17.396	13.8805	17.3812	1.0607	219.817	201.277	197.87	209.719	167.338	209.541	0.486782
sp|Q15061|WDR43_HUMAN	WDR43	WDR43_HUMAN WD repeat-containing protein 43	31	18.2528	16.6397	15.436	16.5923	14.8386	18.2405	1.06069	3225.34	2940.31	2727.6	2931.92	2622.04	3223.17	0.453604
sp|Q9Y679|AUP1_HUMAN	AUP1	AUP1_HUMAN Ancient ubiquitous protein 1	7	17.2266	17.7185	16.243	16.3758	15.058	17.3781	1.06068	615.511	633.088	580.37	585.114	538.03	620.927	0.25819
sp|Q9NQZ5|STAR7_HUMAN	STARD7	STAR7_HUMAN StAR-related lipid transfer protein 7, mitochondrial	3	19.1534	17.2803	15.0391	17.2226	14.3351	16.9694	1.06068	223.306	201.468	175.338	200.795	167.13	197.843	0.550003
sp|A6NN14|ZN729_HUMAN	ZNF729	ZN729_HUMAN Zinc finger protein 729	2	17.4595	19.9399	16.9317	16.0012	14.1365	15.5311	1.06068	258.994	295.788	251.164	237.361	209.701	230.388	0.602212
sp|Q7L775|EPMIP_HUMAN	EPM2AIP1	EPMIP_HUMAN EPM2A-interacting protein 1	3	18.4763	18.1062	17.8357	18.2999	12.2158	15.0661	1.06067	169.441	166.047	163.566	167.823	112.028	138.167	0.684876
sp|O43617|TPPC3_HUMAN	TRAPPC3	TPPC3_HUMAN Trafficking protein particle complex subunit 3	10	17.9175	16.9193	17.0309	17.1781	13.5803	17.3738	1.06063	1232.54	1163.88	1171.55	1181.68	934.185	1195.14	0.501604
sp|Q9GZN1|ARP6_HUMAN	ACTR6	ARP6_HUMAN Actin-related protein 6	6	18.7033	17.7189	16.3126	17.2625	13.513	16.4897	1.06063	701.574	664.65	611.897	647.527	506.882	618.542	0.559378
sp|Q8IZL8-2|PELP1_HUMAN	PELP1	PELP1_HUMAN Isoform 2 of Proline-, glutamic acid- and leucine-rich protein 1	41	18.6674	16.7577	16.1831	18.5625	13.6789	16.1504	1.06061	3507.53	3148.7	3040.73	3487.82	2570.2	3034.59	0.575898
sp|Q6IPR1|LYRM5_HUMAN	LYRM5	LYRM5_HUMAN LYR motif-containing protein 5	2	19.3104	17.174	16.6688	18.6868	12.5502	15.6097	1.0606	272.245	242.125	235.003	263.452	176.937	220.07	0.673213
sp|Q9BW71|HIRP3_HUMAN	HIRIP3	HIRP3_HUMAN HIRA-interacting protein 3	7	16.8836	18.6125	16.5505	16.2106	15.0968	16.646	1.06054	672.38	741.233	659.114	645.581	601.222	662.919	0.347173
sp|Q2KHR3|QSER1_HUMAN	QSER1	QSER1_HUMAN Glutamine and serine-rich protein 1	13	17.8829	17.8285	16.1695	16.9405	14.4785	16.7001	1.06054	1207.91	1204.24	1092.18	1144.26	977.963	1128.03	0.400047
sp|Q5T2W1|NHRF3_HUMAN	PDZK1	NHRF3_HUMAN Na(+)/H(+) exchange regulatory cofactor NHE-RF3	9	17.8722	16.703	17.3217	18.9827	13.3379	15.7824	1.0605	744.291	695.6	721.365	790.539	555.457	657.261	0.598988
sp|Q9NQ55-3|SSF1_HUMAN	PPAN	SSF1_HUMAN Isoform 3 of Suppressor of SWI4 1 homolog	14	18.5871	17.4581	16.3209	17.0795	13.6242	16.9302	1.06049	1269.8	1192.67	1114.98	1166.8	930.748	1156.6	0.534905
sp|Q01196-8|RUNX1_HUMAN	RUNX1	RUNX1_HUMAN Isoform AML-1G of Runt-related transcription factor 1	4	18.6831	16.8511	15.1459	17.5434	14.7033	17.0732	1.06048	368.145	332.045	298.446	345.688	289.725	336.422	0.485865
sp|P16104|H2AX_HUMAN	H2AFX	H2AX_HUMAN Histone H2AX	56	17.146	16.0572	15.8233	17.4607	15.5631	17.9497	1.06048	6515.52	6101.79	6012.89	6635.1	5914.01	6820.93	0.261813
sp|Q86YR5|GPSM1_HUMAN	GPSM1	GPSM1_HUMAN G-protein-signaling modulator 1	5	17.8203	17.8875	16.3628	16.3089	14.3495	17.2709	1.06047	343.029	344.321	314.973	313.935	276.218	332.453	0.426434
sp|P78345|RPP38_HUMAN	RPP38	RPP38_HUMAN Ribonuclease P protein subunit p38	6	19.0811	17.0054	16.2512	17.7841	13.2005	16.6778	1.06046	814.178	725.608	693.429	758.835	563.256	711.631	0.601876
sp|Q96Q05-2|TPPC9_HUMAN	TRAPPC9	TPPC9_HUMAN Isoform 2 of Trafficking protein particle complex subunit 9	2	19.1734	15.9841	16.5019	17.8516	12.8575	17.6315	1.06046	85.4729	71.2555	73.5635	79.5805	57.3171	78.5993	0.63776
sp|Q9NRW7|VPS45_HUMAN	VPS45	VPS45_HUMAN Vacuolar protein sorting-associated protein 45	17	18.032	16.8217	16.4027	17.3365	14.0982	17.309	1.06046	1813.54	1691.82	1649.68	1743.59	1417.9	1740.82	0.444171
sp|P41240|CSK_HUMAN	CSK	CSK_HUMAN Tyrosine-protein kinase CSK	25	18.8006	16.7364	16.1877	17.8084	13.5456	16.9213	1.06042	3258.69	2900.9	2805.81	3086.71	2347.86	2932.96	0.563185
sp|Q8TB03|CX038_HUMAN	CXorf38	CX038_HUMAN Uncharacterized protein CXorf38	26	18.5422	17.1829	16.0859	16.9283	13.9058	17.3548	1.06041	2261.26	2095.48	1961.71	2064.45	1695.85	2116.46	0.507652
sp|Q9UKB3|DJC12_HUMAN	DNAJC12	DJC12_HUMAN DnaJ homolog subfamily C member 12	2	18.5846	16.8669	15.7431	16.6009	14.2063	17.9982	1.06041	131.301	119.166	111.226	117.286	100.368	127.158	0.509798
sp|Q02127|PYRD_HUMAN	DHODH	PYRD_HUMAN Dihydroorotate dehydrogenase (quinone), mitochondrial	22	17.8251	16.9576	16.3365	17.1058	14.3726	17.4024	1.0604	2676.29	2546.05	2452.79	2568.3	2157.93	2612.82	0.387352
sp|Q5VTR2|BRE1A_HUMAN	RNF20	BRE1A_HUMAN E3 ubiquitin-protein ligase BRE1A	27	17.8057	17.2788	16.2534	17.5495	14.4753	16.6373	1.06039	2235.83	2169.67	2040.92	2203.66	1817.64	2089.11	0.383619
sp|P57105|SYJ2B_HUMAN	SYNJ2BP	SYJ2B_HUMAN Synaptojanin-2-binding protein	9	18.132	17.0206	16.1073	18.081	14.2951	16.3639	1.06039	1089.8	1023	968.102	1086.73	859.184	983.526	0.466678
sp|P05423|RPC4_HUMAN	POLR3D	RPC4_HUMAN DNA-directed RNA polymerase III subunit RPC4	2	17.2204	18.1804	16.6656	16.0323	14.6491	17.2522	1.06036	89.9857	95.0024	87.0865	83.7772	76.5496	90.1521	0.383465
sp|Q6NW34|CC017_HUMAN	C3orf17	CC017_HUMAN Uncharacterized protein C3orf17	12	16.6777	16.7248	16.4793	17.6023	15.3782	17.1377	1.06036	1212.73	1216.15	1198.3	1279.96	1118.24	1246.18	0.110076
sp|Q9UJ14|GGT7_HUMAN	GGT7	GGT7_HUMAN Gamma-glutamyltransferase 7	7	19.3978	17.4464	15.5408	17.7507	13.5976	16.2668	1.06032	381.344	342.98	305.519	348.963	267.317	319.791	0.609477
sp|Q13614|MTMR2_HUMAN	MTMR2	MTMR2_HUMAN Myotubularin-related protein 2	7	17.8967	16.4744	16.6293	17.2245	14.0111	17.764	1.06028	501.688	461.818	466.161	482.844	392.765	497.968	0.463226
sp|Q13112|CAF1B_HUMAN	CHAF1B	CAF1B_HUMAN Chromatin assembly factor 1 subunit B	17	17.3337	16.2679	17.0759	17.8711	14.1281	17.3233	1.06025	1973.06	1851.75	1943.72	2034.24	1608.18	1971.89	0.437242
sp|P50336|PPOX_HUMAN	PPOX	PPOX_HUMAN Protoporphyrinogen oxidase	9	17.3167	16.2529	15.2414	17.7034	15.9806	17.5051	1.06021	1017.33	954.838	895.417	1040.05	938.841	1028.4	0.268217
sp|Q9H4G0|E41L1_HUMAN	EPB41L1	E41L1_HUMAN Band 4.1-like protein 1	29	19.1062	18.2451	17.0054	17.9774	12.4276	15.2384	1.06019	3371.89	3219.92	3001.13	3172.67	2193.24	2689.29	0.679977
sp|Q8NC51|PAIRB_HUMAN	SERBP1	PAIRB_HUMAN Plasminogen activator inhibitor 1 RNA-binding protein	62	16.2696	16.7473	16.5518	17.311	15.7183	17.402	1.06017	7711.49	7937.93	7845.25	8205.1	7450.21	8248.26	0.0379994
sp|Q6UXN9|WDR82_HUMAN	WDR82	WDR82_HUMAN WD repeat-containing protein 82	15	17.9096	18.0937	16.8456	17.0047	13.7847	16.3618	1.06016	1955.54	1975.65	1839.36	1856.73	1505.14	1786.53	0.506519
sp|Q92979|NEP1_HUMAN	EMG1	NEP1_HUMAN Ribosomal RNA small subunit methyltransferase NEP1	18	18.2586	16.5428	16.4361	18.0254	13.8453	16.8918	1.06016	2040.14	1848.42	1836.5	2014.08	1547.02	1887.42	0.512683
sp|Q92530|PSMF1_HUMAN	PSMF1	PSMF1_HUMAN Proteasome inhibitor PI31 subunit	13	18.3727	17.3284	15.8738	17.5023	14.2936	16.6293	1.06015	1504.07	1418.58	1299.5	1432.82	1170.14	1361.35	0.468671
sp|P41250|SYG_HUMAN	GARS	SYG_HUMAN Glycine--tRNA ligase	92	18.6332	17.4957	15.9106	17.1946	13.9963	16.7697	1.06015	12286.3	11536.3	10491.1	11337.7	9228.84	11057.6	0.514252
sp|P32121-4|ARRB2_HUMAN	ARRB2	ARRB2_HUMAN Isoform 4 of Beta-arrestin-2	3	18.6793	17.1728	16.8414	18.4551	13.0211	15.8304	1.06008	296.37	272.468	267.21	292.813	206.596	251.17	0.623503
sp|Q9UQ35|SRRM2_HUMAN	SRRM2	SRRM2_HUMAN Serine/arginine repetitive matrix protein 2	55	18.3492	17.714	16.3434	17.0614	13.8495	16.6825	1.06007	4280.37	4132.21	3812.48	3979.97	3230.73	3891.58	0.50719
sp|Q13613|MTMR1_HUMAN	MTMR1	MTMR1_HUMAN Myotubularin-related protein 1	10	18.8952	18.0485	16.1326	16.9433	13.5144	16.466	1.06006	1192	1138.59	1017.72	1068.86	852.552	1038.75	0.581482
sp|O75477|ERLN1_HUMAN	ERLIN1	ERLN1_HUMAN Erlin-1	7	19.457	17.9721	16.1774	17.5756	12.9089	15.9091	1.06002	948.515	876.128	788.636	856.798	629.302	775.561	0.651575
sp|Q96S82|UBL7_HUMAN	UBL7	UBL7_HUMAN Ubiquitin-like protein 7	5	17.5687	15.5714	16.7264	17.6915	14.2482	18.1939	1.06002	535.781	474.871	510.094	539.527	434.518	554.847	0.490338
sp|Q96AC1-3|FERM2_HUMAN	FERMT2	FERM2_HUMAN Isoform 3 of Fermitin family homolog 2	22	18.0572	17.0571	16.4363	17.0019	14.0498	17.3977	1.06002	2171.41	2051.14	1976.49	2044.51	1689.51	2092.09	0.453337
sp|Q9BXK5|B2L13_HUMAN	BCL2L13	B2L13_HUMAN Bcl-2-like protein 13	12	19.1948	17.8705	15.9038	17.572	13.445	16.0138	1.06	1333.78	1241.76	1105.1	1221.02	934.247	1112.75	0.611002
sp|P61026|RAB10_HUMAN	RAB10	RAB10_HUMAN Ras-related protein Rab-10	25	18.7036	17.1687	15.9039	17.4187	13.9363	16.8689	1.06	3642.48	3343.56	3097.25	3392.25	2714.06	3285.18	0.524018
sp|Q56P03|EAPP_HUMAN	EAPP	EAPP_HUMAN E2F-associated phosphoprotein	6	19.9283	19.2082	17.6068	17.4948	11.0088	14.7531	1.05999	351.086	338.4	310.187	308.215	193.947	259.913	0.760176
sp|O15234|CASC3_HUMAN	CASC3	CASC3_HUMAN Protein CASC3	4	16.14	18.5903	16.2776	16.3191	16.1266	16.5464	1.05998	374.852	431.76	378.047	379.012	374.541	384.291	0.251029
sp|Q15386|UBE3C_HUMAN	UBE3C	UBE3C_HUMAN Ubiquitin-protein ligase E3C	34	18.2253	16.5472	15.7509	17.5413	14.5692	17.3661	1.05993	2724.28	2473.44	2354.41	2622.04	2177.77	2595.84	0.435392
sp|P28702-3|RXRB_HUMAN	RXRB	RXRB_HUMAN Isoform 2 of Retinoic acid receptor RXR-beta	4	19.7324	18.6543	14.7117	18.8022	14.1015	13.998	1.05992	775.565	733.19	578.232	739.004	554.247	550.178	0.704719
sp|Q9UH03|SEPT3_HUMAN	37865	SEPT3_HUMAN Neuronal-specific septin-3	2	16.6554	15.7944	16.1925	17.865	15.6982	17.7945	1.0599	111.864	106.081	108.755	119.988	105.435	119.515	0.256526
sp|P78312-5|F193A_HUMAN	FAM193A	F193A_HUMAN Isoform 5 of Protein FAM193A	4	18.9496	17.0829	15.625	17.732	13.9717	16.6388	1.05989	348.308	313.996	287.2	325.928	256.812	305.834	0.552857
sp|O15371|EIF3D_HUMAN	EIF3D	EIF3D_HUMAN Eukaryotic translation initiation factor 3 subunit D	57	18.2273	16.7865	15.9313	17.0318	14.388	17.6351	1.05988	5605.78	5162.68	4899.67	5238.11	4425.02	5423.65	0.444539
sp|Q9NRR5|UBQL4_HUMAN	UBQLN4	UBQL4_HUMAN Ubiquilin-4	10	18.0874	15.9934	16.3535	17.7914	14.1059	17.6684	1.05987	829.273	733.266	749.776	815.701	646.729	810.06	0.494485
sp|Q9NS18-2|GLRX2_HUMAN	GLRX2	GLRX2_HUMAN Isoform 2 of Glutaredoxin-2, mitochondrial	2	19.1171	19.3485	14.1652	16.6895	15.2649	15.4149	1.05985	135.042	136.677	100.062	117.894	107.831	108.89	0.636441
sp|O43808|PM34_HUMAN	SLC25A17	PM34_HUMAN Peroxisomal membrane protein PMP34	10	20.4957	16.9851	16.6641	19.8931	11.3876	14.5744	1.05984	972.134	805.623	790.395	943.554	540.127	691.281	0.767136
sp|Q8TAA9|VANG1_HUMAN	VANGL1	VANG1_HUMAN Vang-like protein 1	1	19.6866	17.7686	16.143	20.0047	12.718	13.6791	1.05983	27.2173	24.5657	22.3181	27.657	17.583	18.9118	0.741139
sp|Q9C0J8|WDR33_HUMAN	WDR33	WDR33_HUMAN pre-mRNA 3' end processing protein WDR33	20	17.3205	17.3226	16.746	17.2217	14.4819	16.9071	1.0598	1774.18	1774.39	1715.33	1764.06	1483.41	1731.83	0.331026
sp|Q15031|SYLM_HUMAN	LARS2	SYLM_HUMAN Probable leucine--tRNA ligase, mitochondrial	27	18.8777	17.264	16.252	17.2095	13.4188	16.978	1.0598	2492.19	2279.16	2145.55	2271.96	1771.52	2241.39	0.573037
sp|Q15417|CNN3_HUMAN	CNN3	CNN3_HUMAN Calponin-3	26	17.9051	16.9362	15.9888	17.3845	14.6553	17.1302	1.05977	3130.83	2961.41	2795.75	3039.8	2562.58	2995.34	0.367105
tr|F8WDD0|F8WDD0_HUMAN	BOD1L1	F8WDD0_HUMAN Biorientation of chromosomes in cell division protein 1-like 1	1	16.9918	16.9563	16.1936	15.071	15.3643	19.4232	1.05975	201.363	200.942	191.904	178.6	182.076	230.176	0.511911
sp|Q15185|TEBP_HUMAN	PTGES3	TEBP_HUMAN Prostaglandin E synthase 3	29	19.7547	18.2943	15.9312	17.3741	12.8643	15.7814	1.05972	3352.25	3104.42	2703.42	2948.28	2182.98	2678	0.672668
sp|Q92643|GPI8_HUMAN	PIGK	GPI8_HUMAN GPI-anchor transamidase	5	19.5163	16.9102	15.9772	18.0372	13.0568	16.5023	1.05972	516.678	447.685	422.985	477.522	345.668	436.885	0.641688
sp|P26641|EF1G_HUMAN	EEF1G	EF1G_HUMAN Elongation factor 1-gamma	112	18.0652	17.0066	16.6942	17.9274	13.7917	16.5149	1.05969	14063.2	13239	12995.8	13955.9	10736.4	12856.3	0.506708
sp|Q9H9Y4|GPN2_HUMAN	GPN2	GPN2_HUMAN GPN-loop GTPase 2	2	19.4836	17.2233	16.513	17.5093	12.5548	16.7161	1.05967	550.207	486.376	466.319	494.453	354.541	472.055	0.657578
sp|Q14444|CAPR1_HUMAN	CAPRIN1	CAPR1_HUMAN Caprin-1	30	17.1054	16.3137	15.6882	17.0829	15.7587	18.0511	1.05963	4397.54	4193.99	4033.18	4391.76	4051.33	4640.66	0.23
sp|Q9H845|ACAD9_HUMAN	ACAD9	ACAD9_HUMAN Acyl-CoA dehydrogenase family member 9, mitochondrial	41	17.8861	16.2339	15.9074	17.4309	14.7588	17.7829	1.05963	3341.9	3033.2	2972.2	3256.85	2757.58	3322.61	0.400385
sp|Q12979|ABR_HUMAN	ABR	ABR_HUMAN Active breakpoint cluster region-related protein	16	19.2997	17.105	16.0506	17.595	13.2031	16.7466	1.05959	1117.82	990.708	929.634	1019.09	764.711	969.95	0.6164
sp|P20042|IF2B_HUMAN	EIF2S2	IF2B_HUMAN Eukaryotic translation initiation factor 2 subunit 2	48	17.2141	16.567	16.2653	16.9569	15.0745	17.9221	1.05956	6854.29	6596.63	6476.5	6751.85	6002.33	7136.19	0.261763
sp|Q9NYU2|UGGG1_HUMAN	UGGT1	UGGG1_HUMAN UDP-glucose:glycoprotein glucosyltransferase 1	75	19.0074	17.6439	15.8382	16.9758	13.709	16.8258	1.05954	7183.78	6668.43	5986.01	6415.93	5181.25	6359.24	0.570128
sp|Q14004|CDK13_HUMAN	CDK13	CDK13_HUMAN Cyclin-dependent kinase 13	17	18.3993	17.0325	16.6772	17.7017	13.4788	16.7105	1.05951	1299.24	1202.72	1177.64	1249.98	951.783	1179.99	0.548329
sp|Q9BZ23|PANK2_HUMAN	PANK2	PANK2_HUMAN Pantothenate kinase 2, mitochondrial	6	19.336	16.3258	16.4436	18.642	12.7758	16.4767	1.0595	471.899	398.435	401.309	454.962	311.797	402.119	0.66152
sp|Q8N8N7|PTGR2_HUMAN	PTGR2	PTGR2_HUMAN Prostaglandin reductase 2	24	18.9138	17.9689	16.6025	17.6894	13.0399	15.7855	1.05947	3509.7	3334.35	3080.8	3282.49	2419.72	2929.2	0.628714
sp|Q6PID6|TTC33_HUMAN	TTC33	TTC33_HUMAN Tetratricopeptide repeat protein 33	6	17.5465	17.575	16.7748	16.9871	14.2353	16.8812	1.05945	668.241	669.327	638.851	646.936	542.137	642.904	0.400272
sp|Q14696|MESD_HUMAN	MESDC2	MESD_HUMAN LDLR chaperone MESD	9	18.0071	17.6264	16.7334	17.3387	13.8162	16.4781	1.05945	1565.87	1532.76	1455.11	1507.74	1201.43	1432.91	0.496412
sp|Q8N2K1-3|UB2J2_HUMAN	UBE2J2	UB2J2_HUMAN Isoform 3 of Ubiquitin-conjugating enzyme E2 J2	2	18.4379	16.977	14.5736	17.284	15.5455	17.182	1.05944	142.745	131.435	112.828	133.812	120.352	133.022	0.455006
sp|Q6YN16|HSDL2_HUMAN	HSDL2	HSDL2_HUMAN Hydroxysteroid dehydrogenase-like protein 2	49	18.9102	17.6751	17.1236	18.2597	12.5242	15.5071	1.05939	5618.61	5251.64	5087.78	5425.34	3721.19	4607.48	0.667731
sp|Q8IWA0|WDR75_HUMAN	WDR75	WDR75_HUMAN WD repeat-containing protein 75	32	18.3594	16.6878	15.7149	17.3586	14.484	17.3954	1.05938	3895.92	3541.19	3334.74	3683.54	3073.55	3691.35	0.456131
sp|Q8WYA0|IFT81_HUMAN	IFT81	IFT81_HUMAN Intraflagellar transport protein 81 homolog	6	19.3271	18.99	16.5211	16.8967	12.7102	15.5549	1.05938	596.646	586.241	510.023	521.618	392.377	480.195	0.679699
sp|Q8TB52|FBX30_HUMAN	FBXO30	FBX30_HUMAN F-box only protein 30	3	19.0769	17.6032	16.5982	16.9573	12.8847	16.8797	1.05932	285.994	263.901	248.834	254.218	193.163	253.054	0.624597
sp|O75865-2|TPC6A_HUMAN	TRAPPC6A	TPC6A_HUMAN Isoform 2 of Trafficking protein particle complex subunit 6A	5	20.7817	17.2167	16.4448	18.6461	11.3338	15.5768	1.05929	499.049	413.44	394.903	447.764	272.167	374.06	0.754932
sp|Q6IQ32|ADNP2_HUMAN	ADNP2	ADNP2_HUMAN ADNP homeobox protein 2	2	18.7055	17.8119	15.3274	17.0154	14.5275	16.6122	1.05929	141.567	134.804	116.001	128.776	109.947	125.724	0.509872
sp|P23284|PPIB_HUMAN	PPIB	PPIB_HUMAN Peptidyl-prolyl cis-trans isomerase B	28	18.4905	17.5282	15.8792	16.6428	14.1908	17.2685	1.05929	4570.37	4332.53	3924.92	4113.68	3507.6	4268.34	0.494472
sp|Q68CQ4|DIEXF_HUMAN	DIEXF	DIEXF_HUMAN Digestive organ expansion factor homolog	3	18.3945	16.4555	14.9522	16.3574	15.2143	18.6262	1.05927	263.801	235.993	214.434	234.586	218.193	267.124	0.510996
sp|P07948-2|LYN_HUMAN	LYN	LYN_HUMAN Isoform 2 of Tyrosine-protein kinase Lyn	9	18.7724	16.4245	16.637	18.637	13.1516	16.3774	1.05926	878.449	768.58	778.524	872.112	615.424	766.374	0.62226
sp|Q14CS0|UBX2B_HUMAN	UBXN2B	UBX2B_HUMAN UBX domain-containing protein 2B	3	17.363	16.6601	16.0704	17.4418	15.128	17.3366	1.05925	224.617	215.524	207.895	225.636	195.704	224.274	0.238364
sp|P35269|T2FA_HUMAN	GTF2F1	T2FA_HUMAN General transcription factor IIF subunit 1	18	16.4601	17.2704	16.4103	16.1786	15.6913	17.9893	1.05924	1509.24	1583.54	1504.67	1483.42	1438.74	1649.45	0.174819
sp|Q9Y2H0|DLGP4_HUMAN	DLGAP4	DLGP4_HUMAN Disks large-associated protein 4	7	18.1607	17.6335	15.8345	15.8724	14.5673	17.9315	1.0592	788.724	765.828	687.697	689.345	632.663	778.772	0.480396
sp|O60879-2|DIAP2_HUMAN	DIAPH2	DIAP2_HUMAN Isoform 2 of Protein diaphanous homolog 2	18	19.0054	17.0424	15.7778	17.6797	13.78	16.7147	1.05917	2030.6	1820.87	1685.75	1888.96	1472.3	1785.86	0.569667
sp|Q96AT9|RPE_HUMAN	RPE	RPE_HUMAN Ribulose-phosphate 3-epimerase	9	17.5196	16.4268	16.4801	17.3272	14.564	17.6823	1.05915	908.338	851.68	854.445	898.365	755.1	916.772	0.367257
sp|P11274|BCR_HUMAN	BCR	BCR_HUMAN Breakpoint cluster region protein	9	18.0624	17.0899	16.7587	18.523	13.7435	15.8225	1.05911	1097.93	1038.81	1018.68	1125.92	835.397	961.77	0.557715
sp|Q00325-2|MPCP_HUMAN	SLC25A3	MPCP_HUMAN Isoform B of Phosphate carrier protein, mitochondrial	53	18.1126	17.1275	16.5316	17.8642	13.9209	16.4431	1.05909	6307.11	5964.08	5756.58	6220.6	4847.49	5725.76	0.499298
sp|P62906|RL10A_HUMAN	RPL10A	RL10A_HUMAN 60S ribosomal protein L10a	52	18.0869	16.818	16.3771	17.3731	14.1015	17.2433	1.05907	6392.55	5944.08	5788.26	6140.27	4983.97	6094.41	0.45835
sp|Q9UPT5|EXOC7_HUMAN	EXOC7	EXOC7_HUMAN Exocyst complex component 7	26	18.98	17.4534	16.2993	17.4787	13.2865	16.5021	1.05906	3283.85	3019.71	2820.04	3024.1	2298.77	2855.12	0.598786
sp|P15121|ALDR_HUMAN	AKR1B1	ALDR_HUMAN Aldose reductase	28	18.3691	17.3057	17.4402	18.8171	12.7569	15.311	1.05905	4034.03	3800.49	3830.04	4132.42	2801.53	3362.44	0.659468
sp|P61457|PHS_HUMAN	PCBD1	PHS_HUMAN Pterin-4-alpha-carbinolamine dehydratase	19	19.7028	17.0266	16.6443	17.5986	12.2192	16.8085	1.05904	2075.97	1794	1753.72	1854.27	1287.47	1771.02	0.684381
sp|Q92738-2|US6NL_HUMAN	USP6NL	US6NL_HUMAN Isoform 2 of USP6 N-terminal-like protein	3	19.6094	17.4924	16.0525	17.7758	12.9051	16.1649	1.05901	250.272	223.253	204.876	226.871	164.706	206.311	0.657683
sp|Q9HC07|TM165_HUMAN	TMEM165	TM165_HUMAN Transmembrane protein 165	13	17.9016	17.689	16.1087	17.3574	14.5579	16.3854	1.05896	1035.28	1022.98	931.587	1003.8	841.906	947.59	0.411578
sp|Q9UNA1|RHG26_HUMAN	ARHGAP26	RHG26_HUMAN Rho GTPase-activating protein 26	10	18.9693	17.5118	15.8056	17.7336	13.7935	16.1863	1.05895	858.261	792.317	715.121	802.353	624.085	732.345	0.578834
sp|P63167|DYL1_HUMAN	DYNLL1	DYL1_HUMAN Dynein light chain 1, cytoplasmic	19	17.5134	17.5061	17.1477	16.7624	13.9079	17.1625	1.05893	1672.93	1672.22	1638	1601.19	1328.52	1639.4	0.459097
sp|Q9BR76|COR1B_HUMAN	CORO1B	COR1B_HUMAN Coronin-1B	37	17.8331	16.6683	16.8516	17.7081	13.8843	17.0546	1.05893	3978.15	3718.31	3759.21	3950.26	3097.26	3804.5	0.479668
sp|Q86UE4|LYRIC_HUMAN	MTDH	LYRIC_HUMAN Protein LYRIC	35	18.4514	17.1963	15.8805	17.3411	14.2374	16.8933	1.05891	4585.76	4273.82	3946.79	4309.81	3538.45	4198.5	0.482479
sp|P51858|HDGF_HUMAN	HDGF	HDGF_HUMAN Hepatoma-derived growth factor	30	17.9414	17.9386	16.1615	16.4364	14.4667	17.0554	1.0589	4122.22	4121.57	3713.28	3776.43	3323.88	3918.65	0.432495
sp|Q14687|GSE1_HUMAN	GSE1	GSE1_HUMAN Genetic suppressor element 1	4	17.8343	16.2559	16.5786	17.3496	14.1569	17.8247	1.05889	164.896	150.302	153.286	160.415	130.895	164.807	0.462596
sp|Q32NB8|PGPS1_HUMAN	PGS1	PGPS1_HUMAN CDP-diacylglycerol--glycerol-3-phosphate 3-phosphatidyltransferase, mitochondrial	5	17.4492	15.9696	16.2678	17.4549	14.8536	18.005	1.05886	467.478	427.838	435.828	467.633	397.941	482.368	0.379574
sp|Q8N9B5|JMY_HUMAN	JMY	JMY_HUMAN Junction-mediating and -regulatory protein	2	16.8556	17.5382	17.1827	18.1489	14.5323	15.7422	1.05886	182.663	190.061	186.208	196.679	157.485	170.596	0.436565
sp|O43920|NDUS5_HUMAN	NDUFS5	NDUS5_HUMAN NADH dehydrogenase [ubiquinone] iron-sulfur protein 5	6	19.7311	19.2712	16.1726	16.7318	12.6674	15.4259	1.05884	653.624	638.39	535.745	554.268	419.627	511.009	0.703691
sp|O95749|GGPPS_HUMAN	GGPS1	GGPPS_HUMAN Geranylgeranyl pyrophosphate synthase	5	18.4497	17.465	16.5183	17.0075	13.604	16.9555	1.0588	540.521	511.672	483.939	498.271	398.556	496.746	0.538673
sp|Q9NYU1|UGGG2_HUMAN	UGGT2	UGGG2_HUMAN UDP-glucose:glycoprotein glucosyltransferase 2	10	18.6403	17.6273	15.8239	16.8657	14.108	16.9348	1.05879	929.411	878.905	788.986	840.932	703.428	844.376	0.517697
sp|P37287|PIGA_HUMAN	PIGA	PIGA_HUMAN Phosphatidylinositol N-acetylglucosaminyltransferase subunit A	5	18.7077	16.2972	15.3517	16.9556	14.5128	18.1749	1.05879	354.165	308.531	290.631	320.996	274.749	344.079	0.532398
sp|P67809|YBOX1_HUMAN	YBX1	YBOX1_HUMAN Nuclease-sensitive element-binding protein 1	11	17.7325	18.8783	14.557	14.7792	16.2834	17.7697	1.05876	1251.95	1332.85	1027.76	1043.44	1149.65	1254.58	0.56774
sp|Q9ULD4|BRPF3_HUMAN	BRPF3	BRPF3_HUMAN Bromodomain and PHD finger-containing protein 3	1	21.3048	15.8483	13.605	18.9805	13.6631	16.5982	1.05876	70.803	52.6693	45.2141	63.0786	45.4072	55.1614	0.744665
sp|P17152|TMM11_HUMAN	TMEM11	TMM11_HUMAN Transmembrane protein 11, mitochondrial	2	17.8189	18.0615	16.1596	16.4863	14.5946	16.8791	1.05875	302.722	306.842	274.531	280.082	247.943	286.755	0.413893
sp|Q7LBR1|CHM1B_HUMAN	CHMP1B	CHM1B_HUMAN Charged multivesicular body protein 1b	6	16.6567	17.3233	17.2769	16.9283	14.64	17.1749	1.05873	566.462	589.132	587.556	575.701	497.878	584.086	0.302541
sp|Q01970|PLCB3_HUMAN	PLCB3	PLCB3_HUMAN 1-phosphatidylinositol 4,5-bisphosphate phosphodiesterase beta-3	32	18.4534	17.1417	16.5784	17.701	13.5422	16.5834	1.05872	2552.08	2370.67	2292.77	2448.02	1872.86	2293.45	0.55222
sp|P07900-2|HS90A_HUMAN	HSP90AA1	HS90A_HUMAN Isoform 2 of Heat shock protein HSP 90-alpha	334	18.3464	17.7223	16.4599	17.2804	13.7692	16.4218	1.05865	44613.9	43096.3	40026.4	42021.6	33483.2	39933.7	0.529715
sp|Q8IWB1|IPRI_HUMAN	ITPRIP	IPRI_HUMAN Inositol 1,4,5-trisphosphate receptor-interacting protein	5	19.5533	17.309	15.3366	17.6252	13.6864	16.4894	1.05862	423.709	375.075	332.334	381.927	296.576	357.315	0.622008
sp|O00151|PDLI1_HUMAN	PDLIM1	PDLI1_HUMAN PDZ and LIM domain protein 1	14	17.1948	16.6416	16.8818	17.9191	14.5002	16.8624	1.05859	1294.59	1252.94	1271.02	1349.12	1091.71	1269.57	0.36888
sp|Q12905|ILF2_HUMAN	ILF2	ILF2_HUMAN Interleukin enhancer-binding factor 2	63	18.5722	16.6665	16.1794	18.0788	13.8257	16.6774	1.05857	6699.36	6011.93	5836.22	6521.36	4987.19	6015.86	0.548276
sp|Q8WUN7|UBTD2_HUMAN	UBTD2	UBTD2_HUMAN Ubiquitin domain-containing protein 2	1	18.0945	16.9358	17.4151	19.7311	13.0687	14.7548	1.05853	22.3016	20.8736	21.4644	24.3188	16.1073	18.1855	0.679863
sp|Q9NWU5|RM22_HUMAN	MRPL22	RM22_HUMAN 39S ribosomal protein L22, mitochondrial	19	18.1003	17.5767	17.0532	16.9286	13.425	16.9162	1.05852	1798.36	1746.34	1694.32	1681.94	1333.85	1680.72	0.544623
sp|O14562|UBFD1_HUMAN	UBFD1	UBFD1_HUMAN Ubiquitin domain-containing protein UBFD1	17	18.9683	17.4868	16.0328	17.5447	13.5778	16.3896	1.05851	3246.19	2992.65	2743.81	3002.56	2323.68	2804.87	0.586251
sp|Q8WZ82|OVCA2_HUMAN	OVCA2	OVCA2_HUMAN Ovarian cancer-associated gene 2 protein	5	17.9994	17.0376	16.4347	17.9648	14.1452	16.4182	1.05849	298.258	282.319	272.329	297.684	234.391	272.056	0.476174
sp|Q9UL03|INT6_HUMAN	INTS6	INT6_HUMAN Integrator complex subunit 6	26	17.9253	16.1251	16.5637	18.1541	14.0907	17.141	1.05847	2224.9	2001.46	2055.89	2253.29	1748.95	2127.55	0.496094
sp|P63027|VAMP2_HUMAN	VAMP2	VAMP2_HUMAN Vesicle-associated membrane protein 2	10	17.9818	16.779	16.241	17.3235	14.3574	17.3174	1.05845	533.62	497.927	481.963	514.084	426.065	513.904	0.423133
sp|Q86TN4|TRPT1_HUMAN	TRPT1	TRPT1_HUMAN tRNA 2'-phosphotransferase 1	6	18.0787	17.08	15.7253	16.1607	14.7763	18.179	1.05845	524.23	495.269	455.989	468.613	428.469	527.139	0.453786
sp|Q9Y6A5|TACC3_HUMAN	TACC3	TACC3_HUMAN Transforming acidic coiled-coil-containing protein 3	19	17.5091	16.6057	16.6136	17.6128	14.458	17.2008	1.05843	1676.22	1589.75	1590.5	1686.15	1384.13	1646.71	0.376293
sp|Q99570|PI3R4_HUMAN	PIK3R4	PI3R4_HUMAN Phosphoinositide 3-kinase regulatory subunit 4	19	18.135	16.8116	16.206	17.5388	14.2398	17.069	1.05843	1611.84	1494.22	1440.39	1558.85	1265.63	1517.09	0.454828
sp|Q9BY89|K1671_HUMAN	KIAA1671	K1671_HUMAN Uncharacterized protein KIAA1671	4	17.2132	17.9839	15.882	16.1793	15.4856	17.2559	1.05842	271.161	283.3	250.19	254.874	243.946	271.832	0.270266
sp|O95373|IPO7_HUMAN	IPO7	IPO7_HUMAN Importin-7	106	19.141	17.2708	15.6305	17.9809	13.8097	16.167	1.05841	12965.6	11698.7	10587.7	12179.8	9354.31	10951.1	0.597424
sp|P32322|P5CR1_HUMAN	PYCR1	P5CR1_HUMAN Pyrroline-5-carboxylate reductase 1, mitochondrial	19	18.3394	17.51	15.76	16.203	14.4829	17.7047	1.05836	2481.64	2369.4	2132.6	2192.55	1959.78	2395.76	0.484546
sp|Q9Y4C8|RBM19_HUMAN	RBM19	RBM19_HUMAN Probable RNA-binding protein 19	11	18.3702	16.8404	15.734	17.1381	14.4784	17.4389	1.05835	698	639.874	597.833	651.187	550.127	662.614	0.460923
sp|Q8TF05|PP4R1_HUMAN	PPP4R1	PP4R1_HUMAN Serine/threonine-protein phosphatase 4 regulatory subunit 1	28	17.4509	16.679	16.6472	17.957	14.4845	16.7813	1.05835	2347.54	2243.7	2239.43	2415.63	1948.49	2257.47	0.38783
sp|Q6ICG6-2|K0930_HUMAN	KIAA0930	K0930_HUMAN Isoform 2 of Uncharacterized protein KIAA0930	1	18.7029	16.7475	16.0092	17.821	13.8712	16.8482	1.05832	104.264	93.363	89.2469	99.3475	77.3284	93.9245	0.547489
sp|Q8WXA9-2|SREK1_HUMAN	SREK1	SREK1_HUMAN Isoform 2 of Splicing regulatory glutamine/lysine-rich protein 1	16	18.2871	16.7584	16.1444	17.145	14.1521	17.5131	1.05831	1946.76	1784.02	1718.65	1825.17	1506.56	1864.36	0.479986
sp|Q9UPY3|DICER_HUMAN	DICER1	DICER_HUMAN Endoribonuclease Dicer	10	17.7542	16.4124	16.5027	18.1306	14.3267	16.8733	1.05831	836.713	773.476	777.733	854.45	675.182	795.197	0.448646
sp|Q8IYI6|EXOC8_HUMAN	EXOC8	EXOC8_HUMAN Exocyst complex component 8	26	18.2277	17.1314	16.2605	17.7768	14.0957	16.5077	1.05829	2101.94	1975.52	1875.09	2049.94	1625.45	1903.59	0.491586
sp|Q9NQX4|MYO5C_HUMAN	MYO5C	MYO5C_HUMAN Unconventional myosin-Vc	4	19.1335	18.6452	16.2374	17.5859	13.213	15.1848	1.05829	416.162	405.542	353.171	382.502	287.389	330.277	0.660333
sp|P29692-2|EF1D_HUMAN	EEF1D	EF1D_HUMAN Isoform 2 of Elongation factor 1-delta	69	17.7226	16.3954	16.688	17.6105	14.1735	17.4101	1.05829	7415.12	6859.83	6982.25	7368.21	5930.17	7284.36	0.446366
sp|Q5T4F4-2|ZFY27_HUMAN	ZFYVE27	ZFY27_HUMAN Isoform 2 of Protrudin	7	19.8094	17.1304	15.2642	16.542	13.5109	17.7431	1.05827	683.638	591.184	526.78	570.877	466.27	612.33	0.646923
sp|Q8IX01|SUGP2_HUMAN	SUGP2	SUGP2_HUMAN SURP and G-patch domain-containing protein 2	24	17.8794	16.7394	16.7138	17.254	13.9916	17.4217	1.05825	2459.12	2302.32	2298.8	2373.1	1924.39	2396.16	0.465267
sp|Q05682-5|CALD1_HUMAN	CALD1	CALD1_HUMAN Isoform 5 of Caldesmon	4	17.8783	16.8115	16.5089	17.3562	14.1981	17.247	1.05824	350.103	329.211	323.287	339.878	278.034	337.739	0.43443
sp|Q13951|PEBB_HUMAN	CBFB	PEBB_HUMAN Core-binding factor subunit beta	4	17.0115	18.356	17.043	16.7265	14.5309	16.3321	1.05823	757.812	817.707	759.217	745.115	647.311	727.546	0.41474
sp|Q9C0B5|ZDHC5_HUMAN	ZDHHC5	ZDHC5_HUMAN Palmitoyltransferase ZDHHC5	1	17.0736	14.1625	16.2653	18.789	15.2467	18.4629	1.05822	78.723	65.3004	74.9964	86.6326	70.2995	85.129	0.583174
sp|Q14686|NCOA6_HUMAN	NCOA6	NCOA6_HUMAN Nuclear receptor coactivator 6	8	17.2907	17.2819	16.327	16.347	14.9682	17.7851	1.05821	863.557	863.12	815.427	816.426	747.566	888.25	0.301111
sp|P51665|PSMD7_HUMAN	PSMD7	PSMD7_HUMAN 26S proteasome non-ATPase regulatory subunit 7	26	18.5276	16.916	16.5998	18.1478	13.4585	16.3502	1.05821	3192.6	2914.9	2860.41	3127.16	2319.12	2817.4	0.580492
sp|Q9BQC3|DPH2_HUMAN	DPH2	DPH2_HUMAN Diphthamide biosynthesis protein 2	9	17.2517	16.8518	16.6257	18.083	14.7088	16.479	1.0582	632.682	618.016	609.725	663.168	539.424	604.342	0.356723
sp|Q9NV96|CC50A_HUMAN	TMEM30A	CC50A_HUMAN Cell cycle control protein 50A	8	18.5182	18.3809	16.2632	17.1792	13.8059	15.8526	1.05815	977.786	970.534	858.718	907.082	728.97	837.04	0.574893
sp|Q9NSP4|CENPM_HUMAN	CENPM	CENPM_HUMAN Centromere protein M	2	17.001	16.4744	17.003	19.0921	14.5839	15.8456	1.05813	96.7401	93.7437	96.7515	108.639	82.9862	90.1656	0.502787
sp|Q8IY81|SPB1_HUMAN	FTSJ3	SPB1_HUMAN pre-rRNA processing protein FTSJ3	37	18.4657	16.6879	14.7924	16.3576	15.33	18.3664	1.05812	4537.27	4100.44	3634.7	4019.29	3766.78	4512.87	0.510138
sp|P56181-2|NDUV3_HUMAN	NDUFV3	NDUV3_HUMAN Isoform 2 of NADH dehydrogenase [ubiquinone] flavoprotein 3, mitochondrial	17	18.099	17.5023	16.7229	17.0059	13.7663	16.9036	1.05811	1994.69	1928.93	1843.02	1874.22	1517.18	1862.94	0.506516
sp|O14908|GIPC1_HUMAN	GIPC1	GIPC1_HUMAN PDZ domain-containing protein GIPC1	23	18.3215	17.1103	16.7429	17.8706	13.524	16.4307	1.0581	1709.3	1596.3	1562.02	1667.23	1261.71	1532.89	0.557302
sp|O15042|SR140_HUMAN	U2SURP	SR140_HUMAN U2 snRNP-associated SURP motif-containing protein	48	17.6049	16.4324	16.0017	17.2487	14.9821	17.7302	1.05809	5228.09	4879.89	4751.97	5122.32	4449.19	5265.3	0.331504
sp|Q14746|COG2_HUMAN	COG2	COG2_HUMAN Conserved oligomeric Golgi complex subunit 2	6	18.3259	16.708	16.2791	17.806	13.9847	16.8963	1.05805	642.598	585.863	570.827	624.367	490.372	592.468	0.509228
sp|P53396|ACLY_HUMAN	ACLY	ACLY_HUMAN ATP-citrate synthase	90	18.3699	17.3806	16.4517	17.4156	13.7685	16.6137	1.05803	12778.9	12090.7	11444.5	12115	9577.95	11557.2	0.527452
sp|O60291-2|MGRN1_HUMAN	MGRN1	MGRN1_HUMAN Isoform 2 of E3 ubiquitin-protein ligase MGRN1	3	18.5908	15.4639	16.6913	18.4609	13.3089	17.4841	1.05799	174.09	144.809	156.302	172.874	124.629	163.726	0.62543
sp|Q9NRZ7-3|PLCC_HUMAN	AGPAT3	PLCC_HUMAN Isoform 3 of 1-acyl-sn-glycerol-3-phosphate acyltransferase gamma	3	19.1106	17.6733	16.1352	17.3091	13.3467	16.4251	1.05793	534.152	493.976	450.987	483.797	373.048	459.09	0.611363
sp|Q9NVX7-2|KBTB4_HUMAN	KBTBD4	KBTB4_HUMAN Isoform 2 of Kelch repeat and BTB domain-containing protein 4	4	17.9619	16.8608	17.1899	17.5276	13.4408	17.0189	1.05792	218.196	204.821	208.818	212.921	163.276	206.741	0.542378
sp|O15357|SHIP2_HUMAN	INPPL1	SHIP2_HUMAN Phosphatidylinositol 3,4,5-trisphosphate 5-phosphatase 2	37	18.1853	16.6545	16.3072	17.6366	14.1002	17.1163	1.05792	3927.87	3597.23	3522.22	3809.37	3045.52	3696.98	0.482793
sp|O75821|EIF3G_HUMAN	EIF3G	EIF3G_HUMAN Eukaryotic translation initiation factor 3 subunit G	40	18.1525	17.0456	15.9687	17.2655	14.4716	17.096	1.05792	4143.02	3890.38	3644.6	3940.57	3302.9	3901.89	0.430448
sp|P78406|RAE1L_HUMAN	RAE1	RAE1L_HUMAN mRNA export factor	35	17.5613	16.6219	15.9087	17.2845	15.1231	17.5004	1.0579	3080.17	2915.4	2790.3	3031.61	2652.52	3069.47	0.287758
sp|P35240-2|MERL_HUMAN	NF2	MERL_HUMAN Isoform 2 of Merlin	2	19.4333	17.4602	15.6465	16.8931	13.5134	17.0535	1.0579	283.798	254.984	228.496	246.702	197.345	249.044	0.618331
sp|Q6BDS2|URFB1_HUMAN	UHRF1BP1	URFB1_HUMAN UHRF1-binding protein 1	2	18.0235	17.9869	16.7067	16.4597	13.8636	16.9596	1.05788	113.982	113.75	105.654	104.092	87.6739	107.253	0.512937
sp|Q99828|CIB1_HUMAN	CIB1	CIB1_HUMAN Calcium and integrin-binding protein 1	4	17.6514	16.2489	15.3004	16.5252	15.6424	18.6317	1.05786	349.481	321.713	302.935	327.184	309.706	368.89	0.422817
sp|P48454-3|PP2BC_HUMAN	PPP3CC	PP2BC_HUMAN Isoform 3 of Serine/threonine-protein phosphatase 2B catalytic subunit gamma isoform	3	17.6873	17.1136	15.6708	17.1529	15.2365	17.1389	1.05784	125.845	121.764	111.498	122.043	108.408	121.944	0.282489
sp|Q5F1R6-3|DJC21_HUMAN	DNAJC21	DJC21_HUMAN Isoform 3 of DnaJ homolog subfamily C member 21	8	17.6588	17.0864	16.4518	16.5705	14.4847	17.7478	1.05781	918.164	888.402	855.407	861.58	753.126	922.789	0.395908
sp|O75376|NCOR1_HUMAN	NCOR1	NCOR1_HUMAN Nuclear receptor corepressor 1	19	17.494	16.8055	16.211	17.149	14.8904	17.4501	1.05781	1835.65	1763.41	1701.03	1799.45	1562.46	1831.04	0.293141
sp|O60885|BRD4_HUMAN	BRD4	BRD4_HUMAN Bromodomain-containing protein 4	22	17.8266	17.1791	16.0544	17.1191	14.7147	17.1061	1.0578	3042.8	2932.28	2740.3	2922.03	2511.63	2919.82	0.35769
sp|Q8IXQ4|GPAM1_HUMAN	GPALPP1	GPAM1_HUMAN GPALPP motifs-containing protein 1	1	17.1549	16.8664	17.1052	16.9818	14.3362	17.5555	1.05777	146.275	143.815	145.852	144.8	122.241	149.691	0.382825
tr|G3V325|G3V325_HUMAN	ATP5J2-PTCD1	G3V325_HUMAN Pentatricopeptide repeat-containing protein 1, mitochondrial	19	19.0776	17.2326	16.0644	17.1634	13.4559	17.006	1.0577	1666.25	1505.11	1403.07	1499.06	1175.25	1485.31	0.5961
sp|Q8IVH4|MMAA_HUMAN	MMAA	MMAA_HUMAN Methylmalonic aciduria type A protein, mitochondrial	1	17.4929	15.0329	15.6434	19.2679	15.4619	17.101	1.05769	37.2338	31.9977	33.297	41.0119	32.9107	36.3995	0.536589
sp|Q9UBM1-2|PEMT_HUMAN	PEMT	PEMT_HUMAN Isoform 2 of Phosphatidylethanolamine N-methyltransferase	1	17.319	16.9245	15.6674	18.6996	15.6127	15.7768	1.05765	62.8788	61.4464	56.8824	67.8912	56.6838	57.2796	0.410826
sp|Q9P032|NDUF4_HUMAN	NDUFAF4	NDUF4_HUMAN NADH dehydrogenase [ubiquinone] 1 alpha subcomplex assembly factor 4	14	18.5942	16.7369	16.6759	17.9183	13.3306	16.7442	1.05759	1673	1505.88	1500.4	1612.18	1199.4	1506.54	0.58829
sp|Q9ULJ6|ZMIZ1_HUMAN	ZMIZ1	ZMIZ1_HUMAN Zinc finger MIZ domain-containing protein 1	4	18.5951	16.8564	16.0149	17.347	13.9908	17.1958	1.05758	373.352	338.443	321.547	348.294	280.908	345.258	0.524756
sp|Q86X83|COMD2_HUMAN	COMMD2	COMD2_HUMAN COMM domain-containing protein 2	4	17.4202	16.9682	17.5342	18.1868	13.6464	16.2442	1.05758	323.833	315.431	325.953	338.084	253.68	301.972	0.540993
sp|P31947|1433S_HUMAN	SFN	1433S_HUMAN 14-3-3 protein sigma	27	17.66	17.0468	16.2491	15.878	14.6928	18.4732	1.05753	3936.85	3800.16	3622.32	3539.6	3275.4	4118.13	0.459145
sp|Q9H3P2|NELFA_HUMAN	NELFA	NELFA_HUMAN Negative elongation factor A	20	18.3067	16.7529	16.2984	17.533	13.9975	17.1115	1.0575	1904.39	1742.75	1695.48	1823.91	1456.12	1780.06	0.502369
sp|P98175|RBM10_HUMAN	RBM10	RBM10_HUMAN RNA-binding protein 10	25	17.9892	17.2807	16.0674	16.9391	14.5464	17.1772	1.05749	2774.28	2665.03	2477.91	2612.34	2243.34	2649.06	0.404921
sp|Q14678|KANK1_HUMAN	KANK1	KANK1_HUMAN KN motif and ankyrin repeat domain-containing protein 1	15	18.6118	17.0225	15.8586	16.8309	14.1339	17.5424	1.05743	1698.7	1553.65	1447.42	1536.16	1290	1601.09	0.520093
sp|P17301|ITA2_HUMAN	ITGA2	ITA2_HUMAN Integrin alpha-2	15	19.4728	18.3819	15.5891	16.5251	13.5427	16.4884	1.05742	1859.9	1755.71	1488.96	1578.36	1293.5	1574.85	0.641145
sp|P00813|ADA_HUMAN	ADA	ADA_HUMAN Adenosine deaminase	10	18.4617	16.7738	16.2814	17.5594	13.863	17.0607	1.05735	872.502	792.734	769.465	829.863	655.169	806.291	0.528443
sp|P49441|INPP_HUMAN	INPP1	INPP_HUMAN Inositol polyphosphate 1-phosphatase	9	18.6362	16.8855	16.0726	17.7876	13.8976	16.7206	1.05734	972.577	881.212	838.792	928.29	725.281	872.608	0.545674
sp|Q8N4X5-4|AF1L2_HUMAN	AFAP1L2	AF1L2_HUMAN Isoform 4 of Actin filament-associated protein 1-like 2	5	17.007	16.4394	16.5618	16.4567	15.0376	18.4974	1.05734	402.29	388.865	391.76	389.273	355.704	437.544	0.363487
sp|Q9NYT0|PLEK2_HUMAN	PLEK2	PLEK2_HUMAN Pleckstrin-2	9	19.3762	17.0966	15.1318	16.2824	14.0989	18.0141	1.05732	1062.77	937.739	829.97	893.077	773.315	988.061	0.611955
sp|Q9BTA9|WAC_HUMAN	WAC	WAC_HUMAN WW domain-containing adapter protein with coiled-coil	5	16.6442	16.5998	16.9746	17.4501	14.9888	17.3426	1.05729	548.738	547.276	559.632	575.308	494.165	571.765	0.238118
sp|Q9HBL0|TENS1_HUMAN	TNS1	TENS1_HUMAN Tensin-1	5	19.4256	17.6875	16.004	17.3088	13.178	16.3961	1.05729	552.7	503.249	455.349	492.472	374.944	466.504	0.641575
sp|Q9NWU2|GID8_HUMAN	GID8	GID8_HUMAN Glucose-induced degradation protein 8 homolog	15	18.5695	14.8377	15.2431	18.1158	14.7959	18.438	1.05725	1771.79	1415.72	1454.41	1728.51	1411.74	1759.25	0.605082
sp|O14662|STX16_HUMAN	STX16	STX16_HUMAN Syntaxin-16	5	18.0389	17.5613	17.0043	17.0455	13.5661	16.7839	1.05722	371.946	362.098	350.615	351.465	279.721	346.071	0.535985
sp|Q13427|PPIG_HUMAN	PPIG	PPIG_HUMAN Peptidyl-prolyl cis-trans isomerase G	6	17.6308	17.4284	16.9686	16.8504	14.01	17.1119	1.05722	561.13	554.688	540.055	536.293	445.892	544.616	0.456405
sp|P15289|ARSA_HUMAN	ARSA	ARSA_HUMAN Arylsulfatase A	2	19.4576	15.9497	15.6317	18.8871	13.5212	16.5527	1.05717	126.498	103.692	101.624	122.788	87.9041	107.612	0.660276
sp|Q7L2Z9|CENPQ_HUMAN	CENPQ	CENPQ_HUMAN Centromere protein Q	2	17.2149	16.8384	15.5863	16.4126	15.8099	18.1379	1.05714	139.004	135.964	125.854	132.526	127.659	146.457	0.271973
sp|P52799|EFNB2_HUMAN	EFNB2	EFNB2_HUMAN Ephrin-B2	8	18.5011	16.4392	14.7994	15.4644	15.3107	19.4851	1.05714	852.325	757.335	681.789	712.429	705.345	897.657	0.609998
sp|Q9ULV3|CIZ1_HUMAN	CIZ1	CIZ1_HUMAN Cip1-interacting zinc finger protein	1	18.7312	15.9891	15.8483	18.4339	14.0318	16.9658	1.05714	98.1589	83.7892	83.0516	96.6009	73.5322	88.9079	0.580515
sp|Q9Y3B2|EXOS1_HUMAN	EXOSC1	EXOS1_HUMAN Exosome complex component CSL4	7	17.8645	16.9457	16.5014	16.9595	14.2455	17.4835	1.05713	804.781	763.392	743.374	764.011	641.751	787.618	0.435734
sp|Q9NPH0|PPA6_HUMAN	ACP6	PPA6_HUMAN Lysophosphatidic acid phosphatase type 6	11	19.0343	18.1442	16.8164	17.8508	12.7608	15.3935	1.05713	552.369	526.54	488.005	518.024	370.314	446.713	0.672537
sp|O14828|SCAM3_HUMAN	SCAMP3	SCAM3_HUMAN Secretory carrier-associated membrane protein 3	14	17.962	16.5227	15.3323	17.447	15.3175	17.4185	1.05711	722.965	665.033	617.119	702.233	616.523	701.088	0.375976
sp|P05413|FABPH_HUMAN	FABP3	FABPH_HUMAN Fatty acid-binding protein, heart	3	19.1785	17.4953	17.0779	17.7132	12.356	16.1792	1.05709	284.318	259.365	253.176	262.595	183.175	239.853	0.67857
sp|Q9Y483|MTF2_HUMAN	MTF2	MTF2_HUMAN Metal-response element-binding transcription factor 2	3	16.979	17.3572	16.7049	16.6372	14.9286	17.3931	1.05708	282.634	288.929	278.07	276.944	248.503	289.527	0.250102
sp|Q9NUQ3|TXLNG_HUMAN	TXLNG	TXLNG_HUMAN Gamma-taxilin	22	18.406	17.1242	16.3404	17.051	13.8681	17.2103	1.057	2327.18	2165.1	2066.01	2155.85	1753.42	2176	0.52041
sp|Q9UJW0|DCTN4_HUMAN	DCTN4	DCTN4_HUMAN Dynactin subunit 4	19	17.9815	16.5577	16.3717	17.2516	14.2613	17.5762	1.057	2659.96	2449.34	2421.82	2551.99	2109.64	2600	0.455232
sp|Q9H9P8|L2HDH_HUMAN	L2HGDH	L2HDH_HUMAN L-2-hydroxyglutarate dehydrogenase, mitochondrial	25	18.4415	16.684	16.4976	17.8894	13.6755	16.812	1.057	1838.76	1663.52	1644.93	1783.71	1363.56	1676.28	0.554976
sp|Q9BSL1|UBAC1_HUMAN	UBAC1	UBAC1_HUMAN Ubiquitin-associated domain-containing protein 1	7	18.441	16.1363	16.2253	17.4205	13.9483	17.8286	1.057	652.766	571.186	574.338	616.646	493.737	631.091	0.543733
sp|Q15058|KIF14_HUMAN	KIF14	KIF14_HUMAN Kinesin-like protein KIF14	25	17.7671	17.1599	16.764	17.6269	14.0851	16.597	1.05693	2950.37	2849.55	2783.8	2927.09	2338.95	2756.08	0.463255
sp|O15381|NVL_HUMAN	NVL	NVL_HUMAN Nuclear valosin-containing protein-like	21	18.6863	16.8031	15.8389	17.2317	14.0921	17.3478	1.05688	2005.37	1803.27	1699.79	1849.27	1512.34	1861.73	0.531964
sp|Q9BW85|CCD94_HUMAN	CCDC94	CCD94_HUMAN Coiled-coil domain-containing protein 94	10	17.9716	16.7793	16.1187	16.9775	14.5276	17.6252	1.05685	829.307	774.289	743.803	783.435	670.384	813.322	0.420528
sp|Q9BUR4|WAP53_HUMAN	WRAP53	WAP53_HUMAN Telomerase Cajal body protein 1	10	17.9828	16.7761	16.799	17.766	13.8362	16.8399	1.05685	641.612	598.559	599.375	633.879	493.667	600.835	0.509595
sp|O95292|VAPB_HUMAN	VAPB	VAPB_HUMAN Vesicle-associated membrane protein-associated protein B/C	28	18.3572	17.9288	15.7052	16.8149	14.5559	16.638	1.05684	3610.54	3526.27	3088.92	3307.18	2862.89	3272.4	0.484116
sp|Q86W50|MET16_HUMAN	METTL16	MET16_HUMAN Methyltransferase-like protein 16	20	19.2833	17.4455	16.0187	17.7512	13.3166	16.1848	1.05683	2078.25	1880.17	1726.4	1913.12	1435.19	1744.3	0.634086
sp|Q8NI77|KI18A_HUMAN	KIF18A	KI18A_HUMAN Kinesin-like protein KIF18A	14	17.9709	17.2588	16.8322	17.7037	13.8156	16.4188	1.05682	1560.54	1498.71	1461.67	1537.34	1199.72	1425.77	0.516498
sp|P49759-3|CLK1_HUMAN	CLK1	CLK1_HUMAN Isoform 3 of Dual specificity protein kinase CLK1	3	18.2541	16.6235	16.799	18.4375	13.5662	16.3196	1.05679	387.805	353.163	356.89	391.701	288.211	346.707	0.581069
sp|Q14CB8-2|RHG19_HUMAN	ARHGAP19	RHG19_HUMAN Isoform 2 of Rho GTPase-activating protein 19	4	18.7942	16.2398	16.8726	18.9246	12.9525	16.2162	1.05679	327.543	283.025	294.053	329.815	225.735	282.613	0.659884
sp|Q9UGP4|LIMD1_HUMAN	LIMD1	LIMD1_HUMAN LIM domain-containing protein 1	9	17.5618	16.9285	16.0464	17.0506	15.0124	17.4003	1.05674	680.795	656.248	622.051	660.979	581.968	674.538	0.289428
sp|Q9UHV7|MED13_HUMAN	MED13	MED13_HUMAN Mediator of RNA polymerase II transcription subunit 13	19	18.3861	16.6585	16.3462	17.5843	13.8884	17.1365	1.05674	1853.76	1679.58	1648.09	1772.93	1400.29	1727.78	0.526604
sp|Q7L1Q6-3|BZW1_HUMAN	BZW1	BZW1_HUMAN Isoform 3 of Basic leucine zipper and W2 domain-containing protein 1	35	17.6177	16.2443	16.9081	18.4412	14.0954	16.6933	1.05672	4550.56	4195.84	4367.27	4763.28	3640.78	4311.81	0.508385
sp|Q8N8D1|PDCD7_HUMAN	PDCD7	PDCD7_HUMAN Programmed cell death protein 7	2	18.4027	16.0266	16.5551	17.8958	13.6638	17.4561	1.0567	119.37	103.957	107.385	116.082	88.6309	113.23	0.570765
sp|Q01780|EXOSX_HUMAN	EXOSC10	EXOSX_HUMAN Exosome component 10	45	17.6793	16.3316	16.2567	17.6749	14.6858	17.3718	1.05669	5797.48	5355.55	5330.97	5796.04	4815.83	5696.64	0.390658
sp|Q13233|M3K1_HUMAN	MAP3K1	M3K1_HUMAN Mitogen-activated protein kinase kinase kinase 1	5	17.8362	15.8084	17.1001	17.9206	13.6857	17.6489	1.05668	384.187	340.51	368.332	386.006	294.787	380.153	0.558326
sp|Q96RU2|UBP28_HUMAN	USP28	UBP28_HUMAN Ubiquitin carboxyl-terminal hydrolase 28	15	19.6296	17.8376	16.1522	17.5313	12.8409	16.0083	1.05665	1516.73	1378.27	1248.04	1354.6	992.187	1236.92	0.675955
sp|Q9BXP5|SRRT_HUMAN	SRRT	SRRT_HUMAN Serrate RNA effector molecule homolog	50	17.7971	17.9388	16.7343	17.4895	14.0915	15.9489	1.05665	6878.67	6933.42	6467.88	6759.78	5446.42	6164.34	0.505203
sp|Q9UH62|ARMX3_HUMAN	ARMCX3	ARMX3_HUMAN Armadillo repeat-containing X-linked protein 3	9	19.3885	17.9107	16.7752	17.9858	12.4592	15.4806	1.05664	566.63	523.44	490.254	525.635	364.119	452.421	0.695495
sp|Q9Y5Y6|ST14_HUMAN	ST14	ST14_HUMAN Suppressor of tumorigenicity 14 protein	1	17.8197	16.301	18.9301	17.419	11.8733	17.6569	1.05664	21.4756	19.6453	22.8137	20.9926	14.3092	21.2794	0.701749
sp|O43353|RIPK2_HUMAN	RIPK2	RIPK2_HUMAN Receptor-interacting serine/threonine-protein kinase 2	8	18.0089	16.4959	17.3535	17.8795	13.2612	17.0011	1.05662	466.54	427.344	449.56	463.187	343.545	440.433	0.583215
sp|Q9H6U6-8|BCAS3_HUMAN	BCAS3	BCAS3_HUMAN Isoform 4 of Breast carcinoma-amplified sequence 3	3	19.457	17.9803	15.1135	17.5133	14.0532	15.8828	1.05661	251.888	232.771	195.657	226.725	181.931	205.616	0.631756
sp|A8MPS7|YDJC_HUMAN	YDJC	YDJC_HUMAN UPF0249 protein ydjC homolog	3	18.8081	16.7816	15.5302	17.6872	14.2855	16.9074	1.05661	339.188	302.643	280.075	318.973	257.627	304.911	0.542039
sp|Q9NSK0-3|KLC4_HUMAN	KLC4	KLC4_HUMAN Isoform 3 of Kinesin light chain 4	5	18.4054	16.9863	16.6131	17.9148	13.6053	16.475	1.0566	532.405	491.353	480.56	518.213	393.555	476.565	0.56447
sp|Q8NFT2|STEA2_HUMAN	STEAP2	STEA2_HUMAN Metalloreductase STEAP2	6	19.3695	17.6658	14.9029	16.5512	14.3516	17.159	1.0566	462.254	421.594	355.659	394.995	342.502	409.5	0.601713
sp|P11310-2|ACADM_HUMAN	ACADM	ACADM_HUMAN Isoform 2 of Medium-chain specific acyl-CoA dehydrogenase, mitochondrial	38	18.2745	17.1692	16.8048	17.7875	13.5455	16.4186	1.05657	4598.51	4320.36	4228.66	4475.95	3408.52	4131.48	0.562127
sp|Q07889|SOS1_HUMAN	SOS1	SOS1_HUMAN Son of sevenless homolog 1	1	19.2452	16.7095	15.0702	18.1781	14.3095	16.4875	1.05656	106.329	92.319	83.262	100.433	79.0592	91.0926	0.602431
sp|O15164|TIF1A_HUMAN	TRIM24	TIF1A_HUMAN Transcription intermediary factor 1-alpha	15	18.0761	16.7783	16.0606	17.2057	14.4886	17.3907	1.05654	795.294	738.194	706.62	756.998	637.456	765.136	0.433621
sp|Q9UIW2|PLXA1_HUMAN	PLXNA1	PLXA1_HUMAN Plexin-A1	7	19.1139	17.1697	15.8003	16.7872	13.7114	17.4175	1.05653	496.442	445.945	410.378	436.011	356.124	452.383	0.593858
sp|O43504|LTOR5_HUMAN	LAMTOR5	LTOR5_HUMAN Ragulator complex protein LAMTOR5	1	17.3658	16.8136	16.9383	18.5609	14.3218	15.9996	1.05652	157.677	152.664	153.796	168.529	130.039	145.273	0.492813
sp|Q5SXM2|SNPC4_HUMAN	SNAPC4	SNPC4_HUMAN snRNA-activating protein complex subunit 4	1	19.0938	17.3644	15.9229	17.0849	13.6092	16.9247	1.05652	120.98	110.022	100.889	108.251	86.2291	107.236	0.596482
sp|Q8TCE6|FA45A_HUMAN	FAM45A	FA45A_HUMAN Protein FAM45A	6	18.6639	16.6875	16.8235	18.5531	13.1388	16.1332	1.0565	453.62	405.584	408.888	450.925	319.334	392.111	0.634301
sp|Q9Y613|FHOD1_HUMAN	FHOD1	FHOD1_HUMAN FH1/FH2 domain-containing protein 1	35	19.0889	17.4204	15.5629	17.4113	13.9748	16.5416	1.05649	2947.17	2689.56	2402.79	2688.16	2157.59	2553.88	0.583942
sp|Q6ZXV5|TMTC3_HUMAN	TMTC3	TMTC3_HUMAN Transmembrane and TPR repeat-containing protein 3	5	18.8001	17.9322	16.4362	16.9441	13.3906	16.4968	1.05647	460.242	438.995	402.371	414.805	327.811	403.854	0.602676
sp|Q9Y3D9|RT23_HUMAN	MRPS23	RT23_HUMAN 28S ribosomal protein S23, mitochondrial	11	18.3089	17.0649	16.6216	17.3051	13.697	17.0025	1.05645	1275.44	1188.77	1157.9	1205.51	954.159	1184.43	0.535199
sp|O60216|RAD21_HUMAN	RAD21	RAD21_HUMAN Double-strand-break repair protein rad21 homolog	32	19.1796	17.6647	15.5739	16.88	13.8743	16.8276	1.05644	3204.45	2951.34	2602.03	2820.24	2318.06	2811.49	0.595274
sp|Q5JTV8|TOIP1_HUMAN	TOR1AIP1	TOIP1_HUMAN Torsin-1A-interacting protein 1	24	18.27	17.7399	16.3477	16.8748	14.0104	16.7571	1.05642	2934.47	2849.33	2625.71	2710.38	2250.31	2691.48	0.511268
sp|Q9HB40|RISC_HUMAN	SCPEP1	RISC_HUMAN Retinoid-inducible serine carboxypeptidase	8	17.4793	15.3987	18.095	19.538	13.0539	16.4351	1.05642	521.12	459.087	539.475	582.494	389.182	489.988	0.673725
sp|P53007|TXTP_HUMAN	SLC25A1	TXTP_HUMAN Tricarboxylate transport protein, mitochondrial	21	18.3393	17.5171	16.4096	17.1329	13.8796	16.7214	1.05641	3186.62	3043.75	2851.32	2977	2411.71	2905.5	0.524128
sp|O43426|SYNJ1_HUMAN	SYNJ1	SYNJ1_HUMAN Synaptojanin-1	3	17.3734	16.7825	16.4067	17.8929	14.8493	16.6953	1.05637	256.295	247.578	242.034	263.958	219.06	246.292	0.332824
sp|Q96KP4|CNDP2_HUMAN	CNDP2	CNDP2_HUMAN Cytosolic non-specific dipeptidase	36	18.3419	16.7485	15.9998	17.416	14.2884	17.2054	1.05634	4210.01	3844.26	3672.43	3997.47	3279.61	3949.14	0.48604
sp|Q6P996|PDXD1_HUMAN	PDXDC1	PDXD1_HUMAN Pyridoxal-dependent decarboxylase domain-containing protein 1	17	18.3859	16.3341	15.6258	17.1171	14.6185	17.9186	1.05634	1212.74	1077.4	1030.68	1129.05	964.238	1181.91	0.494248
sp|Q9HDC5|JPH1_HUMAN	JPH1	JPH1_HUMAN Junctophilin-1	4	15.9373	17.5178	17.1489	16.2043	15.5445	17.6473	1.05632	372.445	409.382	400.76	378.686	363.266	412.407	0.243244
sp|P25398|RS12_HUMAN	RPS12	RS12_HUMAN 40S ribosomal protein S12	38	17.6481	15.7327	15.5919	17.5521	15.3915	18.0838	1.05628	5282.77	4709.42	4667.25	5254.02	4607.26	5413.18	0.418809
sp|Q66K64|DCA15_HUMAN	DCAF15	DCA15_HUMAN DDB1- and CUL4-associated factor 15	1	18.2994	19.8846	16.3006	15.7342	14.0319	15.7493	1.05626	54.4181	59.132	48.4742	46.7899	41.7278	46.8346	0.64804
sp|Q969R5|LMBL2_HUMAN	L3MBTL2	LMBL2_HUMAN Lethal(3)malignant brain tumor-like protein 2	4	17.9652	16.8918	16.8121	16.5504	13.8564	17.9241	1.05619	314.478	295.689	294.294	289.712	242.555	313.758	0.5195
sp|Q96T76-8|MMS19_HUMAN	MMS19	MMS19_HUMAN Isoform 5 of MMS19 nucleotide excision repair protein homolog	32	18.6061	16.8048	15.9533	17.5179	14.0746	17.0433	1.05617	3014.44	2722.6	2584.65	2838.14	2280.27	2761.24	0.531457
sp|Q96D21|RHES_HUMAN	RASD2	RHES_HUMAN GTP-binding protein Rhes	3	18.0007	18.9952	16.7747	15.7944	13.8586	16.5764	1.05617	746.395	787.631	695.56	654.914	574.644	687.339	0.590984
sp|P60953-1|CDC42_HUMAN	CDC42	CDC42_HUMAN Isoform 1 of Cell division control protein 42 homolog	22	18.484	17.0924	16.0286	17.1918	14.1219	17.0813	1.05615	2743.21	2536.68	2378.8	2551.43	2095.82	2535.03	0.510937
sp|A0AVF1|TTC26_HUMAN	TTC26	TTC26_HUMAN Tetratricopeptide repeat protein 26	6	18.2931	17.133	16.9838	18.7436	13.3578	15.4887	1.05615	516.854	484.077	479.86	529.582	377.41	437.618	0.630402
sp|Q6P5Z2|PKN3_HUMAN	PKN3	PKN3_HUMAN Serine/threonine-protein kinase N3	3	18.4433	17.3432	16.4628	17.0717	13.7294	16.9497	1.05611	173.323	162.985	154.711	160.433	129.024	159.287	0.543419
sp|Q9NVH2|INT7_HUMAN	INTS7	INT7_HUMAN Integrator complex subunit 7	19	17.5436	16.8359	16.78	17.5076	14.3121	17.0209	1.0561	1456.82	1398.05	1393.41	1453.83	1188.48	1413.41	0.412579
sp|Q9ULT8|HECD1_HUMAN	HECTD1	HECD1_HUMAN E3 ubiquitin-protein ligase HECTD1	31	18.6645	17.2812	16.3294	17.3695	13.6421	16.7132	1.05609	1794.36	1661.37	1569.87	1669.86	1311.52	1606.77	0.568558
sp|Q8NBS9|TXND5_HUMAN	TXNDC5	TXND5_HUMAN Thioredoxin domain-containing protein 5	27	18.8162	17.2174	15.7827	16.6099	14.0375	17.5362	1.05607	3076.88	2815.43	2580.83	2716.1	2295.44	2867.57	0.557502
sp|Q969G9|NKD1_HUMAN	NKD1	NKD1_HUMAN Protein naked cuticle homolog 1	2	17.5979	17.2487	17.9251	18.425	13.1136	15.6896	1.05606	94.4706	92.5963	96.2271	98.9108	70.3978	84.2264	0.629523
sp|O14787|TNPO2_HUMAN	TNPO2	TNPO2_HUMAN Transportin-2	24	19.8163	17.4109	15.7705	18.1296	13.0499	15.8228	1.05606	2477.65	2176.9	1971.8	2266.76	1631.64	1978.34	0.684771
sp|Q969E2|SCAM4_HUMAN	SCAMP4	SCAM4_HUMAN Secretory carrier-associated membrane protein 4	10	17.8843	17.4295	16.366	17.7906	14.3867	16.1429	1.05605	1067.02	1039.88	976.433	1061.43	858.345	963.12	0.466146
sp|Q15067|ACOX1_HUMAN	ACOX1	ACOX1_HUMAN Peroxisomal acyl-coenzyme A oxidase 1	21	19.6584	17.8935	15.3487	16.9423	13.6301	16.527	1.05604	1755.05	1597.49	1370.29	1512.57	1216.86	1475.49	0.647016
sp|O00264|PGRC1_HUMAN	PGRMC1	PGRC1_HUMAN Membrane-associated progesterone receptor component 1	19	18.297	16.5967	16.211	17.0856	14.13	17.6798	1.05601	1737.73	1576.25	1539.62	1622.68	1341.98	1679.12	0.505561
sp|P61960|UFM1_HUMAN	UFM1	UFM1_HUMAN Ubiquitin-fold modifier 1	6	18.2337	16.7075	15.5981	16.8938	14.8065	17.7604	1.05599	621.235	569.235	531.438	575.581	504.466	605.109	0.450071
sp|P08195|4F2_HUMAN	SLC3A2	4F2_HUMAN 4F2 cell-surface antigen heavy chain	45	18.5358	17.6631	15.7705	17.0392	14.3321	16.6593	1.05599	4581.84	4366.1	3898.28	4211.89	3542.74	4118	0.513548
sp|P55795|HNRH2_HUMAN	HNRNPH2	HNRH2_HUMAN Heterogeneous nuclear ribonucleoprotein H2	28	19.612	16.8626	15.4518	19.5712	13.5752	14.9272	1.05596	3678.36	3162.68	2898.09	3670.7	2546.11	2799.69	0.705557
sp|Q96P16|RPR1A_HUMAN	RPRD1A	RPR1A_HUMAN Regulation of nuclear pre-mRNA domain-containing protein 1A	4	18.9767	17.6434	16.0506	16.5955	13.6122	17.1216	1.05594	442.332	411.256	374.128	386.828	317.291	399.092	0.596661
sp|Q7KZ85|SPT6H_HUMAN	SUPT6H	SPT6H_HUMAN Transcription elongation factor SPT6	80	18.3183	17.3201	16.4153	17.608	13.906	16.4324	1.05594	7029.01	6645.98	6298.81	6756.46	5335.96	6305.36	0.531493
sp|P23258|TBG1_HUMAN	TUBG1	TBG1_HUMAN Tubulin gamma-1 chain	26	17.2702	17.1814	16.7244	17.1582	14.6466	17.0192	1.05587	2432.72	2420.21	2355.84	2416.94	2063.14	2397.36	0.321223
sp|P49407|ARRB1_HUMAN	ARRB1	ARRB1_HUMAN Beta-arrestin-1	24	19.6909	17.6971	17.4808	18.4916	11.4699	15.1698	1.05586	2558.11	2299.08	2270.98	2402.29	1490.08	1970.75	0.749974
sp|P15291|B4GT1_HUMAN	B4GALT1	B4GT1_HUMAN Beta-1,4-galactosyltransferase 1	3	17.6186	16.1527	14.7992	19.0387	16.2257	16.1651	1.05577	102.586	94.0507	86.1701	110.855	94.476	94.1229	0.512151
sp|P50579|MAP2_HUMAN	METAP2	MAP2_HUMAN Methionine aminopeptidase 2	38	17.5417	16.5159	15.8452	17.2248	15.2568	17.6156	1.05576	4210.29	3964.08	3803.11	4134.23	3661.89	4228.03	0.298181
sp|Q96LD4|TRI47_HUMAN	TRIM47	TRI47_HUMAN Tripartite motif-containing protein 47	15	18.0216	16.2675	15.9933	17.4811	14.6288	17.6076	1.05576	1409.91	1272.68	1251.23	1367.63	1144.48	1377.53	0.447343
sp|Q9H7B2|RPF2_HUMAN	RPF2	RPF2_HUMAN Ribosome production factor 2 homolog	7	18.5941	16.522	15.0788	16.6345	14.9714	18.1992	1.05574	722.844	642.289	586.188	646.665	582.012	707.491	0.527404
sp|P62195|PRS8_HUMAN	PSMC5	PRS8_HUMAN 26S protease regulatory subunit 8	50	18.4821	17.3036	16.6128	17.4853	13.5494	16.5668	1.05574	6033.58	5648.84	5423.34	5708.15	4423.27	5408.31	0.570655
sp|P62166|NCS1_HUMAN	NCS1	NCS1_HUMAN Neuronal calcium sensor 1	8	18.0999	15.7897	15.7459	17.2158	14.7986	18.3502	1.05574	854.025	745.016	742.95	812.305	698.253	865.834	0.503098
sp|Q9NUD5|ZCHC3_HUMAN	ZCCHC3	ZCHC3_HUMAN Zinc finger CCHC domain-containing protein 3	7	18.1787	16.7593	16.3043	16.5938	14.1617	18.0021	1.05572	589.622	543.585	528.827	538.216	459.333	583.895	0.507453
sp|Q7L2H7|EIF3M_HUMAN	EIF3M	EIF3M_HUMAN Eukaryotic translation initiation factor 3 subunit M	40	18.2812	16.4589	15.7432	17.6021	14.6208	17.2938	1.0557	4013.15	3613.12	3455.99	3864.08	3209.6	3796.38	0.470815
sp|Q9HB90|RRAGC_HUMAN	RRAGC	RRAGC_HUMAN Ras-related GTP-binding protein C	7	18.1914	16.6898	16.3961	17.8555	14.0579	16.8093	1.05569	948.514	870.223	854.909	931.002	732.989	876.451	0.510836
sp|Q9UDY4|DNJB4_HUMAN	DNAJB4	DNJB4_HUMAN DnaJ homolog subfamily B member 4	1	17.7964	16.5091	16.3298	16.6614	14.5198	18.1834	1.05567	56.0082	51.957	51.3926	52.4364	45.6964	57.2263	0.453378
sp|P50225|ST1A1_HUMAN	SULT1A1	ST1A1_HUMAN Sulfotransferase 1A1	10	18.5072	17.6342	18.0757	18.142	12.0631	15.5776	1.05566	1004.95	957.55	981.523	985.121	655.035	845.874	0.705468
sp|Q8WUQ7-2|CATIN_HUMAN	CACTIN	CATIN_HUMAN Isoform 2 of Cactin	13	18.3026	17.0811	15.7254	16.6718	14.6192	17.5999	1.05562	1329.38	1240.65	1142.18	1210.93	1061.84	1278.33	0.467213
sp|Q8IVP5|FUND1_HUMAN	FUNDC1	FUND1_HUMAN FUN14 domain-containing protein 1	4	19.6563	16.7604	16.4341	18.0013	12.5568	16.591	1.05561	377.882	322.209	315.938	346.065	241.398	318.954	0.689714
sp|Q8IX90|SKA3_HUMAN	SKA3	SKA3_HUMAN Spindle and kinetochore-associated protein 3	1	18.5052	15.8427	15.8586	18.4465	14.2835	17.0636	1.05561	69.3444	59.3672	59.4268	69.1245	53.5244	63.9423	0.565925
sp|Q9UN86|G3BP2_HUMAN	G3BP2	G3BP2_HUMAN Ras GTPase-activating protein-binding protein 2	25	17.7619	17.1081	15.8717	16.5081	15.0142	17.7361	1.05559	2290.08	2205.78	2046.37	2128.42	1935.81	2286.76	0.366311
sp|P50991|TCPD_HUMAN	CCT4	TCPD_HUMAN T-complex protein 1 subunit delta	141	17.8211	16.4334	16.2437	17.3712	14.5835	17.547	1.05557	15880	14643.5	14474.4	15479.1	12995.1	15635.7	0.417025
sp|Q96FJ2|DYL2_HUMAN	DYNLL2	DYL2_HUMAN Dynein light chain 2, cytoplasmic	12	18.2629	16.9114	15.9709	17.1727	14.415	17.2672	1.05555	1059.12	980.741	926.197	995.894	835.969	1001.37	0.46726
sp|P42166|LAP2A_HUMAN	TMPO	LAP2A_HUMAN Lamina-associated polypeptide 2, isoform alpha	47	17.8969	17.7223	16.6003	16.9397	14.1519	16.6889	1.05554	4731.34	4685.19	4388.57	4478.29	3741.28	4411.98	0.474176
sp|Q96QU8|XPO6_HUMAN	XPO6	XPO6_HUMAN Exportin-6	8	17.9784	16.5309	16.6541	17.8256	14.017	16.9939	1.05552	429.215	394.657	397.599	425.567	334.641	405.71	0.50293
sp|O00629|IMA3_HUMAN	KPNA4	IMA3_HUMAN Importin subunit alpha-3	43	19.1925	17.5679	16.2229	17.4062	13.2342	16.3762	1.05551	3548.15	3247.81	2999.15	3217.92	2446.62	3027.5	0.635953
sp|O60518|RNBP6_HUMAN	RANBP6	RNBP6_HUMAN Ran-binding protein 6	5	20.133	15.209	15.8977	18.8837	12.6192	17.2575	1.0555	310.134	234.284	244.892	290.889	194.389	265.84	0.72889
sp|Q9HBM6|TAF9B_HUMAN	TAF9B	TAF9B_HUMAN Transcription initiation factor TFIID subunit 9B	2	18.7712	17.0962	16.2761	17.4604	13.6028	16.7933	1.05549	708.478	645.258	614.303	659.005	513.408	633.824	0.582
sp|Q7Z392|TPC11_HUMAN	TRAPPC11	TPC11_HUMAN Trafficking protein particle complex subunit 11	8	18.7405	16.605	16.3966	17.3941	13.5133	17.3505	1.05548	785.002	695.549	686.818	728.604	566.044	726.777	0.588832
sp|Q96DC7-2|TMCO6_HUMAN	TMCO6	TMCO6_HUMAN Isoform 2 of Transmembrane and coiled-coil domain-containing protein 6	1	19.9291	15.6867	15.8315	17.9602	12.8902	17.7023	1.05546	66.7671	52.5541	53.0392	60.1707	43.1851	59.3067	0.698986
sp|O14519|CDKA1_HUMAN	CDK2AP1	CDKA1_HUMAN Cyclin-dependent kinase 2-associated protein 1	6	17.5406	15.4911	17.0421	19.0205	14.0689	16.8368	1.05543	272.198	240.393	264.462	295.163	218.324	261.276	0.579819
sp|Q8NC42|RN149_HUMAN	RNF149	RN149_HUMAN E3 ubiquitin-protein ligase RNF149	2	19.1572	17.7242	15.7069	17.1393	13.7876	16.4848	1.05543	301.337	278.797	247.065	269.597	216.875	259.302	0.60667
sp|Q9Y4P3|TBL2_HUMAN	TBL2	TBL2_HUMAN Transducin beta-like protein 2	16	18.8823	18.9888	16.295	16.6901	13.4748	15.6691	1.05541	1788.31	1798.4	1543.27	1580.69	1276.18	1484	0.651604
sp|Q96QZ7-2|MAGI1_HUMAN	MAGI1	MAGI1_HUMAN Isoform 2 of Membrane-associated guanylate kinase, WW and PDZ domain-containing protein 1	17	18.4308	16.5486	16.4715	17.4411	13.7498	17.3582	1.05541	1065.21	956.428	951.975	1008.01	794.673	1003.22	0.552319
sp|Q9NQR4|NIT2_HUMAN	NIT2	NIT2_HUMAN Omega-amidase NIT2	23	18.1986	16.7247	16.7889	17.9877	13.6646	16.6354	1.05541	2673.69	2457.15	2466.58	2642.7	2007.57	2444.02	0.558338
sp|Q15311|RBP1_HUMAN	RALBP1	RBP1_HUMAN RalA-binding protein 1	4	18.4119	17.6737	16.3513	17.2955	13.8897	16.378	1.05538	440.6	422.934	391.288	413.883	332.382	391.927	0.545835
sp|Q8IX18|DHX40_HUMAN	DHX40	DHX40_HUMAN Probable ATP-dependent RNA helicase DHX40	9	17.8465	16.371	16.1899	17.8226	14.6166	17.1533	1.05537	858.752	787.754	779.036	857.603	703.334	825.398	0.429417
sp|P20618|PSB1_HUMAN	PSMB1	PSB1_HUMAN Proteasome subunit beta type-1	34	17.7648	16.5107	16.5056	17.7365	14.3828	17.0996	1.05536	2586.78	2404.15	2403.41	2582.65	2094.31	2489.91	0.440044
sp|P56378|68MP_HUMAN	MP68	68MP_HUMAN 6.8 kDa mitochondrial proteolipid	2	18.0827	18.0264	16.334	16.4648	14.2367	16.8553	1.05535	212.541	211.879	191.987	193.525	167.336	198.114	0.498249
sp|Q9Y2H1|ST38L_HUMAN	STK38L	ST38L_HUMAN Serine/threonine-protein kinase 38-like	14	18.4026	17.2943	17.0396	18.1417	13.212	15.9098	1.05532	1555.17	1461.5	1439.98	1533.12	1116.52	1344.51	0.62248
sp|Q92581-2|SL9A6_HUMAN	SLC9A6	SL9A6_HUMAN Isoform 2 of Sodium/hydrogen exchanger 6	2	17.7769	16.5913	16.4178	17.0668	14.4604	17.6868	1.05528	230.749	215.359	213.107	221.532	187.699	229.579	0.426304
sp|Q8NBX0|SCPDL_HUMAN	SCCPDH	SCPDL_HUMAN Saccharopine dehydrogenase-like oxidoreductase	25	18.6669	16.7645	15.9605	17.0648	14.0278	17.5155	1.05528	1929.34	1732.72	1649.63	1763.76	1449.87	1810.35	0.54661
sp|Q13557-10|KCC2D_HUMAN	CAMK2D	KCC2D_HUMAN Isoform Delta 10 of Calcium/calmodulin-dependent protein kinase type II subunit delta	16	17.6636	17.5784	15.8865	17.004	15.1051	16.7623	1.05528	1471.42	1464.33	1323.39	1416.47	1258.3	1396.35	0.32238
sp|Q8TC12|RDH11_HUMAN	RDH11	RDH11_HUMAN Retinol dehydrogenase 11	12	18.4066	16.4939	16.5818	17.9261	13.6671	16.9246	1.05527	1111.68	996.163	1001.47	1082.66	825.435	1022.17	0.568361
sp|Q9NRG9|AAAS_HUMAN	AAAS	AAAS_HUMAN Aladin	13	18.2882	16.8318	16.003	17.6464	14.3654	16.8653	1.05522	1065.77	980.891	932.59	1028.36	837.159	982.843	0.486041
sp|Q14527|HLTF_HUMAN	HLTF	HLTF_HUMAN Helicase-like transcription factor	35	17.8001	16.7435	16.1903	17.0199	14.6662	17.58	1.05522	3542.88	3332.57	3222.47	3387.58	2919.11	3499.08	0.393591
sp|Q9H9F9|ARP5_HUMAN	ACTR5	ARP5_HUMAN Actin-related protein 5	9	19.0806	16.8891	15.7767	17.0438	13.7994	17.4104	1.05522	707.847	626.55	585.282	632.289	511.926	645.886	0.593985
sp|P49593|PPM1F_HUMAN	PPM1F	PPM1F_HUMAN Protein phosphatase 1F	16	18.2308	17.4526	16.5948	17.047	13.8316	16.8431	1.05519	937.334	897.32	853.219	876.469	711.15	865.981	0.527795
sp|Q9UG01|IF172_HUMAN	IFT172	IF172_HUMAN Intraflagellar transport protein 172 homolog	2	21.1265	15.5253	14.272	19.4261	13.2595	16.3907	1.05516	121.222	89.0832	81.8919	111.466	76.0821	94.0488	0.760342
sp|Q9Y277|VDAC3_HUMAN	VDAC3	VDAC3_HUMAN Voltage-dependent anion-selective channel protein 3	36	17.9484	17.1265	17.0334	17.6954	13.6766	16.5197	1.05514	7028.27	6706.45	6669.98	6929.2	5355.51	6468.83	0.541646
sp|P54198|HIRA_HUMAN	HIRA	HIRA_HUMAN Protein HIRA	4	18.9634	17.8867	15.998	17.2547	13.6978	16.1994	1.05511	465.664	439.224	392.845	423.705	336.362	397.79	0.606527
sp|O95352|ATG7_HUMAN	ATG7	ATG7_HUMAN Ubiquitin-like modifier-activating enzyme ATG7	13	19.1083	17.4321	15.9604	17.2698	13.5908	16.6385	1.0551	1043.25	951.729	871.379	942.869	742.009	908.404	0.609776
sp|Q14141|SEPT6_HUMAN	38961	SEPT6_HUMAN Septin-6	20	18.588	17.2815	16.6555	17.8856	13.4173	16.1721	1.05504	1615.73	1502.17	1447.75	1554.67	1166.28	1405.73	0.604353
sp|P12268|IMDH2_HUMAN	IMPDH2	IMDH2_HUMAN Inosine-5'-monophosphate dehydrogenase 2	62	17.3979	15.7371	15.9387	17.5642	15.3255	18.0366	1.05499	6936.89	6274.69	6355.07	7003.19	6110.59	7191.53	0.392949
sp|P00403|COX2_HUMAN	MT-CO2	COX2_HUMAN Cytochrome c oxidase subunit 2	27	18.9079	17.4452	15.7025	17.8062	14.0519	16.0864	1.05498	2819.93	2601.78	2341.88	2655.63	2095.7	2399.13	0.588585
sp|Q9H0K6|PUS7L_HUMAN	PUS7L	PUS7L_HUMAN Pseudouridylate synthase 7 homolog-like protein	10	17.5467	15.9926	16.2032	18.257	14.9126	17.0879	1.05497	742.84	677.048	685.965	772.913	631.326	723.417	0.424176
sp|Q9BQ48|RM34_HUMAN	MRPL34	RM34_HUMAN 39S ribosomal protein L34, mitochondrial	2	16.3001	19.7749	17.8676	16.3685	14.495	15.1939	1.05496	241.019	292.399	264.197	242.031	214.328	224.662	0.624581
sp|O00410-3|IPO5_HUMAN	IPO5	IPO5_HUMAN Isoform 3 of Importin-5	182	18.1853	16.803	16.4493	17.9616	14.029	16.5717	1.05492	20624.2	19056.5	18655.3	20370.5	15910.5	18794.2	0.524628
sp|O14579|COPE_HUMAN	COPE	COPE_HUMAN Coatomer subunit epsilon	24	17.4611	16.3536	17.0256	17.9089	14.178	17.0728	1.05488	2044.06	1914.41	1993.08	2096.49	1659.74	1998.61	0.472429
sp|Q9H089|LSG1_HUMAN	LSG1	LSG1_HUMAN Large subunit GTPase 1 homolog	22	18.1297	17.0837	16.2454	16.8164	14.2898	17.435	1.05487	2128.74	2005.92	1907.49	1974.53	1677.87	2047.16	0.472352
sp|O14497|ARI1A_HUMAN	ARID1A	ARI1A_HUMAN AT-rich interactive domain-containing protein 1A	31	18.1703	18.2281	16.1839	16.1798	14.3116	16.9263	1.05483	3375.78	3386.53	3006.74	3005.99	2658.9	3144.67	0.520633
sp|O75911|DHRS3_HUMAN	DHRS3	DHRS3_HUMAN Short-chain dehydrogenase/reductase 3	4	19.4682	18.0645	15.9925	17.4267	13.2051	15.843	1.05483	379.778	352.395	311.976	339.954	257.6	309.06	0.668564
sp|P00395|COX1_HUMAN	MT-CO1	COX1_HUMAN Cytochrome c oxidase subunit 1	21	20.7899	17.2548	15.6766	18.823	12.1995	15.2562	1.05482	1751.88	1453.99	1321	1586.13	1028	1285.58	0.75838
sp|Q6ZVK8|NUD18_HUMAN	NUDT18	NUD18_HUMAN 8-oxo-dGDP phosphatase NUDT18	1	18.2268	15.4432	16.035	17.389	14.4043	18.5017	1.05482	38.4485	32.5767	33.8251	36.6813	30.3851	39.0284	0.565925
sp|Q8IYT2|CMTR2_HUMAN	CMTR2	CMTR2_HUMAN Cap-specific mRNA (nucleoside-2'-O-)-methyltransferase 2	7	19.5592	16.8731	16.2726	18.4842	12.8344	15.9765	1.05481	654.917	564.978	544.87	618.923	429.744	534.954	0.690394
sp|Q8WU79|SMAP2_HUMAN	SMAP2	SMAP2_HUMAN Stromal membrane-associated protein 2	12	18.3465	16.6915	16.1089	17.765	14.211	16.8772	1.05481	1187.65	1080.51	1042.8	1150.01	919.941	1092.53	0.513072
sp|O43676|NDUB3_HUMAN	NDUFB3	NDUB3_HUMAN NADH dehydrogenase [ubiquinone] 1 beta subcomplex subunit 3	8	20.098	18.4198	15.6155	17.232	12.9529	15.6819	1.05481	2067.21	1894.59	1606.15	1772.42	1332.29	1612.99	0.710531
sp|P01024|CO3_HUMAN	C3	CO3_HUMAN Complement C3	2	15.6918	15.2006	16.0704	16.2011	16.9042	19.9319	1.05481	55.7942	54.0475	57.1405	57.605	60.1051	70.8703	0.581261
sp|Q9UGK3-2|STAP2_HUMAN	STAP2	STAP2_HUMAN Isoform 2 of Signal-transducing adaptor protein 2	6	19.3622	17.4805	15.6147	16.1759	13.6897	17.6772	1.0548	426.086	384.678	343.619	355.969	301.257	389.007	0.634575
sp|Q8NA72|POC5_HUMAN	POC5	POC5_HUMAN Centrosomal protein POC5	1	18.4972	16.3627	15.7605	17.4324	14.409	17.5382	1.05479	113.451	100.359	96.6652	106.92	88.376	107.569	0.519375
sp|Q13045|FLII_HUMAN	FLII	FLII_HUMAN Protein flightless-1 homolog	48	18.3937	17.6568	16.3839	17.0959	13.8895	16.5803	1.05478	4830.37	4636.86	4302.57	4489.55	3647.52	4354.16	0.543302
sp|Q93050|VPP1_HUMAN	ATP6V0A1	VPP1_HUMAN V-type proton ATPase 116 kDa subunit a isoform 1	13	18.0962	16.8259	16.333	17.6369	14.2388	16.8692	1.05474	1003.44	933.003	905.67	977.972	789.549	935.401	0.481529
sp|Q6P0N0|M18BP_HUMAN	MIS18BP1	M18BP_HUMAN Mis18-binding protein 1	12	17.6671	15.9466	15.5899	16.4677	15.411	18.9176	1.05474	1122.08	1012.81	990.156	1045.91	978.793	1201.51	0.489296
sp|P40121|CAPG_HUMAN	CAPG	CAPG_HUMAN Macrophage-capping protein	11	18.2856	18.0541	16.5479	16.8352	13.8347	16.4424	1.05473	1335.46	1318.56	1208.55	1229.53	1010.4	1200.85	0.555843
sp|Q8N2F6-2|ARM10_HUMAN	ARMC10	ARM10_HUMAN Isoform 2 of Armadillo repeat-containing protein 10	15	19.3074	18.1766	16.4477	17.3951	12.9131	15.76	1.05473	1407.74	1325.29	1199.24	1268.31	941.52	1149.09	0.677324
sp|Q9Y266|NUDC_HUMAN	NUDC	NUDC_HUMAN Nuclear migration protein nudC	50	17.7612	17.0841	16.4274	17.3249	14.4817	16.9207	1.05464	7694.68	7401.32	7116.83	7505.66	6273.9	7330.53	0.407789
sp|P50613|CDK7_HUMAN	CDK7	CDK7_HUMAN Cyclin-dependent kinase 7	15	17.8839	16.6267	16.4275	17.6014	14.3591	17.1014	1.05463	1676.93	1559.04	1540.37	1650.45	1346.42	1603.56	0.450354
sp|P50851-2|LRBA_HUMAN	LRBA	LRBA_HUMAN Isoform 2 of Lipopolysaccharide-responsive and beige-like anchor protein	77	18.3384	16.8852	16.3931	18.0458	13.9391	16.3984	1.05463	8063.14	7424.16	7207.82	7934.46	6128.81	7210.11	0.551103
sp|Q9NU19|TB22B_HUMAN	TBC1D22B	TB22B_HUMAN TBC1 domain family member 22B	2	18.0305	15.9847	15.4572	20.2029	15.1835	15.1412	1.0546	51.7429	45.8721	44.3581	57.9772	43.5728	43.4513	0.650051
sp|O94888|UBXN7_HUMAN	UBXN7	UBXN7_HUMAN UBX domain-containing protein 7	27	17.8888	15.9624	16.581	17.8167	14.2018	17.5493	1.05459	3288.88	2934.72	3048.44	3275.62	2611.03	3226.47	0.509594
sp|Q9UPN3-2|MACF1_HUMAN	MACF1	MACF1_HUMAN Isoform 2 of Microtubule-actin cross-linking factor 1, isoforms 1/2/3/5	3	18.6754	16.057	16.2872	17.7901	13.709	17.4813	1.05459	207.492	178.4	180.957	197.656	152.312	194.225	0.593768
sp|O00244|ATOX1_HUMAN	ATOX1	ATOX1_HUMAN Copper transport protein ATOX1	8	18.2287	16.0164	16.3834	17.9697	14.0604	17.3414	1.05455	973.46	855.317	874.915	959.628	750.86	926.075	0.544
sp|Q13496|MTM1_HUMAN	MTM1	MTM1_HUMAN Myotubularin	12	18.132	16.5016	16.8591	17.7295	13.6821	17.0958	1.05452	1623.19	1477.23	1509.24	1587.16	1224.84	1530.43	0.553629
sp|Q9BYM8|HOIL1_HUMAN	RBCK1	HOIL1_HUMAN RanBP-type and C3HC4-type zinc finger-containing protein 1	3	16.7524	14.9955	16.1279	18.8341	15.7929	17.4972	1.05452	105.061	94.0428	101.144	118.116	99.0433	109.731	0.488086
sp|Q96S55|WRIP1_HUMAN	WRNIP1	WRIP1_HUMAN ATPase WRNIP1	17	18.257	17.0088	16.2508	17.4663	14.1655	16.8516	1.05451	1905.68	1775.39	1696.27	1823.14	1478.6	1758.98	0.500469
sp|Q9UPN3|MACF1_HUMAN	MACF1	MACF1_HUMAN Microtubule-actin cross-linking factor 1, isoforms 1/2/3/5	143	17.9508	16.4299	16.2817	17.3355	14.4416	17.5605	1.05448	13383.7	12249.8	12139.2	12924.9	10767.3	13092.7	0.455444
sp|Q6ZW31|SYDE1_HUMAN	SYDE1	SYDE1_HUMAN Rho GTPase-activating protein SYDE1	3	18.6857	16.676	16.1999	17.1001	13.7887	17.5496	1.05447	217.592	194.188	188.645	199.127	160.566	204.361	0.571549
sp|Q9Y580|RBM7_HUMAN	RBM7	RBM7_HUMAN RNA-binding protein 7	3	19.2931	15.8214	16.376	18.1062	13.0057	17.3977	1.05445	316.687	259.701	268.805	297.206	213.482	285.575	0.672131
sp|O15533-3|TPSN_HUMAN	TAPBP	TPSN_HUMAN Isoform 3 of Tapasin	5	16.7859	18.3617	17.1414	16.6067	14.7478	16.3565	1.05444	217.371	237.777	221.975	215.051	190.979	211.81	0.416983
sp|Q7L266|ASGL1_HUMAN	ASRGL1	ASGL1_HUMAN Isoaspartyl peptidase/L-asparaginase	2	18.16	16.9304	17.8724	17.878	12.6429	16.5163	1.05443	146.648	136.719	144.326	144.371	102.096	133.374	0.655938
sp|Q4G0I0|CSMT1_HUMAN	CCSMST1	CSMT1_HUMAN Protein CCSMST1	2	17.8546	17.4251	16.8697	17.6933	13.9511	16.2063	1.05443	166.599	162.591	157.409	165.094	130.176	151.219	0.52144
sp|P55060|XPO2_HUMAN	CSE1L	XPO2_HUMAN Exportin-2	113	18.4722	16.914	16.4324	17.8667	13.7712	16.5435	1.05441	15505.5	14197.6	13793.3	14997.2	11559.5	13886.6	0.56702
sp|P30622-2|CLIP1_HUMAN	CLIP1	CLIP1_HUMAN Isoform 3 of CAP-Gly domain-containing linker protein 1	24	18.5643	17.1522	15.7759	16.7187	14.3363	17.4527	1.05438	2398.44	2216	2038.19	2160	1852.21	2254.83	0.522087
sp|Q04864|REL_HUMAN	REL	REL_HUMAN Proto-oncogene c-Rel	2	19.1203	17.1851	16.5343	17.9398	13.0219	16.1986	1.05438	168.83	151.743	145.997	158.407	114.983	143.032	0.656214
sp|Q9H1I8|ASCC2_HUMAN	ASCC2	ASCC2_HUMAN Activating signal cointegrator 1 complex subunit 2	9	16.3157	16.8664	18.205	18.4141	14.1559	16.0429	1.05438	792.898	819.658	884.712	894.875	687.937	779.641	0.552065
sp|P52429|DGKE_HUMAN	DGKE	DGKE_HUMAN Diacylglycerol kinase epsilon	2	17.7699	14.9745	16.9796	17.0729	13.9274	19.2757	1.05436	85.5174	72.0644	81.7137	82.1629	67.0255	92.7639	0.632635
sp|Q8NC96|NECP1_HUMAN	NECAP1	NECP1_HUMAN Adaptin ear-binding coat-associated protein 1	5	19.1686	17.8556	15.1833	16.5117	14.3251	16.9557	1.05436	664.794	619.256	526.577	572.65	496.814	588.049	0.59832
sp|Q8TB61|S35B2_HUMAN	SLC35B2	S35B2_HUMAN Adenosine 3'-phospho 5'-phosphosulfate transporter 1	9	18.9143	16.6597	15.1132	16.6912	14.6506	17.971	1.05431	1341.56	1181.64	1071.95	1183.87	1039.13	1274.64	0.567982
sp|Q8NHP6|MSPD2_HUMAN	MOSPD2	MSPD2_HUMAN Motile sperm domain-containing protein 2	4	19.3069	17.5333	16.2233	16.8006	13.148	16.9879	1.05431	543.381	493.464	456.595	472.842	370.041	478.114	0.648569
sp|O60678|ANM3_HUMAN	PRMT3	ANM3_HUMAN Protein arginine N-methyltransferase 3	21	17.2423	15.3638	14.9615	16.6685	16.4757	19.2882	1.05425	2527.06	2251.73	2192.78	2442.95	2414.7	2826.9	0.545466
sp|Q1MSJ5|CSPP1_HUMAN	CSPP1	CSPP1_HUMAN Centrosome and spindle pole-associated protein 1	2	17.489	17.2817	16.954	17.3828	14.237	16.6555	1.05423	126.713	125.211	122.837	125.943	103.151	120.674	0.441919
sp|Q96KC8|DNJC1_HUMAN	DNAJC1	DNJC1_HUMAN DnaJ homolog subfamily C member 1	4	17.7585	15.8039	16.5274	17.9575	14.3943	17.5584	1.05422	322.093	286.64	299.762	325.702	261.074	318.463	0.498883
sp|Q8TC44|POC1B_HUMAN	POC1B	POC1B_HUMAN POC1 centriolar protein homolog B	2	18.295	17.2796	16.1462	16.2378	14.2395	17.802	1.0542	191.751	181.108	169.229	170.189	149.244	186.584	0.523091
sp|Q658P3-2|STEA3_HUMAN	STEAP3	STEA3_HUMAN Isoform 2 of Metalloreductase STEAP3	1	17.1846	18.3004	16.1809	17.217	15.3161	15.801	1.05416	33.9312	36.1343	31.9493	33.995	30.2417	31.1992	0.385424
sp|P68366|TBA4A_HUMAN	TUBA4A	TBA4A_HUMAN Tubulin alpha-4A chain	14	19.0891	17.3739	15.9109	17.3416	13.683	16.6014	1.0541	1481.21	1348.12	1234.6	1345.62	1061.73	1288.18	0.609961
sp|Q9Y653|GPR56_HUMAN	GPR56	GPR56_HUMAN G-protein coupled receptor 56	2	17.5575	14.7139	16.9596	17.5734	14.1661	19.0294	1.05409	294.478	246.784	284.45	294.744	237.596	319.164	0.621432
sp|O95983|MBD3_HUMAN	MBD3	MBD3_HUMAN Methyl-CpG-binding domain protein 3	16	17.5383	17.1414	16.7453	16.8582	14.4	17.3168	1.05408	1245.32	1217.14	1189.01	1197.03	1022.48	1229.59	0.408594
sp|P34897|GLYM_HUMAN	SHMT2	GLYM_HUMAN Serine hydroxymethyltransferase, mitochondrial	85	18.7015	17.2102	16.1778	17.504	13.8044	16.6021	1.05408	10314	9491.53	8922.13	9653.56	7613.23	9156.17	0.574826
sp|P78344|IF4G2_HUMAN	EIF4G2	IF4G2_HUMAN Eukaryotic translation initiation factor 4 gamma 2	65	18.4206	16.9579	16.2194	17.7955	14.0445	16.5621	1.05404	9430.92	8682.04	8303.94	9110.88	7190.44	8479.39	0.541195
sp|Q9NQH7|XPP3_HUMAN	XPNPEP3	XPP3_HUMAN Probable Xaa-Pro aminopeptidase 3	17	19.0951	17.2845	17.2479	18.5553	12.3415	15.4757	1.05404	1929.57	1746.61	1742.91	1875.02	1247.12	1563.83	0.711063
sp|Q8N7H5|PAF1_HUMAN	PAF1	PAF1_HUMAN RNA polymerase II-associated factor 1 homolog	21	17.7626	16.3144	16.3096	17.3471	14.6128	17.6535	1.05402	2148.73	1973.55	1972.97	2098.47	1767.71	2135.53	0.428568
sp|P54753|EPHB3_HUMAN	EPHB3	EPHB3_HUMAN Ephrin type-B receptor 3	5	18.2818	16.2824	16.063	18.1561	14.3403	16.8764	1.05402	298.657	265.994	262.41	296.604	234.268	275.697	0.5273
sp|Q14108|SCRB2_HUMAN	SCARB2	SCRB2_HUMAN Lysosome membrane protein 2	12	18.2681	18.6087	16.7476	16.9872	13.6702	15.7182	1.05398	1531.09	1559.64	1403.66	1423.74	1145.74	1317.38	0.611016
sp|Q6BEB4|SP5_HUMAN	SP5	SP5_HUMAN Transcription factor Sp5	2	18.448	17.2845	16.1518	17.6568	14.0869	16.3721	1.05395	204.604	191.7	179.137	195.829	156.235	181.581	0.542266
sp|Q9ULJ3|ZBT21_HUMAN	ZBTB21	ZBT21_HUMAN Zinc finger and BTB domain-containing protein 21	2	16.2795	17.1997	17.1882	17.5096	15.2193	16.6036	1.05393	86.3397	91.2198	91.159	92.8634	80.717	88.0586	0.235815
sp|P68363|TBA1B_HUMAN	TUBA1B	TBA1B_HUMAN Tubulin alpha-1B chain	215	18.6143	16.7367	16.6252	18.0731	13.4481	16.5026	1.05391	25242.2	22696.2	22544.9	24508.4	18236.5	22378.7	0.609672
sp|Q12830-2|BPTF_HUMAN	BPTF	BPTF_HUMAN Isoform 2 of Nucleosome-remodeling factor subunit BPTF	42	17.9169	17.0695	16.3488	16.8864	14.4221	17.3563	1.0539	4606.64	4388.77	4203.45	4341.68	3708.08	4462.51	0.43937
sp|Q9P2Y5|UVRAG_HUMAN	UVRAG	UVRAG_HUMAN UV radiation resistance-associated gene protein	3	17.8509	16.729	15.9256	16.8865	14.9113	17.6966	1.0539	166.541	156.074	148.579	157.544	139.116	165.101	0.392114
tr|E7EQ69|E7EQ69_HUMAN	NAA50	E7EQ69_HUMAN N-alpha-acetyltransferase 50	17	18.3653	17.1651	16.2695	16.9209	14.0531	17.226	1.0539	2846.94	2660.88	2522.05	2623.03	2178.48	2670.33	0.522154
sp|Q9BRJ7|SDOS_HUMAN	NUDT16L1	SDOS_HUMAN Protein syndesmos	5	17.9452	16.2969	16.4902	17.548	14.2539	17.4658	1.05384	454.959	413.169	418.072	444.89	361.374	442.805	0.488624
sp|P61020|RAB5B_HUMAN	RAB5B	RAB5B_HUMAN Ras-related protein Rab-5B	14	18.3326	17.9038	17.0492	17.7012	13.3076	15.7057	1.05384	1438.57	1404.92	1337.86	1389.02	1044.25	1232.43	0.626978
sp|Q9Y6J9|TAF6L_HUMAN	TAF6L	TAF6L_HUMAN TAF6-like RNA polymerase II p300/CBP-associated factor-associated factor 65 kDa subunit 6L	14	18.4	16.4794	16.155	17.7561	14.1344	17.0751	1.05384	1357.21	1215.54	1191.62	1309.71	1042.58	1259.49	0.534145
sp|Q92614|MY18A_HUMAN	MYO18A	MY18A_HUMAN Unconventional myosin-XVIIIa	46	18.4134	17.095	16.2157	17.1001	14.0605	17.1153	1.05383	3901.27	3621.95	3435.65	3623.03	2979.02	3626.24	0.525199
sp|Q96EK7|F120B_HUMAN	FAM120B	F120B_HUMAN Constitutive coactivator of peroxisome proliferator-activated receptor gamma	5	16.5309	15.7356	16.5137	17.5284	15.6458	18.0456	1.05379	551.927	525.375	551.353	585.233	522.376	602.502	0.313816
sp|Q8IUI8|CRLF3_HUMAN	CRLF3	CRLF3_HUMAN Cytokine receptor-like factor 3	1	16.1962	17.1688	17.7512	16.3471	14.7436	17.7931	1.05377	48.7611	51.6893	53.4426	49.2155	44.3878	53.5688	0.416554
sp|Q14534|ERG1_HUMAN	SQLE	ERG1_HUMAN Squalene monooxygenase	6	16.5235	15.1577	17.5607	17.9846	14.6069	18.1666	1.05376	637.323	584.642	677.326	693.676	563.396	700.695	0.539678
sp|Q86U06|RBM23_HUMAN	RBM23	RBM23_HUMAN Probable RNA-binding protein 23	1	18.0865	16.9999	14.8229	16.8635	15.7818	17.4454	1.05376	240.061	225.638	196.743	223.827	209.471	231.551	0.425439
sp|Q9GZY8|MFF_HUMAN	MFF	MFF_HUMAN Mitochondrial fission factor	3	18.9253	17.8448	15.9531	16.5814	13.8133	16.8822	1.05374	251.859	237.48	212.305	220.667	183.828	224.67	0.599205
sp|O75170|PP6R2_HUMAN	PPP6R2	PP6R2_HUMAN Serine/threonine-protein phosphatase 6 regulatory subunit 2	7	18.8003	16.5842	15.5522	17.6355	14.3395	17.0882	1.05372	446.693	394.04	369.519	419.018	340.705	406.013	0.557921
sp|Q8WXA3|RUFY2_HUMAN	RUFY2	RUFY2_HUMAN RUN and FYVE domain-containing protein 2	1	18.5639	19.3373	17.1065	16.0658	13.0216	15.9048	1.05372	162.275	169.037	149.536	140.439	113.828	139.031	0.685424
sp|Q9Y2X9|ZN281_HUMAN	ZNF281	ZN281_HUMAN Zinc finger protein 281	3	19.2632	16.1555	15.429	17.19	14.0001	17.9623	1.05371	220.863	185.231	176.901	197.092	160.518	205.947	0.626445
sp|Q9BSU1|CP070_HUMAN	C16orf70	CP070_HUMAN UPF0183 protein C16orf70	1	17.1977	18.737	16.6831	17.0576	14.8119	15.5127	1.0537	77.3388	84.261	75.0247	76.7088	66.6097	69.7613	0.501134
sp|Q9H8M2|BRD9_HUMAN	BRD9	BRD9_HUMAN Bromodomain-containing protein 9	5	19.0078	17.2806	16.2389	17.8681	13.4472	16.1574	1.05365	521.546	474.152	445.571	490.272	368.971	443.334	0.631963
sp|P07738|PMGE_HUMAN	BPGM	PMGE_HUMAN Bisphosphoglycerate mutase	1	15.5907	17.1382	17.8862	17.2454	15.2172	16.9224	1.05364	63.5604	69.8696	72.9188	70.3065	62.0378	68.9896	0.358427
sp|Q969Q5|RAB24_HUMAN	RAB24	RAB24_HUMAN Ras-related protein Rab-24	4	18.9894	16.8055	15.9108	16.9827	13.7939	17.5178	1.05364	314.448	278.284	263.469	281.219	228.415	290.08	0.598253
sp|Q16762|THTR_HUMAN	TST	THTR_HUMAN Thiosulfate sulfurtransferase	19	18.1676	16.4896	16.5945	18.1527	13.9323	16.6632	1.05362	1871.98	1699.07	1709.88	1870.44	1435.57	1716.96	0.552542
sp|P15170-3|ERF3A_HUMAN	GSPT1	ERF3A_HUMAN Isoform 3 of Eukaryotic peptide chain release factor GTP-binding subunit ERF3A	57	18.4313	17.2628	16.5939	17.4055	13.6699	16.6366	1.05359	7777.8	7284.68	7002.41	7344.91	5768.53	7020.43	0.56968
sp|Q9ULC4-3|MCTS1_HUMAN	MCTS1	MCTS1_HUMAN Isoform 3 of Malignant T-cell-amplified sequence 1	33	18.7595	16.8065	16.3909	17.7685	13.5447	16.7299	1.05359	3143.68	2816.4	2746.76	2977.61	2269.79	2803.56	0.603247
sp|Q13442|HAP28_HUMAN	PDAP1	HAP28_HUMAN 28 kDa heat- and acid-stable phosphoprotein	19	18.409	18.5262	16.4798	16.8674	13.8064	15.9112	1.05359	4217.48	4244.33	3775.51	3864.3	3163.02	3645.25	0.601809
sp|Q8IWY9|CDAN1_HUMAN	CDAN1	CDAN1_HUMAN Codanin-1	2	18.1344	16.9753	17.4281	17.1492	13.1328	17.1802	1.05359	131.645	123.23	126.518	124.493	95.336	124.718	0.607789
sp|Q10567-3|AP1B1_HUMAN	AP1B1	AP1B1_HUMAN Isoform C of AP-1 complex subunit beta-1	45	18.4789	16.8474	16.569	17.9179	13.6475	16.5394	1.05358	4220.06	3847.46	3783.88	4091.94	3116.7	3777.14	0.58482
sp|Q9NZJ4|SACS_HUMAN	SACS	SACS_HUMAN Sacsin	20	17.7389	15.7712	16.4318	18.0026	14.5248	17.5308	1.05358	1815.06	1613.72	1681.32	1842.05	1486.19	1793.77	0.49302
sp|Q12965|MYO1E_HUMAN	MYO1E	MYO1E_HUMAN Unconventional myosin-Ie	43	18.5329	17.3747	16.4582	17.2644	13.7046	16.6651	1.05357	5329.68	4996.6	4733.02	4964.88	3941.15	4792.53	0.572299
sp|Q15165|PON2_HUMAN	PON2	PON2_HUMAN Serum paraoxonase/arylesterase 2	13	18.8546	17.5607	15.6048	17.0392	14.2365	16.7042	1.05356	1265.77	1178.91	1047.61	1143.9	955.745	1121.41	0.566113
sp|Q9HCK5|AGO4_HUMAN	AGO4	AGO4_HUMAN Protein argonaute-4	12	18.8999	17.2362	15.6922	17.2148	14.1045	16.8524	1.05353	1553.39	1416.65	1289.75	1414.88	1159.25	1385.1	0.572594
sp|Q8WVQ1|CANT1_HUMAN	CANT1	CANT1_HUMAN Soluble calcium-activated nucleotidase 1	11	18.8012	17.3762	15.6842	16.8	14.212	17.1264	1.0535	1294.13	1196.05	1079.59	1156.39	978.248	1178.86	0.558711
sp|Q9H307|PININ_HUMAN	PNN	PININ_HUMAN Pinin	34	18.3122	17.3101	15.9882	16.7591	14.3976	17.2328	1.05347	4507.57	4260.89	3935.5	4125.26	3543.98	4241.87	0.492247
sp|Q6P1N9|TATD1_HUMAN	TATDN1	TATD1_HUMAN Putative deoxyribonuclease TATDN1	12	18.0567	16.7415	15.8717	17.0839	14.7697	17.4765	1.05347	1436.74	1332.09	1262.88	1359.34	1175.21	1390.58	0.429699
sp|Q9UHG3|PCYOX_HUMAN	PCYOX1	PCYOX_HUMAN Prenylcysteine oxidase 1	27	18.6891	16.7499	16.8038	18.5974	13.2055	15.9543	1.05346	2292.12	2054.28	2060.9	2280.87	1619.58	1956.71	0.653001
sp|P63000-2|RAC1_HUMAN	RAC1	RAC1_HUMAN Isoform B of Ras-related C3 botulinum toxin substrate 1	19	17.8051	15.4858	15.4459	17.0049	15.4474	18.8109	1.05346	3061.45	2662.67	2655.8	2923.86	2656.05	3234.38	0.523141
sp|O75964|ATP5L_HUMAN	ATP5L	ATP5L_HUMAN ATP synthase subunit g, mitochondrial	11	18.3152	16.6051	15.6774	18.0837	14.7059	16.6128	1.05345	1847.82	1675.29	1581.7	1824.47	1483.68	1676.07	0.504639
sp|Q14152|EIF3A_HUMAN	EIF3A	EIF3A_HUMAN Eukaryotic translation initiation factor 3 subunit A	152	17.5366	16.8228	16.4102	16.947	14.7521	17.5313	1.05343	17741.9	17019.7	16602.3	17145.4	14924.8	17736.6	0.358931
sp|Q9H479|FN3K_HUMAN	FN3K	FN3K_HUMAN Fructosamine-3-kinase	4	18.009	17.1474	15.9802	17.2972	14.71	16.8562	1.05342	496.94	473.165	440.955	477.299	405.907	465.128	0.42157
sp|Q9H7S9|ZN703_HUMAN	ZNF703	ZN703_HUMAN Zinc finger protein 703	3	19.177	18.7973	15.4397	16.265	14.0828	16.2382	1.05341	171.279	167.888	137.899	145.271	125.781	145.032	0.645103
sp|Q16698|DECR_HUMAN	DECR1	DECR_HUMAN 2,4-dienoyl-CoA reductase, mitochondrial	19	18.9125	17.384	16.1289	17.6171	13.6585	16.299	1.05339	2195.67	2018.22	1872.5	2045.27	1585.7	1892.26	0.61052
sp|Q9H1P3|OSBL2_HUMAN	OSBPL2	OSBL2_HUMAN Oxysterol-binding protein-related protein 2	8	18.5706	16.9342	16.7205	18.9625	13.4096	15.4026	1.05336	612.745	558.752	551.698	625.676	442.456	508.214	0.660325
sp|Q15642|CIP4_HUMAN	TRIP10	CIP4_HUMAN Cdc42-interacting protein 4	10	18.0747	17.1792	16.2878	17.0101	14.3382	17.1099	1.05336	456.642	434.019	411.499	429.746	362.242	432.268	0.467525
sp|Q04656-3|ATP7A_HUMAN	ATP7A	ATP7A_HUMAN Isoform 2 of Copper-transporting ATPase 1	11	18.1957	16.5588	17.1683	18.4204	13.338	16.3188	1.0533	1024.86	932.666	966.997	1037.52	751.258	919.147	0.621627
sp|Q96SQ5|ZN587_HUMAN	ZNF587	ZN587_HUMAN Zinc finger protein 587	1	17.6318	20.0296	16.1969	15.4287	14.8734	15.8396	1.0533	81.9289	93.071	75.2617	71.6922	69.1118	73.6013	0.632081
sp|Q14554|PDIA5_HUMAN	PDIA5	PDIA5_HUMAN Protein disulfide-isomerase A5	16	17.7216	17.4399	16.3855	16.7782	14.5963	17.0784	1.05324	1679.84	1653.14	1553.19	1590.41	1383.59	1618.87	0.40313
sp|P53701|CCHL_HUMAN	HCCS	CCHL_HUMAN Cytochrome c-type heme lyase	18	18.2992	17.343	16.434	17.2556	13.9705	16.6977	1.05323	1895.51	1796.46	1702.31	1787.41	1447.12	1729.62	0.533478
sp|O75962|TRIO_HUMAN	TRIO	TRIO_HUMAN Triple functional domain protein	18	18.7366	16.8252	16.1492	17.3894	13.8186	17.081	1.0532	1637.09	1470.08	1411.02	1519.38	1207.38	1492.43	0.57834
sp|P14550|AK1A1_HUMAN	AKR1A1	AK1A1_HUMAN Alcohol dehydrogenase [NADP(+)]	49	18.6245	17.479	15.8556	16.8607	14.2248	16.9553	1.05318	6230.63	5847.43	5304.34	5640.57	4758.77	5672.23	0.542487
sp|Q9NWY4|CD027_HUMAN	C4orf27	CD027_HUMAN UPF0609 protein C4orf27	17	16.956	16.1738	17.1547	18.0972	14.5944	17.0239	1.05317	1576.18	1503.47	1594.64	1682.25	1356.64	1582.49	0.433674
sp|P29350-3|PTN6_HUMAN	PTPN6	PTN6_HUMAN Isoform 2 of Tyrosine-protein phosphatase non-receptor type 6	26	18.778	17.3155	16.6042	17.5545	13.3235	16.4242	1.05315	2207.27	2035.36	1951.74	2063.45	1566.12	1930.59	0.622976
sp|Q8N6R0|MET13_HUMAN	METTL13	MET13_HUMAN Methyltransferase-like protein 13	24	18.1196	16.4961	16.5622	18.253	14.0247	16.5444	1.05311	1831.51	1667.4	1674.08	1844.98	1417.6	1672.28	0.550896
sp|Q8NDV7|TNR6A_HUMAN	TNRC6A	TNR6A_HUMAN Trinucleotide repeat-containing gene 6A protein	1	18.0944	16.5246	15.4776	16.7181	15.135	18.0503	1.05309	102.746	93.8324	87.8872	94.9315	85.9419	102.496	0.457971
sp|Q96BK5|PINX1_HUMAN	PINX1	PINX1_HUMAN PIN2/TERF1-interacting telomerase inhibitor 1	8	18.3271	16.9707	15.457	16.1522	14.9233	18.1696	1.05307	1113.43	1031.03	939.063	981.298	906.635	1103.86	0.515192
sp|Q9Y484-3|WIPI4_HUMAN	WDR45	WIPI4_HUMAN Isoform 3 of WD repeat domain phosphoinositide-interacting protein 4	6	17.5539	17.1484	16.7196	17.2374	14.434	16.9066	1.05307	825.428	806.361	786.196	810.545	678.722	794.99	0.410189
sp|P81274|GPSM2_HUMAN	GPSM2	GPSM2_HUMAN G-protein-signaling modulator 2	1	21.4769	15.8944	13.6855	17.9609	13.5452	17.4371	1.05307	73.6842	54.5312	46.953	61.6211	46.4717	59.8241	0.765047
sp|Q96F86|EDC3_HUMAN	EDC3	EDC3_HUMAN Enhancer of mRNA-decapping protein 3	23	17.7423	17.4784	16.7422	17.1705	14.2238	16.6429	1.05304	2426.27	2390.18	2289.51	2348.07	1945.12	2275.93	0.46789
sp|Q13509|TBB3_HUMAN	TUBB3	TBB3_HUMAN Tubulin beta-3 chain	172	18.1875	16.7824	16.5743	17.4725	13.9466	17.0366	1.05303	20737.6	19135.4	18898.2	19922.4	15902	19425.3	0.529486
sp|O00217|NDUS8_HUMAN	NDUFS8	NDUS8_HUMAN NADH dehydrogenase [ubiquinone] iron-sulfur protein 8, mitochondrial	9	18.1683	17.3699	16.6823	17.2404	13.8582	16.681	1.05302	915.915	875.665	840.999	869.135	698.63	840.934	0.538582
sp|Q14839-2|CHD4_HUMAN	CHD4	CHD4_HUMAN Isoform 2 of Chromodomain-helicase-DNA-binding protein 4	102	17.9471	17.1385	16.3795	17.1863	14.3826	16.966	1.053	11333.6	10822.9	10343.6	10853.1	9082.6	10714	0.451928
sp|O43150|ASAP2_HUMAN	ASAP2	ASAP2_HUMAN Arf-GAP with SH3 domain, ANK repeat and PH domain-containing protein 2	10	18.786	17.0218	16.1679	17.2361	13.7554	17.0327	1.05299	693.691	628.547	597.016	636.459	507.931	628.949	0.585902
sp|Q9NZL9|MAT2B_HUMAN	MAT2B	MAT2B_HUMAN Methionine adenosyltransferase 2 subunit beta	27	18.7123	17.7105	16.3395	17.6691	13.6581	15.9104	1.05297	3685.76	3488.43	3218.39	3480.28	2690.24	3133.87	0.614244
sp|Q96MY1|CT112_HUMAN	C20orf112	CT112_HUMAN Uncharacterized protein C20orf112	4	18.5333	16.541	14.97	16.9784	15.2074	17.77	1.05294	310.798	277.387	251.042	284.723	255.023	297.997	0.515101
sp|Q96N11|CG026_HUMAN	C7orf26	CG026_HUMAN Uncharacterized protein C7orf26	6	19.7851	15.4278	16.3167	19.6494	12.6089	16.2121	1.05294	953.668	743.642	786.485	947.127	607.764	781.447	0.742827
sp|Q92805|GOGA1_HUMAN	GOLGA1	GOGA1_HUMAN Golgin subfamily A member 1	2	19.9919	16.0347	15.1861	18.2123	13.5331	17.0419	1.05292	185.523	148.801	140.926	169.01	125.587	158.148	0.694799
sp|P48735|IDHP_HUMAN	IDH2	IDHP_HUMAN Isocitrate dehydrogenase [NADP], mitochondrial	44	19.0883	18.057	16.4431	17.1717	13.1799	16.06	1.05291	5438	5144.21	4684.43	4891.98	3754.78	4575.3	0.658706
sp|Q7Z478|DHX29_HUMAN	DHX29	DHX29_HUMAN ATP-dependent RNA helicase DHX29	40	18.49	17.2131	16.9212	17.904	13.3002	16.1715	1.05291	4475.02	4166	4095.34	4333.22	3218.98	3913.9	0.623384
sp|O75438-2|NDUB1_HUMAN	NDUFB1	NDUB1_HUMAN Isoform 2 of NADH dehydrogenase [ubiquinone] 1 beta subcomplex subunit 1	3	18.5562	16.728	15.2247	17.2879	14.9308	17.2723	1.05289	279.749	252.188	229.525	260.628	225.093	260.394	0.506042
sp|P63146|UBE2B_HUMAN	UBE2B	UBE2B_HUMAN Ubiquitin-conjugating enzyme E2 B	2	19.3414	15.0852	15.153	17.1741	14.2174	19.0288	1.05289	194.598	151.775	152.458	172.792	143.044	191.453	0.681509
sp|Q8NC60|NOA1_HUMAN	NOA1	NOA1_HUMAN Nitric oxide-associated protein 1	25	17.931	16.3874	16.6172	17.5963	14.164	17.3042	1.05288	2037.58	1862.17	1888.29	1999.55	1609.52	1966.35	0.501139
sp|P27540|ARNT_HUMAN	ARNT	ARNT_HUMAN Aryl hydrocarbon receptor nuclear translocator	1	16.605	18.8665	18.0778	17.8166	14.0294	14.6047	1.05287	52.6684	59.8415	57.3401	56.5117	44.4991	46.324	0.648395
sp|Q96BR5|SELR1_HUMAN	SELRC1	SELR1_HUMAN Sel1 repeat-containing protein 1	9	17.8887	17.3925	16.2192	16.347	14.6046	17.548	1.05286	1267.48	1232.32	1149.19	1158.25	1034.79	1243.34	0.447567
sp|Q96T37|RBM15_HUMAN	RBM15	RBM15_HUMAN Putative RNA-binding protein 15	19	17.661	17.0114	16.6564	17.1989	14.3959	17.0764	1.05283	1271.18	1224.42	1198.87	1237.92	1036.17	1229.1	0.425191
sp|Q9NVK5|FGOP2_HUMAN	FGFR1OP2	FGOP2_HUMAN FGFR1 oncogene partner 2	2	18.4254	16.8205	15.563	17.0713	14.7257	17.3939	1.05279	170.827	155.947	144.289	158.273	136.526	161.264	0.49117
sp|Q96GX5|GWL_HUMAN	MASTL	GWL_HUMAN Serine/threonine-protein kinase greatwall	11	17.9213	16.2662	16.3919	17.9905	14.4017	17.0284	1.05276	1541.5	1399.14	1409.95	1547.45	1238.76	1464.7	0.492176
sp|Q03135|CAV1_HUMAN	CAV1	CAV1_HUMAN Caveolin-1	4	17.5869	19.3183	17.1725	16.0444	13.9562	15.9218	1.05273	1013.52	1113.3	989.636	924.624	804.282	917.56	0.620477
sp|Q9NQ86|TRI36_HUMAN	TRIM36	TRI36_HUMAN E3 ubiquitin-protein ligase TRIM36	2	18.624	16.9076	16.2725	17.3353	13.8192	17.0413	1.05272	190.892	173.3	166.789	177.683	141.644	174.67	0.572011
sp|Q14966|ZN638_HUMAN	ZNF638	ZN638_HUMAN Zinc finger protein 638	46	18.2807	17.2913	16.1791	16.9448	14.2562	17.0478	1.05271	4810.03	4549.68	4257.06	4458.53	3751.1	4485.62	0.503831
sp|Q8IU81|I2BP1_HUMAN	IRF2BP1	I2BP1_HUMAN Interferon regulatory factor 2-binding protein 1	19	17.426	17.5065	16.5024	16.9941	14.7886	16.7825	1.05267	1311.62	1317.68	1242.11	1279.11	1113.11	1263.19	0.346272
sp|P56192|SYMC_HUMAN	MARS	SYMC_HUMAN Methionine--tRNA ligase, cytoplasmic	84	18.6084	17.0909	16.0069	17.4659	14.102	16.7258	1.05266	8615.06	7912.5	7410.64	8086.13	6528.72	7743.49	0.553396
sp|P07947|YES_HUMAN	YES1	YES_HUMAN Tyrosine-protein kinase Yes	13	18.8198	17.2582	16.2477	17.1473	13.65	16.877	1.05265	1326.33	1216.28	1145.06	1208.46	961.991	1189.41	0.598388
sp|Q9Y2L5|TPPC8_HUMAN	TRAPPC8	TPPC8_HUMAN Trafficking protein particle complex subunit 8	8	18.1145	17.0676	16.2154	17.4809	14.3879	16.7336	1.05264	548.576	516.873	491.065	529.389	435.721	506.757	0.479522
sp|P07902|GALT_HUMAN	GALT	GALT_HUMAN Galactose-1-phosphate uridylyltransferase	3	16.4672	15.9265	16.3485	18.1005	15.9023	17.255	1.05263	345.014	333.684	342.526	379.234	333.178	361.519	0.262368
sp|Q9BRA2|TXD17_HUMAN	TXNDC17	TXD17_HUMAN Thioredoxin domain-containing protein 17	22	18.9649	16.9303	16.2514	17.5073	13.5023	16.8438	1.0526	3009.97	2687.05	2579.3	2778.62	2142.99	2673.33	0.619705
sp|Q86YM7|HOME1_HUMAN	HOMER1	HOME1_HUMAN Homer protein homolog 1	8	18.5274	16.9233	16.2661	16.9916	13.9254	17.3662	1.05259	866.304	791.301	760.572	794.494	651.126	812.008	0.557325
sp|P02788|TRFL_HUMAN	LTF	TRFL_HUMAN Lactotransferrin	2	20.0598	16.5177	16.7735	17.8076	11.8856	16.9558	1.05259	174.959	144.065	146.297	155.316	103.665	147.886	0.740406
sp|Q16877|F264_HUMAN	PFKFB4	F264_HUMAN 6-phosphofructo-2-kinase/fructose-2,6-bisphosphatase 4	3	18.8431	17.1382	17.3181	18.1561	12.558	15.9865	1.05258	194.184	176.614	178.469	187.104	129.414	164.746	0.690518
sp|Q5QNW6-2|H2B2F_HUMAN	HIST2H2BF	H2B2F_HUMAN Isoform 2 of Histone H2B type 2-F	242	17.4144	16.2284	16.1432	17.54	15.1616	17.5123	1.05258	26167.1	24385.1	24257	26355.8	22782.1	26314.2	0.336573
sp|Q14254|FLOT2_HUMAN	FLOT2	FLOT2_HUMAN Flotillin-2	20	18.02	16.1369	16.1035	18.1774	14.5962	16.966	1.05256	2181.89	1953.88	1949.83	2200.95	1767.34	2054.27	0.500706
sp|Q96C24|SYTL4_HUMAN	SYTL4	SYTL4_HUMAN Synaptotagmin-like protein 4	4	19.2828	15.2306	16.0235	18.2767	13.4136	17.7728	1.05255	174.282	137.657	144.824	165.188	121.235	160.634	0.683022
sp|Q16773|KAT1_HUMAN	CCBL1	KAT1_HUMAN Kynurenine--oxoglutarate transaminase 1	10	18.717	18.1283	16.2188	15.7151	13.7842	17.4366	1.05255	793.15	768.206	687.289	665.944	584.12	738.893	0.620907
sp|Q8WVV4-1|POF1B_HUMAN	POF1B	POF1B_HUMAN Isoform 1 of Protein POF1B	16	17.1627	16.3159	16.705	17.5692	14.8523	17.3949	1.05255	1302.88	1238.59	1268.13	1333.73	1127.48	1320.5	0.35037
sp|Q16875|F263_HUMAN	PFKFB3	F263_HUMAN 6-phosphofructo-2-kinase/fructose-2,6-bisphosphatase 3	6	19.0884	18.3025	16.2944	17.1662	13.3376	15.811	1.05253	644.076	617.555	549.8	579.215	450.032	533.489	0.661929
sp|P08238|HS90B_HUMAN	HSP90AB1	HS90B_HUMAN Heat shock protein HSP 90-beta	204	18.4293	17.0331	16.5125	17.4351	13.7788	16.8113	1.05252	25469.2	23539.6	22820.2	24095.2	19042.2	23233	0.565016
sp|Q9P219|DAPLE_HUMAN	CCDC88C	DAPLE_HUMAN Protein Daple	3	17.6314	16.6148	16.5387	17.2918	14.551	17.3723	1.0525	309.079	291.257	289.923	303.126	255.08	304.536	0.412557
sp|Q6P6C2-1|ALKB5_HUMAN	ALKBH5	ALKB5_HUMAN Isoform 1 of RNA demethylase ALKBH5	12	18.7621	18.11	16.2976	16.4446	13.6618	16.7239	1.05248	1107.37	1068.88	961.916	970.589	806.342	987.075	0.613869
sp|O00267|SPT5H_HUMAN	SUPT5H	SPT5H_HUMAN Transcription elongation factor SPT5	36	18.4843	17.8217	16.8306	17.467	13.407	15.9894	1.05247	4181.77	4031.86	3807.65	3951.63	3033.12	3617.33	0.621905
sp|O43395|PRPF3_HUMAN	PRPF3	PRPF3_HUMAN U4/U6 small nuclear ribonucleoprotein Prp3	26	18.4021	16.7942	16.1113	17.9255	14.2087	16.5581	1.05245	3672.64	3351.74	3215.45	3577.52	2835.74	3304.61	0.543195
sp|O00767|ACOD_HUMAN	SCD	ACOD_HUMAN Acyl-CoA desaturase	3	18.4531	17.0009	15.628	15.7366	14.6416	18.5398	1.05243	718.072	661.563	608.141	612.366	569.754	721.449	0.576011
sp|Q8IWZ3-6|ANKH1_HUMAN	ANKHD1	ANKH1_HUMAN Isoform 6 of Ankyrin repeat and KH domain-containing protein 1	31	18.3279	16.8555	15.9314	16.8388	14.464	17.5824	1.05241	2727.42	2508.32	2370.8	2505.82	2152.43	2616.48	0.501183
sp|Q14019|COTL1_HUMAN	COTL1	COTL1_HUMAN Coactosin-like protein	17	19.2853	18.7136	16.9208	16.9705	12.5172	15.5925	1.0524	2529.68	2454.69	2219.53	2226.05	1641.89	2045.29	0.716014
sp|Q8IWF2|FXRD2_HUMAN	FOXRED2	FXRD2_HUMAN FAD-dependent oxidoreductase domain-containing protein 2	2	18.4342	17.055	16.6638	17.4583	13.6259	16.7628	1.05238	90.9948	84.1865	82.2558	86.1774	67.2602	82.7442	0.580978
sp|P17900|SAP3_HUMAN	GM2A	SAP3_HUMAN Ganglioside GM2 activator	1	18.5708	17.2311	16.4063	18.7012	13.7469	15.3436	1.05237	67.986	63.0816	60.062	68.4633	50.3262	56.1715	0.643105
sp|P14618-2|KPYM_HUMAN	PKM	KPYM_HUMAN Isoform M1 of Pyruvate kinase PKM	257	18.3945	17.2649	16.7449	17.6826	13.5847	16.3284	1.05237	34360.8	32250.7	31279.3	33031.1	25376.1	30501.4	0.593079
sp|Q9H8H3|MET7A_HUMAN	METTL7A	MET7A_HUMAN Methyltransferase-like protein 7A	3	17.7805	17.2873	18.8097	19.5657	12.1339	14.4228	1.05237	336.066	326.745	355.519	369.808	229.34	272.602	0.755777
sp|Q13488|VPP3_HUMAN	TCIRG1	VPP3_HUMAN V-type proton ATPase 116 kDa subunit a isoform 3	5	18.1369	16.4954	17.4662	18.1375	13.1212	16.6428	1.05236	235.306	214.01	226.605	235.314	170.234	215.922	0.634875
sp|Q8IVM0-2|CCD50_HUMAN	CCDC50	CCD50_HUMAN Isoform 2 of Coiled-coil domain-containing protein 50	2	16.705	17.4768	16.9413	17.3275	15.0785	16.4708	1.05234	142.436	149.015	144.45	147.743	128.567	140.438	0.269742
sp|Q7Z2W4|ZCCHV_HUMAN	ZC3HAV1	ZCCHV_HUMAN Zinc finger CCCH-type antiviral protein 1	42	17.8342	17.5089	16.5847	16.7799	14.3061	16.9862	1.05233	3273.87	3214.14	3044.5	3080.32	2626.19	3118.19	0.465731
sp|O14733-2|MP2K7_HUMAN	MAP2K7	MP2K7_HUMAN Isoform 2 of Dual specificity mitogen-activated protein kinase kinase 7	4	18.8413	16.908	16.2271	16.8822	13.6579	17.4834	1.05228	391.781	351.58	337.422	351.045	283.999	363.546	0.603722
sp|Q9Y2X7-3|GIT1_HUMAN	GIT1	GIT1_HUMAN Isoform 3 of ARF GTPase-activating protein GIT1	18	19.1024	17.7916	16.6124	17.6113	13.012	15.8702	1.05226	1674.98	1560.05	1456.64	1544.24	1140.95	1391.57	0.673608
sp|P12955|PEPD_HUMAN	PEPD	PEPD_HUMAN Xaa-Pro dipeptidase	19	18.3232	18.8246	17.0956	17.3479	13.3083	15.1004	1.05225	1786.85	1835.75	1667.14	1691.74	1297.8	1472.57	0.671478
sp|Q9NR30|DDX21_HUMAN	DDX21	DDX21_HUMAN Nucleolar RNA helicase 2	109	16.5718	16.5137	16.4647	16.6119	15.691	18.1469	1.05223	12653.6	12609.2	12571.9	12684.2	11981.1	13856.3	0.228473
sp|Q9BY32|ITPA_HUMAN	ITPA	ITPA_HUMAN Inosine triphosphate pyrophosphatase	36	19.6014	17.8643	15.8859	17.1733	13.2402	16.2347	1.05223	4887.42	4454.3	3961.01	4282.01	3301.32	4047.97	0.679062
sp|Q15269|PWP2_HUMAN	PWP2	PWP2_HUMAN Periodic tryptophan protein 2 homolog	33	18.8499	16.8981	15.9759	17.2502	13.9018	17.1241	1.05223	3183.46	2853.84	2698.09	2913.3	2347.8	2892.01	0.587047
sp|Q86TP1|PRUNE_HUMAN	PRUNE	PRUNE_HUMAN Protein prune homolog	9	19.0426	17.0989	16.301	18.0478	13.3844	16.1253	1.05221	1150.62	1033.18	984.963	1090.51	808.733	974.347	0.648824
sp|Q8N3R9|MPP5_HUMAN	MPP5	MPP5_HUMAN MAGUK p55 subfamily member 5	5	18.3303	17.3015	16.1903	17.0753	14.2076	16.8951	1.0522	636.226	600.517	561.949	592.664	493.13	586.41	0.517558
sp|Q15528|MED22_HUMAN	MED22	MED22_HUMAN Mediator of RNA polymerase II transcription subunit 22	6	17.1176	16.2562	16.3372	16.6914	15.2735	18.3241	1.0522	427.13	405.636	407.658	416.494	381.115	457.237	0.362571
sp|Q14980|NUMA1_HUMAN	NUMA1	NUMA1_HUMAN Nuclear mitotic apparatus protein 1	155	18.0946	17.7075	16.337	17.2987	14.2967	16.2655	1.0522	16666.3	16309.7	15047.5	15933.3	13168.2	14981.6	0.511614
sp|Q86UP2|KTN1_HUMAN	KTN1	KTN1_HUMAN Kinectin	63	18.6258	17.9547	15.9537	16.9406	14.1498	16.3754	1.05215	7263.97	7002.23	6221.87	6606.75	5518.36	6386.33	0.572453
sp|Q9Y5B6|PAXB1_HUMAN	PAXBP1	PAXB1_HUMAN PAX3- and PAX7-binding protein 1	19	18.4383	16.2547	15.7709	17.6293	14.5202	17.3866	1.05215	1479.25	1304.06	1265.25	1414.34	1164.91	1394.87	0.529094
sp|Q12913|PTPRJ_HUMAN	PTPRJ	PTPRJ_HUMAN Receptor-type tyrosine-protein phosphatase eta	8	19.5313	18.1794	15.6154	17.108	13.5828	15.9831	1.05215	631.82	588.085	505.143	553.427	439.389	517.037	0.672013
sp|P42345|MTOR_HUMAN	MTOR	MTOR_HUMAN Serine/threonine-protein kinase mTOR	52	18.2601	16.7952	16.5177	17.8207	13.9524	16.6538	1.05211	5486.85	5046.68	4963.3	5354.84	4192.47	5004.18	0.55162
sp|P36957|ODO2_HUMAN	DLST	ODO2_HUMAN Dihydrolipoyllysine-residue succinyltransferase component of 2-oxoglutarate dehydrogenase complex, mitochondrial	27	18.8825	17.4329	15.7904	16.7325	14.0575	17.1042	1.05211	3745.26	3457.74	3131.97	3318.82	2788.25	3392.56	0.584646
sp|P62312|LSM6_HUMAN	LSM6	LSM6_HUMAN U6 snRNA-associated Sm-like protein LSm6	8	17.8571	17.7984	16.8733	17.4409	14.0002	16.0303	1.0521	1041.24	1037.82	983.873	1016.97	816.342	934.716	0.543657
sp|Q8IVH8|M4K3_HUMAN	MAP4K3	M4K3_HUMAN Mitogen-activated protein kinase kinase kinase kinase 3	2	18.6819	16.9711	16.6249	17.0772	13.4241	17.2208	1.05209	230.792	209.658	205.382	210.969	165.839	212.743	0.610045
sp|Q9NVR0|KLH11_HUMAN	KLHL11	KLH11_HUMAN Kelch-like protein 11	5	18.7999	17.4633	16.196	17.0902	13.7351	16.7155	1.05208	455.405	423.027	392.329	413.988	332.715	404.912	0.597719
sp|O15305|PMM2_HUMAN	PMM2	PMM2_HUMAN Phosphomannomutase 2	16	18.0118	16.772	16.7801	17.7132	13.9394	16.7835	1.05207	2214.63	2062.18	2063.18	2177.92	1713.91	2063.6	0.534336
sp|Q15819|UB2V2_HUMAN	UBE2V2	UB2V2_HUMAN Ubiquitin-conjugating enzyme E2 variant 2	6	18.3504	18.0388	16.2722	16.09	14.109	17.1395	1.05205	658.234	647.056	583.687	577.154	506.094	614.799	0.564437
sp|P62191|PRS4_HUMAN	PSMC1	PRS4_HUMAN 26S protease regulatory subunit 4	47	18.6635	16.8771	16.4013	17.7126	13.6671	16.6783	1.05204	5544.96	5014.2	4872.85	5262.44	4060.52	4955.15	0.598151
sp|O00463|TRAF5_HUMAN	TRAF5	TRAF5_HUMAN TNF receptor-associated factor 5	4	16.1944	16.3625	16.6041	17.339	15.9342	17.5659	1.05201	231.413	233.815	237.267	247.769	227.694	251.012	0.11302
sp|Q9Y620|RA54B_HUMAN	RAD54B	RA54B_HUMAN DNA repair and recombination protein RAD54B	3	18.7884	16.4491	15.9066	17.1878	14.0381	17.6299	1.05199	240.633	210.672	203.725	220.134	179.794	225.796	0.585011
sp|Q92609-2|TBCD5_HUMAN	TBC1D5	TBCD5_HUMAN Isoform 2 of TBC1 domain family member 5	28	19.2967	18.0312	16.3905	17.7533	13.0462	15.4821	1.05198	2592.78	2422.75	2202.3	2385.41	1752.94	2080.24	0.691446
sp|O60231|DHX16_HUMAN	DHX16	DHX16_HUMAN Putative pre-mRNA-splicing factor ATP-dependent RNA helicase DHX16	32	17.9146	16.8601	16.6254	17.6275	14.1935	16.7789	1.05198	2975.5	2800.35	2761.37	2927.8	2357.44	2786.86	0.494298
sp|Q92503-2|S14L1_HUMAN	SEC14L1	S14L1_HUMAN Isoform 2 of SEC14-like protein 1	5	19.356	18.5202	15.9184	14.0326	13.4596	18.713	1.05195	550.218	526.459	452.499	398.894	382.606	531.94	0.731582
sp|Q9H269|VPS16_HUMAN	VPS16	VPS16_HUMAN Vacuolar protein sorting-associated protein 16 homolog	15	19.5847	17.5389	16.2766	17.5204	12.8744	16.205	1.05188	2074.95	1858.2	1724.47	1856.24	1364.01	1716.88	0.693225
sp|Q8N2K0-2|ABD12_HUMAN	ABHD12	ABD12_HUMAN Isoform 2 of Monoacylglycerol lipase ABHD12	13	18.1427	17.6048	16.4023	17.4092	14.1907	16.2503	1.05188	1204.73	1169.01	1089.16	1156.02	942.303	1079.07	0.527377
sp|Q9Y4R8|TELO2_HUMAN	TELO2	TELO2_HUMAN Telomere length regulation protein TEL2 homolog	19	18.4314	16.2258	16.1739	17.9515	14.1305	17.087	1.05188	1893.25	1666.69	1661.36	1843.95	1451.47	1755.16	0.563008
sp|Q96C23|GALM_HUMAN	GALM	GALM_HUMAN Aldose 1-epimerase	12	17.5388	15.9556	16.603	18.2236	14.594	17.0851	1.05188	1527.45	1389.57	1445.96	1587.09	1270.99	1487.94	0.481706
sp|Q9H9L4|KANL2_HUMAN	KANSL2	KANL2_HUMAN KAT8 regulatory NSL complex subunit 2	1	19.009	17.3744	15.2345	17.488	14.4929	16.4012	1.05185	110.98	101.437	88.9434	102.1	84.6137	95.7552	0.589997
sp|Q15029|U5S1_HUMAN	EFTUD2	U5S1_HUMAN 116 kDa U5 small nuclear ribonucleoprotein component	105	18.7738	16.8727	16.4252	18.0918	13.5375	16.2991	1.05185	10939.5	9831.74	9571.02	10542.1	7888.31	9497.53	0.627202
sp|Q9UHW5-2|GPN3_HUMAN	GPN3	GPN3_HUMAN Isoform 2 of GPN-loop GTPase 3	3	18.0597	17.0566	16.7439	16.9514	13.9336	17.2548	1.05182	189.523	178.996	175.714	177.892	146.223	181.076	0.528146
sp|O43824|GTPB6_HUMAN	GTPBP6	GTPB6_HUMAN Putative GTP-binding protein 6	5	17.1846	15.9771	16.8287	18.3691	14.7241	16.9164	1.05181	436.196	405.545	427.162	466.263	373.742	429.387	0.462155
sp|P50454|SERPH_HUMAN	SERPINH1	SERPH_HUMAN Serpin H1	43	18.1281	16.9449	16.646	17.5073	13.9635	16.8102	1.0518	5710.79	5338.04	5243.88	5515.23	4398.86	5295.62	0.533717
sp|Q9UI10-2|EI2BD_HUMAN	EIF2B4	EI2BD_HUMAN Isoform 2 of Translation initiation factor eIF-2B subunit delta	12	16.145	14.8288	17.0354	18.5348	15.5576	17.8984	1.05179	733.219	673.443	773.657	841.748	706.54	812.848	0.529029
sp|O00499|BIN1_HUMAN	BIN1	BIN1_HUMAN Myc box-dependent-interacting protein 1	38	19.1134	17.1206	15.628	17.0387	13.9968	17.1025	1.05178	4870.72	4362.89	3982.52	4342.03	3566.86	4358.27	0.606989
sp|Q9BVC6|TM109_HUMAN	TMEM109	TM109_HUMAN Transmembrane protein 109	5	15.3492	13.9069	15.9249	18.3104	17.4656	19.043	1.05172	293.161	265.614	304.155	349.719	333.583	363.71	0.651487
sp|Q92698|RAD54_HUMAN	RAD54L	RAD54_HUMAN DNA repair and recombination protein RAD54-like	1	18.4591	15.7355	18.0494	18.3267	12.2315	17.1978	1.0517	120.275	102.529	117.605	119.412	79.6974	112.057	0.715488
sp|Q99567|NUP88_HUMAN	NUP88	NUP88_HUMAN Nuclear pore complex protein Nup88	19	19.1075	17.5827	16.4726	17.4043	13.1601	16.2729	1.0517	2489.72	2291.04	2146.39	2267.79	1714.77	2120.37	0.65966
sp|Q9UNH7|SNX6_HUMAN	SNX6	SNX6_HUMAN Sorting nexin-6	17	18.9114	17.6088	16.6249	17.6976	13.2047	15.9526	1.05166	2618.96	2438.56	2302.31	2450.86	1828.66	2209.2	0.657006
sp|Q8N1G4|LRC47_HUMAN	LRRC47	LRC47_HUMAN Leucine-rich repeat-containing protein 47	46	18.4833	17.2655	16.4498	17.1156	13.8082	16.8776	1.05165	4926.45	4601.86	4384.45	4561.92	3680.39	4498.48	0.570098
sp|Q5T8D3|ACBD5_HUMAN	ACBD5	ACBD5_HUMAN Acyl-CoA-binding domain-containing protein 5	8	18.5267	17.211	16.3491	17.4007	13.8656	16.6468	1.05164	732.125	680.132	646.069	687.628	547.931	657.836	0.572123
sp|Q9NY27|PP4R2_HUMAN	PPP4R2	PP4R2_HUMAN Serine/threonine-protein phosphatase 4 regulatory subunit 2	12	16.6269	16.9617	17.0531	17.2033	15.0615	17.0934	1.05164	761.61	776.949	781.135	788.017	689.908	782.982	0.240687
sp|P78314-3|3BP2_HUMAN	SH3BP2	3BP2_HUMAN Isoform 3 of SH3 domain-binding protein 2	1	18.462	17.2599	16.2427	17.8187	14.0369	16.1798	1.05164	138.933	129.887	122.232	134.092	105.633	121.759	0.572052
sp|Q8IVH2|FOXP4_HUMAN	FOXP4	FOXP4_HUMAN Forkhead box protein P4	1	16.396	17.7539	17.9334	16.1252	14.4124	17.3791	1.05163	84.753	91.7723	92.7005	83.3536	74.4997	89.8349	0.499802
sp|Q96II8|LRCH3_HUMAN	LRCH3	LRCH3_HUMAN Leucine-rich repeat and calponin homology domain-containing protein 3	9	18.7506	17.6342	16.42	17.2538	13.5723	16.3692	1.05158	751.577	706.832	658.162	691.581	544.015	656.124	0.615981
sp|O43463|SUV91_HUMAN	SUV39H1	SUV91_HUMAN Histone-lysine N-methyltransferase SUV39H1	7	18.057	16.8078	15.3638	17.5304	15.3221	16.9188	1.05158	453.756	422.364	386.077	440.523	385.029	425.154	0.419504
sp|Q9BST9|RTKN_HUMAN	RTKN	RTKN_HUMAN Rhotekin	13	17.7817	17.6243	16.3363	16.6505	14.625	16.9822	1.05158	1082.59	1073.01	994.593	1013.72	890.408	1033.92	0.430239
sp|Q969N2|PIGT_HUMAN	PIGT	PIGT_HUMAN GPI transamidase component PIG-T	3	18.9646	17.5726	15.8343	16.9239	13.9453	16.7594	1.05153	231.028	214.071	192.894	206.168	169.883	204.165	0.602896
sp|Q9Y3S1|WNK2_HUMAN	WNK2	WNK2_HUMAN Serine/threonine-protein kinase WNK2	3	17.0079	18.2815	16.8857	16.6689	14.8511	16.3049	1.05151	309.861	333.063	307.635	303.684	270.567	297.053	0.417399
sp|Q9UGR2|Z3H7B_HUMAN	ZC3H7B	Z3H7B_HUMAN Zinc finger CCCH domain-containing protein 7B	9	18.4508	17.1215	16.6158	17.4172	13.6785	16.7164	1.05149	898.699	833.95	809.32	848.354	666.249	814.219	0.583469
sp|Q6P4R8-2|NFRKB_HUMAN	NFRKB	NFRKB_HUMAN Isoform 2 of Nuclear factor related to kappa-B-binding protein	7	17.6747	17.7309	16.0416	16.7464	15.029	16.7774	1.05148	682.54	684.709	619.473	646.692	580.372	647.89	0.373514
sp|Q9BWH6|RPAP1_HUMAN	RPAP1	RPAP1_HUMAN RNA polymerase II-associated protein 1	15	17.6019	16.6382	16.3306	17.7587	14.8128	16.8578	1.05148	1035.29	978.611	960.52	1044.52	871.25	991.527	0.393741
sp|Q6BCY4|NB5R2_HUMAN	CYB5R2	NB5R2_HUMAN NADH-cytochrome b5 reductase 2	2	20.277	17.2376	16.3171	17.7192	12.1515	16.2976	1.05147	193.487	164.484	155.701	169.08	115.952	155.515	0.743316
tr|A8MXP9|A8MXP9_HUMAN	MATR3	A8MXP9_HUMAN Matrin-3	99	17.4407	16.5324	16.6851	17.6237	14.62	17.0981	1.05146	9612.89	9112.25	9196.4	9713.77	8058.21	9424.07	0.405445
sp|Q9BXP2|S12A9_HUMAN	SLC12A9	S12A9_HUMAN Solute carrier family 12 member 9	1	17.3295	15.1059	17.8879	20.0265	13.5288	16.1213	1.05144	87.494	76.2672	90.3132	101.11	68.3047	81.3938	0.701781
sp|Q9HC21|TPC_HUMAN	SLC25A19	TPC_HUMAN Mitochondrial thiamine pyrophosphate carrier	12	17.6625	17.2455	16.4463	17.1825	14.638	16.8254	1.05142	1482.21	1447.22	1380.15	1441.93	1228.4	1411.96	0.400186
sp|Q9NWZ3|IRAK4_HUMAN	IRAK4	IRAK4_HUMAN Interleukin-1 receptor-associated kinase 4	4	17.1535	17.1481	17.0103	17.5434	14.5835	16.5612	1.0514	435.104	434.966	431.473	444.996	369.916	420.08	0.396981
sp|Q02978|M2OM_HUMAN	SLC25A11	M2OM_HUMAN Mitochondrial 2-oxoglutarate/malate carrier protein	18	18.1201	17.5707	15.6096	16.9871	15.0179	16.6946	1.05138	2906.67	2818.53	2503.95	2724.91	2409.03	2678	0.444448
sp|Q9BQ95|ECSIT_HUMAN	ECSIT	ECSIT_HUMAN Evolutionarily conserved signaling intermediate in Toll pathway, mitochondrial	15	19.3244	17.5808	15.7649	17.0205	13.6585	16.6509	1.05137	1652.94	1503.8	1348.47	1455.87	1168.3	1424.26	0.644444
sp|P22626|ROA2_HUMAN	HNRNPA2B1	ROA2_HUMAN Heterogeneous nuclear ribonucleoproteins A2/B1	104	17.1973	17.3292	16.9765	17.4494	14.5742	16.4734	1.05137	10892.9	10976.5	10753	11052.6	9231.42	10434.4	0.40355
sp|P54578|UBP14_HUMAN	USP14	UBP14_HUMAN Ubiquitin carboxyl-terminal hydrolase 14	42	18.9871	16.7299	16.5696	18.2853	13.1913	16.2367	1.05136	4296.32	3785.57	3749.28	4137.52	2984.88	3673.97	0.665369
sp|P07741|APT_HUMAN	APRT	APT_HUMAN Adenine phosphoribosyltransferase	32	19.7046	16.5615	15.9861	18.9168	13.0575	15.7734	1.05136	2809.52	2361.37	2279.33	2697.2	1861.77	2249	0.716775
sp|Q5T4S7-2|UBR4_HUMAN	UBR4	UBR4_HUMAN Isoform 2 of E3 ubiquitin-protein ligase UBR4	133	18.6287	16.8409	16.2483	17.972	13.8716	16.4384	1.05134	13253.8	11981.8	11560.2	12786.5	9869.24	11695.5	0.595382
sp|Q13671|RIN1_HUMAN	RIN1	RIN1_HUMAN Ras and Rab interactor 1	10	19.4339	17.8864	15.6295	16.6822	13.6853	16.6826	1.05133	825.588	759.848	663.971	708.689	581.376	708.706	0.655825
sp|P57060|RWD2B_HUMAN	RWDD2B	RWD2B_HUMAN RWD domain-containing protein 2B	1	20.1218	18.9078	16.9024	16.0924	11.725	16.2506	1.05132	70.6099	66.35	59.3127	56.4704	41.1447	57.0255	0.765411
sp|Q9UHI6|DDX20_HUMAN	DDX20	DDX20_HUMAN Probable ATP-dependent RNA helicase DDX20	23	18.154	17.1869	16.7724	17.055	13.8233	17.0085	1.0513	2779.51	2631.44	2567.98	2611.25	2116.45	2604.13	0.549913
tr|J3QK89|J3QK89_HUMAN	CHERP	J3QK89_HUMAN Calcium homeostasis endoplasmic reticulum protein	35	18.3696	17.1444	16.0821	16.9446	14.2981	17.1612	1.05129	4795.3	4475.45	4198.15	4423.31	3732.46	4479.83	0.519083
sp|Q6UWB1|I27RA_HUMAN	IL27RA	I27RA_HUMAN Interleukin-27 receptor subunit alpha	1	19.5651	15.2491	14.0944	15.5643	15.0905	20.4366	1.05128	30.223	23.556	21.7723	24.0428	23.3109	31.5694	0.743573
sp|Q92598|HS105_HUMAN	HSPH1	HS105_HUMAN Heat shock protein 105 kDa	97	17.7102	17.0325	16.3902	16.993	14.6497	17.2244	1.05128	11828	11375.4	10946.5	11349.1	9784.06	11503.6	0.401735
sp|Q96EP5|DAZP1_HUMAN	DAZAP1	DAZP1_HUMAN DAZ-associated protein 1	20	19.7186	16.9957	16.986	18.6919	12.0457	15.562	1.05127	1771.5	1526.87	1526.01	1679.27	1082.18	1398.08	0.74806
sp|Q15847|ADIRF_HUMAN	ADIRF	ADIRF_HUMAN Adipogenesis regulatory factor	9	18.1149	13.9905	14.838	17.025	15.7982	20.2334	1.05124	766.88	592.279	628.155	720.739	668.807	856.566	0.705165
sp|Q16595|FRDA_HUMAN	FXN	FRDA_HUMAN Frataxin, mitochondrial	2	18.4597	16.4706	15.7844	17.9896	14.5073	16.7884	1.05122	385.276	343.761	329.44	375.464	302.784	350.394	0.542825
sp|Q8IYS1|P20D2_HUMAN	PM20D2	P20D2_HUMAN Peptidase M20 domain-containing protein 2	17	18.7953	17.1407	15.9977	17.4236	13.9586	16.6841	1.05121	1851.74	1688.72	1576.12	1716.6	1375.22	1643.74	0.588881
sp|Q9Y4P1-2|ATG4B_HUMAN	ATG4B	ATG4B_HUMAN Isoform 2 of Cysteine protease ATG4B	18	18.9245	17.0436	16.635	18.2987	13.1922	15.9061	1.05121	1526.42	1374.71	1341.76	1475.95	1064.06	1282.96	0.668452
sp|P41091|IF2G_HUMAN	EIF2S3	IF2G_HUMAN Eukaryotic translation initiation factor 2 subunit 3	50	18.1003	17.2845	16.2959	16.8712	14.3569	17.0912	1.05115	6982.55	6667.82	6286.44	6508.41	5538.44	6593.27	0.487217
sp|O43542|XRCC3_HUMAN	XRCC3	XRCC3_HUMAN DNA repair protein XRCC3	4	17.4012	18.3042	17.5012	16.9438	13.8508	15.9988	1.05115	188.992	198.8	190.078	184.025	150.431	173.761	0.577948
sp|P21291|CSRP1_HUMAN	CSRP1	CSRP1_HUMAN Cysteine and glycine-rich protein 1	13	16.9004	17.9478	17.3885	16.8194	14.4644	16.4796	1.05115	1377.35	1462.71	1417.14	1370.75	1178.83	1343.06	0.455694
sp|O95470|SGPL1_HUMAN	SGPL1	SGPL1_HUMAN Sphingosine-1-phosphate lyase 1	29	18.5038	17.1471	16.7914	18.0029	13.4583	16.0966	1.05114	2768.5	2565.51	2512.29	2693.56	2013.6	2408.33	0.626845
sp|Q9NTJ5|SAC1_HUMAN	SACM1L	SAC1_HUMAN Phosphatidylinositide phosphatase SAC1	26	17.9114	16.9488	16.53	17.5751	14.3125	16.7222	1.05112	3163.12	2993.13	2919.16	3103.74	2527.56	2953.11	0.484226
sp|P49711|CTCF_HUMAN	CTCF	CTCF_HUMAN Transcriptional repressor CTCF	16	17.9815	18.668	16.2143	16.3085	14.5582	16.2695	1.05111	1899.91	1972.44	1713.19	1723.14	1538.2	1719.02	0.547937
sp|Q13546|RIPK1_HUMAN	RIPK1	RIPK1_HUMAN Receptor-interacting serine/threonine-protein kinase 1	20	18.3234	16.9264	16.7501	17.688	13.6808	16.6311	1.0511	2218.33	2049.21	2027.86	2141.41	1656.27	2013.46	0.584761
sp|Q92843-2|B2CL2_HUMAN	BCL2L2	B2CL2_HUMAN Isoform 3 of Bcl-2-like protein 2	10	16.8198	17.6725	17.2309	17.0881	14.7037	16.485	1.0511	1434.7	1507.43	1469.77	1457.59	1254.2	1406.14	0.386278
sp|Q9P0S9|TM14C_HUMAN	TMEM14C	TM14C_HUMAN Transmembrane protein 14C	2	19.9447	15.9545	16.1294	18.9531	12.6809	16.3374	1.05107	155.221	124.167	125.529	147.504	98.6902	127.147	0.736411
sp|Q96A57-2|TM230_HUMAN	TMEM230	TM230_HUMAN Isoform 1 of Transmembrane protein 230	2	19.0481	18.172	15.751	17.0586	13.9559	16.0144	1.05107	370.553	353.51	306.412	331.85	271.491	311.537	0.634601
sp|P57678|GEMI4_HUMAN	GEMIN4	GEMI4_HUMAN Gem-associated protein 4	36	18.569	16.5689	16.2803	17.7226	13.9063	16.9529	1.05105	3649.17	3256.11	3199.39	3482.84	2732.86	3331.57	0.582278
sp|Q01658|NC2B_HUMAN	DR1	NC2B_HUMAN Protein Dr1	4	18.4417	17.4374	16.0672	18.768	14.2479	15.0379	1.051	338.156	319.74	294.615	344.138	261.255	275.741	0.638396
sp|Q9NW61|PKHJ1_HUMAN	PLEKHJ1	PKHJ1_HUMAN Pleckstrin homology domain-containing family J member 1	1	16.3352	14.8761	16.3263	17.6687	16.0953	18.6983	1.05099	87.5904	79.7664	87.5428	94.7405	86.304	100.261	0.50908
sp|Q8IZD4|DCP1B_HUMAN	DCP1B	DCP1B_HUMAN mRNA-decapping enzyme 1B	3	16.8949	17.0906	17.1286	17.6247	14.7334	16.5277	1.05099	286.198	289.512	290.157	298.56	249.581	279.977	0.372294
sp|Q7Z2K8|GRIN1_HUMAN	GPRIN1	GRIN1_HUMAN G protein-regulated inducer of neurite outgrowth 1	8	17.9523	16.8952	16.4541	17.1465	14.3506	17.2013	1.05099	1124.64	1058.42	1030.78	1074.16	899.009	1077.59	0.473686
sp|Q8IVD9|NUDC3_HUMAN	NUDCD3	NUDC3_HUMAN NudC domain-containing protein 3	14	18.5343	17.3414	15.69	16.9759	14.5332	16.9251	1.05096	1397.04	1307.13	1182.65	1279.58	1095.46	1275.75	0.526686
sp|Q8NBQ5|DHB11_HUMAN	HSD17B11	DHB11_HUMAN Estradiol 17-beta-dehydrogenase 11	19	19.1161	17.3533	16.5293	18.4262	13.1125	15.4627	1.05095	1878.01	1704.82	1623.87	1810.22	1288.2	1519.09	0.69182
sp|Q92934|BAD_HUMAN	BAD	BAD_HUMAN Bcl2 antagonist of cell death	1	19.9315	18.6497	16.5191	16.4494	12.3076	16.1427	1.05094	97.218	90.9657	80.5735	80.2339	60.0318	78.7378	0.741562
sp|O60826|CCD22_HUMAN	CCDC22	CCD22_HUMAN Coiled-coil domain-containing protein 22	16	17.6057	16.261	15.9427	17.7689	15.2099	17.2118	1.05093	1222.65	1129.27	1107.16	1233.98	1056.27	1195.3	0.377285
sp|Q5JRA6|MIA3_HUMAN	MIA3	MIA3_HUMAN Melanoma inhibitory activity protein 3	14	18.2633	16.9642	16.307	17.5498	14.1906	16.7252	1.05083	1403.95	1304.09	1253.56	1349.1	1090.87	1285.71	0.529437
sp|Q9BRJ2|RM45_HUMAN	MRPL45	RM45_HUMAN 39S ribosomal protein L45, mitochondrial	19	18.7836	17.5804	16.2561	17.3805	13.7218	16.2776	1.0508	3445.66	3224.96	2982.01	3188.28	2517.13	2985.96	0.615019
sp|P15880|RS2_HUMAN	RPS2	RS2_HUMAN 40S ribosomal protein S2	62	18.267	16.7897	16.5557	17.5571	13.9393	16.8913	1.05078	10488.4	9640.18	9505.83	10080.8	8003.55	9698.49	0.554513
sp|P20810-6|ICAL_HUMAN	CAST	ICAL_HUMAN Isoform 6 of Calpastatin	42	17.9617	18.8819	16.4911	16.9092	14.3094	15.4468	1.05077	5105.72	5367.3	4687.69	4806.55	4067.55	4390.86	0.600846
sp|Q15628|TRADD_HUMAN	TRADD	TRADD_HUMAN Tumor necrosis factor receptor type 1-associated DEATH domain protein	7	17.0341	16.3883	17.2826	17.8788	14.4456	16.9707	1.05077	459.549	442.128	466.255	482.338	389.718	457.839	0.457906
sp|Q8TBM8|DJB14_HUMAN	DNAJB14	DJB14_HUMAN DnaJ homolog subfamily B member 14	1	17.645	18.3621	17.0634	15.3482	14.054	17.5273	1.05076	231.789	241.21	224.149	201.617	184.617	230.244	0.594928
sp|Q7L5D6|GET4_HUMAN	GET4	GET4_HUMAN Golgi to ER traffic protein 4 homolog	13	18.2615	16.584	16.3138	17.8022	14.1872	16.8513	1.05076	1737.6	1577.98	1552.27	1693.89	1349.93	1603.41	0.540142
sp|Q02809|PLOD1_HUMAN	PLOD1	PLOD1_HUMAN Procollagen-lysine,2-oxoglutarate 5-dioxygenase 1	19	18.4141	17.5102	16.5131	17.2076	13.8355	16.5194	1.05075	2030.93	1931.23	1821.27	1897.86	1525.94	1821.96	0.576928
sp|Q9NWB6-2|ARGL1_HUMAN	ARGLU1	ARGL1_HUMAN Isoform 2 of Arginine and glutamate-rich protein 1	7	17.3557	17.6684	16.976	17.3945	14.4311	16.1743	1.05074	950.945	968.08	930.143	953.07	790.701	886.216	0.466754
sp|Q13362-4|2A5G_HUMAN	PPP2R5C	2A5G_HUMAN Isoform 4 of Serine/threonine-protein phosphatase 2A 56 kDa regulatory subunit gamma isoform	9	18.3501	16.3996	16.5379	17.7581	13.8752	17.0792	1.05073	502.351	448.956	452.74	486.145	379.848	467.559	0.57635
sp|P85037|FOXK1_HUMAN	FOXK1	FOXK1_HUMAN Forkhead box protein K1	14	18.17	17.6192	16.3716	17.3323	14.2218	16.2852	1.05072	1545.77	1498.91	1392.77	1474.5	1209.89	1385.42	0.533412
sp|O00443|P3C2A_HUMAN	PIK3C2A	P3C2A_HUMAN Phosphatidylinositol 4-phosphate 3-kinase C2 domain-containing subunit alpha	52	18.2565	16.6323	16.2528	17.266	14.2544	17.3381	1.05071	5761.07	5248.52	5128.77	5448.49	4498.15	5471.26	0.522296
sp|Q08AM6|VAC14_HUMAN	VAC14	VAC14_HUMAN Protein VAC14 homolog	57	19.3784	17.3272	16.0209	18.1095	13.3645	15.7995	1.0507	5611.91	5017.88	4639.6	5244.44	3870.31	4575.48	0.681804
sp|Q9Y371-2|SHLB1_HUMAN	SH3GLB1	SHLB1_HUMAN Isoform 2 of Endophilin-B1	13	18.267	16.7942	15.9968	17.3998	14.5008	17.0413	1.05067	1410.77	1297.03	1235.44	1343.8	1119.91	1316.11	0.498905
sp|Q8TEQ8|PIGO_HUMAN	PIGO	PIGO_HUMAN GPI ethanolamine phosphate transferase 3	3	18.1859	16.6527	15.8605	17.5979	14.7187	16.9843	1.05065	235.873	215.988	205.713	228.248	190.903	220.289	0.479582
sp|Q6P3X3|TTC27_HUMAN	TTC27	TTC27_HUMAN Tetratricopeptide repeat protein 27	20	18.385	16.9491	15.7397	17.1796	14.6404	17.1061	1.05064	1841.27	1697.47	1576.34	1720.55	1466.25	1713.19	0.50069
sp|O75449|KTNA1_HUMAN	KATNA1	KTNA1_HUMAN Katanin p60 ATPase-containing subunit A1	19	18.0539	16.7571	16.4598	17.7099	14.2515	16.7677	1.05064	1564.28	1451.93	1426.17	1534.48	1234.83	1452.85	0.512564
sp|Q9ULT0|TTC7A_HUMAN	TTC7A	TTC7A_HUMAN Tetratricopeptide repeat protein 7A	3	20.2833	14.7873	15.9406	19.7889	12.5415	16.6584	1.05063	92.464	67.4098	72.6673	90.21	57.1718	75.9395	0.77356
sp|Q9H0C8|ILKAP_HUMAN	ILKAP	ILKAP_HUMAN Integrin-linked kinase-associated serine/threonine phosphatase 2C	9	19.4303	17.1006	16.415	18.5705	12.9205	15.5632	1.05062	1289.8	1135.16	1089.64	1232.73	857.674	1033.1	0.711507
sp|P78371|TCPB_HUMAN	CCT2	TCPB_HUMAN T-complex protein 1 subunit beta	178	18.2054	17.0375	16.8602	17.6212	13.7002	16.5755	1.05062	15722.2	14713.6	14560.5	15217.7	11831.5	14314.6	0.580249
sp|O00429-6|DNM1L_HUMAN	DNM1L	DNM1L_HUMAN Isoform 6 of Dynamin-1-like protein	83	18.5983	16.8077	16.324	17.8164	13.8436	16.61	1.05061	7110.86	6426.23	6241.31	6811.88	5292.95	6350.64	0.594117
sp|Q7Z569|BRAP_HUMAN	BRAP	BRAP_HUMAN BRCA1-associated protein	5	18.4684	16.2073	16.5618	18.3163	13.7361	16.7101	1.0506	388.767	341.17	348.632	385.565	289.151	351.754	0.615967
sp|Q9Y573|IPP_HUMAN	IPP	IPP_HUMAN Actin-binding protein IPP	1	17.829	15.551	14.7983	18.7933	16.139	16.8893	1.05059	23.6056	20.5896	19.593	24.8823	21.3681	22.3615	0.557263
sp|Q9UJX2|CDC23_HUMAN	CDC23	CDC23_HUMAN Cell division cycle protein 23 homolog	21	16.7952	17.5102	17.012	17.2589	14.9592	16.4645	1.05059	2441.37	2545.29	2472.88	2508.77	2174.48	2393.29	0.319085
sp|Q14738|2A5D_HUMAN	PPP2R5D	2A5D_HUMAN Serine/threonine-protein phosphatase 2A 56 kDa regulatory subunit delta isoform	34	18.2134	16.3722	16.1955	17.9163	14.3575	16.9451	1.05059	3182.75	2861	2830.13	3130.83	2508.95	2961.11	0.531191
sp|Q86UV5|UBP48_HUMAN	USP48	UBP48_HUMAN Ubiquitin carboxyl-terminal hydrolase 48	12	18.0254	16.7846	16.5445	17.2889	14.1966	17.16	1.05059	1512.94	1408.8	1388.65	1451.13	1191.57	1440.31	0.50528
sp|Q9UF12|PROD2_HUMAN	PRODH2	PROD2_HUMAN Probable proline dehydrogenase 2	3	18.0953	17.1233	16.8221	17.9288	13.8499	16.1806	1.05055	182.074	172.295	169.264	180.399	139.358	162.809	0.577054
sp|O95461|LARGE_HUMAN	LARGE	LARGE_HUMAN Glycosyltransferase-like protein LARGE1	3	15.7366	18.5943	17.7631	17.104	15.2677	15.5342	1.05055	632.736	747.639	714.219	687.716	613.881	624.598	0.520908
sp|O95747|OXSR1_HUMAN	OXSR1	OXSR1_HUMAN Serine/threonine-protein kinase OSR1	18	18.8308	17.563	16.561	17.3004	13.3758	16.3689	1.05054	1957.19	1825.42	1721.28	1798.13	1390.22	1701.31	0.639349
sp|Q9Y5T5|UBP16_HUMAN	USP16	UBP16_HUMAN Ubiquitin carboxyl-terminal hydrolase 16	10	18.8717	17.3412	16.0519	17.6151	13.8441	16.276	1.05054	692.368	636.217	588.915	646.266	507.916	597.138	0.615569
sp|P62136|PP1A_HUMAN	PPP1CA	PP1A_HUMAN Serine/threonine-protein phosphatase PP1-alpha catalytic subunit	7	18.0886	17.6293	16.3479	16.6813	14.3314	16.9216	1.05053	840.749	819.399	759.839	775.335	666.114	786.505	0.504774
sp|Q8WUH2|TGFA1_HUMAN	TGFBRAP1	TGFA1_HUMAN Transforming growth factor-beta receptor-associated protein 1	8	18.7723	17.3093	16.312	17.3821	13.688	16.5363	1.05034	827.904	763.382	719.396	766.591	603.675	729.29	0.612642
sp|P16144|ITB4_HUMAN	ITGB4	ITB4_HUMAN Integrin beta-4	78	19.2091	17.9204	15.1253	15.8809	14.4381	17.4263	1.05034	8367.34	7805.96	6588.45	6917.59	6289.1	7590.74	0.638154
sp|Q96D71|REPS1_HUMAN	REPS1	REPS1_HUMAN RalBP1-associated Eps domain-containing protein 1	15	17.9262	16.9428	16.781	17.4937	14.0656	16.7907	1.05032	1522.09	1438.59	1424.85	1485.36	1194.29	1425.68	0.521069
sp|Q9NYV6|RRN3_HUMAN	RRN3	RRN3_HUMAN RNA polymerase I-specific transcription initiation factor RRN3	10	19.9352	17.0813	15.1313	16.7464	13.7065	17.3993	1.05031	1473.06	1262.18	1118.09	1237.43	1012.81	1285.68	0.688024
sp|Q9Y6I3|EPN1_HUMAN	EPN1	EPN1_HUMAN Epsin-1	12	18.2734	17.5985	15.8384	16.2327	14.6614	17.3955	1.0503	1080.32	1040.42	936.358	959.673	866.777	1028.41	0.51471
sp|Q7Z7K0|COXM1_HUMAN	CMC1	COXM1_HUMAN COX assembly mitochondrial protein homolog	2	19.4261	17.1482	15.2507	16.3082	14.0965	17.7704	1.0503	749.071	661.233	588.066	628.843	543.562	685.227	0.65061
sp|Q4V328|GRAP1_HUMAN	GRIPAP1	GRAP1_HUMAN GRIP1-associated protein 1	20	18.0165	17.4458	16.3239	17.4075	14.4329	16.3733	1.0503	1526.15	1477.81	1382.77	1474.56	1222.58	1386.96	0.495945
sp|Q9H1K1|ISCU_HUMAN	ISCU	ISCU_HUMAN Iron-sulfur cluster assembly enzyme ISCU, mitochondrial	5	17.4611	17.8714	16.6968	16.9223	14.6158	16.4326	1.05029	474.226	485.369	453.469	459.592	396.951	446.292	0.437695
sp|O00214-2|LEG8_HUMAN	LGALS8	LEG8_HUMAN Isoform 2 of Galectin-8	8	16.0666	16.1455	17.116	17.6698	15.5911	17.4109	1.05028	920.598	925.12	980.727	1012.46	893.351	997.623	0.277981
sp|O15541|R113A_HUMAN	RNF113A	R113A_HUMAN RING finger protein 113A	5	17.9758	16.4772	16.2763	18.2268	14.5225	16.5214	1.05025	653.664	599.17	591.864	662.79	528.091	600.776	0.517158
sp|Q8IXM3|RM41_HUMAN	MRPL41	RM41_HUMAN 39S ribosomal protein L41, mitochondrial	12	17.7573	16.1871	15.8024	17.7177	15.2152	17.3202	1.05023	1495.81	1363.55	1331.14	1492.48	1281.68	1459	0.413046
sp|Q9UL18|AGO1_HUMAN	AGO1	AGO1_HUMAN Protein argonaute-1	10	19.1584	17.0609	16.0732	17.7814	13.5436	16.3825	1.05022	612.875	545.777	514.181	568.824	433.257	524.075	0.651045
sp|P27816|MAP4_HUMAN	MAP4	MAP4_HUMAN Microtubule-associated protein 4	82	17.7101	17.5861	16.5384	16.9724	14.5269	16.6662	1.05022	10589	10514.9	9888.43	10147.9	8685.74	9964.88	0.4465
sp|Q8NB16|MLKL_HUMAN	MLKL	MLKL_HUMAN Mixed lineage kinase domain-like protein	16	17.8337	16.5773	16.6735	17.6147	14.2683	17.0325	1.05021	1819.52	1691.33	1701.14	1797.17	1455.75	1737.77	0.49629
sp|O14618|CCS_HUMAN	CCS	CCS_HUMAN Copper chaperone for superoxide dismutase	6	17.9965	18.1914	16.5499	16.552	14.2291	16.4811	1.05021	507.645	513.143	466.839	466.897	401.375	464.898	0.543595
sp|P00505|AATM_HUMAN	GOT2	AATM_HUMAN Aspartate aminotransferase, mitochondrial	67	18.7245	17.8876	16.6344	16.9219	13.4174	16.4141	1.05017	9503.01	9078.3	8442.27	8588.2	6809.58	8330.47	0.637579
sp|O00231|PSD11_HUMAN	PSMD11	PSD11_HUMAN 26S proteasome non-ATPase regulatory subunit 11	46	18.5758	16.9388	17.0734	18.1337	13.1272	16.1512	1.05017	5004.82	4563.76	4600.02	4885.69	3536.82	4351.57	0.660738
sp|Q8IXQ6|PARP9_HUMAN	PARP9	PARP9_HUMAN Poly [ADP-ribose] polymerase 9	5	18.1844	16.1312	17.0626	18.3954	13.5294	16.6969	1.05017	519.159	460.54	487.13	525.181	386.26	476.691	0.628444
sp|Q5GLZ8|HERC4_HUMAN	HERC4	HERC4_HUMAN Probable E3 ubiquitin-protein ligase HERC4	18	17.7391	16.4851	17.0364	18.6342	14.0018	16.1033	1.05013	1508.92	1402.25	1449.15	1585.06	1191.02	1369.78	0.58942
sp|Q99541|PLIN2_HUMAN	PLIN2	PLIN2_HUMAN Perilipin-2	29	19.258	18.4552	18.5057	18.6455	11.0142	14.1213	1.05011	3232.62	3097.87	3106.35	3129.81	1848.83	2370.38	0.800548
sp|Q8WYP5-2|ELYS_HUMAN	AHCTF1	ELYS_HUMAN Isoform 2 of Protein ELYS	46	18.0134	16.8479	15.9635	17.0567	14.8014	17.3171	1.05009	4610.62	4312.31	4085.94	4365.76	3788.49	4432.4	0.439019
sp|P52948|NUP98_HUMAN	NUP98	NUP98_HUMAN Nuclear pore complex protein Nup98-Nup96	62	17.9379	17.1127	16.326	16.7729	14.5144	17.3361	1.05009	6092.23	5811.96	5544.76	5696.53	4929.48	5887.83	0.462045
sp|O15439|MRP4_HUMAN	ABCC4	MRP4_HUMAN Multidrug resistance-associated protein 4	19	17.8626	17.1938	16.6635	17.4369	14.2524	16.5909	1.05009	2260.49	2175.86	2108.75	2206.62	1803.64	2099.57	0.496865
sp|O15226-2|NKRF_HUMAN	NKRF	NKRF_HUMAN Isoform 2 of NF-kappa-B-repressing factor	29	17.3748	17.4311	16.7677	16.8759	14.6366	16.9139	1.05006	3790.81	3803.1	3658.36	3681.96	3193.41	3690.26	0.392178
sp|Q8IYB1|M21D2_HUMAN	MB21D2	M21D2_HUMAN Protein MB21D2	1	20.5182	17.7356	16.7925	18.0114	11.4686	15.4737	1.05005	157.716	136.327	129.078	138.447	88.1553	118.941	0.781724
sp|Q9UBF2|COPG2_HUMAN	COPG2	COPG2_HUMAN Coatomer subunit gamma-2	24	19.2545	17.5734	15.7247	17.1735	13.8001	16.4738	1.05005	2422.38	2210.88	1978.3	2160.57	1736.17	2072.54	0.643631
sp|Q13561|DCTN2_HUMAN	DCTN2	DCTN2_HUMAN Dynactin subunit 2	31	17.8027	17.0822	16.56	17.4456	14.4169	16.6926	1.05004	2715.46	2605.55	2525.9	2660.99	2199.02	2546.13	0.466677
sp|Q8N2W9|PIAS4_HUMAN	PIAS4	PIAS4_HUMAN E3 SUMO-protein ligase PIAS4	2	18.9255	15.9642	15.2237	17.2324	14.6304	18.0238	1.05004	80.0215	67.5004	64.3696	72.8628	61.8608	76.2091	0.609791
sp|P48637|GSHB_HUMAN	GSS	GSHB_HUMAN Glutathione synthetase	57	18.2143	17.359	17.3314	18.3705	13.234	15.4907	1.05003	7886.24	7515.95	7504	7953.88	5729.95	6707.03	0.666359
sp|O75943|RAD17_HUMAN	RAD17	RAD17_HUMAN Cell cycle checkpoint protein RAD17	5	18.2095	17.1443	16.5304	17.7618	14.0399	16.314	1.05003	531.596	500.499	482.577	518.527	409.872	476.261	0.560171
sp|Q9H5Z1|DHX35_HUMAN	DHX35	DHX35_HUMAN Probable ATP-dependent RNA helicase DHX35	5	18.5023	16.8142	15.7641	17.5938	14.5139	16.8117	1.05001	373.482	339.406	318.209	355.144	292.974	339.357	0.537174
sp|P61158|ARP3_HUMAN	ACTR3	ARP3_HUMAN Actin-related protein 3	45	18.3312	16.7839	16.4679	17.5864	13.9814	16.8492	1.05	3982.73	3646.54	3577.89	3820.9	3037.67	3660.72	0.561585
sp|Q9Y6X4|F169A_HUMAN	FAM169A	F169A_HUMAN Soluble lamin-associated protein of 75 kDa	4	18.7927	17.1558	15.0803	17.4338	14.9079	16.6295	1.04998	288.837	263.678	231.778	267.95	229.129	255.589	0.562568
sp|O95273|CCDB1_HUMAN	CCNDBP1	CCDB1_HUMAN Cyclin-D1-binding protein 1	1	21.0762	18.3675	16.242	18.0055	11.4629	14.8459	1.04997	154.645	134.77	119.175	132.114	84.1083	108.93	0.79938
sp|Q86UT6|NLRX1_HUMAN	NLRX1	NLRX1_HUMAN NLR family member X1	13	18.8578	15.8615	16.4659	18.7813	13.4575	16.5761	1.04997	1116.1	938.761	974.532	1111.57	796.479	981.053	0.673822
sp|Q15149|PLEC_HUMAN	PLEC	PLEC_HUMAN Plectin	425	18.7579	17.9116	15.3102	16.0137	14.7139	17.2928	1.04994	50266.1	47998.4	41027.3	42912.4	39429.4	46340.1	0.58754
sp|Q9C0B7|TNG6_HUMAN	TANGO6	TNG6_HUMAN Transport and Golgi organization protein 6 homolog	26	18.0271	16.4532	15.9774	16.9903	14.7782	17.7738	1.04991	2533.4	2312.21	2245.36	2387.7	2076.83	2497.8	0.472049
sp|O95400|CD2B2_HUMAN	CD2BP2	CD2B2_HUMAN CD2 antigen cytoplasmic tail-binding protein 2	14	18.2479	17.3904	17.1658	17.3905	13.369	16.4363	1.0499	1323.17	1261	1244.71	1261	969.4	1191.81	0.620179
sp|Q96GV9|CE030_HUMAN	C5orf30	CE030_HUMAN UNC119-binding protein C5orf30	1	18.6802	16.7701	14.7783	15.6649	15.3243	18.7822	1.0499	97.7544	87.7589	77.3353	81.9752	80.1926	98.288	0.622476
sp|Q86XA9|HTR5A_HUMAN	HEATR5A	HTR5A_HUMAN HEAT repeat-containing protein 5A	6	18.3705	16.5546	17.0825	18.4095	13.33	16.2528	1.04989	779.133	702.117	724.506	780.787	565.354	689.317	0.649746
sp|Q86U42|PABP2_HUMAN	PABPN1	PABP2_HUMAN Polyadenylate-binding protein 2	4	18.8964	16.8743	16.2468	16.9715	13.6405	17.3705	1.04987	219.964	196.426	189.121	197.557	158.783	202.202	0.623046
sp|Q15326|ZMY11_HUMAN	ZMYND11	ZMY11_HUMAN Zinc finger MYND domain-containing protein 11	6	18.3539	17.9879	16.7647	16.9569	13.6661	16.2705	1.04982	525.399	514.919	479.906	485.407	391.204	465.758	0.609484
sp|O95229|ZWINT_HUMAN	ZWINT	ZWINT_HUMAN ZW10 interactor	14	18.473	17.9173	16.3414	16.7681	13.9713	16.5289	1.04978	1317.63	1277.99	1165.58	1196.02	996.533	1178.96	0.586082
sp|Q8N201|INT1_HUMAN	INTS1	INT1_HUMAN Integrator complex subunit 1	48	18.612	17.1963	16.606	18.0856	13.5682	15.9319	1.04976	5238.12	4839.69	4673.55	5089.98	3818.61	4483.84	0.638355
sp|Q9NS91|RAD18_HUMAN	RAD18	RAD18_HUMAN E3 ubiquitin-protein ligase RAD18	10	18.2234	17.015	16.2607	17.3387	14.3029	16.8594	1.04973	1080.97	1009.29	964.543	1028.49	848.411	1000.06	0.517427
sp|Q9BS16|CENPK_HUMAN	CENPK	CENPK_HUMAN Centromere protein K	6	18.1356	16.7021	16.5626	17.1265	14.0892	17.384	1.04971	542.007	499.167	494.998	511.849	421.075	519.547	0.535624
sp|Q6Y2X3|DJC14_HUMAN	DNAJC14	DJC14_HUMAN DnaJ homolog subfamily C member 14	1	18.4603	16.2664	18.305	21.336	12.0221	13.6102	1.04971	28.235	24.8795	27.9975	32.6335	18.3878	20.8169	0.807365
sp|Q9Y2A7-2|NCKP1_HUMAN	NCKAP1	NCKP1_HUMAN Isoform 2 of Nck-associated protein 1	54	18.4285	16.8846	16.0934	17.3375	14.2657	16.9904	1.0497	6458.54	5917.49	5640.19	6076.19	4999.64	5954.54	0.541457
sp|Q7Z3B4|NUP54_HUMAN	NUP54	NUP54_HUMAN Nucleoporin p54	33	18.5	17.0659	16.472	17.1785	13.8165	16.9671	1.04966	3448.86	3181.5	3070.78	3202.49	2575.73	3163.07	0.58387
sp|P19404|NDUV2_HUMAN	NDUFV2	NDUV2_HUMAN NADH dehydrogenase [ubiquinone] flavoprotein 2, mitochondrial	14	18.8884	18.3952	15.8409	16.3681	14.0592	16.4482	1.04966	1482.19	1443.5	1243.05	1284.42	1103.25	1290.71	0.631523
sp|Q8WUM0|NU133_HUMAN	NUP133	NU133_HUMAN Nuclear pore complex protein Nup133	54	18.3595	17.2487	16.9635	17.6099	13.4657	16.3527	1.04965	4438.99	4170.42	4101.47	4257.75	3255.76	3953.79	0.619504
sp|Q68D10|SPT2_HUMAN	SPTY2D1	SPT2_HUMAN Protein SPT2 homolog	5	17.2193	16.5324	16.2336	17.1258	15.3362	17.5527	1.04964	485.443	466.076	457.654	482.806	432.352	494.841	0.262209
sp|Q9BTV4|TMM43_HUMAN	TMEM43	TMM43_HUMAN Transmembrane protein 43	13	18.9623	17.7446	16.1223	17.1214	13.7058	16.3437	1.04959	1224.77	1146.12	1041.34	1105.87	885.256	1055.64	0.635022
sp|Q9HD42|CHM1A_HUMAN	CHMP1A	CHM1A_HUMAN Charged multivesicular body protein 1a	5	17.2185	16.6641	16.9724	17.8072	14.5995	16.7383	1.04958	561.982	543.889	553.949	581.198	476.505	546.309	0.427006
sp|Q7RTP6|MICA3_HUMAN	MICAL3	MICA3_HUMAN Protein-methionine sulfoxide oxidase MICAL3	16	18.6855	16.9264	16.2045	17.0759	13.9005	17.2071	1.04958	1544.21	1398.83	1339.17	1411.18	1148.76	1422.03	0.591433
sp|Q8IUE6|H2A2B_HUMAN	HIST2H2AB	H2A2B_HUMAN Histone H2A type 2-B	5	14.5832	17.8627	14.763	14.2209	19.4447	19.1255	1.04956	529.644	648.753	536.175	516.485	706.207	694.614	0.728737
sp|Q15046-2|SYK_HUMAN	KARS	SYK_HUMAN Isoform Mitochondrial of Lysine--tRNA ligase	77	18.1158	16.7199	16.5438	17.3167	14.1317	17.1722	1.04955	10624.1	9805.5	9702.22	10155.5	8287.61	10070.7	0.529671
sp|Q8TB37|NUBPL_HUMAN	NUBPL	NUBPL_HUMAN Iron-sulfur protein NUBPL	4	17.6281	17.0565	16.8888	18.4262	14.2745	15.7259	1.04954	164.277	158.951	157.388	171.715	133.025	146.55	0.563671
sp|O96006|ZBED1_HUMAN	ZBED1	ZBED1_HUMAN Zinc finger BED domain-containing protein 1	2	18.674	15.8994	14.9018	17.8785	15.2158	17.4304	1.04953	121.099	103.107	96.6374	115.941	98.6733	113.035	0.582519
sp|P62633|CNBP_HUMAN	CNBP	CNBP_HUMAN Cellular nucleic acid-binding protein	11	15.0052	21.6077	18.3405	13.6619	15.446	15.9386	1.04953	1181.57	1701.48	1444.21	1075.8	1216.28	1255.07	0.770791
sp|Q969G3|SMCE1_HUMAN	SMARCE1	SMCE1_HUMAN SWI/SNF-related matrix-associated actin-dependent regulator of chromatin subfamily E member 1	20	17.9222	17.4604	16.3918	16.9576	14.4778	16.7901	1.04952	1682.6	1639.25	1538.92	1592.04	1359.23	1576.32	0.472502
sp|Q5QP82|DCA10_HUMAN	DCAF10	DCA10_HUMAN DDB1- and CUL4-associated factor 10	1	18.9299	18.0433	15.0432	16.5925	14.819	16.5721	1.04951	93.2587	88.891	74.111	81.7434	73.0064	81.6428	0.601112
sp|Q96RT7|GCP6_HUMAN	TUBGCP6	GCP6_HUMAN Gamma-tubulin complex component 6	4	18.2811	16.7134	16.8134	17.8071	13.6977	16.6873	1.04951	338.296	309.285	311.135	329.524	253.479	308.801	0.596199
sp|Q9H9A5-6|CNO10_HUMAN	CNOT10	CNO10_HUMAN Isoform 6 of CCR4-NOT transcription complex subunit 10	13	19.1247	17.2686	16.5049	17.1532	13.1626	16.7859	1.04951	1819.91	1643.29	1570.62	1632.3	1252.56	1597.35	0.6661
sp|Q16880|CGT_HUMAN	UGT8	CGT_HUMAN 2-hydroxyacylsphingosine 1-beta-galactosyltransferase	3	19.1028	16.6602	16.0723	17.4538	13.6173	17.0937	1.0495	373.724	325.937	314.435	341.463	266.406	334.418	0.64187
sp|O14936-3|CSKP_HUMAN	CASK	CSKP_HUMAN Isoform 3 of Peripheral plasma membrane protein CASK	14	18.8761	17.1079	16.2547	17.8348	13.6617	16.2648	1.0495	1673.54	1516.77	1441.13	1581.22	1211.24	1442.03	0.635598
sp|P54886|P5CS_HUMAN	ALDH18A1	P5CS_HUMAN Delta-1-pyrroline-5-carboxylate synthase	74	18.0785	16.5555	16.615	17.5983	14.0998	17.053	1.04946	8811.38	8069.08	8098.11	8577.34	6872.17	8311.59	0.539389
sp|Q86YP4-3|P66A_HUMAN	GATAD2A	P66A_HUMAN Isoform 3 of Transcriptional repressor p66-alpha	26	17.6511	16.7078	16.2734	16.6867	14.8689	17.8121	1.04946	3161.77	2992.81	2914.99	2989.02	2663.4	3190.61	0.414797
sp|Q93034|CUL5_HUMAN	CUL5	CUL5_HUMAN Cullin-5	36	18.5794	17.1482	16.4107	17.2405	13.8046	16.8166	1.0494	4959.07	4577.07	4380.24	4601.7	3684.63	4488.58	0.593242
sp|Q9UEU0|VTI1B_HUMAN	VTI1B	VTI1B_HUMAN Vesicle transport through interaction with t-SNAREs homolog 1B	6	18.3083	18.2572	16.6116	16.7991	13.8749	16.1488	1.0494	588.296	586.655	533.775	539.801	445.839	518.905	0.605201
sp|Q969Z3|MOSC2_HUMAN	37316	MOSC2_HUMAN MOSC domain-containing protein 2, mitochondrial	4	20.2491	17.9674	16.8837	18.8665	11.6622	14.3711	1.04939	602.359	534.483	502.245	561.228	346.92	427.502	0.792073
sp|Q75QN2|INT8_HUMAN	INTS8	INT8_HUMAN Integrator complex subunit 8	15	18.618	16.5393	16.4562	18.2545	13.7215	16.4104	1.04936	1781.05	1582.19	1574.24	1746.27	1312.64	1569.86	0.628888
sp|Q7Z6E9|RBBP6_HUMAN	RBBP6	RBBP6_HUMAN E3 ubiquitin-protein ligase RBBP6	9	17.6727	16.9352	16.2812	17.1187	14.8419	17.1503	1.04936	945.115	905.674	870.703	915.488	793.729	917.181	0.382984
sp|A6NJ78|MET15_HUMAN	METTL15	MET15_HUMAN Probable methyltransferase-like protein 15	10	18.3087	16.2162	16.4043	17.5382	14.0833	17.4494	1.04934	545.227	482.913	488.513	522.28	419.394	519.635	0.568757
sp|Q9P2D3|HTR5B_HUMAN	HEATR5B	HTR5B_HUMAN HEAT repeat-containing protein 5B	14	18.5677	16.8176	16.3243	17.8958	13.9045	16.49	1.04933	927.08	839.699	815.069	893.531	694.246	823.341	0.60024
sp|Q9BYC5|FUT8_HUMAN	FUT8	FUT8_HUMAN Alpha-(1,6)-fucosyltransferase	10	20.0632	17.5538	15.5924	16.729	13.141	16.9205	1.04932	867.932	759.378	674.524	723.696	568.48	731.981	0.714414
sp|Q9UHK0|NUFP1_HUMAN	NUFIP1	NUFP1_HUMAN Nuclear fragile X mental retardation-interacting protein 1	5	17.6946	17.0334	16.3845	16.4717	14.7177	17.6982	1.04932	505.512	486.623	468.086	470.575	420.466	505.616	0.437711
sp|Q99952|PTN18_HUMAN	PTPN18	PTN18_HUMAN Tyrosine-protein phosphatase non-receptor type 18	2	17.3078	16.1169	16.9142	17.098	14.5752	17.9878	1.0493	147.126	137.002	143.78	145.342	123.896	152.906	0.471534
sp|P35916|VGFR3_HUMAN	FLT4	VGFR3_HUMAN Vascular endothelial growth factor receptor 3	2	18.0947	17.2674	16.1773	16.7701	14.5259	17.1646	1.04927	328.083	313.082	293.317	304.066	263.375	311.219	0.484833
sp|O43933|PEX1_HUMAN	PEX1	PEX1_HUMAN Peroxisome biogenesis factor 1	10	18.7643	16.969	16.5663	17.5715	13.468	16.6608	1.04924	1257.9	1137.55	1110.55	1177.94	902.852	1116.89	0.634594
sp|Q969S8|HDA10_HUMAN	HDAC10	HDA10_HUMAN Histone deacetylase 10	1	19.8104	16.6058	16.0577	17.3334	12.9305	17.2621	1.04924	64.0487	53.6879	51.9159	56.0405	41.8056	55.81	0.709594
sp|Q13126|MTAP_HUMAN	MTAP	MTAP_HUMAN S-methyl-5'-thioadenosine phosphorylase	41	19.0384	17.574	16.3579	17.7236	13.4027	15.9035	1.04922	4267.83	3939.56	3666.94	3973.11	3004.48	3565.09	0.667353
sp|Q96CB9|NSUN4_HUMAN	NSUN4	NSUN4_HUMAN 5-methylcytosine rRNA methyltransferase NSUN4	3	18.1116	16.3013	16.2354	18.0924	14.452	16.8073	1.04922	189.279	170.36	169.671	189.078	151.033	175.648	0.535785
sp|P24752|THIL_HUMAN	ACAT1	THIL_HUMAN Acetyl-CoA acetyltransferase, mitochondrial	74	17.3249	16.5363	16.4776	17.2717	14.9972	17.3922	1.04919	7837.04	7480.31	7453.73	7812.99	6784.1	7867.48	0.335109
sp|P18077|RL35A_HUMAN	RPL35A	RL35A_HUMAN 60S ribosomal protein L35a	23	18.1264	17.911	16.8576	16.9977	13.8164	16.291	1.04917	4268.08	4217.37	3969.34	4002.32	3253.25	3835.92	0.588625
sp|P60174|TPIS_HUMAN	TPI1	TPIS_HUMAN Triosephosphate isomerase	158	17.7107	17.0243	16.881	17.5687	14.2087	16.6066	1.04916	18405.5	17692.3	17543.3	18258.1	14766.2	17258.1	0.504792
sp|P55072|TERA_HUMAN	VCP	TERA_HUMAN Transitional endoplasmic reticulum ATPase	173	18.4054	17.0816	16.2289	17.415	14.1665	16.7025	1.04914	18647.5	17306.2	16442.3	17644	14352.8	16922.1	0.554535
sp|P61254|RL26_HUMAN	RPL26	RL26_HUMAN 60S ribosomal protein L26	33	16.2737	15.9551	16.2788	17.0754	16.2484	18.1686	1.04914	3961.78	3884.21	3963.03	4156.96	3955.61	4423.09	0.279149
sp|Q96CV9|OPTN_HUMAN	OPTN	OPTN_HUMAN Optineurin	13	18.1919	16.3254	16.9554	17.8167	13.6542	17.0563	1.04912	1296.55	1163.53	1208.43	1269.81	973.149	1215.62	0.603992
sp|O75915|PRAF3_HUMAN	ARL6IP5	PRAF3_HUMAN PRA1 family protein 3	6	18.369	16.8696	16.657	18.4397	13.7761	15.8887	1.04909	570.501	523.934	517.33	572.697	427.855	493.467	0.629742
sp|O14647|CHD2_HUMAN	CHD2	CHD2_HUMAN Chromodomain-helicase-DNA-binding protein 2	15	18.079	17.0207	16.4439	17.2449	14.2792	16.9323	1.04909	1663.64	1566.26	1513.18	1586.89	1313.98	1558.12	0.509628
sp|Q9UL63|MKLN1_HUMAN	MKLN1	MKLN1_HUMAN Muskelin	11	18.5232	17.3182	16.3247	17.2769	13.9545	16.6025	1.04908	1141.62	1067.35	1006.12	1064.81	860.047	1023.25	0.583216
sp|Q14807|KIF22_HUMAN	KIF22	KIF22_HUMAN Kinesin-like protein KIF22	12	17.575	17.0813	16.266	16.6674	14.9625	17.4478	1.04903	936.272	909.971	866.535	887.922	797.095	929.493	0.368194
sp|Q96EK5|KBP_HUMAN	KIAA1279	KBP_HUMAN KIF1-binding protein	25	18.6545	17.3104	16.7748	17.6821	13.3743	16.204	1.04903	2578.82	2393.01	2318.97	2444.4	1848.87	2240.06	0.645824
sp|Q15691|MARE1_HUMAN	MAPRE1	MARE1_HUMAN Microtubule-associated protein RP/EB family member 1	44	19.4436	17.0042	16.8096	18.1074	12.5507	16.0846	1.04902	4494.66	3930.77	3885.78	4185.77	2901.26	3718.19	0.722394
sp|Q9UL25|RAB21_HUMAN	RAB21	RAB21_HUMAN Ras-related protein Rab-21	13	19.3093	17.5155	16.1353	17.8106	13.3593	15.87	1.04902	1224.46	1110.71	1023.19	1129.43	847.153	1006.37	0.684207
sp|O96013|PAK4_HUMAN	PAK4	PAK4_HUMAN Serine/threonine-protein kinase PAK 4	16	18.0438	17.8705	16.5802	16.7549	14.18	16.5706	1.04901	1174.69	1163.41	1079.4	1090.78	923.143	1078.78	0.541863
sp|P00973-3|OAS1_HUMAN	OAS1	OAS1_HUMAN Isoform p48 of 2'-5'-oligoadenylate synthase 1	6	18.8248	16.5799	16.2578	17.4724	13.7222	17.1429	1.04898	673.818	593.463	581.936	625.411	491.176	613.616	0.622481
sp|P49589-3|SYCC_HUMAN	CARS	SYCC_HUMAN Isoform 3 of Cysteine--tRNA ligase, cytoplasmic	54	17.903	16.3692	15.9156	17.1615	14.9864	17.6643	1.04897	5598.53	5118.88	4977.04	5366.66	4686.48	5523.89	0.44408
sp|Q13547|HDAC1_HUMAN	HDAC1	HDAC1_HUMAN Histone deacetylase 1	24	18.1452	18.4098	17.2857	17.4498	13.3742	15.3352	1.04896	2215.49	2247.8	2110.55	2130.59	1632.97	1872.4	0.668482
sp|Q9BV68|RN126_HUMAN	RNF126	RN126_HUMAN E3 ubiquitin-protein ligase RNF126	3	16.2744	15.7003	17.767	17.6	14.764	17.8944	1.04896	295.491	285.067	322.593	319.56	268.067	324.905	0.511462
sp|Q9UGU0|TCF20_HUMAN	TCF20	TCF20_HUMAN Transcription factor 20	16	18.8137	17.5845	15.5737	16.2594	14.4187	17.3501	1.04893	2071.53	1936.19	1714.78	1790.28	1587.61	1910.38	0.594309
sp|Q92562|FIG4_HUMAN	FIG4	FIG4_HUMAN Polyphosphoinositide phosphatase	11	18.3634	17.2831	16.1209	17.3579	14.3219	16.5529	1.04892	1056.46	994.304	927.441	998.607	823.943	952.295	0.542446
sp|Q8WXD5|GEMI6_HUMAN	GEMIN6	GEMI6_HUMAN Gem-associated protein 6	5	17.4776	15.4716	15.4588	16.9582	15.8705	18.7633	1.04889	330.263	292.356	292.113	320.447	299.893	354.557	0.521574
sp|P26572|MGAT1_HUMAN	MGAT1	MGAT1_HUMAN Alpha-1,3-mannosyl-glycoprotein 2-beta-N-acetylglucosaminyltransferase	2	18.7733	16.8106	15.7721	17.3766	14.2616	17.0058	1.04889	221.542	198.38	186.125	205.06	168.3	200.684	0.58375
sp|Q96DB5|RMD1_HUMAN	RMDN1	RMD1_HUMAN Regulator of microtubule dynamics protein 1	7	19.389	18.134	17.2426	17.8767	12.1755	15.1821	1.04888	868.229	812.029	772.115	800.51	545.214	679.846	0.750825
sp|P13798|ACPH_HUMAN	APEH	ACPH_HUMAN Acylamino-acid-releasing enzyme	58	18.998	17.6377	16.4201	17.1169	13.3898	16.4375	1.04885	5759.65	5347.22	4978.09	5189.35	4059.41	4983.36	0.656643
sp|Q6NXR4|TTI2_HUMAN	TTI2	TTI2_HUMAN TELO2-interacting protein 2	9	18.588	17.2584	16.4085	17.0336	13.8119	16.8997	1.04883	1053.51	978.154	929.987	965.412	782.818	957.825	0.596809
sp|Q15276|RABE1_HUMAN	RABEP1	RABE1_HUMAN Rab GTPase-binding effector protein 1	26	18.4112	17.4672	16.241	16.7827	14.1563	16.9415	1.04882	2714.94	2575.74	2394.92	2474.79	2087.51	2498.21	0.558372
sp|Q8N5M1|ATPF2_HUMAN	ATPAF2	ATPF2_HUMAN ATP synthase mitochondrial F1 complex assembly factor 2	4	19.7754	18.0648	16.4212	17.7186	12.6123	15.4078	1.04881	298.471	272.653	247.846	267.427	190.358	232.551	0.739859
sp|P11413-2|G6PD_HUMAN	G6PD	G6PD_HUMAN Isoform Long of Glucose-6-phosphate 1-dehydrogenase	73	20.2084	18.7633	16.0582	17.0176	12.5423	15.4102	1.04881	9824.64	9122.09	7806.94	8273.36	6097.64	7491.93	0.75907
sp|O15047|SET1A_HUMAN	SETD1A	SET1A_HUMAN Histone-lysine N-methyltransferase SETD1A	7	18.2683	16.2469	15.9536	18.1438	14.5872	16.8002	1.0488	513.909	457.043	448.795	510.406	410.356	472.61	0.548504
sp|Q9UQ90|SPG7_HUMAN	SPG7	SPG7_HUMAN Paraplegin	6	17.9092	17.1316	17.5885	17.8149	13.3123	16.2434	1.04876	649.983	621.763	638.345	646.561	483.147	589.525	0.635749
sp|Q9UJX6|ANC2_HUMAN	ANAPC2	ANC2_HUMAN Anaphase-promoting complex subunit 2	8	17.7705	16.4166	16.7521	18.6422	14.2876	16.131	1.04875	909.172	839.903	857.067	953.766	730.979	825.293	0.575698
sp|O00506|STK25_HUMAN	STK25	STK25_HUMAN Serine/threonine-protein kinase 25	3	19.0267	16.6096	16.7497	17.9677	13.034	16.6123	1.04874	287.051	250.585	252.698	271.073	196.64	250.625	0.682937
sp|Q9NVR2|INT10_HUMAN	INTS10	INT10_HUMAN Integrator complex subunit 10	13	19.0945	17.1046	15.9245	17.2904	13.7915	16.7945	1.04874	1339.93	1200.29	1117.48	1213.33	967.796	1178.53	0.635309
sp|Q8WV60|PTCD2_HUMAN	PTCD2	PTCD2_HUMAN Pentatricopeptide repeat-containing protein 2, mitochondrial	4	18.7658	15.9958	16.4322	18.4726	13.6126	16.7211	1.04874	469.623	400.303	411.223	462.285	340.663	418.453	0.65805
sp|Q93074-2|MED12_HUMAN	MED12	MED12_HUMAN Isoform 2 of Mediator of RNA polymerase II transcription subunit 12	19	17.9526	16.9707	16.4732	17.3087	14.3849	16.9099	1.04873	2147.08	2029.64	1970.15	2070.07	1720.39	2022.37	0.489216
sp|Q15459|SF3A1_HUMAN	SF3A1	SF3A1_HUMAN Splicing factor 3A subunit 1	78	17.5234	17.3131	16.703	17.2247	14.5843	16.6514	1.04873	9822.06	9704.15	9362.21	9654.62	8174.66	9333.28	0.428029
sp|Q6N069|NAA16_HUMAN	NAA16	NAA16_HUMAN N-alpha-acetyltransferase 16, NatA auxiliary subunit	3	16.5596	15.8211	16.9516	17.7738	15.3006	17.5934	1.04869	326.393	311.837	334.119	350.326	301.578	346.769	0.376839
sp|O43795|MYO1B_HUMAN	MYO1B	MYO1B_HUMAN Unconventional myosin-Ib	61	18.4	16.9395	16.3753	17.407	14.0369	16.8413	1.04867	8546.2	7867.84	7605.81	8084.99	6519.7	7822.25	0.567503
sp|Q92917|GPKOW_HUMAN	GPKOW	GPKOW_HUMAN G patch domain and KOW motifs-containing protein	26	17.9907	16.6217	15.9531	16.8731	14.8695	17.6919	1.04862	2223.51	2054.32	1971.68	2085.39	1837.76	2186.59	0.460639
sp|Q6ZRP7|QSOX2_HUMAN	QSOX2	QSOX2_HUMAN Sulfhydryl oxidase 2	16	19.6474	17.4515	16.2294	17.4154	12.9365	16.3197	1.04862	1238.94	1100.47	1023.41	1098.19	815.762	1029.1	0.708896
sp|O00233|PSMD9_HUMAN	PSMD9	PSMD9_HUMAN 26S proteasome non-ATPase regulatory subunit 9	6	18.5177	17.3532	16.3834	17.5241	13.9125	16.309	1.04861	639.863	599.625	566.113	605.529	480.734	563.543	0.598196
sp|Q9BRP4|PAAF1_HUMAN	PAAF1	PAAF1_HUMAN Proteasomal ATPase-associated factor 1	10	18.9272	16.8202	16.0914	16.9741	13.7952	17.3919	1.0486	775.095	688.807	658.962	695.11	564.932	712.219	0.6246
sp|Q5VYK3|ECM29_HUMAN	ECM29	ECM29_HUMAN Proteasome-associated protein ECM29 homolog	63	19.2799	17.1245	15.4985	17.0585	14.0355	17.003	1.04859	7085.82	6293.65	5696.05	6269.4	5158.37	6249.01	0.639513
sp|Q6P2I3|FAH2B_HUMAN	FAHD2B	FAH2B_HUMAN Fumarylacetoacetate hydrolase domain-containing protein 2B	25	18.9064	18.2903	16.3592	16.4251	13.5483	16.4706	1.04859	3381.47	3271.27	2925.88	2937.68	2423.16	2945.82	0.659601
tr|B1AN89|B1AN89_HUMAN	EIF4G3	B1AN89_HUMAN Eukaryotic translation initiation factor 4 gamma 3	1	20.1709	17.1776	15.1375	17.9166	13.5056	16.0918	1.04859	46.7925	39.8486	35.116	41.563	31.3302	37.3296	0.722508
sp|Q8NB14|UBP38_HUMAN	USP38	UBP38_HUMAN Ubiquitin carboxyl-terminal hydrolase 38	3	19.0808	16.5748	15.5858	18.3044	14.1474	16.3068	1.04859	344.683	299.413	281.547	330.658	255.564	294.572	0.645687
sp|Q9UNI6|DUS12_HUMAN	DUSP12	DUS12_HUMAN Dual specificity protein phosphatase 12	7	18.2636	16.525	16.4457	17.6546	14.105	17.006	1.04858	723.7	654.809	651.667	699.571	558.916	673.869	0.560707
sp|Q9BV38|WDR18_HUMAN	WDR18	WDR18_HUMAN WD repeat-containing protein 18	16	18.0678	16.3783	17.0563	18.3114	13.6908	16.4955	1.04856	1540.54	1396.49	1454.3	1561.31	1167.34	1406.48	0.617952
sp|O75925|PIAS1_HUMAN	PIAS1	PIAS1_HUMAN E3 SUMO-protein ligase PIAS1	1	18.6833	17.3012	15.5761	16.3309	14.5559	17.5527	1.04854	85.4137	79.095	71.2084	74.6591	66.5447	80.2451	0.575124
sp|P52435|RPB11_HUMAN	POLR2J	RPB11_HUMAN DNA-directed RNA polymerase II subunit RPB11-a	3	18.3776	15.8123	14.9318	16.4136	15.507	18.9577	1.04849	324.74	279.41	263.852	290.035	274.014	334.991	0.612158
sp|Q92878-2|RAD50_HUMAN	RAD50	RAD50_HUMAN Isoform 2 of DNA repair protein RAD50	38	18.3671	17.5583	16.9794	17.9322	13.4701	15.6929	1.04848	3891.18	3719.81	3597.17	3799.04	2853.71	3324.63	0.650452
sp|Q9GZT3|SLIRP_HUMAN	SLIRP	SLIRP_HUMAN SRA stem-loop-interacting RNA-binding protein, mitochondrial	18	18.189	16.9366	16.388	17.587	14.2406	16.6588	1.04844	2179.9	2029.81	1964.06	2107.76	1706.7	1996.51	0.538707
sp|Q7L2E3-2|DHX30_HUMAN	DHX30	DHX30_HUMAN Isoform 2 of Putative ATP-dependent RNA helicase DHX30	48	18.4873	17.0824	16.3472	17.0263	13.9832	17.0736	1.04844	6037.29	5578.48	5338.39	5560.19	4566.41	5575.61	0.577281
sp|Q96RD7|PANX1_HUMAN	PANX1	PANX1_HUMAN Pannexin-1	6	18.677	16.7518	16.3765	17.1165	13.7647	17.3135	1.04842	714.661	640.995	626.635	654.952	526.695	662.49	0.610632
sp|Q8IYA6|CKP2L_HUMAN	CKAP2L	CKP2L_HUMAN Cytoskeleton-associated protein 2-like	1	18.8537	17.1391	16.7499	17.275	13.2149	16.7673	1.0484	109.65	99.6785	97.4147	100.469	76.8556	97.516	0.658428
sp|Q8TBP6|S2540_HUMAN	SLC25A40	S2540_HUMAN Solute carrier family 25 member 40	3	19.5237	18.0943	16.2289	16.9764	13.0661	16.1106	1.0484	273.159	253.16	227.06	237.519	182.809	225.405	0.707071
sp|Q8IWV8-4|UBR2_HUMAN	UBR2	UBR2_HUMAN Isoform 4 of E3 ubiquitin-protein ligase UBR2	8	18.1804	17.3665	16.3252	16.6906	14.3133	17.124	1.04839	909.777	869.051	816.94	835.223	716.259	856.915	0.52568
sp|O14802|RPC1_HUMAN	POLR3A	RPC1_HUMAN DNA-directed RNA polymerase III subunit RPC1	40	17.8016	16.5633	16.0197	17.0714	14.9977	17.5463	1.04838	4153.24	3864.32	3737.51	3982.87	3499.05	4093.66	0.4152
sp|P60484|PTEN_HUMAN	PTEN	PTEN_HUMAN Phosphatidylinositol 3,4,5-trisphosphate 3-phosphatase and dual-specificity protein phosphatase PTEN	7	18.3543	16.7133	16.3014	17.7552	14.1635	16.7124	1.04838	838.019	763.094	744.289	810.665	646.676	763.052	0.565618
sp|Q96Q15|SMG1_HUMAN	SMG1	SMG1_HUMAN Serine/threonine-protein kinase SMG1	15	18.4824	17.0536	15.9356	17.31	14.4012	16.8171	1.04837	945.611	872.513	815.31	885.631	736.806	860.412	0.547226
sp|P54646|AAPK2_HUMAN	PRKAA2	AAPK2_HUMAN 5'-AMP-activated protein kinase catalytic subunit alpha-2	3	18.3129	19.8233	17.0148	15.8883	13.4917	15.4691	1.04837	279.629	302.693	259.808	242.607	206.012	236.206	0.713916
sp|Q9NUP9|LIN7C_HUMAN	LIN7C	LIN7C_HUMAN Protein lin-7 homolog C	11	18.5157	17.0663	16.2611	17.5162	14.0434	16.5972	1.04833	1441	1328.2	1265.53	1363.21	1092.94	1291.69	0.582826
sp|Q8WVF1|OSCP1_HUMAN	OSCP1	OSCP1_HUMAN Protein OSCP1	1	19.9208	16.742	15.4742	17.328	13.4255	17.1095	1.04832	64.6952	54.3718	50.2545	56.2748	43.6011	55.5653	0.703805
sp|Q8N490|PNKD_HUMAN	PNKD	PNKD_HUMAN Probable hydrolase PNKD	1	15.4732	19.2026	17.3057	14.0203	16.0418	17.9565	1.04831	44.7797	55.5729	50.083	40.575	46.4254	51.9664	0.659136
sp|P0CG08|GPHRB_HUMAN	GPR89B	GPHRB_HUMAN Golgi pH regulator B	6	16.8997	15.2478	16.2784	18.6284	15.6426	17.3031	1.04831	381.106	343.854	367.093	420.088	352.755	390.202	0.494961
sp|Q14160-3|SCRIB_HUMAN	SCRIB	SCRIB_HUMAN Isoform 3 of Protein scribble homolog	41	18.832	17.2485	16.0344	17.1239	13.9545	16.8068	1.04831	3209.62	2939.73	2732.81	2918.5	2378.33	2864.46	0.609147
sp|Q8N5C6|SRBD1_HUMAN	SRBD1	SRBD1_HUMAN S1 RNA-binding domain-containing protein 1	17	18.5776	17.139	16.604	17.3627	13.6394	16.6774	1.0483	1808.2	1668.18	1616.11	1689.95	1327.56	1623.25	0.616351
sp|Q13283|G3BP1_HUMAN	G3BP1	G3BP1_HUMAN Ras GTPase-activating protein-binding protein 1	52	18.1326	16.929	16.1095	16.6718	14.5789	17.5782	1.0483	4904.3	4578.76	4357.11	4509.2	3943.13	4754.34	0.501035
sp|P62277|RS13_HUMAN	RPS13	RS13_HUMAN 40S ribosomal protein S13	39	17.8367	16.3136	16.3544	17.5413	14.6306	17.3234	1.04827	4953.53	4530.52	4541.87	4871.5	4063.13	4810.96	0.476314
sp|O43464|HTRA2_HUMAN	HTRA2	HTRA2_HUMAN Serine protease HTRA2, mitochondrial	12	18.341	17.1639	15.9957	17.2658	14.4851	16.7485	1.04827	848.348	793.902	739.866	798.613	669.995	774.688	0.526248
sp|Q16775|GLO2_HUMAN	HAGH	GLO2_HUMAN Hydroxyacylglutathione hydrolase, mitochondrial	8	18.9487	16.697	15.8314	17.3241	14.0422	17.1566	1.04824	623.44	549.358	520.877	569.989	462.01	564.479	0.615939
sp|P52209|6PGD_HUMAN	PGD	6PGD_HUMAN 6-phosphogluconate dehydrogenase, decarboxylating	74	18.4118	16.6443	16.6114	18.0433	13.7996	16.4895	1.04822	9132.36	8255.69	8239.37	8949.61	6844.71	8178.88	0.612379
sp|P39656|OST48_HUMAN	DDOST	OST48_HUMAN Dolichyl-diphosphooligosaccharide--protein glycosyltransferase 48 kDa subunit	34	19.2529	17.2197	15.726	17.4949	13.8443	16.4623	1.04821	2998.42	2681.76	2449.13	2724.63	2156.09	2563.8	0.652522
sp|Q96Q06-2|PLIN4_HUMAN	PLIN4	PLIN4_HUMAN Isoform 2 of Perilipin-4	3	17.7007	18.6725	16.7778	15.3814	14.345	17.1226	1.04819	299.065	315.484	283.471	259.878	242.368	289.297	0.600268
sp|Q15120-2|PDK3_HUMAN	PDK3	PDK3_HUMAN Isoform 2 of [Pyruvate dehydrogenase (acetyl-transferring)] kinase isozyme 3, mitochondrial	11	18.1385	15.8648	16.4624	17.9795	14.2228	17.332	1.04819	1268.07	1109.12	1150.9	1256.96	994.327	1211.69	0.577578
sp|O95359|TACC2_HUMAN	TACC2	TACC2_HUMAN Transforming acidic coiled-coil-containing protein 2	7	17.4504	17.3086	16.5976	16.5055	14.7758	17.3621	1.04818	698.698	693.02	664.552	660.864	591.609	695.164	0.40139
sp|P00491|PNPH_HUMAN	PNP	PNPH_HUMAN Purine nucleoside phosphorylase	59	18.7882	16.4986	16.5561	17.8013	13.4799	16.8759	1.04816	6415.44	5633.63	5653.27	6078.45	4602.85	5762.45	0.647196
sp|Q01105|SET_HUMAN	SET	SET_HUMAN Protein SET	62	18.4265	17.3343	16.2891	17.2144	14.1092	16.6264	1.04814	6817.61	6413.5	6026.8	6369.15	5220.26	6151.6	0.569348
sp|P62258|1433E_HUMAN	YWHAE	1433E_HUMAN 14-3-3 protein epsilon	126	18.1154	16.2261	16.4003	17.3163	14.3095	17.6324	1.04812	16634.1	14899.3	15059.2	15900.4	13139.4	16190.6	0.543171
sp|Q6NUK4|REEP3_HUMAN	REEP3	REEP3_HUMAN Receptor expression-enhancing protein 3	1	15.9828	19.9938	18.7344	16.3235	14.1081	14.8575	1.04812	96.5387	120.766	113.159	98.5963	85.2149	89.742	0.719845
sp|O75369|FLNB_HUMAN	FLNB	FLNB_HUMAN Filamin-B	5	18.3766	17.2095	16.0324	16.3449	14.4171	17.6195	1.04808	223.544	209.348	195.027	198.83	175.379	214.334	0.552792
sp|O75934|SPF27_HUMAN	BCAS2	SPF27_HUMAN Pre-mRNA-splicing factor SPF27	20	17.5838	16.3507	16.0544	17.0675	15.1881	17.7555	1.04808	2421.79	2251.96	2211.15	2350.69	2091.84	2445.44	0.388375
sp|P62750|RL23A_HUMAN	RPL23A	RL23A_HUMAN 60S ribosomal protein L23a	27	18.6188	17.4161	16.3347	16.9081	13.8731	16.8491	1.04806	5729.79	5359.7	5026.89	5203.36	4269.36	5185.19	0.601641
sp|Q9H7L9|SDS3_HUMAN	SUDS3	SDS3_HUMAN Sin3 histone deacetylase corepressor complex component SDS3	4	18.5392	16.4222	16.1402	17.4382	14.1477	17.3126	1.04805	608.102	538.663	529.412	571.986	464.056	567.867	0.58248
sp|P52272|HNRPM_HUMAN	HNRNPM	HNRPM_HUMAN Heterogeneous nuclear ribonucleoprotein M	184	17.5396	17.0913	16.8979	17.4775	14.3897	16.6041	1.04804	20935.3	20400.3	20169.4	20861.2	17175.6	19818.7	0.475369
sp|Q9BPX7-2|CG025_HUMAN	C7orf25	CG025_HUMAN Isoform 2 of UPF0415 protein C7orf25	1	18.7796	17.6558	15.6747	17.0858	14.3729	16.4312	1.04804	284.692	267.655	237.623	259.015	217.888	249.092	0.594621
sp|Q9NQB0-3|TF7L2_HUMAN	TCF7L2	TF7L2_HUMAN Isoform 3 of Transcription factor 7-like 2	3	17.8767	17.2409	16.8828	17.927	14.0686	16.0041	1.048	117.239	113.069	110.72	117.569	92.2645	104.958	0.572175
sp|Q9BRG1|VPS25_HUMAN	VPS25	VPS25_HUMAN Vacuolar protein-sorting-associated protein 25	12	18.4576	16.4257	16.0341	17.8682	14.3365	16.878	1.048	1179.49	1049.65	1024.62	1141.82	916.14	1078.55	0.571557
sp|P52758|UK114_HUMAN	HRSP12	UK114_HUMAN Ribonuclease UK114	12	19.4411	16.7622	16.5894	18.9514	12.798	15.4579	1.04798	1741.25	1501.31	1485.83	1697.38	1146.26	1384.49	0.737957
tr|L0R819|L0R819_HUMAN	ASNSD1	L0R819_HUMAN Alternative protein ASNSD1	7	17.969	16.4308	15.3261	16.3747	15.5335	18.3659	1.04798	667.963	610.785	569.718	608.699	577.429	682.719	0.50655
sp|Q13838-2|DX39B_HUMAN	DDX39B	DX39B_HUMAN Isoform 2 of Spliceosome RNA helicase DDX39B	71	18.7528	17.3221	16.4973	17.907	13.5796	15.9413	1.04794	7701.16	7113.61	6774.9	7353.8	5576.69	6546.57	0.65267
sp|P29317|EPHA2_HUMAN	EPHA2	EPHA2_HUMAN Ephrin type-A receptor 2	52	18.8461	17.5097	14.9544	15.425	15.0295	18.2353	1.04792	5374.7	4993.57	4264.82	4399.03	4286.25	5200.5	0.638384
sp|Q9UBX3-2|DIC_HUMAN	SLC25A10	DIC_HUMAN Isoform 2 of Mitochondrial dicarboxylate carrier	16	18.5417	17.2148	16.1999	17.3271	14.0891	16.6274	1.04789	1943.35	1804.27	1697.9	1816.05	1476.67	1742.71	0.5822
sp|Q9BPX6-3|MICU1_HUMAN	MICU1	MICU1_HUMAN Isoform 3 of Calcium uptake protein 1, mitochondrial	9	18.3986	17.5647	18.1286	18.8777	12.3036	14.7268	1.04789	626.904	598.492	617.706	643.229	419.227	501.794	0.755307
sp|Q92616|GCN1L_HUMAN	GCN1L1	GCN1L_HUMAN Translational activator GCN1	175	18.8023	17.1503	16.0947	17.3833	13.9345	16.6348	1.04786	20895.7	19059.8	17886.6	19318.6	15486	18486.9	0.61379
sp|Q9NYY8|FAKD2_HUMAN	FASTKD2	FAKD2_HUMAN FAST kinase domain-containing protein 2	16	19.4584	17.1829	16.4198	16.7613	12.9537	17.2241	1.04785	1871.06	1652.26	1578.88	1611.72	1245.59	1656.22	0.700666
sp|O14772|FPGT_HUMAN	FPGT	FPGT_HUMAN Fucose-1-phosphate guanylyltransferase	5	19.5581	17.5125	16.133	17.3345	13.1408	16.3211	1.04784	393.693	352.517	324.748	348.935	264.517	328.534	0.701543
sp|Q9H9C1|SPE39_HUMAN	VIPAS39	SPE39_HUMAN Spermatogenesis-defective protein 39 homolog	4	19.5969	16.393	16.0636	18.6222	13.1723	16.1521	1.04781	376.297	314.776	308.451	357.581	252.932	310.151	0.719317
sp|P61011|SRP54_HUMAN	SRP54	SRP54_HUMAN Signal recognition particle 54 kDa protein	49	18.6105	17.0734	16.256	17.1235	13.9674	16.9691	1.04776	7179.83	6586.82	6271.47	6606.15	5388.55	6546.58	0.593249
sp|Q9Y5R8|TPPC1_HUMAN	TRAPPC1	TPPC1_HUMAN Trafficking protein particle complex subunit 1	3	18.6611	17.7412	16.0221	16.8219	14.1512	16.6025	1.04774	222.836	211.851	191.323	200.873	168.982	198.254	0.596728
sp|P29597|TYK2_HUMAN	TYK2	TYK2_HUMAN Non-receptor tyrosine-protein kinase TYK2	2	19.5993	15.9524	16.1659	17.738	13.0692	17.4752	1.04774	110.236	89.724	90.9252	99.7673	73.5076	98.2895	0.712874
sp|Q92769|HDAC2_HUMAN	HDAC2	HDAC2_HUMAN Histone deacetylase 2	35	18.3325	17.3613	16.3711	16.3036	14.1314	17.5001	1.04771	3139.19	2972.89	2803.32	2791.78	2419.8	2996.66	0.574202
sp|Q70UQ0-4|IKIP_HUMAN	IKBIP	IKIP_HUMAN Isoform 4 of Inhibitor of nuclear factor kappa-B kinase-interacting protein	12	18.1192	17.1147	16.9098	17.5301	13.8062	16.5202	1.04771	1455.87	1375.16	1358.7	1408.54	1109.32	1327.4	0.587234
sp|P51948|MAT1_HUMAN	MNAT1	MAT1_HUMAN CDK-activating kinase assembly factor MAT1	12	17.942	16.599	16.1023	17.191	14.7909	17.3748	1.0477	1118.91	1035.15	1004.18	1072.07	922.396	1083.53	0.456677
sp|Q9Y5L4|TIM13_HUMAN	TIMM13	TIM13_HUMAN Mitochondrial import inner membrane translocase subunit Tim13	11	16.4813	13.4627	14.8005	14.3807	17.5534	23.3213	1.0477	879.663	718.551	789.954	767.545	936.883	1244.74	0.822632
sp|Q9Y619|ORNT1_HUMAN	SLC25A15	ORNT1_HUMAN Mitochondrial ornithine transporter 1	8	17.7542	15.8547	16.2513	17.4512	14.8301	17.8585	1.04769	543.06	484.959	497.09	533.791	453.618	546.25	0.497831
sp|Q5VV42|CDKAL_HUMAN	CDKAL1	CDKAL_HUMAN Threonylcarbamoyladenosine tRNA methylthiotransferase	6	18.4689	17.7596	15.9282	16.5906	14.4387	16.8139	1.04768	448.165	430.954	386.513	402.587	350.37	408.005	0.562278
sp|Q9P015|RM15_HUMAN	MRPL15	RM15_HUMAN 39S ribosomal protein L15, mitochondrial	33	18.4307	17.3204	16.862	17.4195	13.5433	16.4241	1.04767	4804.94	4515.47	4395.96	4541.3	3530.77	4281.79	0.626654
sp|Q9H9B4|SFXN1_HUMAN	SFXN1	SFXN1_HUMAN Sideroflexin-1	39	18.2627	16.4515	16.2189	17.5692	14.3547	17.1431	1.04766	3261.63	2938.15	2896.61	3137.77	2563.67	3061.66	0.545024
sp|Q15418|KS6A1_HUMAN	RPS6KA1	KS6A1_HUMAN Ribosomal protein S6 kinase alpha-1	21	17.3411	17.3705	16.6278	16.5771	14.8674	17.216	1.04766	2107.05	2110.63	2020.39	2014.23	1806.49	2091.85	0.373025
sp|Q9NZ53|PDXL2_HUMAN	PODXL2	PDXL2_HUMAN Podocalyxin-like protein 2	1	20.2337	18.3873	13.1154	15.3328	15.4875	17.4433	1.04764	29.1298	26.4715	18.8817	22.0742	22.2969	25.1124	0.750746
sp|Q9BUF5|TBB6_HUMAN	TUBB6	TBB6_HUMAN Tubulin beta-6 chain	33	18.4178	16.9289	16.7335	17.9189	13.6853	16.3155	1.04764	2290.91	2105.73	2081.42	2228.87	1702.27	2029.43	0.623766
sp|P62736|ACTA_HUMAN	ACTA2	ACTA_HUMAN Actin, aortic smooth muscle	236	18.5728	16.9391	15.9912	17.0945	14.2727	17.1298	1.04764	40228.8	36690.3	34637	37026.7	30914.6	37103.1	0.568861
sp|Q9Y6X5|ENPP4_HUMAN	ENPP4	ENPP4_HUMAN Bis(5'-adenosyl)-triphosphatase ENPP4	2	19.5259	17.0778	17.1314	19.797	12.1796	14.2884	1.04763	270.334	236.441	237.183	274.087	168.626	197.821	0.787062
sp|Q9Y6B7|AP4B1_HUMAN	AP4B1	AP4B1_HUMAN AP-4 complex subunit beta-1	6	18.5869	16.0212	16.5638	18.8949	13.6868	16.2465	1.04761	459.885	396.402	409.828	467.506	338.643	401.979	0.671195
sp|P62256|UBE2H_HUMAN	UBE2H	UBE2H_HUMAN Ubiquitin-conjugating enzyme E2 H	5	18.6529	17.8505	16.8264	17.0152	13.3588	16.2962	1.04758	774.52	741.199	698.677	706.518	554.693	676.661	0.656772
sp|Q9H2K0|IF3M_HUMAN	MTIF3	IF3M_HUMAN Translation initiation factor IF-3, mitochondrial	2	17.6314	17.1881	16.6625	16.7145	14.5449	17.2586	1.04755	413.409	403.013	390.689	391.91	341.037	404.667	0.450733
sp|P12270|TPR_HUMAN	TPR	TPR_HUMAN Nucleoprotein TPR	116	17.9688	17.3747	16.3022	16.819	14.5687	16.9667	1.04752	12788.6	12365.8	11602.5	11970.3	10368.7	12075.4	0.480537
sp|Q96EI5-2|TCAL4_HUMAN	TCEAL4	TCAL4_HUMAN Isoform 2 of Transcription elongation factor A protein-like 4	7	16.7771	18.2859	16.5898	15.9685	15.4742	16.9046	1.04746	445.264	485.307	440.293	423.804	410.685	448.647	0.381486
sp|P49914|MTHFS_HUMAN	MTHFS	MTHFS_HUMAN 5-formyltetrahydrofolate cyclo-ligase	9	19.8233	16.7231	15.7626	17.9004	13.2557	16.5349	1.04743	929.042	783.746	738.735	838.925	621.244	774.926	0.71376
sp|Q7Z2W9|RM21_HUMAN	MRPL21	RM21_HUMAN 39S ribosomal protein L21, mitochondrial	9	18.7802	19.7436	17.6608	16.5937	12.4006	14.8211	1.04743	753.854	792.528	708.922	666.088	497.77	594.931	0.767192
sp|Q7Z7E8|UB2Q1_HUMAN	UBE2Q1	UB2Q1_HUMAN Ubiquitin-conjugating enzyme E2 Q1	7	18.2059	16.9325	16.6686	17.4749	13.9674	16.7507	1.04742	830.077	772.021	759.986	796.747	636.828	763.732	0.572518
sp|Q6NVY1|HIBCH_HUMAN	HIBCH	HIBCH_HUMAN 3-hydroxyisobutyryl-CoA hydrolase, mitochondrial	18	19.1631	18.1948	17.309	18.1926	12.3698	14.7707	1.04742	2349.75	2231.02	2122.41	2230.75	1516.76	1811.16	0.756644
sp|P13716-2|HEM2_HUMAN	ALAD	HEM2_HUMAN Isoform 2 of Delta-aminolevulinic acid dehydratase	2	18.9028	16.7427	18.0011	19.255	11.9387	15.1597	1.04739	652.908	578.296	621.761	665.07	412.366	523.619	0.772176
sp|Q4KMQ2-2|ANO6_HUMAN	ANO6	ANO6_HUMAN Isoform 2 of Anoctamin-6	14	18.6818	17.7506	16.8076	17.0979	13.3533	16.3087	1.04739	1986.18	1887.17	1786.92	1817.78	1419.67	1733.87	0.657849
sp|Q96C86|DCPS_HUMAN	DCPS	DCPS_HUMAN m7GpppX diphosphatase	26	18.1809	17.1342	16.6752	17.3218	13.9867	16.7012	1.04738	3163.2	2981.09	2901.24	3013.74	2433.48	2905.75	0.567668
sp|Q9NPL8|TIDC1_HUMAN	TIMMDC1	TIDC1_HUMAN Complex I assembly factor TIMMDC1, mitochondrial	2	15.634	16.0906	17.1874	17.212	16.0215	17.8545	1.04738	140.456	144.558	154.412	154.633	143.938	160.406	0.329497
sp|Q8NEG4|FA83F_HUMAN	FAM83F	FA83F_HUMAN Protein FAM83F	1	19.0063	17.4053	16.0471	16.5036	13.79	17.2477	1.04736	129.04	118.17	108.948	112.048	93.6247	117.1	0.641988
sp|Q08945|SSRP1_HUMAN	SSRP1	SSRP1_HUMAN FACT complex subunit SSRP1	59	19.0447	17.5505	16.7483	17.5161	13.0509	16.0894	1.04734	6668.05	6144.9	5864.02	6132.86	4569.46	5633.31	0.692337
sp|Q9UIA9|XPO7_HUMAN	XPO7	XPO7_HUMAN Exportin-7	37	18.843	17.162	16.167	17.6603	13.8341	16.3337	1.04733	2974.79	2709.41	2552.32	2788.07	2184.02	2578.65	0.63404
sp|O95758-4|PTBP3_HUMAN	PTBP3	PTBP3_HUMAN Isoform 4 of Polypyrimidine tract-binding protein 3	31	18.233	17.5681	16.5144	17.2307	14.0969	16.3568	1.04732	4009.75	3863.53	3631.8	3789.33	3100.14	3597.14	0.57183
sp|P38606|VATA_HUMAN	ATP6V1A	VATA_HUMAN V-type proton ATPase catalytic subunit A	53	18.3581	17.2946	16.866	17.3723	13.6203	16.4886	1.04732	4845.96	4565.24	4452.1	4585.76	3595.33	4352.48	0.617906
sp|Q8IWF6|DEN6A_HUMAN	DENND6A	DEN6A_HUMAN Protein DENND6A	4	18.1537	16.3885	16.7664	17.4141	13.9244	17.353	1.04732	364.338	328.91	336.495	349.494	279.457	348.267	0.582065
sp|P62318|SMD3_HUMAN	SNRPD3	SMD3_HUMAN Small nuclear ribonucleoprotein Sm D3	24	19.152	17.8099	16.3853	16.9668	13.3072	16.3789	1.04732	2832.44	2633.96	2423.28	2509.27	1968.04	2422.32	0.680568
sp|Q53R41|FAKD1_HUMAN	FASTKD1	FAKD1_HUMAN FAST kinase domain-containing protein 1	11	18.974	16.4765	16.5402	17.8776	13.3318	16.7999	1.04725	853.994	741.586	744.452	804.648	600.045	756.138	0.672182
sp|O43399-7|TPD54_HUMAN	TPD52L2	TPD54_HUMAN Isoform 7 of Tumor protein D54	26	16.1531	15.9333	16.1267	16.4263	16.5668	18.7938	1.04723	2855.2	2816.35	2850.54	2903.5	2928.32	3321.97	0.438373
sp|Q8WUY1|THEM6_HUMAN	THEM6	THEM6_HUMAN Protein THEM6	12	17.7952	17.2436	15.9707	16.3717	15.081	17.5378	1.04721	873.674	846.592	784.101	803.788	740.42	861.039	0.427902
sp|O60870|KIN17_HUMAN	KIN	KIN17_HUMAN DNA/RNA-binding protein KIN17	10	18.3167	17.249	16.2166	17.1835	14.3137	16.7205	1.04721	1222.65	1151.38	1082.46	1147.01	955.449	1116.1	0.5464
sp|P82673|RT35_HUMAN	MRPS35	RT35_HUMAN 28S ribosomal protein S35, mitochondrial	15	17.775	16.7891	16.6924	17.8746	14.3803	16.4887	1.04718	1501.13	1417.87	1409.7	1509.54	1214.44	1392.49	0.518375
sp|O75251|NDUS7_HUMAN	NDUFS7	NDUS7_HUMAN NADH dehydrogenase [ubiquinone] iron-sulfur protein 7, mitochondrial	8	18.6658	16.4239	15.9929	17.958	14.189	16.7704	1.04718	562.44	494.887	481.902	541.113	427.546	505.33	0.607655
sp|P07910-2|HNRPC_HUMAN	HNRNPC	HNRPC_HUMAN Isoform C1 of Heterogeneous nuclear ribonucleoproteins C1/C2	68	18.0887	16.8588	16.619	17.3668	14.1405	16.9262	1.04716	9587.58	8935.69	8808.57	9204.95	7494.92	8971.41	0.545193
sp|Q8WUF5|IASPP_HUMAN	PPP1R13L	IASPP_HUMAN RelA-associated inhibitor	3	19.1576	17.3439	15.7653	17.4187	13.9261	16.3884	1.04712	270.544	244.93	222.637	245.987	196.665	231.437	0.650144
sp|Q9NTI5|PDS5B_HUMAN	PDS5B	PDS5B_HUMAN Sister chromatid cohesion protein PDS5 homolog B	40	17.4037	16.4667	16.226	17.2938	15.2205	17.3893	1.04707	6319	5978.78	5891.38	6279.12	5526.32	6313.79	0.332303
sp|Q13057-2|COASY_HUMAN	COASY	COASY_HUMAN Isoform 2 of Bifunctional coenzyme A synthase	15	18.5938	17.2126	16.1661	16.9774	14.0903	16.9598	1.04707	1552.32	1437.02	1349.65	1417.38	1176.35	1415.91	0.588207
sp|O95081|AGFG2_HUMAN	AGFG2	AGFG2_HUMAN Arf-GAP domain and FG repeat-containing protein 2	3	16.9739	18.2284	17.3916	16.989	14.4849	15.9321	1.04706	261.694	281.036	268.133	261.926	223.32	245.632	0.532819
sp|O95801|TTC4_HUMAN	TTC4	TTC4_HUMAN Tetratricopeptide repeat protein 4	16	18.6837	17.1778	15.9194	16.6087	14.248	17.3624	1.04704	1507.96	1386.42	1284.86	1340.49	1149.95	1401.32	0.590997
sp|Q6PJ69|TRI65_HUMAN	TRIM65	TRI65_HUMAN Tripartite motif-containing protein 65	15	17.8092	17.04	16.4723	17.5215	14.5702	16.5868	1.04701	1413.22	1352.18	1307.13	1390.39	1156.19	1316.22	0.477406
sp|Q13123|RED_HUMAN	IK	RED_HUMAN Protein Red	24	18.6639	16.9623	16.1521	17.096	14.036	17.0898	1.047	3748.4	3406.66	3243.93	3433.51	2818.94	3432.26	0.597997
sp|Q12840|KIF5A_HUMAN	KIF5A	KIF5A_HUMAN Kinesin heavy chain isoform 5A	17	17.4541	17.7631	16.9841	16.9037	14.4139	16.4811	1.04699	1564.24	1591.93	1522.12	1514.91	1291.77	1477.04	0.493768
sp|Q9BXI6|TB10A_HUMAN	TBC1D10A	TB10A_HUMAN TBC1 domain family member 10A	3	17.6206	14.3492	18.0039	19.5106	13.2278	17.2878	1.04698	87.8823	71.5663	89.7943	97.3089	65.9735	86.2225	0.738824
sp|Q9UJX5|APC4_HUMAN	ANAPC4	APC4_HUMAN Anaphase-promoting complex subunit 4	9	19.323	16.2882	16.0201	18.1901	13.5098	16.6688	1.04696	764.788	644.674	634.062	719.95	534.708	659.739	0.689724
sp|Q96A65|EXOC4_HUMAN	EXOC4	EXOC4_HUMAN Exocyst complex component 4	26	18.9183	17.5041	15.9893	16.5666	13.9467	17.0751	1.0469	2879.07	2663.85	2433.33	2521.18	2122.47	2598.56	0.630307
sp|Q70HW3|SAMC_HUMAN	SLC25A26	SAMC_HUMAN S-adenosylmethionine mitochondrial carrier protein	1	20.0314	16.8924	16.9113	17.2403	11.9117	17.013	1.0469	73.8825	62.3048	62.3746	63.5882	43.9343	62.7496	0.763104
sp|Q9P265|DIP2B_HUMAN	DIP2B	DIP2B_HUMAN Disco-interacting protein 2 homolog B	28	18.4052	16.8098	16.1166	17.4239	14.3326	16.9119	1.0469	2473.9	2259.45	2166.29	2342	1926.48	2273.18	0.557162
sp|Q9NWZ8|GEMI8_HUMAN	GEMIN8	GEMI8_HUMAN Gem-associated protein 8	5	17.1594	17.3823	16.2567	16.5653	15.4386	17.1977	1.04689	518.335	525.067	491.068	500.389	466.354	519.493	0.240995
sp|P53618|COPB_HUMAN	COPB1	COPB_HUMAN Coatomer subunit beta	85	18.5523	17.1629	16.2242	17.534	14.0794	16.4472	1.04684	9890.02	9149.33	8648.93	9347.19	7505.58	8767.84	0.597119
sp|Q9P287-2|BCCIP_HUMAN	BCCIP	BCCIP_HUMAN Isoform 2 of BRCA2 and CDKN1A-interacting protein	22	17.9436	16.6822	16.135	16.8256	14.7778	17.6359	1.04682	2481.18	2306.76	2231.1	2326.59	2043.42	2438.63	0.473186
sp|P08574|CY1_HUMAN	CYC1	CY1_HUMAN Cytochrome c1, heme protein, mitochondrial	27	19.2151	17.1797	15.9877	17.2007	13.6539	16.7629	1.0468	2056.93	1839.05	1711.44	1841.29	1461.61	1794.43	0.662237
sp|Q01813|K6PP_HUMAN	PFKP	K6PP_HUMAN 6-phosphofructokinase type C	75	18.6244	17.2379	16.273	17.4647	13.9595	16.4405	1.04679	7363.97	6815.75	6434.25	6905.46	5519.51	6500.48	0.610699
sp|Q96JX3|SRAC1_HUMAN	SERAC1	SRAC1_HUMAN Protein SERAC1	1	18.1591	16.6049	16.4047	17.4529	14.2946	17.0838	1.04673	75.4129	68.9583	68.1269	72.4799	59.3639	70.9473	0.542213
sp|Q9BRX5-3|PSF3_HUMAN	GINS3	PSF3_HUMAN Isoform 3 of DNA replication complex GINS protein PSF3	12	17.3951	15.7239	16.6074	17.349	14.8563	18.0682	1.04671	1528.27	1381.44	1459.07	1524.23	1305.23	1587.41	0.497839
sp|P20340-2|RAB6A_HUMAN	RAB6A	RAB6A_HUMAN Isoform 2 of Ras-related protein Rab-6A	24	19.1377	17.2778	16.513	17.5275	13.2081	16.3358	1.04671	2963.13	2675.16	2556.74	2713.82	2045.04	2529.31	0.686757
sp|P33991|MCM4_HUMAN	MCM4	MCM4_HUMAN DNA replication licensing factor MCM4	87	18.4141	17.3302	16.6885	17.8487	13.7563	15.9622	1.04671	10598.3	9974.47	9605.15	10272.9	7917.48	9187.08	0.632417
sp|P12956|XRCC6_HUMAN	XRCC6	XRCC6_HUMAN X-ray repair cross-complementing protein 6	160	18.879	17.0772	16.3939	17.7159	13.5862	16.3479	1.0467	23092.1	20888.2	20052.4	21669.5	16618.2	19996.3	0.655195
sp|Q6NYC1-3|JMJD6_HUMAN	JMJD6	JMJD6_HUMAN Isoform 3 of Bifunctional arginine demethylase and lysyl-hydroxylase JMJD6	6	18.9666	16.5224	15.8679	17.5308	14.0247	17.0876	1.0467	627.008	546.206	524.568	579.543	463.634	564.889	0.632439
sp|P42696|RBM34_HUMAN	RBM34	RBM34_HUMAN RNA-binding protein 34	10	19.2721	17.8728	14.0488	14.8975	15.5388	18.37	1.04668	796.071	738.269	580.312	615.37	641.857	758.805	0.708724
sp|Q9Y6X9|MORC2_HUMAN	MORC2	MORC2_HUMAN MORC family CW-type zinc finger protein 2	10	18.3878	17.206	16.3609	17.5054	14.1112	16.4286	1.04667	1323.65	1238.58	1177.74	1260.13	1015.8	1182.61	0.583514
sp|Q96P53|WDFY2_HUMAN	WDFY2	WDFY2_HUMAN WD repeat and FYVE domain-containing protein 2	4	19.4274	17.373	16.0507	16.7031	13.3818	17.0639	1.04667	424.794	379.873	350.96	365.224	292.602	373.114	0.688098
sp|Q8N3F8|MILK1_HUMAN	MICALL1	MILK1_HUMAN MICAL-like protein 1	6	16.8989	17.1234	16.328	16.8668	15.6333	17.1496	1.04666	483.485	489.91	467.152	482.569	447.276	490.657	0.113995
sp|O75061-2|AUXI_HUMAN	DNAJC6	AUXI_HUMAN Isoform 2 of Putative tyrosine-protein phosphatase auxilin	8	18.8851	16.8818	15.2259	16.2231	14.7494	18.0347	1.04665	870.532	778.19	701.859	747.828	679.894	831.331	0.618506
sp|O95989|NUDT3_HUMAN	NUDT3	NUDT3_HUMAN Diphosphoinositol polyphosphate phosphohydrolase 1	6	18.5909	17.1094	16.1023	16.7924	14.1675	17.2376	1.04664	273.845	252.022	237.187	247.354	208.688	253.911	0.586818
sp|Q9NWR8|MCUB_HUMAN	CCDC109B	MCUB_HUMAN Mitochondrial calcium uniporter regulatory subunit MCUb	2	17.9035	17.7413	17.1871	17.7035	13.7701	15.6945	1.04663	196.745	194.963	188.872	194.547	151.322	172.47	0.626567
sp|P31930|QCR1_HUMAN	UQCRC1	QCR1_HUMAN Cytochrome b-c1 complex subunit 1, mitochondrial	43	18.6219	18.0147	16.2945	17.3222	13.9443	15.8023	1.04663	4158.79	4023.2	3639.03	3868.54	3114.15	3529.11	0.639274
sp|Q8N5U6-2|RNF10_HUMAN	RNF10	RNF10_HUMAN Isoform 2 of RING finger protein 10	7	17.9957	16.7777	17.4035	16.9004	13.4617	17.461	1.04663	453.85	423.133	438.915	426.229	339.504	440.366	0.625467
sp|P29992|GNA11_HUMAN	GNA11	GNA11_HUMAN Guanine nucleotide-binding protein subunit alpha-11	14	18.8686	17.9972	16.0757	16.897	13.9171	16.2444	1.04661	1595.86	1522.16	1359.64	1429.11	1177.07	1373.91	0.644107
sp|P24666-2|PPAC_HUMAN	ACP1	PPAC_HUMAN Isoform 2 of Low molecular weight phosphotyrosine protein phosphatase	1	18.7723	15.7086	15.9177	18.3917	14.1717	17.0379	1.04659	54.9868	46.0126	46.6253	53.8718	41.5109	49.9063	0.649766
sp|O95210|STBD1_HUMAN	STBD1	STBD1_HUMAN Starch-binding domain-containing protein 1	1	19.2356	19.0087	18.7945	17.4517	10.8319	14.6777	1.04658	43.7488	43.2329	42.7456	39.6917	24.6356	33.3824	0.813425
sp|Q6ZRV2|FA83H_HUMAN	FAM83H	FA83H_HUMAN Protein FAM83H	19	17.6441	16.7194	16.3272	16.2783	14.8907	18.1402	1.04658	1218.54	1154.68	1127.6	1124.22	1028.39	1252.81	0.479346
sp|Q9BZM6|N2DL1_HUMAN	ULBP1	N2DL1_HUMAN NKG2D ligand 1	3	18.7832	16.5733	15.9484	17.622	14.1311	16.942	1.04655	183.644	162.038	155.928	172.291	138.16	165.642	0.613936
sp|Q86TX2|ACOT1_HUMAN	ACOT1	ACOT1_HUMAN Acyl-coenzyme A thioesterase 1	20	18.53	16.6879	16.3866	18.0516	13.9465	16.3974	1.04653	1875.5	1689.05	1658.56	1827.07	1411.58	1659.65	0.621523
sp|Q86V88|MGDP1_HUMAN	MDP1	MGDP1_HUMAN Magnesium-dependent phosphatase 1	5	17.4876	15.9776	16.3488	17.3066	15.0271	17.8524	1.04652	597.35	545.771	558.452	591.168	513.305	609.811	0.44863
sp|Q6GYQ0-6|RGPA1_HUMAN	RALGAPA1	RGPA1_HUMAN Isoform 6 of Ral GTPase-activating protein subunit alpha-1	5	17.9934	18.6416	16.9795	16.5701	13.8911	15.9243	1.0465	734.929	761.407	693.518	676.798	567.373	650.422	0.636056
sp|Q99797|MIPEP_HUMAN	MIPEP	MIPEP_HUMAN Mitochondrial intermediate peptidase	21	18.0688	16.6161	16.9442	17.7593	13.851	16.7605	1.04649	2082.69	1915.24	1953.06	2047	1596.52	1931.88	0.59452
sp|P48509|CD151_HUMAN	CD151	CD151_HUMAN CD151 antigen	4	18.0193	19.6476	16.9298	15.4333	13.9149	16.055	1.04649	488.125	532.232	458.611	418.072	376.941	434.914	0.695229
sp|Q13325|IFIT5_HUMAN	IFIT5	IFIT5_HUMAN Interferon-induced protein with tetratricopeptide repeats 5	6	16.8107	15.969	17.2212	18.0623	14.8322	17.1047	1.04649	393.574	373.868	403.184	422.877	347.255	400.457	0.471697
sp|Q6P3W7|SCYL2_HUMAN	SCYL2	SCYL2_HUMAN SCY1-like protein 2	19	19.0081	17.4626	16.5274	17.2318	13.3289	16.4413	1.04648	1862.27	1710.86	1619.23	1688.24	1305.87	1610.8	0.674272
sp|P13010|XRCC5_HUMAN	XRCC5	XRCC5_HUMAN X-ray repair cross-complementing protein 5	182	18.7945	16.8424	16.6145	17.8133	13.4554	16.4799	1.04648	20587.7	18449.4	18199.8	19512.9	14739.3	18052.4	0.660794
sp|P47985|UCRI_HUMAN	UQCRFS1	UCRI_HUMAN Cytochrome b-c1 complex subunit Rieske, mitochondrial	32	18.7988	17.4596	16.3542	16.9477	13.7114	16.7282	1.04648	3448.59	3202.91	3000.14	3109.02	2515.33	3068.75	0.637012
sp|Q9BW91|NUDT9_HUMAN	NUDT9	NUDT9_HUMAN ADP-ribose pyrophosphatase, mitochondrial	8	17.8467	17.7419	17.1262	17.314	13.8919	16.0794	1.04646	1504.26	1495.42	1443.53	1459.36	1170.92	1355.3	0.595559
sp|P48163|MAOX_HUMAN	ME1	MAOX_HUMAN NADP-dependent malic enzyme	38	18.409	16.7381	16.7898	18.0246	13.6672	16.3712	1.04641	3259.6	2963.73	2972.89	3191.53	2419.99	2898.77	0.636205
sp|Q13868|EXOS2_HUMAN	EXOSC2	EXOS2_HUMAN Exosome complex component RRP4	15	18.2486	16.3137	16.3437	17.7058	14.2742	17.1139	1.04639	1445.97	1292.66	1295.04	1402.97	1131.05	1356.06	0.568132
sp|Q86TB9|PATL1_HUMAN	PATL1	PATL1_HUMAN Protein PAT1 homolog 1	24	19.0415	17.414	16.1328	17.0116	13.6924	16.7076	1.04638	1923.33	1758.94	1629.53	1718.3	1383.03	1687.59	0.653418
sp|Q9Y6M1|IF2B2_HUMAN	IGF2BP2	IF2B2_HUMAN Insulin-like growth factor 2 mRNA-binding protein 2	36	18.4038	16.9259	15.8833	16.7068	14.5801	17.5002	1.04636	4431.19	4075.35	3824.33	4022.6	3510.55	4213.63	0.54621
sp|Q9H3F6|BACD3_HUMAN	KCTD10	BACD3_HUMAN BTB/POZ domain-containing adapter for CUL3-mediated RhoA degradation protein 3	7	18.5986	16.0594	16.4606	17.734	13.8094	17.338	1.0463	461.559	398.545	408.501	440.102	342.705	430.276	0.635907
sp|Q9BZJ0|CRNL1_HUMAN	CRNKL1	CRNL1_HUMAN Crooked neck-like protein 1	23	18.2864	16.9785	16.1389	17.3378	14.444	16.8143	1.04627	2362.52	2193.54	2085.07	2239.96	1866.09	2172.32	0.538672
sp|Q96GD0|PLPP_HUMAN	PDXP	PLPP_HUMAN Pyridoxal phosphate phosphatase	8	18.873	17.0365	15.9731	17.6602	14.0234	16.4338	1.04627	417.74	377.092	353.555	390.897	310.398	363.751	0.631276
sp|O60701|UGDH_HUMAN	UGDH	UGDH_HUMAN UDP-glucose 6-dehydrogenase	50	18.5827	17.2957	15.9241	17.265	14.3633	16.5692	1.04624	5745.43	5347.51	4923.44	5338.01	4440.87	5122.9	0.580521
sp|O43427|FIBP_HUMAN	FIBP	FIBP_HUMAN Acidic fibroblast growth factor intracellular-binding protein	17	19.0779	17.1254	16.2144	17.9447	13.578	16.0596	1.04623	2448.94	2198.3	2081.36	2303.47	1742.94	2061.49	0.677025
sp|Q8WWQ0|PHIP_HUMAN	PHIP	PHIP_HUMAN PH-interacting protein	25	18.865	17.4782	15.8516	16.8749	14.154	16.7763	1.04622	2142.9	1985.38	1800.6	1916.85	1607.78	1905.65	0.617992
sp|P12830|CADH1_HUMAN	CDH1	CADH1_HUMAN Cadherin-1	7	18.6226	16.8393	15.8822	17.7323	14.3669	16.5567	1.04617	422.646	382.173	360.452	402.44	326.062	375.759	0.592436
sp|P16615|AT2A2_HUMAN	ATP2A2	AT2A2_HUMAN Sarcoplasmic/endoplasmic reticulum calcium ATPase 2	74	19.1495	18.0855	15.9212	16.6412	13.8013	16.4013	1.04616	8924.73	8428.86	7420.15	7755.72	6432.17	7643.94	0.670644
sp|P49756|RBM25_HUMAN	RBM25	RBM25_HUMAN RNA-binding protein 25	32	18.2248	17.0501	16.7061	17.1884	13.9411	16.8894	1.04616	4080.78	3817.75	3740.73	3848.71	3121.59	3781.76	0.581886
sp|Q9BWM7|SFXN3_HUMAN	SFXN3	SFXN3_HUMAN Sideroflexin-3	14	18.6981	16.7947	15.9109	18.789	14.2632	15.544	1.04615	1235.18	1109.44	1051.06	1241.18	942.208	1026.82	0.66338
sp|P39880-3|CUX1_HUMAN	CUX1	CUX1_HUMAN Isoform 3 of Homeobox protein cut-like 1	8	19.1726	17.7679	15.8766	16.8908	13.8236	16.4685	1.04613	772.47	715.877	639.676	680.536	556.957	663.524	0.663873
sp|P01130|LDLR_HUMAN	LDLR	LDLR_HUMAN Low-density lipoprotein receptor	11	18.1787	17.0131	15.8502	16.1788	14.8441	17.9351	1.04612	892.772	835.527	778.416	794.556	729.006	880.806	0.535666
sp|Q92888-3|ARHG1_HUMAN	ARHGEF1	ARHG1_HUMAN Isoform 3 of Rho guanine nucleotide exchange factor 1	29	17.8686	16.5161	16.3451	17.3435	14.6593	17.2673	1.04612	2535.54	2343.62	2319.36	2461.03	2080.15	2450.22	0.479182
sp|P49116-2|NR2C2_HUMAN	NR2C2	NR2C2_HUMAN Isoform 2 of Nuclear receptor subfamily 2 group C member 2	2	18.2372	17.6914	16.2254	16.9932	14.4106	16.4423	1.04611	328.008	318.191	291.825	305.634	259.184	295.725	0.553417
sp|P53814-6|SMTN_HUMAN	SMTN	SMTN_HUMAN Isoform B3 of Smoothelin	35	17.8055	16.9479	16.1174	16.5919	14.9505	17.5868	1.0461	3510.65	3341.56	3177.81	3271.36	2947.74	3467.53	0.440698
sp|P15848|ARSB_HUMAN	ARSB	ARSB_HUMAN Arylsulfatase B	3	19.3697	17.5462	17.0963	18.1091	12.4074	15.4713	1.0461	185.46	168.001	163.693	173.39	118.798	148.134	0.750107
sp|Q8NE62|CHDH_HUMAN	CHDH	CHDH_HUMAN Choline dehydrogenase, mitochondrial	24	18.2534	17.244	17.2029	17.8362	13.418	16.0455	1.04607	1723.71	1628.39	1624.5	1684.31	1267.09	1515.21	0.655596
sp|O15460|P4HA2_HUMAN	P4HA2	P4HA2_HUMAN Prolyl 4-hydroxylase subunit alpha-2	4	17.9337	16.8064	15.9881	16.6131	14.9534	17.7052	1.04603	283.131	265.333	252.414	262.281	236.078	279.523	0.468039
sp|P78362-2|SRPK2_HUMAN	SRPK2	SRPK2_HUMAN Isoform 2 of SRSF protein kinase 2	23	17.5302	16.8242	16.7331	16.8245	14.6124	17.4756	1.04601	2765.6	2654.23	2639.86	2654.26	2305.29	2756.98	0.450554
sp|P09132|SRP19_HUMAN	SRP19	SRP19_HUMAN Signal recognition particle 19 kDa protein	13	18.7076	16.6383	15.764	17.1247	14.4047	17.3607	1.04598	1598.13	1421.35	1346.67	1462.91	1230.54	1483.07	0.591905
sp|Q96ST2|IWS1_HUMAN	IWS1	IWS1_HUMAN Protein IWS1 homolog	12	19.2205	17.4829	16.3594	17.1833	13.2968	16.4572	1.04597	1515.61	1378.59	1290	1354.96	1048.5	1297.71	0.688623
sp|Q96CM3|RUSD4_HUMAN	RPUSD4	RUSD4_HUMAN RNA pseudouridylate synthase domain-containing protein 4	5	19.2784	17.5177	15.4185	15.9984	14.1798	17.6071	1.04596	599.267	544.536	479.283	497.309	440.779	547.314	0.668234
sp|Q9NZJ9-2|NUDT4_HUMAN	NUDT4	NUDT4_HUMAN Isoform 2 of Diphosphoinositol polyphosphate phosphohydrolase 2	9	17.1117	17.7552	16.9827	17.0698	14.7826	16.2981	1.04595	418.637	434.378	415.479	417.61	361.655	398.73	0.435598
sp|Q7Z5L2|R3HCL_HUMAN	R3HCC1L	R3HCL_HUMAN Coiled-coil domain-containing protein R3HCC1L	1	16.9586	17.5305	17.3937	18.1146	14.5247	15.4778	1.04595	69.2538	71.5893	71.0306	73.9742	59.3144	63.2067	0.566044
sp|O95243|MBD4_HUMAN	MBD4	MBD4_HUMAN Methyl-CpG-binding domain protein 4	2	19.4686	17.2489	15.1247	17.2143	14.2839	16.6595	1.04594	181.147	160.493	140.728	160.171	132.905	155.009	0.667663
sp|Q13572|ITPK1_HUMAN	ITPK1	ITPK1_HUMAN Inositol-tetrakisphosphate 1-kinase	2	17.7625	16.4451	17.4631	17.3185	13.6519	17.3589	1.04593	181.673	168.199	178.611	177.132	139.63	177.545	0.610493
sp|Q15019-2|SEPT2_HUMAN	37500	SEPT2_HUMAN Isoform 2 of Septin-2	30	18.4882	17.223	16.3118	17.6182	14.0778	16.281	1.04592	2959.12	2756.61	2610.77	2819.86	2253.22	2605.84	0.604732
sp|O60293|ZC3H1_HUMAN	ZFC3H1	ZC3H1_HUMAN Zinc finger C3H1 domain-containing protein	31	17.7601	16.2987	16.3928	16.8919	14.7255	17.931	1.04589	2291.12	2102.6	2114.74	2179.13	1899.64	2313.17	0.495669
sp|P23246|SFPQ_HUMAN	SFPQ	SFPQ_HUMAN Splicing factor, proline- and glutamine-rich	91	17.3499	17.3423	16.3674	16.9055	15.1623	16.8725	1.04584	11189.4	11184.6	10555.8	10902.9	9778.64	10881.6	0.31486
sp|Q9NUX5|POTE1_HUMAN	POT1	POTE1_HUMAN Protection of telomeres protein 1	5	18.4848	16.4335	16.5056	17.2615	13.8899	17.4246	1.04581	310.678	276.201	277.413	290.118	233.451	292.859	0.613711
sp|Q5W0V3|F16B1_HUMAN	FAM160B1	F16B1_HUMAN Protein FAM160B1	4	18.6502	15.5963	16.3888	18.1427	13.8414	17.3805	1.04581	388.976	325.282	341.81	378.391	288.681	362.495	0.661413
sp|O75146|HIP1R_HUMAN	HIP1R	HIP1R_HUMAN Huntingtin-interacting protein 1-related protein	17	17.6581	16.5148	16.2794	17.2953	14.9439	17.3085	1.04577	1535.45	1436.03	1415.56	1503.9	1299.43	1505.04	0.417838
sp|Q9NYH9|UTP6_HUMAN	UTP6	UTP6_HUMAN U3 small nucleolar RNA-associated protein 6 homolog	28	18.0304	16.1869	15.3538	16.9009	15.4979	18.0301	1.04574	3113.89	2795.5	2651.63	2918.82	2676.53	3113.83	0.506057
sp|Q96ER3|SAAL1_HUMAN	SAAL1	SAAL1_HUMAN Protein SAAL1	16	17.8803	16.9837	16.6387	17.6168	14.3632	16.5172	1.04573	1887.43	1792.78	1756.36	1859.62	1516.17	1743.54	0.527429
sp|Q8N6M0|OTU6B_HUMAN	OTUD6B	OTU6B_HUMAN OTU domain-containing protein 6B	14	17.1153	16.2075	16.8619	17.0621	14.9054	17.8477	1.04572	1194.58	1131.22	1176.9	1190.87	1040.34	1245.7	0.42717
sp|Q9BUK6|MSTO1_HUMAN	MSTO1	MSTO1_HUMAN Protein misato homolog 1	7	17.8402	17.2267	17.568	17.9059	13.4746	15.9847	1.04571	351.352	339.27	345.99	352.645	265.373	314.809	0.649765
sp|O75771-8|RA51D_HUMAN	RAD51D	RA51D_HUMAN Isoform 8 of DNA repair protein RAD51 homolog 4	3	17.7582	16.2237	16.036	17.6244	15.0895	17.2682	1.04567	417.06	381.02	376.612	413.918	354.383	405.552	0.448706
sp|Q15742|NAB2_HUMAN	NAB2	NAB2_HUMAN NGFI-A-binding protein 2	14	18.0746	16.9373	16.2978	17.1008	14.5113	17.0782	1.04567	1165.89	1092.53	1051.28	1103.08	936.045	1101.62	0.509922
sp|Q9UIQ6|LCAP_HUMAN	LNPEP	LCAP_HUMAN Leucyl-cystinyl aminopeptidase	17	18.4153	17.2612	16.2183	17.3797	14.2501	16.4753	1.04567	1550.87	1453.68	1365.85	1463.66	1200.1	1387.5	0.57959
sp|Q9Y4B4|ARIP4_HUMAN	RAD54L2	ARIP4_HUMAN Helicase ARIP4	6	18.7108	16.8965	15.3525	16.6142	14.8208	17.6052	1.04565	375.372	338.974	307.998	333.31	297.333	353.192	0.584625
sp|P36405|ARL3_HUMAN	ARL3	ARL3_HUMAN ADP-ribosylation factor-like protein 3	20	17.7132	18.0762	17.1956	17.4777	13.9753	15.562	1.04565	2299.38	2346.5	2232.18	2268.81	1814.15	2020.13	0.621757
sp|Q9BU61|NDUF3_HUMAN	NDUFAF3	NDUF3_HUMAN NADH dehydrogenase [ubiquinone] 1 alpha subcomplex assembly factor 3	8	17.4006	16.0508	16.4584	17.3646	15.0258	17.6999	1.04563	587.85	542.249	556.019	586.635	507.621	597.96	0.433261
sp|P62266|RS23_HUMAN	RPS23	RS23_HUMAN 40S ribosomal protein S23	35	18.6444	16.912	16.6028	17.244	13.6376	16.9593	1.04563	3750.49	3401.99	3339.81	3468.77	2743.32	3411.51	0.636761
sp|Q96BN8|OTUL_HUMAN	FAM105B	OTUL_HUMAN Ubiquitin thioesterase otulin	10	18.0061	16.3626	16.2151	17.7229	14.6639	17.0294	1.04561	881.372	800.925	793.706	867.513	717.776	833.567	0.515229
sp|P14854|CX6B1_HUMAN	COX6B1	CX6B1_HUMAN Cytochrome c oxidase subunit 6B1	10	17.6501	15.9771	16.1554	17.5394	15.0805	17.5974	1.04557	1257.48	1138.28	1150.99	1249.59	1074.41	1253.72	0.462431
sp|P04040|CATA_HUMAN	CAT	CATA_HUMAN Catalase	40	19.1268	18.3087	16.8943	17.6197	12.8657	15.1848	1.04554	4565.16	4369.92	4032.32	4205.45	3070.78	3624.29	0.737185
sp|Q9Y6W3|CAN7_HUMAN	CAPN7	CAN7_HUMAN Calpain-7	9	17.8896	15.7216	16.1681	18.1624	14.8292	17.2291	1.04554	669.005	587.93	604.629	679.207	554.557	644.306	0.549208
sp|P42858|HD_HUMAN	HTT	HD_HUMAN Huntingtin	26	18.7325	16.6483	16.4496	18.4109	13.7059	16.0529	1.04549	1967.03	1748.17	1727.31	1933.26	1439.2	1685.65	0.670292
sp|Q9NV70|EXOC1_HUMAN	EXOC1	EXOC1_HUMAN Exocyst complex component 1	11	18.4001	17.0802	16.4822	17.9715	14.0058	16.0603	1.04549	1199.92	1113.84	1074.85	1171.97	913.354	1047.34	0.62125
sp|Q9Y3L5|RAP2C_HUMAN	RAP2C	RAP2C_HUMAN Ras-related protein Rap-2c	7	19.4956	16.5749	16.5149	17.9603	12.8783	16.576	1.04546	560.942	476.906	475.178	516.767	370.543	476.936	0.725754
sp|Q9Y3P9|RBGP1_HUMAN	RABGAP1	RBGP1_HUMAN Rab GTPase-activating protein 1	15	18.1019	16.9519	16.3381	17.1147	14.4491	17.0442	1.04544	1817.89	1702.4	1640.75	1718.74	1451.05	1711.67	0.521673
sp|Q9Y2I1|NISCH_HUMAN	NISCH	NISCH_HUMAN Nischarin	2	17.7023	17.2335	16.8882	16.7591	14.2991	17.1177	1.04542	121.412	118.197	115.828	114.943	98.0709	117.402	0.51435
sp|P51795-2|CLCN5_HUMAN	CLCN5	CLCN5_HUMAN Isoform 2 of H(+)/Cl(-) exchange transporter 5	1	18.3708	15.6935	17.001	16.6962	13.5182	18.7203	1.04541	26.0844	22.2829	24.1395	23.7067	19.1942	26.5807	0.68524
sp|Q86VS8|HOOK3_HUMAN	HOOK3	HOOK3_HUMAN Protein Hook homolog 3	8	17.0274	16.8104	16.632	17.5076	15.2313	16.7913	1.04538	508.581	502.099	496.771	522.924	454.935	501.529	0.280852
sp|P50219|MNX1_HUMAN	MNX1	MNX1_HUMAN Motor neuron and pancreas homeobox protein 1	6	18.9352	17.3222	16.0895	17.1186	13.8668	16.6677	1.04535	761.301	696.451	646.89	688.263	557.523	670.135	0.643655
sp|Q96AB3|ISOC2_HUMAN	ISOC2	ISOC2_HUMAN Isochorismatase domain-containing protein 2, mitochondrial	19	19.6367	17.6464	16.0239	17.1797	13.2314	16.282	1.04533	1225.42	1101.21	999.963	1072.09	825.698	1016.07	0.716797
sp|P50502|F10A1_HUMAN	ST13	F10A1_HUMAN Hsc70-interacting protein	50	17.9303	17.1135	16.1629	16.3481	14.799	17.6462	1.04532	7228	6898.76	6515.53	6590.2	5965.73	7113.47	0.493677
sp|P33121|ACSL1_HUMAN	ACSL1	ACSL1_HUMAN Long-chain-fatty-acid--CoA ligase 1	26	17.6577	16.101	16.732	17.6567	14.5028	17.3498	1.0453	2157.33	1967.14	2044.23	2157.21	1771.88	2119.71	0.520804
sp|Q8N0W3-2|FUK_HUMAN	FUK	FUK_HUMAN Isoform 2 of L-fucose kinase	7	19.0458	16.9611	15.3314	17.1391	14.5154	17.0072	1.0453	449.197	400.03	361.592	404.229	342.347	401.118	0.624706
sp|Q15008|PSMD6_HUMAN	PSMD6	PSMD6_HUMAN 26S proteasome non-ATPase regulatory subunit 6	27	18.8145	15.9895	15.9623	18.7933	14.116	16.3245	1.04529	2477.08	2105.15	2101.56	2474.29	1858.48	2149.25	0.673697
sp|O43159|RRP8_HUMAN	RRP8	RRP8_HUMAN Ribosomal RNA-processing protein 8	21	18.0512	16.5636	15.9797	16.8217	14.8619	17.7219	1.04529	2233.86	2049.77	1977.51	2081.71	1839.18	2193.11	0.500621
sp|Q4KMP7|TB10B_HUMAN	TBC1D10B	TB10B_HUMAN TBC1 domain family member 10B	9	16.284	17.2482	17.165	17.5891	15.445	16.2688	1.04524	624.913	661.916	658.723	674.998	592.719	624.331	0.310104
sp|O15155|BET1_HUMAN	BET1	BET1_HUMAN BET1 homolog	1	17.9747	18.9009	17.6112	16.8634	13.3081	15.3417	1.04524	227.619	239.348	223.016	213.547	168.524	194.277	0.705971
sp|Q14451-3|GRB7_HUMAN	GRB7	GRB7_HUMAN Isoform 3 of Growth factor receptor-bound protein 7	4	18.0507	15.5233	17.5963	19.3303	13.2471	16.2523	1.04524	248.055	213.323	241.811	265.64	182.043	223.341	0.721195
sp|Q8WV41|SNX33_HUMAN	SNX33	SNX33_HUMAN Sorting nexin-33	4	17.6406	16.3735	16.9355	16.9705	14.3186	17.7613	1.04521	319.202	296.274	306.443	307.077	259.092	321.385	0.535216
sp|Q9P2K8|E2AK4_HUMAN	EIF2AK4	E2AK4_HUMAN Eukaryotic translation initiation factor 2-alpha kinase 4	11	18.7643	16.9153	16.543	17.6226	13.5881	16.5667	1.04518	1267.1	1142.24	1117.1	1190	917.562	1118.7	0.655664
sp|P50552|VASP_HUMAN	VASP	VASP_HUMAN Vasodilator-stimulated phosphoprotein	31	18.2726	16.9988	16.3993	17.331	14.2241	16.7743	1.04516	2935.24	2730.62	2634.32	2783.98	2284.91	2694.56	0.56688
sp|Q14126|DSG2_HUMAN	DSG2	DSG2_HUMAN Desmoglein-2	26	18.2831	16.536	16.2389	17.7441	14.374	16.8238	1.04516	2493.64	2255.35	2214.83	2420.12	1960.47	2294.61	0.568567
sp|P60709|ACTB_HUMAN	ACTB	ACTB_HUMAN Actin, cytoplasmic 1	183	17.4895	16.8609	16.9647	17.4423	14.4425	16.8002	1.04513	10424.2	10049.5	10111.4	10396	8608.07	10013.3	0.487324
sp|Q9BZ29-4|DOCK9_HUMAN	DOCK9	DOCK9_HUMAN Isoform 4 of Dedicator of cytokinesis protein 9	11	17.8525	16.556	16.3655	17.3436	14.6797	17.2026	1.04508	790.836	733.404	724.965	768.291	650.286	762.043	0.481547
sp|Q9Y248|PSF2_HUMAN	GINS2	PSF2_HUMAN DNA replication complex GINS protein PSF2	11	17.8894	16.417	17.136	18.0109	13.8723	16.6743	1.04508	858.617	787.949	822.459	864.45	665.816	800.298	0.60953
sp|P26599|PTBP1_HUMAN	PTBP1	PTBP1_HUMAN Polypyrimidine tract-binding protein 1	96	17.7096	16.4	16.9691	18.1473	14.2194	16.5545	1.04507	7431.91	6882.33	7121.12	7615.57	5967.23	6947.17	0.573423
sp|O14929|HAT1_HUMAN	HAT1	HAT1_HUMAN Histone acetyltransferase type B catalytic subunit	32	18.2807	16.5608	16.0632	17.4371	14.5543	17.1039	1.04507	3168.35	2870.26	2784.02	3022.13	2522.49	2964.39	0.54497
sp|Q6P158|DHX57_HUMAN	DHX57	DHX57_HUMAN Putative ATP-dependent RNA helicase DHX57	21	17.4982	16.3104	17.0705	17.9742	14.3296	16.8172	1.04506	1253.6	1168.5	1222.96	1287.7	1026.59	1204.81	0.543651
sp|Q8N5F7|NKAP_HUMAN	NKAP	NKAP_HUMAN NF-kappa-B-activating protein	5	17.4842	15.9473	14.6791	16.0339	16.7353	19.1202	1.04505	450.136	410.569	377.92	412.798	430.857	492.256	0.612526
sp|P21281|VATB2_HUMAN	ATP6V1B2	VATB2_HUMAN V-type proton ATPase subunit B, brain isoform	49	18.1194	16.845	16.9336	17.7414	13.8461	16.5145	1.04503	3771.34	3506.09	3524.54	3692.68	2881.91	3437.31	0.609236
sp|Q9BZQ6|EDEM3_HUMAN	EDEM3	EDEM3_HUMAN ER degradation-enhancing alpha-mannosidase-like protein 3	6	19.3073	17.0624	15.8577	17.2326	13.7361	16.8038	1.04494	343.655	303.698	282.255	306.726	244.492	299.095	0.676071
sp|P58012|FOXL2_HUMAN	FOXL2	FOXL2_HUMAN Forkhead box protein L2	2	18.1267	15.8294	17.5921	18.1465	13.1832	17.1221	1.04491	86.9168	75.9012	84.3536	87.0117	63.2131	82.0997	0.689595
sp|Q9H078-2|CLPB_HUMAN	CLPB	CLPB_HUMAN Isoform 2 of Caseinolytic peptidase B protein homolog	34	17.9012	17.3244	16.8839	16.9081	14.1171	16.8654	1.0449	2865.37	2773.03	2702.53	2706.41	2259.65	2699.56	0.555827
sp|P27816-5|MAP4_HUMAN	MAP4	MAP4_HUMAN Isoform 5 of Microtubule-associated protein 4	1	17.2161	15.8708	17.3515	17.5235	14.3349	17.7033	1.04489	142.199	131.087	143.317	144.738	118.401	146.223	0.557101
sp|O75608|LYPA1_HUMAN	LYPLA1	LYPA1_HUMAN Acyl-protein thioesterase 1	14	18.5899	17.6922	16.1248	16.9792	14.1881	16.4257	1.04487	2172.25	2067.35	1884.19	1984.03	1657.89	1919.36	0.610435
sp|O00471|EXOC5_HUMAN	EXOC5	EXOC5_HUMAN Exocyst complex component 5	19	18.7885	17.3442	16.2718	17.0823	13.844	16.6692	1.04481	2162.41	1996.18	1872.76	1966.04	1593.34	1918.5	0.638856
sp|Q6NXT1|ANR54_HUMAN	ANKRD54	ANR54_HUMAN Ankyrin repeat domain-containing protein 54	2	17.5632	16.0499	16.5355	16.5141	14.8056	18.5317	1.04481	131.319	120.004	123.635	123.475	110.701	138.56	0.545752
sp|Q96BH1|RNF25_HUMAN	RNF25	RNF25_HUMAN E3 ubiquitin-protein ligase RNF25	11	18.4808	16.1967	16.1996	17.649	14.2239	17.2499	1.04481	1050.44	920.614	920.776	1003.16	808.479	980.476	0.605257
sp|Q14764|MVP_HUMAN	MVP	MVP_HUMAN Major vault protein	17	19.159	16.9778	16.2098	17.3394	13.5359	16.7781	1.04479	1441.53	1277.41	1219.63	1304.63	1018.45	1262.39	0.677761
sp|Q9NVU7|SDA1_HUMAN	SDAD1	SDA1_HUMAN Protein SDA1 homolog	21	18.7682	17.1106	15.6944	16.8218	14.4421	17.1628	1.04479	2401.19	2189.12	2007.93	2152.17	1847.72	2195.8	0.601509
sp|Q5JSH3|WDR44_HUMAN	WDR44	WDR44_HUMAN WD repeat-containing protein 44	21	17.7475	17.3752	16.6338	17.1082	14.5238	16.6114	1.04477	2256.51	2209.17	2114.91	2175.22	1846.63	2112.05	0.494222
sp|P62253|UB2G1_HUMAN	UBE2G1	UB2G1_HUMAN Ubiquitin-conjugating enzyme E2 G1	8	16.8412	16.0642	17.1441	17.3371	14.9204	17.693	1.04475	1186.75	1132	1208.09	1221.7	1051.4	1246.78	0.44108
sp|Q9UBS0|KS6B2_HUMAN	RPS6KB2	KS6B2_HUMAN Ribosomal protein S6 kinase beta-2	2	18.5681	17.7602	16.9109	16.8958	13.4267	16.4383	1.04475	131.372	125.656	119.648	119.54	94.9961	116.304	0.665142
sp|Q92882|OSTF1_HUMAN	OSTF1	OSTF1_HUMAN Osteoclast-stimulating factor 1	13	18.6075	16.7798	16.6301	17.8596	13.6696	16.4536	1.04469	1862.58	1679.63	1664.65	1787.72	1368.3	1646.98	0.651808
sp|O75521|ECI2_HUMAN	ECI2	ECI2_HUMAN Enoyl-CoA delta isomerase 2, mitochondrial	19	19.0092	16.6108	16.2883	17.8297	13.6099	16.6521	1.04468	2308.13	2016.91	1977.76	2164.91	1652.54	2021.93	0.674242
sp|Q9H7Z7|PGES2_HUMAN	PTGES2	PGES2_HUMAN Prostaglandin E synthase 2	22	19.0806	17.8596	16.7035	17.3522	13.1235	15.8806	1.04467	2737.54	2562.37	2396.49	2489.57	1882.86	2278.43	0.711015
sp|Q96RR4|KKCC2_HUMAN	CAMKK2	KKCC2_HUMAN Calcium/calmodulin-dependent protein kinase kinase 2	9	19.2873	17.1852	15.4399	16.4779	14.1805	17.4293	1.04467	1091.01	972.099	873.375	932.091	802.133	985.905	0.665371
sp|O96019|ACL6A_HUMAN	ACTL6A	ACL6A_HUMAN Actin-like protein 6A	39	18.8049	16.8272	16.0886	17.7957	14.0144	16.4693	1.04466	4087.66	3657.76	3497.22	3868.29	3046.34	3579.97	0.640275
sp|Q12907|LMAN2_HUMAN	LMAN2	LMAN2_HUMAN Vesicular integral-membrane protein VIP36	20	17.834	17.2501	17.0879	17.1297	13.9862	16.7121	1.04465	2458.08	2377.6	2355.23	2361	1927.73	2303.44	0.573584
sp|O94826|TOM70_HUMAN	TOMM70A	TOM70_HUMAN Mitochondrial import receptor subunit TOM70	45	18.6708	17.1988	16.2349	17.4259	14.0027	16.4668	1.04464	4960.55	4569.46	4313.37	4629.8	3720.31	4374.99	0.625551
sp|Q9Y4F3|MARF1_HUMAN	KIAA0430	MARF1_HUMAN Meiosis arrest female protein 1	2	19.5708	17.2333	16.4907	18.439	12.8473	15.4189	1.04462	166.292	146.431	140.12	156.675	109.163	131.014	0.750137
sp|Q14232|EI2BA_HUMAN	EIF2B1	EI2BA_HUMAN Translation initiation factor eIF-2B subunit alpha	22	19.2256	16.7238	16.7558	18.37	12.9275	15.9973	1.04462	2676.58	2328.28	2332.73	2557.46	1799.75	2227.13	0.729626
sp|Q05397-5|FAK1_HUMAN	PTK2	FAK1_HUMAN Isoform 5 of Focal adhesion kinase 1	16	18.2991	16.7931	16.1094	17.3435	14.5009	16.9539	1.04459	1630.1	1495.94	1435.04	1544.97	1291.75	1510.26	0.549183
sp|Q9NVG8|TBC13_HUMAN	TBC1D13	TBC13_HUMAN TBC1 domain family member 13	5	18.5497	17.6789	17.1071	17.9969	13.2528	15.4148	1.04459	499.094	475.665	460.28	484.22	356.576	414.748	0.703532
sp|Q14147|DHX34_HUMAN	DHX34	DHX34_HUMAN Probable ATP-dependent RNA helicase DHX34	7	18.5302	16.5446	15.8453	17.4464	14.5341	17.0994	1.04459	489.418	436.974	418.504	460.794	383.873	451.628	0.578882
sp|Q9NXV6|CARF_HUMAN	CDKN2AIP	CARF_HUMAN CDKN2A-interacting protein	16	18.9796	17.8105	16.4025	17.1725	13.5285	16.1064	1.04455	1843.58	1730.02	1593.25	1668.05	1314.09	1564.49	0.682734
sp|Q7Z333-4|SETX_HUMAN	SETX	SETX_HUMAN Isoform 4 of Probable helicase senataxin	19	18.3742	17.149	16.0973	16.6768	14.4392	17.2635	1.04454	1827.32	1705.47	1600.87	1658.51	1435.98	1716.86	0.563523
sp|O95834-3|EMAL2_HUMAN	EML2	EMAL2_HUMAN Isoform 3 of Echinoderm microtubule-associated protein-like 2	6	17.2573	17.6482	16.6717	15.7322	14.982	17.7087	1.04453	469.104	479.728	453.185	427.647	407.254	481.373	0.483654
sp|P48643|TCPE_HUMAN	CCT5	TCPE_HUMAN T-complex protein 1 subunit epsilon	188	18.598	17.2385	16.588	17.2907	13.7269	16.5578	1.04445	24873.9	23055.7	22185.6	23125.5	18359.1	22145.3	0.639622
sp|P49792|RBP2_HUMAN	RANBP2	RBP2_HUMAN E3 SUMO-protein ligase RanBP2	121	18.6834	17.3449	16.0609	16.8532	14.1695	16.8881	1.04441	14977.1	13904.1	12874.8	13510	11358.7	13537.9	0.612025
tr|F8VZY9|F8VZY9_HUMAN	KRT18	F8VZY9_HUMAN Keratin, type I cytoskeletal 18	2	18.8898	17.3994	15.919	16.6711	14.105	17.0157	1.04441	314.294	289.496	264.864	277.378	234.683	283.112	0.634716
sp|Q99436|PSB7_HUMAN	PSMB7	PSB7_HUMAN Proteasome subunit beta type-7	35	18.2786	17.2048	17.1586	17.6845	13.4771	16.1965	1.04439	3334.22	3138.35	3129.92	3225.85	2458.38	2954.43	0.65778
sp|Q9H4A6|GOLP3_HUMAN	GOLPH3	GOLP3_HUMAN Golgi phosphoprotein 3	23	18.2331	16.6102	16.1712	17.5649	14.5104	16.9102	1.04438	2061.87	1878.34	1828.7	1986.3	1640.89	1912.27	0.551095
sp|Q15436|SC23A_HUMAN	SEC23A	SC23A_HUMAN Protein transport protein Sec23A	35	17.9479	17.8027	17.0126	17.0178	13.9543	16.2646	1.04437	3901.17	3869.62	3697.88	3699.01	3033.12	3535.28	0.603528
sp|Q9Y666|S12A7_HUMAN	SLC12A7	S12A7_HUMAN Solute carrier family 12 member 7	20	19.0704	17.3059	15.9515	17.0804	13.894	16.6979	1.04433	2138.7	1940.82	1788.93	1915.53	1558.18	1872.63	0.658238
sp|Q9H061|T126A_HUMAN	TMEM126A	T126A_HUMAN Transmembrane protein 126A	10	18.47	17.1502	16.4358	17.3224	14.0101	16.6116	1.04433	868.159	806.122	772.542	814.219	658.527	780.807	0.609655
sp|P33993|MCM7_HUMAN	MCM7	MCM7_HUMAN DNA replication licensing factor MCM7	84	18.2345	16.7834	16.5661	17.8929	14.116	16.4072	1.0443	7327.26	6744.13	6656.81	7189.97	5672.28	6592.98	0.601723
sp|O75607|NPM3_HUMAN	NPM3	NPM3_HUMAN Nucleoplasmin-3	15	18.4612	16.942	15.7458	16.3439	14.7097	17.7975	1.04429	1803.7	1655.28	1538.4	1596.84	1437.17	1738.86	0.57833
sp|Q68D85|NR3L1_HUMAN	NCR3LG1	NR3L1_HUMAN Natural cytotoxicity triggering receptor 3 ligand 1	1	17.6037	14.6555	16.5863	17.7025	14.7274	18.7246	1.04426	49.5167	41.2238	46.655	49.7946	41.4262	52.6696	0.652205
sp|Q7Z4V5|HDGR2_HUMAN	HDGFRP2	HDGR2_HUMAN Hepatoma-derived growth factor-related protein 2	20	17.5945	17.318	16.9581	17.1206	14.3654	16.6434	1.04424	2651.02	2609.35	2555.13	2579.6	2164.47	2507.71	0.513641
sp|Q96M96|FGD4_HUMAN	FGD4	FGD4_HUMAN FYVE, RhoGEF and PH domain-containing protein 4	5	18.7005	16.5681	16.1955	17.8421	14.0223	16.6715	1.04422	639.774	566.823	554.076	610.409	479.725	570.36	0.636444
sp|P61221|ABCE1_HUMAN	ABCE1	ABCE1_HUMAN ATP-binding cassette sub-family E member 1	68	17.872	16.7959	16.4059	16.7432	14.6406	17.5424	1.04422	7718.67	7253.91	7085.49	7231.18	6323.11	7576.35	0.498232
sp|O60645|EXOC3_HUMAN	EXOC3	EXOC3_HUMAN Exocyst complex component 3	19	18.9763	16.7189	16.0724	17.3579	13.8702	17.0043	1.0442	1988.55	1752	1684.25	1818.96	1453.48	1781.9	0.653907
sp|Q5VIR6-4|VPS53_HUMAN	VPS53	VPS53_HUMAN Isoform 4 of Vacuolar protein sorting-associated protein 53 homolog	24	19.5088	17.5558	15.8833	17.3474	13.5271	16.1775	1.04419	2518.81	2266.64	2050.71	2239.74	1746.5	2088.7	0.70816
sp|Q13428-4|TCOF_HUMAN	TCOF1	TCOF_HUMAN Isoform 4 of Treacle protein	52	17.256	17.3835	16.6378	16.5985	15.0259	17.0984	1.04417	6935.98	6987.21	6687.5	6671.69	6039.6	6872.64	0.363635
sp|Q13084|RM28_HUMAN	MRPL28	RM28_HUMAN 39S ribosomal protein L28, mitochondrial	13	18.6547	17.8122	17.2013	17.3752	13.0637	15.893	1.04417	1622.06	1548.8	1495.69	1510.8	1135.91	1381.93	0.705321
sp|Q8NFI3|ENASE_HUMAN	ENGASE	ENASE_HUMAN Cytosolic endo-beta-N-acetylglucosaminidase	4	18.4919	16.6914	15.9572	17.3649	14.4707	17.0238	1.04416	353.097	318.716	304.698	331.576	276.314	325.064	0.577712
sp|P21953|ODBB_HUMAN	BCKDHB	ODBB_HUMAN 2-oxoisovalerate dehydrogenase subunit beta, mitochondrial	12	19.958	17.9007	16.0958	17.7167	12.8661	15.4628	1.04416	1071.89	961.398	864.464	951.519	691.005	830.465	0.759285
sp|Q9NS00|C1GLT_HUMAN	C1GALT1	C1GLT_HUMAN Glycoprotein-N-acetylgalactosamine 3-beta-galactosyltransferase 1	5	18.2086	17.0517	16.3077	17.1894	14.4038	16.8389	1.04415	561.033	525.386	502.463	529.63	443.801	518.832	0.549566
sp|Q96CU9|FXRD1_HUMAN	FOXRED1	FXRD1_HUMAN FAD-dependent oxidoreductase domain-containing protein 1	17	18.9449	17.2535	16.9321	17.5041	13.0443	16.3211	1.0441	1689.73	1538.87	1510.2	1561.21	1163.44	1455.71	0.705138
sp|Q96KB5|TOPK_HUMAN	PBK	TOPK_HUMAN Lymphokine-activated killer T-cell-originated protein kinase	20	18.9439	17.5943	16.0388	16.1366	13.9397	17.3467	1.04405	2550.63	2368.92	2159.49	2172.66	1876.87	2335.58	0.660928
sp|Q7Z4L5|TT21B_HUMAN	TTC21B	TT21B_HUMAN Tetratricopeptide repeat protein 21B	5	19.2536	17.0121	16.1403	17.8724	13.5286	16.193	1.04405	605.971	535.425	507.987	562.501	425.787	509.644	0.698367
sp|P62851|RS25_HUMAN	RPS25	RS25_HUMAN 40S ribosomal protein S25	14	17.3079	17.1745	16.9674	16.8026	14.6475	17.1001	1.04404	3113.19	3089.2	3051.95	3022.29	2634.66	3075.81	0.442548
sp|P48444|COPD_HUMAN	ARCN1	COPD_HUMAN Coatomer subunit delta	59	18.5303	16.8985	16.0585	17.2449	14.3344	16.9335	1.04402	7931.82	7233.36	6873.79	7381.61	6135.78	7248.33	0.588624
sp|P01892|1A02_HUMAN	HLA-A	1A02_HUMAN HLA class I histocompatibility antigen, A-2 alpha chain	4	19.551	18.5242	15.8165	15.7564	13.5558	16.7962	1.04402	387.109	366.779	313.166	311.975	268.404	332.564	0.728192
sp|Q9NVI7-2|ATD3A_HUMAN	ATAD3A	ATD3A_HUMAN Isoform 2 of ATPase family AAA domain-containing protein 3A	25	18.1246	17.2532	17.1874	17.715	13.6113	16.1085	1.04402	2125.43	2023.24	2015.52	2077.39	1596.17	1889	0.64778
sp|Q9H1A3|METL9_HUMAN	METTL9	METL9_HUMAN Methyltransferase-like protein 9	9	18.6946	16.7314	15.775	16.8877	14.4544	17.457	1.04399	1356.11	1213.7	1144.32	1225.04	1048.52	1266.33	0.602887
sp|Q7KZI7-14|MARK2_HUMAN	MARK2	MARK2_HUMAN Isoform 14 of Serine/threonine-protein kinase MARK2	17	18.6047	17.125	16.7259	17.6636	13.5941	16.2867	1.04396	2182.7	2009.1	1962.27	2072.28	1594.86	1910.75	0.660822
sp|P30153|2AAA_HUMAN	PPP2R1A	2AAA_HUMAN Serine/threonine-protein phosphatase 2A 65 kDa regulatory subunit A alpha isoform	57	18.4221	17.3953	16.5213	17.4841	13.9818	16.1955	1.04394	7267.5	6862.41	6517.62	6897.44	5515.82	6389.09	0.624082
sp|Q09161|NCBP1_HUMAN	NCBP1	NCBP1_HUMAN Nuclear cap-binding protein subunit 1	24	19.0007	17.1696	16.3749	17.3812	13.5496	16.524	1.04394	2709.73	2448.6	2335.27	2478.78	1932.34	2356.52	0.676512
sp|Q8IUF8|MINA_HUMAN	MINA	MINA_HUMAN Bifunctional lysine-specific demethylase and histidyl-hydroxylase MINA	12	17.7703	16.5057	16.74	17.2469	14.415	17.3221	1.04393	1125.02	1044.96	1059.8	1091.89	912.602	1096.65	0.523435
sp|Q13347|EIF3I_HUMAN	EIF3I	EIF3I_HUMAN Eukaryotic translation initiation factor 3 subunit I	49	18.7982	17.6229	16.3126	16.9782	13.8146	16.4735	1.04393	7533.43	7062.43	6537.34	6804.07	5536.23	6601.79	0.652929
sp|Q96FK6|WDR89_HUMAN	WDR89	WDR89_HUMAN WD repeat-containing protein 89	7	19.422	17.4604	15.8926	17.0172	13.6108	16.5969	1.04393	657.495	591.088	538.013	576.084	460.768	561.857	0.696567
sp|Q9H583|HEAT1_HUMAN	HEATR1	HEAT1_HUMAN HEAT repeat-containing protein 1	84	19.0509	16.7144	16.0425	17.9762	13.8321	16.3839	1.04392	9460.25	8299.97	7966.33	8926.56	6868.7	8135.86	0.675355
sp|P86791|CCZ1_HUMAN	CCZ1	CCZ1_HUMAN Vacuolar fusion protein CCZ1 homolog	19	19.3342	17.0363	15.9938	17.2464	13.5981	16.7912	1.0439	1842.82	1623.79	1524.43	1643.82	1296.09	1600.43	0.689965
sp|O00401|WASL_HUMAN	WASL	WASL_HUMAN Neural Wiskott-Aldrich syndrome protein	7	20.0456	18.1694	16.216	17.2391	12.6649	15.665	1.04388	564.193	511.389	456.407	485.205	356.461	440.9	0.766639
sp|Q9H7F0|AT133_HUMAN	ATP13A3	AT133_HUMAN Probable cation-transporting ATPase 13A3	4	18.9252	16.4962	15.7635	18.2799	14.2383	16.2969	1.04386	270.067	235.404	224.949	260.858	203.184	232.561	0.661896
sp|Q9Y6R4|M3K4_HUMAN	MAP3K4	M3K4_HUMAN Mitogen-activated protein kinase kinase kinase 4	4	17.1998	14.7555	16.4367	18.8468	15.2905	17.4706	1.04386	316.709	271.701	302.658	347.036	281.551	321.696	0.617654
sp|Q9Y3T9|NOC2L_HUMAN	NOC2L	NOC2L_HUMAN Nucleolar complex protein 2 homolog	22	18.2209	16.7387	15.6545	16.9247	15.0522	17.409	1.04384	2843.64	2612.32	2443.12	2641.36	2349.11	2716.94	0.51091
sp|P23381|SYWC_HUMAN	WARS	SYWC_HUMAN Tryptophan--tRNA ligase, cytoplasmic	46	18.1851	17.4636	16.3838	16.6984	14.3595	16.9096	1.0438	4767.32	4578.18	4295.09	4377.58	3764.41	4432.95	0.561016
sp|Q12792|TWF1_HUMAN	TWF1	TWF1_HUMAN Twinfilin-1	29	19.0187	18.0235	17.2245	17.1951	12.6853	15.8528	1.0438	3612.47	3423.43	3271.68	3266.09	2409.48	3011.12	0.737526
sp|Q7L273|KCTD9_HUMAN	KCTD9	KCTD9_HUMAN BTB/POZ domain-containing protein KCTD9	8	18.5682	17.1762	16.8522	17.2483	13.5086	16.6464	1.04378	591.598	547.248	536.924	549.545	430.396	530.368	0.658429
sp|P62888|RL30_HUMAN	RPL30	RL30_HUMAN 60S ribosomal protein L30	28	17.1254	16.6513	15.992	16.7608	15.8122	17.6582	1.04375	4389.03	4267.54	4098.56	4295.6	4052.47	4525.59	0.242125
sp|Q16656|NRF1_HUMAN	NRF1	NRF1_HUMAN Nuclear respiratory factor 1	2	17.5286	17.5406	17.1213	16.6138	14.2798	16.9159	1.04375	228.121	228.277	222.82	216.216	185.84	220.148	0.536888
sp|Q14997|PSME4_HUMAN	PSME4	PSME4_HUMAN Proteasome activator complex subunit 4	26	18.0752	16.1465	16.3958	17.7608	14.4594	17.1624	1.04372	2607.44	2329.22	2365.18	2562.09	2085.85	2475.77	0.567494
sp|Q9UPU7|TBD2B_HUMAN	TBC1D2B	TBD2B_HUMAN TBC1 domain family member 2B	6	17.8169	18.2631	18.0417	17.6569	13.0718	15.1495	1.04372	437.286	448.237	442.802	433.359	320.825	371.817	0.723752
sp|P02545|LMNA_HUMAN	LMNA	LMNA_HUMAN Prelamin-A/C	100	18.7237	18.6702	15.9364	16.1489	14.2703	16.2504	1.04372	12602.9	12566.9	10726.8	10869.8	9605.31	10938.2	0.667111
sp|O75534-3|CSDE1_HUMAN	CSDE1	CSDE1_HUMAN Isoform 3 of Cold shock domain-containing protein E1	47	18.5425	17.3489	16.3662	16.995	14.0218	16.7257	1.04372	6213.8	5813.8	5484.48	5695.19	4698.87	5604.95	0.61716
sp|Q9Y399|RT02_HUMAN	MRPS2	RT02_HUMAN 28S ribosomal protein S2, mitochondrial	7	17.5056	17.4454	17.1627	17.4166	14.2625	16.2072	1.0437	533.353	531.518	522.907	530.641	434.543	493.794	0.554572
sp|Q9Y256|FACE2_HUMAN	RCE1	FACE2_HUMAN CAAX prenyl protease 2	2	18.4185	15.6411	15.8068	18.3265	14.7056	17.1015	1.0437	100.88	85.6675	86.5751	100.376	80.5435	93.6664	0.624744
sp|O94973|AP2A2_HUMAN	AP2A2	AP2A2_HUMAN AP-2 complex subunit alpha-2	19	19.0853	17.9547	16.3891	18.2128	13.4567	14.9014	1.04369	2109.81	1984.83	1811.75	2013.36	1487.59	1647.3	0.732287
sp|P21359|NF1_HUMAN	NF1	NF1_HUMAN Neurofibromin	20	18.7902	16.7851	16.2366	17.8781	13.9052	16.4049	1.04365	2104.68	1880.09	1818.66	2002.52	1557.52	1837.51	0.655185
sp|Q96BN2|TADA1_HUMAN	TADA1	TADA1_HUMAN Transcriptional adapter 1	4	18.7483	16.0254	15.7328	17.4703	14.4509	17.5723	1.04365	289.376	247.349	242.832	269.65	223.046	271.224	0.630265
sp|Q9UNN8|EPCR_HUMAN	PROCR	EPCR_HUMAN Endothelial protein C receptor	1	19.2964	17.1152	16.4926	18.1613	13.1433	15.7912	1.04364	127.793	113.347	109.224	120.275	87.043	104.579	0.727788
sp|Q9UHD8|SEPT9_HUMAN	40057	SEPT9_HUMAN Septin-9	59	18.0779	17.7556	16.6971	16.6138	14.1577	16.6979	1.04362	8204.47	8058.18	7577.78	7539.98	6425.34	7578.17	0.586725
sp|Q9NWT1|PK1IP_HUMAN	PAK1IP1	PK1IP_HUMAN p21-activated protein kinase-interacting protein 1	14	19.0876	17.623	15.7712	16.6261	14.0739	16.8181	1.04362	1658.19	1530.95	1370.08	1444.34	1222.63	1461.03	0.660741
sp|Q13610|PWP1_HUMAN	PWP1	PWP1_HUMAN Periodic tryptophan protein 1 homolog	12	17.3262	16.8293	17.4261	17.4647	14.1805	16.7733	1.04362	999.88	971.206	1005.65	1007.88	818.345	967.975	0.548983
sp|Q8TDD1-2|DDX54_HUMAN	DDX54	DDX54_HUMAN Isoform 2 of ATP-dependent RNA helicase DDX54	24	18.882	16.9177	15.8336	16.6192	14.2175	17.5301	1.04361	2349.22	2104.83	1969.95	2067.7	1768.88	2181.02	0.636634
sp|P40426|PBX3_HUMAN	PBX3	PBX3_HUMAN Pre-B-cell leukemia transcription factor 3	1	18.8238	13.8579	16.9869	17.9229	13.1224	19.286	1.0436	25.3156	18.6371	22.845	24.1039	17.6479	25.9371	0.776434
sp|P53004|BIEA_HUMAN	BLVRA	BIEA_HUMAN Biliverdin reductase A	24	18.8518	17.2351	16.7047	17.5144	13.3767	16.3173	1.0436	3291.03	3008.81	2916.21	3057.56	2335.22	2848.58	0.685704
sp|P10398|ARAF_HUMAN	ARAF	ARAF_HUMAN Serine/threonine-protein kinase A-Raf	11	18.4508	16.9835	16.4208	17.6098	14.062	16.4732	1.04359	672.251	618.793	598.289	641.609	512.346	600.197	0.616152
sp|P27986|P85A_HUMAN	PIK3R1	P85A_HUMAN Phosphatidylinositol 3-kinase regulatory subunit alpha	7	18.219	16.3805	16.4249	17.9357	14.2898	16.7502	1.04358	482.7	433.988	435.165	475.193	378.598	443.783	0.593902
sp|Q8IYU8|MICU2_HUMAN	MICU2	MICU2_HUMAN Calcium uptake protein 2, mitochondrial	14	18.4554	16.9571	17.2488	18.3629	13.2296	15.7462	1.04358	969.469	890.762	906.085	964.607	694.956	827.15	0.705616
sp|Q01082|SPTB2_HUMAN	SPTBN1	SPTB2_HUMAN Spectrin beta chain, non-erythrocytic 1	185	18.8882	17.8612	16.2803	17.0147	13.7653	16.1903	1.04358	21973	20778.2	18939.1	19793.6	16013.4	18834.5	0.671437
sp|Q9NQ50|RM40_HUMAN	MRPL40	RM40_HUMAN 39S ribosomal protein L40, mitochondrial	12	18.2468	17.583	16.7725	17.0832	13.9148	16.3999	1.04357	1606.84	1548.38	1477.01	1504.37	1225.35	1444.2	0.618112
sp|Q9Y4L1|HYOU1_HUMAN	HYOU1	HYOU1_HUMAN Hypoxia up-regulated protein 1	62	19.1686	17.9391	15.4628	16.2875	14.3036	16.8384	1.04353	7646.24	7155.81	6168.03	6496.98	5705.62	6716.75	0.669783
sp|Q8WUI4-8|HDAC7_HUMAN	HDAC7	HDAC7_HUMAN Isoform 8 of Histone deacetylase 7	2	19.4196	16.4579	16.5508	17.5475	12.9647	17.0595	1.04352	206.393	174.916	175.904	186.496	137.789	181.31	0.726758
sp|P55084|ECHB_HUMAN	HADHB	ECHB_HUMAN Trifunctional enzyme subunit beta, mitochondrial	42	18.8869	17.3898	16.7981	17.6542	13.2502	16.0208	1.04352	6266.69	5769.97	5573.65	5857.68	4396.45	5315.73	0.701199
sp|Q9UKN8|TF3C4_HUMAN	GTF3C4	TF3C4_HUMAN General transcription factor 3C polypeptide 4	31	18.2583	16.5304	16.1314	17.2794	14.5457	17.2548	1.04351	3754.58	3399.25	3317.2	3553.28	2991.14	3548.21	0.555039
sp|P32189|GLPK_HUMAN	GK	GLPK_HUMAN Glycerol kinase	18	17.9832	16.7967	16.7913	17.2561	14.1609	17.0116	1.04351	1844.37	1722.67	1722.12	1769.79	1452.35	1744.72	0.566331
sp|P46100|ATRX_HUMAN	ATRX	ATRX_HUMAN Transcriptional regulator ATRX	41	18.6316	16.9912	16.4504	17.2017	13.8544	16.8708	1.04347	3990.38	3639.06	3523.24	3684.15	2967.23	3613.27	0.635436
sp|Q9BVP2|GNL3_HUMAN	GNL3	GNL3_HUMAN Guanine nucleotide-binding protein-like 3	33	18.9118	17.0195	15.3228	16.5928	14.7021	17.451	1.04346	3359.53	3023.37	2721.96	2947.57	2611.69	3100.03	0.623608
sp|O43615|TIM44_HUMAN	TIMM44	TIM44_HUMAN Mitochondrial import inner membrane translocase subunit TIM44	21	18.0937	16.8766	16.6035	17.4921	14.2397	16.6944	1.04345	2253.05	2101.49	2067.48	2178.13	1773.14	2078.79	0.570309
sp|Q53T59|H1BP3_HUMAN	HS1BP3	H1BP3_HUMAN HCLS1-binding protein 3	7	18.4128	16.3808	16.5253	17.201	13.9989	17.4812	1.04344	732.318	651.503	657.25	684.122	556.768	695.27	0.619973
sp|Q9NX40|OCAD1_HUMAN	OCIAD1	OCAD1_HUMAN OCIA domain-containing protein 1	19	17.794	18.1478	16.7765	16.9314	14.3666	15.9837	1.04344	1834.32	1870.8	1729.43	1745.4	1481	1647.7	0.584727
sp|Q9UQB8|BAIP2_HUMAN	BAIAP2	BAIP2_HUMAN Brain-specific angiogenesis inhibitor 1-associated protein 2	21	18.3863	16.9688	16.1645	16.6623	14.3864	17.4318	1.04344	2564.19	2366.5	2254.33	2323.75	2006.35	2431.07	0.580076
sp|Q9ULM6|CNOT6_HUMAN	CNOT6	CNOT6_HUMAN CCR4-NOT transcription complex subunit 6	4	19.2275	16.4173	15.9599	17.2234	13.7499	17.422	1.04343	467.584	399.244	388.119	418.846	334.375	423.677	0.684528
sp|P07195|LDHB_HUMAN	LDHB	LDHB_HUMAN L-lactate dehydrogenase B chain	158	18.5883	16.1858	16.7211	17.9163	13.6282	16.9604	1.04342	19475.7	16958.5	17519.4	18771.7	14278.9	17770.2	0.66757
sp|P49720|PSB3_HUMAN	PSMB3	PSB3_HUMAN Proteasome subunit beta type-3	21	18.3714	16.9961	17.2572	17.1768	13.3099	16.8885	1.04338	2201.49	2036.68	2067.97	2058.34	1594.96	2023.79	0.669311
sp|O43490|PROM1_HUMAN	PROM1	PROM1_HUMAN Prominin-1	10	17.9559	16.6439	15.8746	17.2888	15.1088	17.1281	1.04335	453.851	420.688	401.244	436.99	381.887	432.926	0.463081
sp|Q9BTE3|MCMBP_HUMAN	MCMBP	MCMBP_HUMAN Mini-chromosome maintenance complex-binding protein	20	17.9716	16.6572	16.1496	16.6501	14.8184	17.7532	1.04334	2266.21	2100.47	2036.45	2099.57	1868.59	2238.67	0.512476
sp|Q02543|RL18A_HUMAN	RPL18A	RL18A_HUMAN 60S ribosomal protein L18a	21	18.9456	18.3076	17.2493	16.5679	12.7449	16.1847	1.04333	3953.03	3819.91	3599.1	3456.93	2659.24	3376.96	0.736891
sp|P82675|RT05_HUMAN	MRPS5	RT05_HUMAN 28S ribosomal protein S5, mitochondrial	20	18.3229	17.6051	17.0854	17.496	13.532	15.9586	1.04331	2587.97	2486.6	2413.19	2471.18	1911.31	2254.04	0.668481
sp|O75147|OBSL1_HUMAN	OBSL1	OBSL1_HUMAN Obscurin-like protein 1	11	17.9025	16.7674	17.1004	17.6303	13.9381	16.6613	1.04328	1168.65	1094.55	1116.29	1150.87	909.857	1087.62	0.601943
sp|Q5T481|RBM20_HUMAN	RBM20	RBM20_HUMAN RNA-binding protein 20	1	16.1501	16.3026	18.1727	18.9829	14.6188	15.7729	1.04325	24.6179	24.8504	27.7011	28.936	22.2837	24.043	0.64769
sp|Q9BRF8|CPPED_HUMAN	CPPED1	CPPED_HUMAN Calcineurin-like phosphoesterase domain-containing protein 1	13	20.3541	19.1174	16.5743	17.5483	12.0135	14.3924	1.04324	1466.39	1377.29	1194.08	1264.25	865.496	1036.89	0.812395
sp|Q96FV9|THOC1_HUMAN	THOC1	THOC1_HUMAN THO complex subunit 1	29	18.1557	16.882	16.6761	17.767	14.1107	16.4084	1.04321	2301.79	2140.32	2114.2	2252.52	1788.97	2080.28	0.602025
sp|Q9Y520-7|PRC2C_HUMAN	PRRC2C	PRC2C_HUMAN Isoform 7 of Protein PRRC2C	75	17.0031	17.0816	16.5432	16.3214	15.3968	17.6539	1.04319	7389.47	7423.61	7189.58	7093.19	6691.38	7672.32	0.315151
sp|P08754|GNAI3_HUMAN	GNAI3	GNAI3_HUMAN Guanine nucleotide-binding protein G(k) subunit alpha	17	19.7889	17.4008	17.0969	18.2799	12.0573	15.3762	1.04319	1305.1	1147.6	1127.55	1205.58	795.19	1014.07	0.785709
sp|O95757|HS74L_HUMAN	HSPA4L	HS74L_HUMAN Heat shock 70 kDa protein 4L	54	18.3639	17.2046	16.1474	16.8021	14.4323	17.0498	1.04317	5851.02	5481.65	5144.81	5353.41	4598.34	5432.33	0.571447
sp|Q9Y6X3|SCC4_HUMAN	MAU2	SCC4_HUMAN MAU2 chromatid cohesion factor homolog	8	17.8387	15.9571	16.0557	17.9513	15.0492	17.1479	1.04317	399.84	357.666	359.877	402.364	337.316	384.357	0.520276
sp|Q6P2P2|ANM10_HUMAN	PRMT10	ANM10_HUMAN Putative protein arginine N-methyltransferase 10	6	17.0806	16.1086	17.197	18.1272	14.6664	16.8203	1.04315	739.221	697.156	744.262	784.516	634.738	727.955	0.525994
sp|Q13895|BYST_HUMAN	BYSL	BYST_HUMAN Bystin	19	18.4686	16.5106	15.7306	17.4668	14.7449	17.0786	1.04315	1688.36	1509.37	1438.06	1596.78	1347.95	1561.29	0.572886
sp|Q9H4M9|EHD1_HUMAN	EHD1	EHD1_HUMAN EH domain-containing protein 1	56	18.6941	16.7719	15.937	17.0655	14.3135	17.218	1.04313	5615.6	5038.16	4787.36	5126.37	4299.68	5172.19	0.613197
sp|O75694|NU155_HUMAN	NUP155	NU155_HUMAN Nuclear pore complex protein Nup155	67	18.5936	16.8515	16.4857	17.5185	13.8653	16.6854	1.04313	7479.41	6778.62	6631.49	7046.93	5577.39	6711.81	0.639608
sp|Q8TAF3|WDR48_HUMAN	WDR48	WDR48_HUMAN WD repeat-containing protein 48	10	19.0141	17.0511	17.2117	17.6487	12.719	16.3554	1.04312	593.097	531.868	536.876	550.508	396.738	510.168	0.731132
sp|O00165|HAX1_HUMAN	HAX1	HAX1_HUMAN HCLS1-associated protein X-1	8	18.52	17.1068	16.2405	17.2184	14.1849	16.7295	1.04309	765.588	707.169	671.361	711.782	586.382	691.574	0.606782
sp|Q9UPZ3|HPS5_HUMAN	HPS5	HPS5_HUMAN Hermansky-Pudlak syndrome 5 protein	9	18.612	16.495	16.6333	17.461	13.7003	17.0984	1.04308	858.96	761.259	767.639	805.839	632.28	789.104	0.654121
sp|Q92794|KAT6A_HUMAN	KAT6A	KAT6A_HUMAN Histone acetyltransferase KAT6A	2	19.3872	16.5636	15.8455	16.4119	13.7131	18.0787	1.04308	117.708	100.564	96.2043	99.643	83.258	109.763	0.706656
sp|Q9Y6C9|MTCH2_HUMAN	MTCH2	MTCH2_HUMAN Mitochondrial carrier homolog 2	28	17.7282	16.4026	17.0864	18.1731	14.1315	16.4782	1.04306	2428.39	2246.81	2340.48	2489.32	1935.72	2257.17	0.603865
sp|Q86X10|RLGPB_HUMAN	RALGAPB	RLGPB_HUMAN Ral GTPase-activating protein subunit beta	15	19.0123	16.5152	16.3944	17.7929	13.5395	16.7457	1.04306	1140.06	990.327	983.083	1066.94	811.888	1004.14	0.688416
sp|Q96ME1-4|FXL18_HUMAN	FBXL18	FXL18_HUMAN Isoform 4 of F-box/LRR-repeat protein 18	10	18.1978	16.6981	17.0989	17.9216	13.6498	16.4339	1.04305	706.743	648.497	664.063	696.014	530.111	638.236	0.652278
sp|Q9C040-2|TRIM2_HUMAN	TRIM2	TRIM2_HUMAN Isoform 2 of Tripartite motif-containing protein 2	2	18.5194	15.493	15.1606	18.6468	15.2666	16.9136	1.04304	220.451	184.426	180.47	221.968	181.731	201.337	0.64923
sp|Q9Y4B6|VPRBP_HUMAN	VPRBP	VPRBP_HUMAN Protein VPRBP	16	18.4968	16.6382	15.8442	16.8108	14.6057	17.6043	1.04304	1677.22	1508.69	1436.69	1524.34	1324.39	1596.29	0.585539
sp|Q9P107|GMIP_HUMAN	GMIP	GMIP_HUMAN GEM-interacting protein	4	18.4014	16.7847	17.0396	17.5846	13.5058	16.6837	1.04303	247.854	226.078	229.512	236.852	181.913	224.718	0.661317
sp|P22314|UBA1_HUMAN	UBA1	UBA1_HUMAN Ubiquitin-like modifier-activating enzyme 1	224	18.4516	17.1876	16.3283	17.5414	14.167	16.3241	1.04303	24793	23094.7	21940	23570.1	19035.8	21934.3	0.614831
sp|P40938|RFC3_HUMAN	RFC3	RFC3_HUMAN Replication factor C subunit 3	19	18.2564	16.6121	16.85	17.2314	13.8406	17.2094	1.04302	1696.63	1543.81	1565.93	1601.38	1286.26	1599.33	0.622556
sp|P52701|MSH6_HUMAN	MSH6	MSH6_HUMAN DNA mismatch repair protein Msh6	67	18.4215	16.9311	16.266	17.1366	14.2597	16.985	1.04302	8062.37	7410.09	7119.01	7500.04	6240.91	7433.68	0.591005
sp|O95858|TSN15_HUMAN	TSPAN15	TSN15_HUMAN Tetraspanin-15	6	17.6444	17.2872	16.3653	17.7663	14.9377	15.9991	1.04301	469.87	460.356	435.807	473.114	397.789	426.056	0.498195
sp|Q9BZF1|OSBL8_HUMAN	OSBPL8	OSBL8_HUMAN Oxysterol-binding protein-related protein 8	33	18.5144	17.6471	16.3021	16.9412	14.131	16.4642	1.04301	4355.94	4151.9	3835.44	3985.82	3324.64	3873.59	0.620927
sp|Q16836-2|HCDH_HUMAN	HADH	HCDH_HUMAN Isoform 2 of Hydroxyacyl-coenzyme A dehydrogenase, mitochondrial	23	19.1485	17.5245	16.2966	17.3144	13.5029	16.213	1.04298	2698.01	2469.19	2296.18	2439.59	1902.55	2284.41	0.697747
sp|Q13813-2|SPTN1_HUMAN	SPTAN1	SPTN1_HUMAN Isoform 2 of Spectrin alpha chain, non-erythrocytic 1	233	18.7963	17.7689	16.1582	17.0179	13.9938	16.2649	1.04297	25325.1	23940.9	21770.7	22929	18854.6	21914.4	0.65505
sp|P11172|UMPS_HUMAN	UMPS	UMPS_HUMAN Uridine 5'-monophosphate synthase	39	17.6369	16.2432	17.0395	18.0205	14.2726	16.7873	1.04294	3645.39	3357.32	3521.91	3724.67	2950.01	3469.78	0.579057
sp|P30414|NKTR_HUMAN	NKTR	NKTR_HUMAN NK-tumor recognition protein	5	18.3817	16.7028	16.6489	17.8299	13.9185	16.5182	1.04294	512.136	465.361	463.86	496.764	387.785	460.217	0.634154
sp|P04406|G3P_HUMAN	GAPDH	G3P_HUMAN Glyceraldehyde-3-phosphate dehydrogenase	317	18.1738	17.0257	17.2737	17.8933	13.5016	16.1319	1.04294	39478.1	36984.3	37522.8	38868.8	29329	35042.7	0.668566
sp|Q9H7D0|DOCK5_HUMAN	DOCK5	DOCK5_HUMAN Dedicator of cytokinesis protein 5	11	19.622	17.104	15.5063	17.7146	13.8208	16.2322	1.04294	1202.37	1048.07	950.17	1085.49	846.886	994.652	0.713341
sp|Q9ULE6|PALD_HUMAN	PALD1	PALD_HUMAN Paladin	36	19.1134	17.3214	16.4706	17.3129	13.3653	16.4164	1.04293	3097.29	2806.9	2669.03	2805.51	2165.82	2660.24	0.699463
sp|P82933|RT09_HUMAN	MRPS9	RT09_HUMAN 28S ribosomal protein S9, mitochondrial	26	18.261	17.2888	16.9475	17.1323	13.7408	16.6295	1.04293	2704.61	2560.62	2510.08	2537.44	2035.14	2462.97	0.632994
sp|Q9H8H2|DDX31_HUMAN	DDX31	DDX31_HUMAN Probable ATP-dependent RNA helicase DDX31	6	18.6221	18.0755	15.87	16.364	14.4575	16.6109	1.04292	686.648	666.494	585.171	603.387	533.089	612.492	0.627461
sp|Q6YHU6|THADA_HUMAN	THADA	THADA_HUMAN Thyroid adenoma-associated protein	26	18.9664	16.4578	16.129	18.0623	13.8546	16.53	1.0429	2513.19	2180.78	2137.22	2393.39	1835.84	2190.35	0.678465
sp|Q96JH7|VCIP1_HUMAN	VCPIP1	VCIP1_HUMAN Deubiquitinating protein VCIP135	23	18.0944	16.7066	16.8819	17.5516	13.9741	16.7914	1.04288	2216.08	2046.11	2067.58	2149.6	1711.45	2056.5	0.60596
sp|Q15057|ACAP2_HUMAN	ACAP2	ACAP2_HUMAN Arf-GAP with coiled-coil, ANK repeat and PH domain-containing protein 2	15	19.3144	17.3389	16.8387	17.4046	12.7973	16.306	1.04288	1392.92	1250.45	1214.38	1255.19	922.916	1175.95	0.7356
sp|Q53FA7|QORX_HUMAN	TP53I3	QORX_HUMAN Quinone oxidoreductase PIG3	9	18.0554	16.7695	17.2447	18.2492	13.6517	16.0296	1.04283	1012.57	940.455	967.104	1023.43	765.601	898.961	0.665997
sp|P26640|SYVC_HUMAN	VARS	SYVC_HUMAN Valine--tRNA ligase	87	18.2155	16.9067	16.4052	17.3732	14.3318	16.7676	1.0428	8739.74	8111.82	7871.19	8335.62	6876.37	8045.07	0.57225
sp|P52594-4|AGFG1_HUMAN	AGFG1	AGFG1_HUMAN Isoform 4 of Arf-GAP domain and FG repeat-containing protein 1	15	18.2077	17.4952	16.3882	16.9643	14.357	16.5876	1.04278	1495.39	1436.87	1345.96	1393.27	1179.14	1362.33	0.574342
sp|Q9BSQ5-2|CCM2_HUMAN	CCM2	CCM2_HUMAN Isoform 2 of Malcavernin	2	19.788	17.2559	16.4008	16.906	12.765	16.8844	1.04274	209.077	182.323	173.288	178.626	134.873	178.398	0.748611
sp|P51003|PAPOA_HUMAN	PAPOLA	PAPOA_HUMAN Poly(A) polymerase alpha	21	18.2404	16.8181	16.756	17.5865	13.9583	16.6407	1.0427	2549.26	2350.48	2341.79	2457.86	1950.79	2325.68	0.617327
sp|P29401-2|TKT_HUMAN	TKT	TKT_HUMAN Isoform 2 of Transketolase	124	18.6428	17.0654	16.1922	16.9871	14.1201	16.9924	1.04269	12537.9	11477.1	10889.8	11424.5	9496.31	11428	0.622377
sp|Q99808|S29A1_HUMAN	SLC29A1	S29A1_HUMAN Equilibrative nucleoside transporter 1	3	21.3268	16.8591	14.9639	18.9255	12.6646	15.2601	1.04268	475.406	375.815	333.568	421.879	282.314	340.17	0.81578
sp|Q00610|CLH1_HUMAN	CLTC	CLH1_HUMAN Clathrin heavy chain 1	264	18.9931	17.2585	16.7764	18.0075	13.1859	15.7787	1.04268	28948.2	26304.5	25569.7	27446.1	20097.3	24049.1	0.720609
tr|U3KPW6|U3KPW6_HUMAN	VPS11	U3KPW6_HUMAN Vacuolar protein sorting-associated protein 11 homolog	18	18.2908	17.5384	16.5748	17.2274	14.0898	16.2787	1.04267	2012.46	1929.66	1823.65	1895.45	1550.24	1791.07	0.614512
sp|Q96DF8|DGC14_HUMAN	DGCR14	DGC14_HUMAN Protein DGCR14	11	17.979	16.6483	16.9462	17.3928	14.0303	17.0035	1.04267	1073.55	994.09	1011.88	1038.55	837.767	1015.3	0.593332
sp|P20020|AT2B1_HUMAN	ATP2B1	AT2B1_HUMAN Plasma membrane calcium-transporting ATPase 1	12	18.2361	17.0178	16.0928	17.2622	14.6269	16.7641	1.04266	1310.33	1222.79	1156.33	1240.36	1051	1204.56	0.546445
sp|Q8NCA5|FA98A_HUMAN	FAM98A	FA98A_HUMAN Protein FAM98A	14	18.1191	17.4048	17.2155	17.3914	13.6215	16.2477	1.04265	1494.78	1435.85	1420.24	1434.75	1123.74	1340.4	0.651098
sp|Q8TAQ2|SMRC2_HUMAN	SMARCC2	SMRC2_HUMAN SWI/SNF complex subunit SMARCC2	59	18.1041	17.823	16.8334	16.9395	14.0188	16.2811	1.04264	6182.63	6086.65	5748.67	5784.92	4787.47	5560.08	0.617491
sp|Q96GM8|TOE1_HUMAN	TOE1	TOE1_HUMAN Target of EGR1 protein 1	7	18.5306	17.7511	17.0254	17.4572	13.401	15.8347	1.04261	459.633	440.3	422.299	433.01	332.398	392.765	0.692479
sp|P18031|PTN1_HUMAN	PTPN1	PTN1_HUMAN Tyrosine-protein phosphatase non-receptor type 1	32	18.7582	17.3084	16.8628	17.3851	13.3367	16.3487	1.04258	4566.52	4213.59	4105.11	4232.26	3246.7	3979.96	0.690627
sp|Q8IY18|SMC5_HUMAN	SMC5	SMC5_HUMAN Structural maintenance of chromosomes protein 5	10	19.0079	17.1992	16.3166	17.026	13.6347	16.8155	1.04251	793.304	717.815	680.979	710.588	569.052	701.803	0.678559
sp|Q96PC3-2|AP1S3_HUMAN	AP1S3	AP1S3_HUMAN Isoform 2 of AP-1 complex subunit sigma-3	4	17.9441	16.9628	16.3879	18.1269	14.6287	15.9497	1.04246	962.755	910.103	879.258	972.563	784.871	855.748	0.577976
sp|P08473|NEP_HUMAN	MME	NEP_HUMAN Neprilysin	35	18.8272	17.0467	16.2398	17.6528	13.8938	16.3397	1.04245	3641.71	3297.31	3141.24	3414.53	2687.44	3160.56	0.662904
sp|O75832|PSD10_HUMAN	PSMD10	PSD10_HUMAN 26S proteasome non-ATPase regulatory subunit 10	18	18.5927	17.6847	17.1017	16.9972	13.2667	16.3571	1.04244	1991.48	1894.22	1831.78	1820.59	1421.01	1752.02	0.6931
sp|Q9NZB2-6|F120A_HUMAN	FAM120A	F120A_HUMAN Isoform F of Constitutive coactivator of PPAR-gamma-like protein 1	39	18.0224	16.8867	16.5042	17.2805	14.4347	16.8715	1.04243	4359.85	4085.09	3992.56	4180.37	3491.93	4081.44	0.545007
sp|Q9BSH5|HDHD3_HUMAN	HDHD3	HDHD3_HUMAN Haloacid dehalogenase-like hydrolase domain-containing protein 3	6	18.3495	17.1562	17.1361	17.0932	13.4768	16.7881	1.04238	375.025	350.636	350.225	349.349	275.438	343.114	0.662249
sp|Q9NYR9|KBRS2_HUMAN	NKIRAS2	KBRS2_HUMAN NF-kappa-B inhibitor-interacting Ras-like protein 2	3	17.6246	16.4222	16.2932	18.0226	15.0448	16.5927	1.04238	182.46	170.012	168.677	186.581	155.753	171.777	0.485639
sp|Q9Y4Z0|LSM4_HUMAN	LSM4	LSM4_HUMAN U6 snRNA-associated Sm-like protein LSm4	13	18.1015	16.7217	16.2734	16.856	14.5883	17.4591	1.04235	1272.99	1175.96	1144.43	1185.4	1025.92	1227.81	0.542464
sp|Q8IYQ7|THNS1_HUMAN	THNSL1	THNS1_HUMAN Threonine synthase-like 1	19	19.374	17.4549	16.4107	18.0817	13.1799	15.4987	1.04229	2211.09	1992.07	1872.9	2063.6	1504.18	1768.82	0.741293
sp|Q9ULV4-3|COR1C_HUMAN	CORO1C	COR1C_HUMAN Isoform 3 of Coronin-1C	41	17.6734	17.0503	16.3656	16.9853	14.926	16.9995	1.04228	6134.44	5918.16	5680.49	5895.6	5180.81	5900.52	0.433669
sp|P11586|C1TC_HUMAN	MTHFD1	C1TC_HUMAN C-1-tetrahydrofolate synthase, cytoplasmic	169	18.5125	16.9757	16.5816	17.5269	13.8713	16.5321	1.04226	17515.5	16061.5	15688.7	16583	13124.3	15641.8	0.642618
sp|Q96F07|CYFP2_HUMAN	CYFIP2	CYFP2_HUMAN Cytoplasmic FMR1-interacting protein 2	33	18.9257	17.1511	16.5782	17.8139	13.4619	16.0691	1.04224	3105.63	2814.43	2720.42	2923.19	2209.05	2636.88	0.699581
sp|Q9UI36|DACH1_HUMAN	DACH1	DACH1_HUMAN Dachshund homolog 1	2	17.5081	15.1138	15.7533	17.8794	15.7047	18.0407	1.04223	221.888	191.544	199.648	226.594	199.033	228.637	0.571537
sp|Q9Y5U5|TNR18_HUMAN	TNFRSF18	TNR18_HUMAN Tumor necrosis factor receptor superfamily member 18	1	16.2016	16.6879	15.9861	14.6767	16.7785	19.6692	1.04223	64.5774	66.5155	63.7182	58.4993	66.8766	78.3985	0.66347
sp|Q13630|FCL_HUMAN	TSTA3	FCL_HUMAN GDP-L-fucose synthase	14	18.5837	17.1902	16.805	18.3162	13.5776	15.5273	1.04222	1241.56	1148.46	1122.73	1223.69	907.105	1037.36	0.701716
sp|Q14181|DPOA2_HUMAN	POLA2	DPOA2_HUMAN DNA polymerase alpha subunit B	20	17.8729	16.5769	17.0822	17.9127	14.0112	16.544	1.04222	1985.83	1841.84	1897.98	1990.25	1556.76	1838.18	0.613828
sp|Q9NXA8|SIR5_HUMAN	SIRT5	SIR5_HUMAN NAD-dependent protein deacylase sirtuin-5, mitochondrial	3	17.2359	18.5986	17.2633	17.07	14.468	15.3643	1.04219	224.494	242.244	224.852	222.334	188.443	200.117	0.628511
sp|O43772|MCAT_HUMAN	SLC25A20	MCAT_HUMAN Mitochondrial carnitine/acylcarnitine carrier protein	12	18.3737	17.4655	16.4026	17.1997	14.1911	16.3674	1.04217	1095.86	1041.69	978.296	1025.83	846.398	976.195	0.611834
sp|Q9UKA9-2|PTBP2_HUMAN	PTBP2	PTBP2_HUMAN Isoform 2 of Polypyrimidine tract-binding protein 2	1	19.8787	17.172	13.7924	14.5362	15.2967	19.324	1.04216	20.0513	17.3211	13.9122	14.6624	15.4296	19.4919	0.77923
sp|O14777|NDC80_HUMAN	NDC80	NDC80_HUMAN Kinetochore protein NDC80 homolog	24	17.8366	16.8203	16.6502	17.5163	14.4812	16.6954	1.04215	3451.56	3254.89	3221.97	3389.59	2802.26	3230.72	0.535068
sp|Q14847|LASP1_HUMAN	LASP1	LASP1_HUMAN LIM and SH3 domain protein 1	39	17.2651	17.6878	16.8041	16.6767	14.899	16.6673	1.04214	4095.18	4195.43	3985.82	3955.61	3533.96	3953.38	0.438072
sp|P61604|CH10_HUMAN	HSPE1	CH10_HUMAN 10 kDa heat shock protein, mitochondrial	31	17.8313	16.7468	16.299	16.9179	14.8379	17.3671	1.04214	6704.65	6296.89	6128.51	6361.21	5579.11	6530.13	0.479847
sp|Q5M775|CYTSB_HUMAN	SPECC1	CYTSB_HUMAN Cytospin-B	11	18.0286	16.6802	16.9195	17.3621	14.0204	16.9892	1.04213	1399.01	1294.37	1312.94	1347.29	1087.97	1318.35	0.600511
sp|P42694|HELZ_HUMAN	HELZ	HELZ_HUMAN Probable helicase with zinc finger domain	11	17.7594	15.8768	16.2148	17.1668	14.9944	17.9878	1.04212	670.069	599.039	611.79	647.711	565.746	678.686	0.532875
sp|Q9NVX2|NLE1_HUMAN	NLE1	NLE1_HUMAN Notchless protein homolog 1	14	19.1141	17.1556	16.3954	17.5077	13.4591	16.368	1.04212	953.541	855.84	817.916	873.404	671.433	816.545	0.701195
sp|Q9NPJ6|MED4_HUMAN	MED4	MED4_HUMAN Mediator of RNA polymerase II transcription subunit 4	9	18.2823	16.2587	16.7753	17.7579	13.9114	17.0144	1.04211	746.698	664.052	685.151	725.281	568.18	694.913	0.638173
sp|O15020|SPTN2_HUMAN	SPTBN2	SPTN2_HUMAN Spectrin beta chain, non-erythrocytic 2	78	18.8433	17.3061	16.1751	17.3225	13.9515	16.4015	1.04207	7892.04	7248.23	6774.53	7255.12	5843.26	6869.35	0.659711
sp|P05026|AT1B1_HUMAN	ATP1B1	AT1B1_HUMAN Sodium/potassium-transporting ATPase subunit beta-1	11	18.0915	16.2623	16.1029	17.4611	14.7757	17.3065	1.04206	1014.42	911.852	902.913	979.074	828.499	970.401	0.543165
sp|Q96SY0|VWA9_HUMAN	VWA9	VWA9_HUMAN von Willebrand factor A domain-containing protein 9	21	19.2641	17.1144	16.1929	18.4595	13.5144	15.4547	1.04201	2462.68	2187.86	2070.05	2359.82	1727.65	1975.68	0.733045
sp|Q9Y4P8|WIPI2_HUMAN	WIPI2	WIPI2_HUMAN WD repeat domain phosphoinositide-interacting protein 2	4	19.2898	17.9892	15.8094	17.1248	13.8723	15.9145	1.042	276.825	258.16	226.877	245.755	199.078	228.386	0.70657
sp|Q9NQS7|INCE_HUMAN	INCENP	INCE_HUMAN Inner centromere protein	33	17.3872	17.0299	16.8665	17.0459	14.7179	16.9526	1.042	3845.72	3766.69	3730.55	3770.23	3255.31	3749.58	0.448825
sp|Q99638|RAD9A_HUMAN	RAD9A	RAD9A_HUMAN Cell cycle checkpoint control protein RAD9A	3	19.0073	15.4424	16.3959	18.0205	13.5692	17.5647	1.04197	158.238	128.56	136.498	150.023	112.965	146.228	0.716893
sp|Q8N655|CJ012_HUMAN	C10orf12	CJ012_HUMAN Uncharacterized protein C10orf12	3	18.0491	16.1498	15.8592	17.7993	15.0643	17.0782	1.04196	175.63	157.149	154.322	173.2	146.586	166.183	0.535714
sp|Q16890|TPD53_HUMAN	TPD52L1	TPD53_HUMAN Tumor protein D53	8	17.7595	16.9764	15.8899	15.9418	15.3234	18.109	1.04195	972.119	929.257	869.784	872.622	838.772	991.249	0.517563
sp|P35611-3|ADDA_HUMAN	ADD1	ADDA_HUMAN Isoform 3 of Alpha-adducin	23	18.56	17.4823	16.5366	17.8949	13.8763	15.6499	1.04195	1976.47	1861.71	1761.01	1905.65	1477.7	1666.57	0.67602
sp|Q8NG68|TTL_HUMAN	TTL	TTL_HUMAN Tubulin--tyrosine ligase	6	18.2537	16.4429	15.8774	17.2802	14.8422	17.3037	1.04193	394.499	355.364	343.143	373.46	320.769	373.967	0.549587
sp|Q6UX04|CWC27_HUMAN	CWC27	CWC27_HUMAN Peptidyl-prolyl cis-trans isomerase CWC27 homolog	23	18.6771	17.4607	16.4907	17.1825	13.8056	16.3833	1.04192	2228.39	2083.26	1967.52	2050.05	1647.16	1954.71	0.660527
sp|Q9H1Y0|ATG5_HUMAN	ATG5	ATG5_HUMAN Autophagy protein 5	12	18.7298	17.4349	16.2628	16.9139	13.9824	16.6763	1.04186	1500.76	1397	1303.09	1355.25	1120.36	1336.22	0.648507
sp|Q6NUM9|RETST_HUMAN	RETSAT	RETST_HUMAN All-trans-retinol 13,14-reductase	9	17.7158	16.0975	17.8616	19.5293	13.3977	15.398	1.04185	918.059	834.195	925.616	1012.04	694.29	797.946	0.742804
sp|Q99741|CDC6_HUMAN	CDC6	CDC6_HUMAN Cell division control protein 6 homolog	4	19.1368	16.1892	15.6432	17.1907	14.1953	17.6448	1.04185	191.07	161.64	156.188	171.639	141.732	176.173	0.678037
sp|Q9ULW0|TPX2_HUMAN	TPX2	TPX2_HUMAN Targeting protein for Xklp2	58	17.2744	15.9912	16.785	17.3184	14.9174	17.7136	1.04178	8475.13	7845.55	8235	8496.67	7318.7	8690.6	0.484843
sp|Q9UHN6|TMEM2_HUMAN	TMEM2	TMEM2_HUMAN Transmembrane protein 2	28	18.2457	17.0365	17.0284	17.5317	13.7027	16.455	1.04178	3136.53	2928.67	2927.27	3013.81	2355.58	2828.71	0.649977
sp|O43681|ASNA_HUMAN	ASNA1	ASNA_HUMAN ATPase ASNA1	22	19.3112	17.7454	16.6606	17.8448	13.0053	15.4326	1.04177	2635.91	2422.18	2274.11	2435.75	1775.18	2106.5	0.74918
sp|Q9NW15|ANO10_HUMAN	ANO10	ANO10_HUMAN Anoctamin-10	1	19.0474	16.3236	15.9119	18.4197	14.0179	16.2794	1.04176	168.184	144.134	140.499	162.642	123.775	143.744	0.696814
sp|P31946|1433B_HUMAN	YWHAB	1433B_HUMAN 14-3-3 protein beta/alpha	41	17.7915	16.3712	17.1502	17.7062	14.0363	16.9445	1.04173	5410.27	4978.36	5215.25	5384.33	4268.32	5152.71	0.607029
sp|P41235-4|HNF4A_HUMAN	HNF4A	HNF4A_HUMAN Isoform HNF4-Alpha-4 of Hepatocyte nuclear factor 4-alpha	1	17.6892	15.9701	17.342	16.8956	13.9471	18.156	1.04172	109.419	98.7854	107.272	104.51	86.272	112.307	0.640739
sp|Q9H3R5|CENPH_HUMAN	CENPH	CENPH_HUMAN Centromere protein H	6	19.3613	17.1321	16.1157	16.7284	13.5015	17.1611	1.04171	634.971	561.862	528.531	548.623	442.795	562.813	0.709279
sp|Q92973|TNPO1_HUMAN	TNPO1	TNPO1_HUMAN Transportin-1	72	19.1563	17.3632	16.5585	17.8524	13.2642	15.8054	1.04169	9202.06	8340.73	7954.17	8575.69	6371.68	7592.41	0.726415
sp|P48728|GCST_HUMAN	AMT	GCST_HUMAN Aminomethyltransferase, mitochondrial	3	17.2232	16.5412	17.4138	17.8729	14.3422	16.6068	1.04169	286.015	274.688	289.179	296.803	238.171	275.779	0.564185
sp|Q6RFH5|WDR74_HUMAN	WDR74	WDR74_HUMAN WD repeat-containing protein 74	31	18.2184	17.2604	15.8199	16.8496	14.9413	16.9105	1.04167	2352.82	2229.1	2043.06	2176.04	1929.6	2183.91	0.528826
sp|Q92544|TM9S4_HUMAN	TM9SF4	TM9S4_HUMAN Transmembrane 9 superfamily member 4	12	17.9435	17.919	16.5777	16.2308	14.4585	16.8705	1.04166	1526	1523.91	1409.84	1380.34	1229.62	1434.74	0.578681
sp|Q96B26|EXOS8_HUMAN	EXOSC8	EXOS8_HUMAN Exosome complex component RRP43	13	18.5772	17.0991	16.2528	17.1022	14.1505	16.8182	1.04163	847.295	779.878	741.282	780.019	645.397	767.067	0.624033
sp|P14868|SYDC_HUMAN	DARS	SYDC_HUMAN Aspartate--tRNA ligase, cytoplasmic	74	18.1884	16.9465	16.5219	17.0923	14.271	16.9799	1.0416	9113.46	8491.16	8278.44	8564.23	7150.62	8507.91	0.582123
sp|O94880|PHF14_HUMAN	PHF14	PHF14_HUMAN PHD finger protein 14	12	19.0396	17.1937	16.2865	16.9922	13.6557	16.8323	1.04157	1151.34	1039.72	984.864	1027.54	825.772	1017.87	0.685516
sp|Q3T906|GNPTA_HUMAN	GNPTAB	GNPTA_HUMAN N-acetylglucosamine-1-phosphotransferase subunits alpha/beta	2	18.9244	17.3283	16.2198	16.234	13.838	17.4555	1.04156	169.345	155.063	145.144	145.27	123.83	156.201	0.678328
sp|O95865|DDAH2_HUMAN	DDAH2	DDAH2_HUMAN N(G),N(G)-dimethylarginine dimethylaminohydrolase 2	15	17.7622	17.856	16.7746	16.5626	14.4457	16.5989	1.04155	1560.79	1569.04	1474.01	1455.38	1269.36	1458.58	0.560956
sp|Q9UQ13|SHOC2_HUMAN	SHOC2	SHOC2_HUMAN Leucine-rich repeat protein SHOC-2	10	18.7706	17.494	17.2581	18.1383	12.9539	15.3851	1.04154	540.248	503.504	496.716	522.048	372.832	442.808	0.743071
sp|Q5T2E6|CJ076_HUMAN	C10orf76	CJ076_HUMAN UPF0668 protein C10orf76	3	19.4172	17.4646	16.9398	17.7832	12.6263	15.7691	1.04152	374.05	336.435	326.325	342.572	243.23	303.774	0.760865
sp|Q9UQ16-4|DYN3_HUMAN	DNM3	DYN3_HUMAN Isoform 4 of Dynamin-3	29	19.2202	17.134	16.632	17.5575	13.1318	16.3245	1.04148	3966.15	3535.66	3432.06	3623.04	2709.8	3368.62	0.725924
sp|P54253|ATX1_HUMAN	ATXN1	ATX1_HUMAN Ataxin-1	1	17.0465	16.4704	16.9036	17.461	15.034	17.0845	1.04148	89.939	86.8991	89.1848	92.1259	79.3209	90.1394	0.393972
sp|P54278|PMS2_HUMAN	PMS2	PMS2_HUMAN Mismatch repair endonuclease PMS2	7	18.5398	17.4731	16.3527	17.25	14.0918	16.2927	1.04147	472.809	445.606	417.033	439.918	359.374	415.503	0.638466
sp|P16930|FAAA_HUMAN	FAH	FAAA_HUMAN Fumarylacetoacetase	21	18.7478	16.8974	16.9118	17.5251	13.3249	16.593	1.04146	2049.06	1846.81	1848.38	1915.42	1456.36	1813.54	0.696763
sp|Q8N4S9|MALD2_HUMAN	MARVELD2	MALD2_HUMAN MARVEL domain-containing protein 2	1	19.3837	16.3289	15.8637	17.1391	13.7371	17.5475	1.04146	84.02	70.7789	68.7623	74.2907	59.5443	76.0608	0.708385
sp|O75787|RENR_HUMAN	ATP6AP2	RENR_HUMAN Renin receptor	8	19.0831	17.1399	15.4658	16.1948	14.4356	17.6807	1.04146	1344.73	1207.8	1089.82	1141.19	1017.23	1245.9	0.670009
sp|Q06547|GABP1_HUMAN	GABPB1	GABP1_HUMAN GA-binding protein subunit beta-1	2	16.4922	18.1126	17.1765	16.2541	15.3159	16.6486	1.04146	190.434	209.144	198.335	187.684	176.851	192.239	0.436673
sp|Q7L8L6|FAKD5_HUMAN	FASTKD5	FAKD5_HUMAN FAST kinase domain-containing protein 5	29	18.6113	16.9628	16.866	17.8489	13.5075	16.2035	1.04145	4162.06	3793.4	3771.75	3991.55	3020.68	3623.6	0.688868
sp|Q9NUP1|BL1S4_HUMAN	BLOC1S4	BL1S4_HUMAN Biogenesis of lysosome-related organelles complex 1 subunit 4	2	18.8551	17.5866	16.6623	16.6371	13.4676	16.7914	1.04144	167.185	155.937	147.741	147.517	119.414	148.886	0.692588
sp|O14737|PDCD5_HUMAN	PDCD5	PDCD5_HUMAN Programmed cell death protein 5	14	17.7873	16.2461	15.7441	16.2821	15.4541	18.4862	1.04142	2806.5	2563.33	2484.11	2569.01	2438.36	2916.77	0.552046
sp|Q4G148|GXLT1_HUMAN	GXYLT1	GXLT1_HUMAN Glucoside xylosyltransferase 1	3	19.3413	18.0982	16.4635	17.0503	13.1817	15.8651	1.04138	329.784	308.589	280.716	290.722	224.759	270.512	0.739128
sp|O14964|HGS_HUMAN	HGS	HGS_HUMAN Hepatocyte growth factor-regulated tyrosine kinase substrate	21	18.6716	17.9422	16.1633	16.6662	14.1516	16.4051	1.04138	2372.42	2279.74	2053.71	2117.61	1798.1	2084.43	0.652558
sp|Q9UJ70-2|NAGK_HUMAN	NAGK	NAGK_HUMAN Isoform 2 of N-acetyl-D-glucosamine kinase	16	17.8474	16.2374	16.5778	17.7848	14.5618	16.9908	1.04136	1354.89	1232.66	1258.51	1350.14	1105.47	1289.86	0.557193
sp|P46940|IQGA1_HUMAN	IQGAP1	IQGA1_HUMAN Ras GTPase-activating-like protein IQGAP1	163	18.8207	17.4295	16.6629	17.8166	13.5038	15.7666	1.04134	19702.6	18246.1	17443.7	18651.4	14136.5	16505.3	0.706224
sp|Q06481|APLP2_HUMAN	APLP2	APLP2_HUMAN Amyloid-like protein 2	1	18.5536	17.0193	16.2979	18.8021	14.1359	15.1912	1.04134	62.9104	57.7081	55.2619	63.7532	47.931	51.5094	0.702927
sp|Q6NZI2|PTRF_HUMAN	PTRF	PTRF_HUMAN Polymerase I and transcript release factor	16	18.943	17.8707	16.358	17.1835	13.687	15.9578	1.04132	1776.48	1675.92	1534.06	1611.48	1283.58	1496.53	0.697962
sp|Q15291|RBBP5_HUMAN	RBBP5	RBBP5_HUMAN Retinoblastoma-binding protein 5	19	18.2558	17.0855	16.4161	17.3079	14.3168	16.618	1.04129	1610.08	1506.87	1447.83	1526.48	1262.68	1465.63	0.591008
sp|Q13637|RAB32_HUMAN	RAB32	RAB32_HUMAN Ras-related protein Rab-32	8	17.6327	16.5485	16.9741	17.2918	14.3819	17.1709	1.04129	1439.7	1351.18	1385.93	1411.87	1174.27	1401.99	0.544243
sp|Q9NQC3|RTN4_HUMAN	RTN4	RTN4_HUMAN Reticulon-4	33	20.288	17.9824	16.4825	17.8279	12.2186	15.2005	1.04127	3734.47	3310.07	3033.98	3281.64	2249.12	2798.01	0.800785
sp|Q5SW79-3|CE170_HUMAN	CEP170	CE170_HUMAN Isoform 3 of Centrosomal protein of 170 kDa	1	18.3968	16.9565	16.469	16.7833	14.1238	17.2707	1.04125	143.459	132.228	128.426	130.877	110.138	134.678	0.616822
sp|P10155|RO60_HUMAN	TROVE2	RO60_HUMAN 60 kDa SS-A/Ro ribonucleoprotein	36	18.1511	17.3132	16.8176	17.0602	14.0209	16.6371	1.04125	3522.14	3359.55	3263.39	3310.46	2720.69	3228.36	0.613837
sp|P22234-2|PUR6_HUMAN	PAICS	PUR6_HUMAN Isoform 2 of Multifunctional protein ADE2	52	18.3025	17.3055	16.4044	16.8188	14.2828	16.886	1.04125	5446.05	5149.38	4881.23	5004.54	4249.95	5024.55	0.595955
sp|O14966|RAB7L_HUMAN	RAB7L1	RAB7L_HUMAN Ras-related protein Rab-7L1	2	17.1624	16.7513	16.1474	16.0392	15.6801	18.2196	1.04124	195.711	191.023	184.136	182.902	178.807	207.767	0.434937
sp|O94913|PCF11_HUMAN	PCF11	PCF11_HUMAN Pre-mRNA cleavage complex 2 protein Pcf11	19	18.5082	16.8858	16.0963	17.2754	14.3856	16.8487	1.04123	1794.47	1637.16	1560.62	1674.94	1394.75	1633.56	0.605737
sp|O95260-2|ATE1_HUMAN	ATE1	ATE1_HUMAN Isoform ATE1-2 of Arginyl-tRNA--protein transferase 1	14	18.5688	16.6658	16.2728	17.1489	14.1485	17.1952	1.04123	1335.79	1198.89	1170.62	1233.65	1017.81	1236.98	0.628662
sp|Q9UQR1|ZN148_HUMAN	ZNF148	ZN148_HUMAN Zinc finger protein 148	4	17.8458	18.7529	17.1774	16.0701	13.9679	16.1858	1.04119	249.307	261.979	239.968	224.5	195.132	226.117	0.673688
sp|Q08499|PDE4D_HUMAN	PDE4D	PDE4D_HUMAN cAMP-specific 3',5'-cyclic phosphodiesterase 4D	5	18.4528	17.1642	16.1478	16.4465	14.3911	17.3977	1.04116	349.883	325.449	306.177	311.841	272.868	329.876	0.608226
sp|Q86XN7|PRSR1_HUMAN	PROSER1	PRSR1_HUMAN Proline and serine-rich protein 1	3	18.0941	15.2363	15.5564	17.2585	15.3419	18.5128	1.04113	265.125	223.251	227.942	252.881	224.798	271.261	0.632817
sp|Q7Z3K6-2|MIER3_HUMAN	MIER3	MIER3_HUMAN Isoform 2 of Mesoderm induction early response protein 3	2	17.9638	17.2887	16.6839	16.9924	14.3449	16.7264	1.04113	185.625	178.649	172.399	175.586	148.229	172.838	0.564906
sp|Q5TCZ1|SPD2A_HUMAN	SH3PXD2A	SPD2A_HUMAN SH3 and PX domain-containing protein 2A	1	19.1919	16.5311	15.7337	17.8624	14.0673	16.6136	1.04111	146.044	125.797	119.729	135.927	107.048	126.424	0.690825
sp|O94925-3|GLSK_HUMAN	GLS	GLSK_HUMAN Isoform 3 of Glutaminase kidney isoform, mitochondrial	49	18.4565	17.1907	16.4708	16.9157	14.0656	16.9007	1.04111	5555.84	5174.81	4958.09	5092.03	4234.09	5087.52	0.625795
sp|Q8TBE9|NANP_HUMAN	NANP	NANP_HUMAN N-acylneuraminate-9-phosphatase	4	19.5106	17.6197	16.457	17.7051	13.0261	15.6815	1.04108	377.971	341.34	318.815	342.993	252.349	303.791	0.752512
sp|Q9BT17|MTG1_HUMAN	MTG1	MTG1_HUMAN Mitochondrial ribosome-associated GTPase 1	6	18.5423	16.423	15.9918	18.1671	14.4599	16.416	1.04107	331.917	293.979	286.261	325.199	258.839	293.854	0.639476
sp|O43194|GPR39_HUMAN	GPR39	GPR39_HUMAN G-protein coupled receptor 39	1	18.1682	16.0694	17.361	18.1778	13.4651	16.7584	1.04105	93.0232	82.2773	88.8904	93.0722	68.943	85.805	0.692992
sp|Q96RP9|EFGM_HUMAN	GFM1	EFGM_HUMAN Elongation factor G, mitochondrial	44	17.5896	16.3872	16.5889	17.163	14.816	17.4553	1.04105	5917.91	5513.38	5581.23	5774.37	4984.73	5872.73	0.484608
sp|P30519|HMOX2_HUMAN	HMOX2	HMOX2_HUMAN Heme oxygenase 2	24	18.5921	17.1156	16.2548	16.959	14.1487	16.9298	1.041	2426.46	2233.76	2121.41	2213.32	1846.55	2209.51	0.629712
sp|O43809|CPSF5_HUMAN	NUDT21	CPSF5_HUMAN Cleavage and polyadenylation specificity factor subunit 5	20	18.7654	16.7723	16.7707	17.6783	13.4599	16.5535	1.04098	2423.21	2165.83	2165.63	2282.82	1738.09	2137.57	0.694515
sp|P06865|HEXA_HUMAN	HEXA	HEXA_HUMAN Beta-hexosaminidase subunit alpha	20	18.6028	17.5762	17.1481	17.8044	13.2451	15.6235	1.04098	1395.22	1318.23	1286.13	1335.35	993.392	1171.78	0.720475
sp|Q9BVN2|RUSC1_HUMAN	RUSC1	RUSC1_HUMAN RUN and SH3 domain-containing protein 1	1	18.3909	16.7948	16.6463	16.4013	13.959	17.8078	1.04098	96.1484	87.8041	87.0276	85.747	72.9782	93.1003	0.647355
sp|Q92560|BAP1_HUMAN	BAP1	BAP1_HUMAN Ubiquitin carboxyl-terminal hydrolase BAP1	3	18.8987	16.8925	15.747	16.9876	14.3508	17.1234	1.04096	468.432	418.704	390.313	421.062	355.705	424.428	0.645423
sp|Q9UNZ2-5|NSF1C_HUMAN	NSFL1C	NSF1C_HUMAN Isoform 3 of NSFL1 cofactor p47	41	17.5428	16.9502	16.2815	16.9251	15.1722	17.1281	1.04096	4193.43	4051.78	3891.93	4045.79	3626.77	4094.31	0.385804
sp|P49815|TSC2_HUMAN	TSC2	TSC2_HUMAN Tuberin	3	19.1191	17.4097	15.7794	16.6312	14.0984	16.9622	1.04095	277.846	253.005	229.313	241.691	204.884	246.502	0.67733
sp|O14980|XPO1_HUMAN	XPO1	XPO1_HUMAN Exportin-1	114	19.1242	16.9135	16.364	18.1008	13.5088	15.9888	1.04094	14590.6	12904	12484.7	13809.8	10306.4	12198.4	0.719168
sp|Q9H0E9-2|BRD8_HUMAN	BRD8	BRD8_HUMAN Isoform 2 of Bromodomain-containing protein 8	19	18.267	17.0134	16.3786	17.0784	14.3517	16.9108	1.04093	1737.46	1618.22	1557.85	1624.41	1365.05	1608.47	0.586464
sp|Q9UDT6|CLIP2_HUMAN	CLIP2	CLIP2_HUMAN CAP-Gly domain-containing linker protein 2	30	18.5527	17.8743	16.2577	16.7387	14.1873	16.3893	1.04091	3372.47	3249.16	2955.29	3042.73	2578.95	2979.21	0.643729
sp|O95167|NDUA3_HUMAN	NDUFA3	NDUA3_HUMAN NADH dehydrogenase [ubiquinone] 1 alpha subcomplex subunit 3	1	20.2597	17.42	15.9609	16.784	12.7771	16.7982	1.04091	98.7267	84.8887	77.7784	81.7893	62.2634	81.8585	0.774331
sp|Q13469|NFAC2_HUMAN	NFATC2	NFAC2_HUMAN Nuclear factor of activated T-cells, cytoplasmic 2	2	19.201	18.4757	16.8054	16.288	12.9917	16.2381	1.04089	297.404	286.169	260.298	252.283	201.227	251.511	0.749536
sp|P10589|COT1_HUMAN	NR2F1	COT1_HUMAN COUP transcription factor 1	5	18.716	17.0967	16.5368	17.6777	13.7454	16.2275	1.04089	360.902	329.677	318.88	340.88	265.053	312.917	0.678957
sp|P49721|PSB2_HUMAN	PSMB2	PSB2_HUMAN Proteasome subunit beta type-2	18	18.4752	16.5682	16.5313	17.9094	13.992	16.5238	1.04088	2134.53	1914.21	1909.95	2069.16	1616.57	1909.08	0.652753
sp|O75083|WDR1_HUMAN	WDR1	WDR1_HUMAN WD repeat-containing protein 1	58	18.718	17.8565	16.7588	17.4787	13.5218	15.6662	1.04087	7391.22	7051.02	6617.58	6901.85	5339.37	6186.15	0.707963
sp|Q9HCM4|E41L5_HUMAN	EPB41L5	E41L5_HUMAN Band 4.1-like protein 5	6	18.3133	17.2021	16.8783	17.9019	13.807	15.8974	1.04087	599.889	563.487	552.881	586.413	452.275	520.749	0.669791
sp|Q9NU22|MDN1_HUMAN	MDN1	MDN1_HUMAN Midasin	138	18.6423	17.0282	16.3271	17.3037	14.0304	16.6684	1.04083	14927	13634.6	13073.2	13855.2	11234.2	13346.5	0.645808
sp|Q96J02|ITCH_HUMAN	ITCH	ITCH_HUMAN E3 ubiquitin-protein ligase Itchy homolog	20	19.1262	16.6998	16.656	17.9306	13.2178	16.3695	1.04081	1520.97	1328.02	1324.54	1425.89	1051.12	1301.75	0.72672
sp|Q99487|PAFA2_HUMAN	PAFAH2	PAFA2_HUMAN Platelet-activating factor acetylhydrolase 2, cytoplasmic	3	18.4273	15.799	16.0931	17.5602	14.4798	17.6405	1.04081	189.325	162.321	165.343	180.416	148.768	181.241	0.633625
sp|Q9ULR3|PPM1H_HUMAN	PPM1H	PPM1H_HUMAN Protein phosphatase 1H	3	18.4007	16.3929	16.3534	17.8876	14.2465	16.7189	1.04079	247.372	220.379	219.849	240.474	191.524	224.761	0.630761
sp|Q8WZ42-12|TITIN_HUMAN	TTN	TITIN_HUMAN Isoform 12 of Titin	4	21.7776	19.9087	15.7176	15.4758	11.5056	15.6147	1.04078	1142.55	1044.5	824.619	811.928	603.635	819.22	0.85065
sp|P55786|PSA_HUMAN	NPEPPS	PSA_HUMAN Puromycin-sensitive aminopeptidase	80	19.3423	17.8765	16.0688	17.2871	13.5899	15.8354	1.04077	11562.5	10686.3	9605.7	10334	8123.83	9466.18	0.726233
sp|Q96L92|SNX27_HUMAN	SNX27	SNX27_HUMAN Sorting nexin-27	13	18.6273	16.8197	16.4209	17.5852	13.9528	16.594	1.04077	1072.32	968.264	945.305	1012.33	803.225	955.266	0.655301
sp|Q13330|MTA1_HUMAN	MTA1	MTA1_HUMAN Metastasis-associated protein MTA1	38	18.8002	17.6277	16.0309	16.7241	14.17	16.6471	1.04077	4637.5	4348.28	3954.4	4125.38	3495.36	4106.4	0.654973
sp|Q9NUS5|AP5S1_HUMAN	AP5S1	AP5S1_HUMAN AP-5 complex subunit sigma-1	2	19.5435	16.7781	16.7078	19.4378	12.75	14.7828	1.04076	92.2812	79.2234	78.8915	91.7821	60.2035	69.8022	0.794148
sp|Q8N1G2|CMTR1_HUMAN	CMTR1	CMTR1_HUMAN Cap-specific mRNA (nucleoside-2'-O-)-methyltransferase 1	17	18.6303	16.5774	16.9846	17.5287	13.3872	16.8918	1.04073	2045.02	1819.67	1864.37	1924.1	1469.49	1854.19	0.69413
sp|Q9Y448|SKAP_HUMAN	KNSTRN	SKAP_HUMAN Small kinetochore-associated protein	9	17.3644	17.3479	16.6564	17.2271	14.9819	16.4224	1.04071	1037.7	1036.71	995.39	1029.5	895.324	981.406	0.433127
sp|Q9NYV4|CDK12_HUMAN	CDK12	CDK12_HUMAN Cyclin-dependent kinase 12	12	18.1433	17.2835	16.6786	17.0515	14.181	16.6622	1.0407	1398.51	1332.23	1285.6	1314.34	1093.08	1284.34	0.600536
sp|Q14CX7|NAA25_HUMAN	NAA25	NAA25_HUMAN N-alpha-acetyltransferase 25, NatB auxiliary subunit	34	18.517	16.931	16.1588	17.3902	14.3279	16.6752	1.04066	4303.11	3934.52	3755.08	4041.24	3329.6	3875.08	0.617947
sp|Q5ST30-4|SYVM_HUMAN	VARS2	SYVM_HUMAN Isoform 4 of Valine--tRNA ligase, mitochondrial	5	18.5618	16.9901	16.9864	18.7059	13.4555	15.3003	1.04066	411.604	376.751	376.67	414.799	298.373	339.281	0.73105
sp|P53602|MVD1_HUMAN	MVD	MVD1_HUMAN Diphosphomevalonate decarboxylase	9	17.2133	17.8158	17.1455	16.6545	14.6454	16.5255	1.04064	916.874	948.965	913.264	887.106	780.093	880.239	0.518686
sp|Q9P0M6|H2AW_HUMAN	H2AFY2	H2AW_HUMAN Core histone macro-H2A.2	29	19.2482	17.7651	15.9248	17.0981	13.8315	16.1325	1.04063	3203.59	2956.75	2650.45	2845.74	2302.05	2685.03	0.707515
sp|Q5T6V5|CI064_HUMAN	C9orf64	CI064_HUMAN UPF0553 protein C9orf64	18	18.7766	17.1655	16.5996	18.3118	13.6285	15.518	1.04062	1882.79	1721.24	1664.49	1836.18	1366.57	1556.04	0.715899
sp|P13804|ETFA_HUMAN	ETFA	ETFA_HUMAN Electron transfer flavoprotein subunit alpha, mitochondrial	59	19.2719	18.4479	16.1761	16.8749	13.5569	15.6723	1.04061	8071.05	7726	6774.55	7067.19	5677.62	6563.57	0.736241
sp|Q13177|PAK2_HUMAN	PAK2	PAK2_HUMAN Serine/threonine-protein kinase PAK 2	39	18.4342	16.8172	16.3397	16.9057	14.2313	17.2719	1.0406	5704.16	5203.78	5056.05	5231.19	4403.63	5344.5	0.615935
sp|Q04323-2|UBXN1_HUMAN	UBXN1	UBXN1_HUMAN Isoform 2 of UBX domain-containing protein 1	20	18.4672	17.6246	16.1779	16.7741	14.3602	16.596	1.0406	2096.84	2001.16	1836.9	1904.59	1630.51	1884.38	0.618361
sp|P42226|STAT6_HUMAN	STAT6	STAT6_HUMAN Signal transducer and activator of transcription 6	20	18.4582	17.0952	16.7286	17.0121	13.819	16.8868	1.04057	2025.45	1875.89	1835.67	1866.78	1516.39	1853.03	0.650346
sp|Q14697-2|GANAB_HUMAN	GANAB	GANAB_HUMAN Isoform 2 of Neutral alpha-glucosidase AB	112	18.7947	17.3142	16.1327	17.1298	14.0788	16.5498	1.04056	12207.1	11245.5	10478.2	11125.7	9144.11	10749	0.657233
sp|Q9NQ29|LUC7L_HUMAN	LUC7L	LUC7L_HUMAN Putative RNA-binding protein Luc7-like 1	3	17.2561	16.0716	18.3273	19.0079	13.4234	15.9138	1.04054	301.85	281.129	320.587	332.491	234.806	278.368	0.731141
sp|Q8N9M5|TM102_HUMAN	TMEM102	TM102_HUMAN Transmembrane protein 102	2	19.358	15.2614	15.7919	18.7182	13.8571	17.0133	1.04052	54.0202	42.5883	44.0687	52.2349	38.6696	47.4772	0.744475
sp|Q9NR46|SHLB2_HUMAN	SH3GLB2	SHLB2_HUMAN Endophilin-B2	16	18.5179	17.3907	16.2276	16.8911	14.2619	16.7109	1.04051	2118.87	1989.9	1856.81	1932.73	1631.89	1912.11	0.623594
sp|P49366|DHYS_HUMAN	DHPS	DHYS_HUMAN Deoxyhypusine synthase	21	19.0129	17.0109	15.7097	16.2446	14.2854	17.7365	1.04048	2608.67	2334	2155.46	2228.86	1960.04	2433.55	0.675064
sp|Q9NVI1|FANCI_HUMAN	FANCI	FANCI_HUMAN Fanconi anemia group I protein	85	18.0651	16.2783	16.5938	17.7	14.3503	17.0124	1.04043	10825.8	9755.02	9944.09	10607	8599.63	10194.9	0.598152
sp|P04424|ARLY_HUMAN	ASL	ARLY_HUMAN Argininosuccinate lyase	5	18.3602	17.1678	17.4456	18.1219	13.2041	15.7004	1.0404	488.815	457.069	464.466	482.471	351.541	418.002	0.723331
sp|Q96EY1|DNJA3_HUMAN	DNAJA3	DNJA3_HUMAN DnaJ homolog subfamily A member 3, mitochondrial	20	18.5635	16.6035	16.3278	17.7559	14.1189	16.6305	1.04039	1834.13	1640.47	1613.23	1754.34	1394.99	1643.14	0.647737
sp|Q6PK04|CC137_HUMAN	CCDC137	CC137_HUMAN Coiled-coil domain-containing protein 137	4	18.004	17.0834	15.3782	15.7993	15.6291	18.1061	1.04035	323.704	307.151	276.494	284.064	281.004	325.54	0.571247
sp|P55263|ADK_HUMAN	ADK	ADK_HUMAN Adenosine kinase	51	18.9105	16.6147	16.1825	17.6243	13.9187	16.7493	1.04033	5733.13	5037.11	4906.07	5343.21	4219.76	5077.93	0.678695
sp|Q15545|TAF7_HUMAN	TAF7	TAF7_HUMAN Transcription initiation factor TFIID subunit 7	9	18.3199	16.3904	15.944	16.993	14.7481	17.6047	1.04032	1357.31	1214.36	1181.28	1259	1092.68	1304.33	0.58374
sp|Q15814|TBCC_HUMAN	TBCC	TBCC_HUMAN Tubulin-specific chaperone C	9	19.0898	17.0875	16.7086	17.4844	13.2137	16.4159	1.04031	679.514	608.241	594.755	622.368	470.352	584.336	0.723501
sp|P42704|LPPRC_HUMAN	LRPPRC	LPPRC_HUMAN Leucine-rich PPR motif-containing protein, mitochondrial	188	19.0851	17.2349	16.6446	17.8266	13.2825	15.9263	1.04031	23913.1	21594.9	20855.2	22336.2	16642.5	19955.2	0.729205
sp|Q9H0B6|KLC2_HUMAN	KLC2	KLC2_HUMAN Kinesin light chain 2	5	18.7585	18.2615	16.2102	16.2541	14.0436	16.4722	1.04031	436.015	424.463	376.784	377.804	326.423	382.873	0.684043
sp|P21796|VDAC1_HUMAN	VDAC1	VDAC1_HUMAN Voltage-dependent anion-selective channel protein 1	62	18.3783	17.3841	16.9005	16.9089	13.7338	16.6944	1.04029	6498.13	6146.6	5975.63	5978.58	4855.94	5902.74	0.659388
sp|P08107|HSP71_HUMAN	HSPA1A	HSP71_HUMAN Heat shock 70 kDa protein 1A/1B	101	19.0502	18.3261	15.4414	16.1495	14.5212	16.5117	1.04029	12118.6	11658	9822.87	10273.3	9237.48	10503.7	0.690613
sp|Q5T2T1|MPP7_HUMAN	MPP7	MPP7_HUMAN MAGUK p55 subfamily member 7	10	17.8596	16.1052	17.4077	18.3028	13.7456	16.5792	1.04028	1263.28	1139.18	1231.32	1294.63	972.281	1172.71	0.676282
sp|P06396|GELS_HUMAN	GSN	GELS_HUMAN Gelsolin	22	18.465	17.276	17.566	18.4816	12.982	15.2295	1.04028	2782.73	2603.54	2647.24	2785.22	1956.42	2295.13	0.752148
sp|Q96EY7|PTCD3_HUMAN	PTCD3	PTCD3_HUMAN Pentatricopeptide repeat domain-containing protein 3, mitochondrial	33	18.2733	16.9175	16.6423	17.7874	14.0975	16.2819	1.04027	3223.5	2984.33	2935.77	3137.78	2486.86	2872.21	0.637159
sp|Q9NPH2|INO1_HUMAN	ISYNA1	INO1_HUMAN Inositol-3-phosphate synthase 1	4	21.1035	19.7409	15.6665	16.7761	12.2436	14.4694	1.04025	522.818	489.062	388.121	415.612	303.324	358.466	0.837065
sp|Q92733|PRCC_HUMAN	PRCC	PRCC_HUMAN Proline-rich protein PRCC	19	17.3806	16.3675	16.7212	17.2497	14.9119	17.369	1.04024	1272.4	1198.23	1224.12	1262.81	1091.67	1271.54	0.458727
sp|Q9UJA5|TRM6_HUMAN	TRMT6	TRM6_HUMAN tRNA (adenine(58)-N(1))-methyltransferase non-catalytic subunit TRM6	22	17.641	17.8509	17.2938	17.2975	14.0793	15.8375	1.04023	2958.13	2993.33	2899.91	2900.53	2360.88	2655.7	0.635445
sp|Q13616|CUL1_HUMAN	CUL1	CUL1_HUMAN Cullin-1	51	18.3478	16.6227	16.7006	17.8103	13.9657	16.5528	1.04023	7684.47	6961.96	6994.59	7459.35	5849.12	6932.67	0.649839
sp|P22681|CBL_HUMAN	CBL	CBL_HUMAN E3 ubiquitin-protein ligase CBL	25	17.8854	16.1342	16.4119	17.1185	14.7169	17.7331	1.04023	2279.66	2056.45	2091.85	2181.91	1875.8	2260.24	0.557053
sp|P11279|LAMP1_HUMAN	LAMP1	LAMP1_HUMAN Lysosome-associated membrane glycoprotein 1	14	19.366	18.1866	15.6689	16.0154	13.9793	16.7838	1.04023	1874.92	1760.74	1516.98	1550.53	1353.4	1624.92	0.720739
sp|Q02388|CO7A1_HUMAN	COL7A1	CO7A1_HUMAN Collagen alpha-1(VII) chain	1	19.6917	15.0892	15.304	18.6335	14.0186	17.263	1.04022	32.9775	25.2699	25.6295	31.2055	23.4768	28.9102	0.75937
sp|Q92536|YLAT2_HUMAN	SLC7A6	YLAT2_HUMAN Y+L amino acid transporter 2	5	18.5072	16.437	16.6245	17.941	13.8829	16.6074	1.04021	390.052	346.421	350.373	378.119	292.591	350.013	0.668594
sp|Q9BSW2-2|EFC4B_HUMAN	EFCAB4B	EFC4B_HUMAN Isoform 2 of EF-hand calcium-binding domain-containing protein 4B	8	18.981	17.6455	16.094	16.4057	13.94	16.9338	1.04019	931.318	865.79	789.666	804.96	683.976	830.868	0.684899
sp|Q9BTX7|TTPAL_HUMAN	TTPAL	TTPAL_HUMAN Alpha-tocopherol transfer protein-like	11	17.2892	16.998	17.4167	17.1809	14.3092	16.806	1.04019	835.017	820.955	841.176	829.787	691.094	811.68	0.555176
sp|Q9H3Z4|DNJC5_HUMAN	DNAJC5	DNJC5_HUMAN DnaJ homolog subfamily C member 5	3	17.3739	17.6477	17.1018	17.7135	14.5395	15.6237	1.04019	445.337	452.355	438.363	454.042	372.684	400.475	0.593596
sp|A1L0T0|ILVBL_HUMAN	ILVBL	ILVBL_HUMAN Acetolactate synthase-like protein	30	18.2296	17.2601	16.5103	16.925	14.2754	16.7996	1.04018	2665.29	2523.55	2413.92	2474.54	2087.17	2456.22	0.599543
sp|Q9UHR4|BI2L1_HUMAN	BAIAP2L1	BI2L1_HUMAN Brain-specific angiogenesis inhibitor 1-associated protein 2-like protein 1	11	19.2147	18.3841	16.1289	16.0955	13.6734	16.5034	1.04011	1527.61	1461.57	1282.28	1279.63	1087.06	1312.06	0.727229
sp|Q9UIG0|BAZ1B_HUMAN	BAZ1B	BAZ1B_HUMAN Tyrosine-protein kinase BAZ1B	34	18.8436	17.4382	16.1025	17.0486	14.0714	16.4957	1.04009	4188.77	3876.35	3579.43	3789.75	3127.95	3666.84	0.666305
sp|Q7Z7A1|CNTRL_HUMAN	CNTRL	CNTRL_HUMAN Centriolin	3	19.171	16.0098	17.2071	19.0195	12.6404	15.9522	1.04005	125.603	104.892	112.736	124.611	82.8165	104.514	0.779369
sp|Q00688|FKBP3_HUMAN	FKBP3	FKBP3_HUMAN Peptidyl-prolyl cis-trans isomerase FKBP3	15	18.8078	17.6594	16.6142	17.331	13.5967	15.9909	1.04004	1792.62	1683.16	1583.54	1651.86	1295.94	1524.13	0.702611
sp|P49848-3|TAF6_HUMAN	TAF6	TAF6_HUMAN Isoform 3 of Transcription initiation factor TFIID subunit 6	14	19.0534	17.2623	16.5167	17.8417	13.4486	15.8773	1.04004	988.823	895.87	857.177	925.936	697.947	823.992	0.723324
sp|Q08378|GOGA3_HUMAN	GOLGA3	GOGA3_HUMAN Golgin subfamily A member 3	28	18.2169	17.3843	16.293	16.7915	14.5089	16.8053	1.04003	2039.07	1945.88	1823.73	1879.52	1624.02	1881.07	0.580231
sp|Q15021|CND1_HUMAN	NCAPD2	CND1_HUMAN Condensin complex subunit 1	98	18.554	16.8292	16.3569	17.5128	14.1085	16.6385	1.04001	12145.1	11016.1	10706.9	11463.5	9235.15	10891.2	0.644091
sp|P54802|ANAG_HUMAN	NAGLU	ANAG_HUMAN Alpha-N-acetylglucosaminidase	3	18.3809	14.644	16.4295	19.4595	14.2097	16.8764	1.03998	111.77	89.0472	99.9044	118.329	86.4059	102.622	0.74057
sp|Q8N9L9|ACOT4_HUMAN	ACOT4	ACOT4_HUMAN Acyl-coenzyme A thioesterase 4	3	18.8878	15.3677	14.3699	18.5926	15.7626	17.0194	1.03997	198.172	161.24	150.77	195.075	165.382	178.569	0.70883
sp|P63092-3|GNAS2_HUMAN	GNAS	GNAS2_HUMAN Isoform 3 of Guanine nucleotide-binding protein G(s) subunit alpha isoforms short	1	18.3303	17.2699	16.4453	17.1042	14.2449	16.6054	1.03996	181.284	170.796	162.641	169.158	140.88	164.224	0.614469
sp|Q7Z589|EMSY_HUMAN	EMSY	EMSY_HUMAN Protein EMSY	5	17.49	16.3788	16.6412	17.3908	14.8895	17.2097	1.03995	555.058	519.794	528.124	551.912	472.531	546.163	0.473818
sp|O14672|ADA10_HUMAN	ADAM10	ADA10_HUMAN Disintegrin and metalloproteinase domain-containing protein 10	12	18.484	17.6009	16.7938	17.2235	13.7435	16.1544	1.03993	887.877	845.458	806.687	827.329	660.167	775.974	0.676673
sp|Q969U7|PSMG2_HUMAN	PSMG2	PSMG2_HUMAN Proteasome assembly chaperone 2	11	18.4858	17.0622	16.1148	17.0644	14.4222	16.8506	1.03987	1367.61	1262.28	1192.19	1262.45	1066.97	1246.63	0.610464
sp|Q96QE5|TEFM_HUMAN	TEFM	TEFM_HUMAN Transcription elongation factor, mitochondrial	6	17.8111	16.7431	16.8144	18.2609	14.3973	15.9732	1.03987	469.1	440.971	442.848	480.947	379.188	420.694	0.620562
sp|O15355|PPM1G_HUMAN	PPM1G	PPM1G_HUMAN Protein phosphatase 1G	62	17.1438	16.761	16.6818	16.8598	15.1973	17.3563	1.03986	8168.94	7986.54	7948.77	8033.59	7241.41	8270.18	0.349508
sp|Q9Y4B5|SOGA2_HUMAN	SOGA2	SOGA2_HUMAN Protein SOGA2	13	17.7612	16.2922	16.408	16.8258	14.8537	17.8591	1.03986	1562.5	1433.26	1443.45	1480.2	1306.72	1571.1	0.533712
sp|Q96S52|PIGS_HUMAN	PIGS	PIGS_HUMAN GPI transamidase component PIG-S	12	19.0343	17.4791	16.5324	17.6962	13.4563	15.8017	1.03986	1621.98	1489.46	1408.79	1507.96	1146.67	1346.52	0.72425
sp|Q9Y3C0|CCD53_HUMAN	CCDC53	CCD53_HUMAN WASH complex subunit CCDC53	4	18.2173	15.9057	15.9515	17.0331	14.8542	18.0382	1.03986	564.716	493.057	494.478	528.005	460.461	559.164	0.60626
sp|Q8IZ73|RUSD2_HUMAN	RPUSD2	RUSD2_HUMAN RNA pseudouridylate synthase domain-containing protein 2	13	17.9928	17.0141	16.4832	17.0439	14.5473	16.9187	1.03985	1222.84	1156.33	1120.24	1158.35	988.67	1149.84	0.549668
sp|P57076|CU059_HUMAN	C21orf59	CU059_HUMAN UPF0769 protein C21orf59	22	18.613	16.8168	15.7776	16.8768	14.633	17.2829	1.03984	1209.2	1092.51	1025	1096.41	950.64	1122.79	0.614021
sp|O00268|TAF4_HUMAN	TAF4	TAF4_HUMAN Transcription initiation factor TFIID subunit 4	6	18.713	16.7586	16.453	17.1513	13.8576	17.0665	1.03983	588.612	527.138	517.525	539.489	435.889	536.824	0.667846
sp|Q8N5W9|F101B_HUMAN	FAM101B	F101B_HUMAN Protein FAM101B	4	18.0347	16.2479	14.994	15.3911	15.9949	19.3374	1.03983	370.23	333.55	307.808	315.959	328.354	396.973	0.685841
sp|O00469-2|PLOD2_HUMAN	PLOD2	PLOD2_HUMAN Isoform 2 of Procollagen-lysine,2-oxoglutarate 5-dioxygenase 2	10	18.3816	17.5252	16.4597	17.0587	14.1826	16.3922	1.03982	1180.4	1125.41	1056.99	1095.45	910.761	1052.65	0.632077
sp|Q96HW7|INT4_HUMAN	INTS4	INT4_HUMAN Integrator complex subunit 4	23	18.0357	16.5795	16.8601	17.7534	14.1283	16.6431	1.03982	2014.32	1851.68	1883.02	1982.79	1577.92	1858.79	0.621675
sp|Q92845|KIFA3_HUMAN	KIFAP3	KIFA3_HUMAN Kinesin-associated protein 3	5	19.0149	17.1877	16.5466	17.254	13.4626	16.5343	1.03982	522.818	472.579	454.952	474.402	370.156	454.615	0.708901
sp|Q4U2R6|RM51_HUMAN	MRPL51	RM51_HUMAN 39S ribosomal protein L51, mitochondrial	6	19.2707	16.9339	16.204	17.7678	13.5497	16.2739	1.0398	973.076	855.081	818.221	897.186	684.195	821.752	0.722793
sp|P28331-2|NDUS1_HUMAN	NDUFS1	NDUS1_HUMAN Isoform 2 of NADH-ubiquinone oxidoreductase 75 kDa subunit, mitochondrial	52	20.3606	18.8311	15.7992	16.8331	12.8646	15.3114	1.0398	5880.39	5438.66	4563.01	4861.6	3715.45	4422.12	0.800383
sp|A6NHR9|SMHD1_HUMAN	SMCHD1	SMHD1_HUMAN Structural maintenance of chromosomes flexible hinge domain-containing protein 1	74	18.7938	17.1262	16.3008	17.2286	13.9303	16.6204	1.03978	7658.43	6978.86	6642.51	7020.61	5676.55	6772.75	0.670135
tr|H7C144|H7C144_HUMAN	ACTN4	H7C144_HUMAN Alpha-actinin-4 (Fragment)	2	19.4212	17.6588	15.8815	16.9196	13.7225	16.3964	1.03977	84.1745	76.5358	68.8326	73.3323	59.4753	71.0644	0.721851
sp|Q04912|RON_HUMAN	MST1R	RON_HUMAN Macrophage-stimulating protein receptor	6	19.7214	18.124	14.9699	15.355	14.3342	17.4954	1.03975	616.072	566.172	467.64	479.672	447.782	546.534	0.749011
sp|P36639|8ODP_HUMAN	NUDT1	8ODP_HUMAN 7,8-dihydro-8-oxoguanine triphosphatase	10	19.9783	17.7345	16.4492	17.4074	12.5987	15.8319	1.03973	1054.36	935.941	868.108	918.679	664.9	835.533	0.783598
sp|P46199|IF2M_HUMAN	MTIF2	IF2M_HUMAN Translation initiation factor IF-2, mitochondrial	13	18.7475	17.0135	16.3807	17.6102	13.8983	16.3497	1.03971	1592.07	1444.82	1391.07	1495.48	1180.27	1388.44	0.676925
sp|Q9NZH5|PTTG2_HUMAN	PTTG2	PTTG2_HUMAN Securin-2	3	15.7637	15.0852	16.8387	17.3811	16.4242	18.507	1.03971	359.71	344.226	384.24	396.618	374.781	422.309	0.571562
sp|Q9NVM4|ANM7_HUMAN	PRMT7	ANM7_HUMAN Protein arginine N-methyltransferase 7	9	17.6382	16.2701	16.9738	17.6683	14.4157	17.0339	1.03966	742.182	684.617	714.227	743.452	606.587	716.755	0.574686
sp|Q69YN4|VIR_HUMAN	KIAA1429	VIR_HUMAN Protein virilizer homolog	25	19.1983	17.144	16.0468	17.2563	13.7826	16.572	1.03966	2829.15	2526.42	2364.73	2542.96	2031.06	2442.13	0.703446
sp|Q9NTZ6|RBM12_HUMAN	RBM12	RBM12_HUMAN RNA-binding protein 12	36	18.4116	17.0896	16.5898	17.0805	14.0266	16.8019	1.03965	4985.16	4627.21	4491.89	4624.74	3797.86	4549.32	0.638126
sp|Q9H0H5|RGAP1_HUMAN	RACGAP1	RGAP1_HUMAN Rac GTPase-activating protein 1	21	18.7681	17.3772	16.5912	17.8187	13.6688	15.7759	1.03964	2283.03	2113.83	2018.22	2167.54	1662.73	1919.05	0.706643
sp|Q9NX61|T161A_HUMAN	TMEM161A	T161A_HUMAN Transmembrane protein 161A	1	17.8178	14.8486	17.234	16.6939	13.9764	19.4293	1.03964	35.8794	29.9003	34.7036	33.6161	28.1439	39.1243	0.735505
sp|P55061|BI1_HUMAN	TMBIM6	BI1_HUMAN Bax inhibitor 1	1	23.0862	19.903	13.194	14.9892	12.7481	16.0795	1.03964	188.453	162.468	107.703	122.357	104.063	131.257	0.869118
sp|O15198|SMAD9_HUMAN	SMAD9	SMAD9_HUMAN Mothers against decapentaplegic homolog 9	2	18.1459	17.5986	15.6826	16.2051	15.2003	17.1675	1.03962	121.621	117.953	105.111	108.613	101.879	115.064	0.552939
sp|Q8NBZ0|IN80E_HUMAN	INO80E	IN80E_HUMAN INO80 complex subunit E	1	16.8845	16.6683	16.155	15.523	15.9895	18.7797	1.03961	71.0324	70.1229	67.9632	65.3046	67.267	79.0052	0.549896
sp|P25445|TNR6_HUMAN	FAS	TNR6_HUMAN Tumor necrosis factor receptor superfamily member 6	2	17.5845	18.0695	16.7828	15.8611	14.6628	17.0394	1.03957	341.746	351.172	326.165	308.252	284.964	331.153	0.581648
sp|Q9HAN9|NMNA1_HUMAN	NMNAT1	NMNA1_HUMAN Nicotinamide mononucleotide adenylyltransferase 1	5	19.7651	18.5413	17.2602	16.9194	12.0048	15.5092	1.03956	548.29	514.342	478.801	469.348	333.016	430.229	0.80478
sp|P30405|PPIF_HUMAN	PPIF	PPIF_HUMAN Peptidyl-prolyl cis-trans isomerase F, mitochondrial	20	18.4662	17.7558	16.7193	16.6796	13.8454	16.5338	1.03953	2573.7	2474.68	2330.22	2324.69	1929.67	2304.37	0.66866
sp|P02786|TFR1_HUMAN	TFRC	TFR1_HUMAN Transferrin receptor protein 1	53	17.6245	16.8821	17.5394	17.7696	13.8671	16.3173	1.03953	6564.62	6288.09	6532.91	6618.63	5165.07	6077.71	0.647442
sp|P26885|FKBP2_HUMAN	FKBP2	FKBP2_HUMAN Peptidyl-prolyl cis-trans isomerase FKBP2	14	18.41	17.5824	16.0664	16.1247	14.5546	17.2619	1.03953	1231.52	1176.16	1074.75	1078.64	973.618	1154.72	0.620485
sp|Q53HL2|BOREA_HUMAN	CDCA8	BOREA_HUMAN Borealin	16	18.2461	16.5011	16.4271	17.3606	14.3578	17.1072	1.03952	1720.58	1556.03	1549.05	1637.08	1353.92	1613.18	0.604842
sp|O75396|SC22B_HUMAN	SEC22B	SC22B_HUMAN Vesicle-trafficking protein SEC22b	14	18.5053	17.6098	16.2707	17.1044	14.2552	16.2546	1.03952	1643.77	1564.23	1445.28	1519.34	1266.25	1443.85	0.642786
sp|P40926|MDHM_HUMAN	MDH2	MDHM_HUMAN Malate dehydrogenase, mitochondrial	112	18.8851	17.618	16.6211	17.233	13.5253	16.1175	1.03951	14814.6	13820.6	13038.6	13518.6	10610.1	12643.5	0.710122
sp|P68371|TBB4B_HUMAN	TUBB4B	TBB4B_HUMAN Tubulin beta-4B chain	49	18.5502	16.748	16.8882	17.9881	13.5934	16.2321	1.03949	3416.15	3084.26	3110.07	3312.64	2503.32	2989.26	0.697918
sp|P30307|MPIP3_HUMAN	CDC25C	MPIP3_HUMAN M-phase inducer phosphatase 3	7	18.1566	16.0849	17.1174	18.0013	13.7581	16.8817	1.03948	578.099	512.138	545.014	573.156	438.053	537.508	0.677071
sp|Q13370|PDE3B_HUMAN	PDE3B	PDE3B_HUMAN cGMP-inhibited 3',5'-cyclic phosphodiesterase B	2	18.1861	16.4552	17.0761	17.789	13.7701	16.7235	1.03947	133.668	120.946	125.509	130.749	101.21	122.918	0.666126
sp|P78417|GSTO1_HUMAN	GSTO1	GSTO1_HUMAN Glutathione S-transferase omega-1	34	18.4534	16.928	16.0633	16.8863	14.5158	17.1532	1.03946	5546.58	5088.09	4828.17	5075.53	4363.03	5155.76	0.604309
sp|P35579|MYH9_HUMAN	MYH9	MYH9_HUMAN Myosin-9	313	17.9534	17.3943	16.2154	16.9286	14.8638	16.6445	1.03946	38893.6	37682.5	35128.5	36673.4	32200.4	36058.1	0.522159
sp|Q6P2Q9|PRP8_HUMAN	PRPF8	PRP8_HUMAN Pre-mRNA-processing-splicing factor 8	203	18.4957	16.8819	16.3148	17.3566	14.2221	16.7289	1.03946	26077.1	23801.9	23002.3	24471.1	20051.7	23586.1	0.632614
sp|Q9NP61|ARFG3_HUMAN	ARFGAP3	ARFG3_HUMAN ADP-ribosylation factor GTPase-activating protein 3	9	17.4916	17.5678	15.9167	16.1024	15.6248	17.2967	1.03944	765.5	768.833	696.573	704.701	683.798	756.969	0.429423
sp|Q13418|ILK_HUMAN	ILK	ILK_HUMAN Integrin-linked protein kinase	28	18.6706	17.0565	16.4353	17.1684	13.9276	16.7415	1.03942	3898.53	3561.5	3431.78	3584.86	2908.16	3495.72	0.663963
sp|O43447|PPIH_HUMAN	PPIH	PPIH_HUMAN Peptidyl-prolyl cis-trans isomerase H	14	17.6822	16.3951	17.0569	17.709	14.2945	16.8623	1.03942	2798.04	2594.37	2699.08	2802.27	2261.96	2668.28	0.592615
sp|O60333-2|KIF1B_HUMAN	KIF1B	KIF1B_HUMAN Isoform 2 of Kinesin-like protein KIF1B	23	18.2653	17.264	17.4306	17.9091	13.3383	15.7929	1.0394	2144.79	2027.21	2046.77	2102.96	1566.23	1854.46	0.715613
sp|Q7Z6M1|RABEK_HUMAN	RABEPK	RABEK_HUMAN Rab9 effector protein with kelch motifs	12	18.5836	17.319	16.3294	16.5858	14.1215	17.0607	1.03938	1187.08	1106.31	1043.09	1059.47	902.057	1089.8	0.64792
sp|Q9UK22|FBX2_HUMAN	FBXO2	FBX2_HUMAN F-box only protein 2	6	18.881	15.6266	17.2658	18.6263	12.8877	16.7125	1.03938	717.17	593.554	655.819	707.496	489.522	634.804	0.762975
sp|Q8WTT2|NOC3L_HUMAN	NOC3L	NOC3L_HUMAN Nucleolar complex protein 3 homolog	20	18.7151	16.8167	15.4608	15.9709	14.8587	18.1778	1.03938	2817.42	2531.62	2327.5	2404.3	2236.86	2736.53	0.660577
sp|Q6P1M0|S27A4_HUMAN	SLC27A4	S27A4_HUMAN Long-chain fatty acid transport protein 4	15	19.5933	17.2331	15.6326	16.8541	13.8087	16.8782	1.03938	1623.03	1427.51	1294.94	1396.12	1143.85	1398.12	0.726026
sp|O94979|SC31A_HUMAN	SEC31A	SC31A_HUMAN Protein transport protein Sec31A	40	19.5695	18.0306	16.1431	17.1128	13.3223	15.8217	1.03936	4361.77	4018.79	3598.08	3814.22	2969.36	3526.45	0.753955
sp|Q6ZTQ3|RASF6_HUMAN	RASSF6	RASF6_HUMAN Ras association domain-containing protein 6	4	17.9063	16.1048	16.8257	17.6777	14.3029	17.1825	1.03936	404.699	363.985	380.278	399.534	323.26	388.342	0.609953
sp|P54577|SYYC_HUMAN	YARS	SYYC_HUMAN Tyrosine--tRNA ligase, cytoplasmic	60	18.3254	17.4673	15.815	16.3108	14.8947	17.1868	1.03936	9138.19	8710.27	7886.37	8133.59	7427.42	8570.44	0.584413
sp|Q9H6Y2|WDR55_HUMAN	WDR55	WDR55_HUMAN WD repeat-containing protein 55	11	18.2798	17.1725	16.5585	17.2971	14.1968	16.4953	1.03936	1292.06	1213.79	1170.39	1222.6	1003.46	1165.93	0.622976
sp|Q14644|RASA3_HUMAN	RASA3	RASA3_HUMAN Ras GTPase-activating protein 3	16	17.771	16.559	15.7722	16.5686	15.492	17.8373	1.03935	1745.97	1626.89	1549.6	1627.84	1522.07	1752.48	0.48344
sp|P45880-1|VDAC2_HUMAN	VDAC2	VDAC2_HUMAN Isoform 1 of Voltage-dependent anion-selective channel protein 2	59	18.4848	17.4775	16.3968	16.5659	14.1539	16.921	1.03934	7539.78	7128.92	6688.08	6757.08	5773.26	6901.93	0.641412
sp|O95433|AHSA1_HUMAN	AHSA1	AHSA1_HUMAN Activator of 90 kDa heat shock protein ATPase homolog 1	36	17.816	17.3212	16.5973	16.6769	14.6226	16.9659	1.03932	3397.08	3302.73	3164.69	3179.88	2788.17	3234.99	0.535359
sp|Q15075|EEA1_HUMAN	EEA1	EEA1_HUMAN Early endosome antigen 1	71	17.7173	17.1982	16.7156	16.9952	14.6035	16.7702	1.0393	7729.5	7503.03	7292.46	7414.46	6371.02	7316.29	0.526035
sp|Q13435|SF3B2_HUMAN	SF3B2	SF3B2_HUMAN Splicing factor 3B subunit 2	88	18.4182	17.1892	16.438	16.987	14.1809	16.7868	1.03927	10966.5	10234.7	9787.43	10114.3	8443.54	9995.13	0.629176
sp|O95639|CPSF4_HUMAN	CPSF4	CPSF4_HUMAN Cleavage and polyadenylation specificity factor subunit 4	9	19.2574	16.7184	16.8763	17.733	12.9039	16.511	1.03925	911.632	791.437	798.909	839.464	610.861	781.617	0.751486
sp|Q0VDF9|HSP7E_HUMAN	HSPA14	HSP7E_HUMAN Heat shock 70 kDa protein 14	27	17.9881	16.8737	17.1014	17.8374	13.9488	16.2505	1.03922	2751.25	2580.8	2615.62	2728.2	2133.44	2485.49	0.650121
sp|Q06546|GABPA_HUMAN	GABPA	GABPA_HUMAN GA-binding protein alpha chain	12	19.3098	17.1552	15.8057	17.2907	13.9231	16.5155	1.03921	868.927	771.972	711.242	778.069	626.528	743.183	0.708572
sp|Q9NSE4|SYIM_HUMAN	IARS2	SYIM_HUMAN Isoleucine--tRNA ligase, mitochondrial	53	18.8799	17.2729	16.7425	17.698	13.4164	15.9904	1.0392	5573.7	5099.28	4942.7	5224.78	3960.79	4720.68	0.72076
sp|P08133|ANXA6_HUMAN	ANXA6	ANXA6_HUMAN Annexin A6	39	17.2242	16.1408	16.6457	16.7903	15.1689	18.03	1.0392	4895.61	4587.66	4731.19	4772.29	4311.43	5124.64	0.480987
sp|Q99848|EBP2_HUMAN	EBNA1BP2	EBP2_HUMAN Probable rRNA-processing protein EBP2	12	18.056	16.8431	16.0131	16.3597	14.9702	17.7581	1.03918	1768.6	1649.8	1568.5	1602.45	1466.35	1739.42	0.554675
sp|P21860|ERBB3_HUMAN	ERBB3	ERBB3_HUMAN Receptor tyrosine-protein kinase erbB-3	2	16.3421	16.4037	17.6891	17.3726	15.009	17.1835	1.03914	75.5633	75.8485	81.7918	80.3285	69.3993	79.4539	0.483051
sp|Q9NPD3|EXOS4_HUMAN	EXOSC4	EXOS4_HUMAN Exosome complex component RRP41	13	17.6915	16.694	16.2255	17.1576	15.1237	17.1078	1.03912	1131.55	1067.75	1037.78	1097.4	967.309	1094.21	0.446375
sp|O60610|DIAP1_HUMAN	DIAPH1	DIAP1_HUMAN Protein diaphanous homolog 1	96	18.9187	17.1377	16.0006	17.2759	14.1228	16.5443	1.03906	10652	9649.27	9009.02	9727.05	7951.73	9315.14	0.674774
sp|P51530|DNA2_HUMAN	DNA2	DNA2_HUMAN DNA replication ATP-dependent helicase/nuclease DNA2	5	18.4889	15.7805	15.3738	18.0255	15.1797	17.1517	1.03905	297.424	253.855	247.313	289.97	244.191	275.914	0.637877
sp|P31641|SC6A6_HUMAN	SLC6A6	SC6A6_HUMAN Sodium- and chloride-dependent taurine transporter	1	18.6547	16.713	16.4958	17.7328	13.8922	16.5115	1.03904	84.8874	76.0517	75.0637	80.6925	63.2159	75.135	0.678015
sp|Q9NWM8|FKB14_HUMAN	FKBP14	FKB14_HUMAN Peptidyl-prolyl cis-trans isomerase FKBP14	2	18.1903	16.5724	16.023	16.8335	14.8299	17.5509	1.03902	277.516	252.832	244.45	256.815	226.248	267.76	0.567867
sp|Q15645|PCH2_HUMAN	TRIP13	PCH2_HUMAN Pachytene checkpoint protein 2 homolog	32	19.5472	16.698	15.9603	18.2781	13.5364	15.98	1.03899	3733.26	3189.1	3048.22	3490.88	2585.29	3051.98	0.750778
sp|Q96SN8|CK5P2_HUMAN	CDK5RAP2	CK5P2_HUMAN CDK5 regulatory subunit-associated protein 2	2	20.3929	18.4666	14.8882	16.8809	13.7631	15.6083	1.03898	282.881	256.16	206.523	234.165	190.915	216.511	0.787318
sp|Q9UI09|NDUAC_HUMAN	NDUFA12	NDUAC_HUMAN NADH dehydrogenase [ubiquinone] 1 alpha subcomplex subunit 12	11	19.5893	18.2041	15.4531	16.4596	14.0019	16.2919	1.03897	1624.29	1509.43	1281.33	1364.78	1160.99	1350.88	0.738773
sp|Q9Y4C1|KDM3A_HUMAN	KDM3A	KDM3A_HUMAN Lysine-specific demethylase 3A	1	18.7077	15.8528	15.4753	17.1056	14.8614	17.9972	1.03897	159.678	135.311	132.089	146.004	126.849	153.614	0.660534
sp|P09001|RM03_HUMAN	MRPL3	RM03_HUMAN 39S ribosomal protein L3, mitochondrial	14	18.2662	17.0132	16.6917	17.0855	14.0869	16.8565	1.03895	1548.53	1442.3	1415.05	1448.43	1194.23	1429.02	0.629398
sp|P63151-2|2ABA_HUMAN	PPP2R2A	2ABA_HUMAN Isoform 2 of Serine/threonine-protein phosphatase 2A 55 kDa regulatory subunit B alpha isoform	30	18.6454	16.7938	16.4271	17.5423	13.9723	16.619	1.03895	2864.13	2579.7	2523.38	2694.69	2146.3	2552.86	0.668243
sp|Q9H6S0|YTDC2_HUMAN	YTHDC2	YTDC2_HUMAN Probable ATP-dependent RNA helicase YTHDC2	28	18.2616	16.3057	16.9199	17.9439	13.8638	16.7051	1.03893	2994.76	2674	2774.73	2942.66	2273.55	2739.5	0.671151
sp|Q86SQ9-2|DHDDS_HUMAN	DHDDS	DHDDS_HUMAN Isoform 2 of Dehydrodolichyl diphosphate synthase	1	18.707	16.3808	17.239	18.6807	13.0996	15.8929	1.03892	147.572	129.222	135.991	147.364	103.337	125.372	0.752814
sp|Q9UBB5|MBD2_HUMAN	MBD2	MBD2_HUMAN Methyl-CpG-binding domain protein 2	4	18.6125	16.4107	16.8399	17.8597	13.5936	16.6835	1.0389	422.761	372.749	382.498	405.662	308.761	378.946	0.699951
sp|Q86VP6|CAND1_HUMAN	CAND1	CAND1_HUMAN Cullin-associated NEDD8-dissociated protein 1	105	18.165	16.5906	16.669	17.8418	14.2122	16.5214	1.03889	14942.8	13647.7	13712.2	14676.9	11691.2	13590.8	0.63233
sp|Q9C0D3|ZY11B_HUMAN	ZYG11B	ZY11B_HUMAN Protein zyg-11 homolog B	4	17.9311	16.159	16.81	17.3711	14.3053	17.4235	1.03889	290.129	261.456	271.989	281.068	231.463	281.916	0.609415
sp|Q9H3P7|GCP60_HUMAN	ACBD3	GCP60_HUMAN Golgi resident protein GCP60	14	17.0753	16.1623	15.8559	17.1519	16.1152	17.6393	1.03888	1320.66	1250.04	1226.34	1326.58	1246.39	1364.28	0.328168
sp|Q9HD20|AT131_HUMAN	ATP13A1	AT131_HUMAN Probable cation-transporting ATPase 13A1	25	19.3107	17.427	16.7872	17.8823	12.9487	15.6442	1.03888	4278.49	3861.15	3719.38	3962.01	2868.93	3466.15	0.763304
sp|Q8WWM7|ATX2L_HUMAN	ATXN2L	ATX2L_HUMAN Ataxin-2-like protein	33	17.5679	17.0525	16.0218	16.1313	15.4575	17.7691	1.03885	3524.97	3421.55	3214.75	3236.73	3101.53	3565.35	0.465921
sp|P49916|DNLI3_HUMAN	LIG3	DNLI3_HUMAN DNA ligase 3	35	18.5564	16.6474	16.2771	17.0782	14.214	17.227	1.03884	3492.27	3133.01	3063.31	3214.08	2675.05	3242.08	0.642307
sp|Q14651|PLSI_HUMAN	PLS1	PLSI_HUMAN Plastin-1	34	19.1858	17.066	16.4504	17.3877	13.4116	16.4985	1.03883	4301.36	3826.13	3688.09	3898.24	3006.82	3698.88	0.725928
sp|Q96JG6|CC132_HUMAN	CCDC132	CC132_HUMAN Coiled-coil domain-containing protein 132	15	19.2139	17.1895	16.2835	17.7849	13.5508	15.9774	1.03881	1692.46	1514.14	1434.33	1566.59	1193.63	1407.37	0.730805
sp|Q15262-3|PTPRK_HUMAN	PTPRK	PTPRK_HUMAN Isoform 3 of Receptor-type tyrosine-protein phosphatase kappa	2	19.4744	17.0828	15.8651	16.9408	13.7093	16.9277	1.03879	289.061	253.562	235.487	251.454	203.489	251.26	0.725379
sp|Q9UDX5|MTFP1_HUMAN	MTFP1	MTFP1_HUMAN Mitochondrial fission process protein 1	4	18.4883	16.6059	15.5523	17.3061	15.009	17.0383	1.03875	203.014	182.344	170.775	190.033	164.809	187.091	0.595407
sp|P06307|CCKN_HUMAN	CCK	CCKN_HUMAN Cholecystokinin	1	1.94385	4.48793	32.1356	23.5611	14.9704	22.9011	1.03874	20.8714	48.1874	345.043	252.978	160.739	245.892	0.955829
sp|P53367-2|ARFP1_HUMAN	ARFIP1	ARFP1_HUMAN Isoform A of Arfaptin-1	21	18.5214	17.2414	16.6961	17.533	13.8324	16.1757	1.03874	2021.98	1882.23	1822.7	1914.07	1510.08	1765.89	0.679803
sp|P50542-4|PEX5_HUMAN	PEX5	PEX5_HUMAN Isoform 4 of Peroxisomal targeting signal 1 receptor	10	18.0872	15.7297	16.3422	18.0554	14.6223	17.1631	1.03866	667.807	580.765	603.376	666.633	539.878	633.687	0.628416
sp|Q9Y2S2|CRYL1_HUMAN	CRYL1	CRYL1_HUMAN Lambda-crystallin homolog	2	19.9796	18.0753	14.6766	15.7135	14.3955	17.1594	1.03866	214.995	194.504	157.932	169.089	154.906	184.648	0.761111
sp|Q86YT6|MIB1_HUMAN	MIB1	MIB1_HUMAN E3 ubiquitin-protein ligase MIB1	8	17.9412	16.6093	16.4073	17.6709	14.7036	16.6677	1.03865	673.872	623.845	616.257	663.719	552.268	626.037	0.560437
sp|Q8N9F7|GDPD1_HUMAN	GDPD1	GDPD1_HUMAN Glycerophosphodiester phosphodiesterase domain-containing protein 1	2	18.0982	17.7418	16.6395	17.5131	14.3145	15.6929	1.03864	169.486	166.148	155.825	164.006	134.052	146.961	0.64701
sp|O95140|MFN2_HUMAN	MFN2	MFN2_HUMAN Mitofusin-2	13	18.5378	17.2418	16.4597	16.9121	14.0552	16.7934	1.03862	1043.27	970.338	926.326	951.781	791.003	945.105	0.653029
sp|Q2M389|WASH7_HUMAN	KIAA1033	WASH7_HUMAN WASH complex subunit 7	22	19.0002	16.8643	16.7045	17.5795	13.3485	16.503	1.0386	1692.53	1502.26	1488.02	1565.97	1189.08	1470.08	0.724854
sp|Q96B97|SH3K1_HUMAN	SH3KBP1	SH3K1_HUMAN SH3 domain-containing kinase-binding protein 1	24	18.9487	17.4687	16.2179	16.7156	13.8867	16.7625	1.0386	2817.85	2597.75	2411.74	2485.76	2065.07	2492.73	0.692286
sp|Q05639|EF1A2_HUMAN	EEF1A2	EF1A2_HUMAN Elongation factor 1-alpha 2	183	19.0977	18.2696	17.1255	16.8475	12.8304	15.8293	1.03859	22734.7	21748.9	20386.9	20056	15273.8	18843.9	0.766035
sp|P19623|SPEE_HUMAN	SRM	SPEE_HUMAN Spermidine synthase	30	18.3917	16.9897	16.7398	17.4696	13.9221	16.4871	1.03859	2404.15	2220.87	2188.2	2283.61	1819.88	2155.18	0.661191
sp|Q15771|RAB30_HUMAN	RAB30	RAB30_HUMAN Ras-related protein Rab-30	4	18.2246	16.4241	16.4847	18.1183	14.3445	16.4039	1.03858	445.877	401.827	403.308	443.275	350.948	401.333	0.642315
sp|Q9Y4W6|AFG32_HUMAN	AFG3L2	AFG32_HUMAN AFG3-like protein 2	40	17.9449	16.9509	16.9302	17.5994	14.1791	16.3955	1.03856	5286.36	4993.54	4987.44	5184.6	4177.02	4829.94	0.620706
sp|P21980|TGM2_HUMAN	TGM2	TGM2_HUMAN Protein-glutamine gamma-glutamyltransferase 2	60	17.4626	15.9281	16.7179	17.2774	14.8737	17.7402	1.03856	5682.86	5183.47	5440.51	5622.59	4840.34	5773.2	0.53999
sp|Q8N573|OXR1_HUMAN	OXR1	OXR1_HUMAN Oxidation resistance protein 1	46	17.8765	16.8265	16.4591	16.9633	14.7192	17.1554	1.03854	5151.65	4849.06	4743.19	4888.48	4241.79	4943.84	0.530165
sp|Q9BTX1|NDC1_HUMAN	NDC1	NDC1_HUMAN Nucleoporin NDC1	14	18.7416	16.7988	16.3845	17.9842	13.929	16.1619	1.03852	1547.28	1386.89	1352.68	1484.75	1149.96	1334.3	0.6939
sp|O43187|IRAK2_HUMAN	IRAK2	IRAK2_HUMAN Interleukin-1 receptor-associated kinase-like 2	1	18.8998	16.7763	16.4989	16.2675	13.6564	17.9011	1.03852	87.0917	77.3062	76.028	74.9621	62.9298	82.4897	0.712266
sp|P50914|RL14_HUMAN	RPL14	RL14_HUMAN 60S ribosomal protein L14	22	16.3908	15.7954	16.2572	17.2383	16.4077	17.9106	1.0385	2738.1	2638.63	2715.77	2879.67	2740.91	2991.97	0.371333
sp|Q7Z6J8|UBE3D_HUMAN	UBE3D	UBE3D_HUMAN E3 ubiquitin-protein ligase E3D	4	18.7422	17.6744	16.1418	16.6066	14.1719	16.6632	1.03849	463.004	436.625	398.765	410.246	350.101	411.646	0.669383
sp|P29353-6|SHC1_HUMAN	SHC1	SHC1_HUMAN Isoform 6 of SHC-transforming protein 1	18	18.4543	17.5734	15.8362	16.2149	14.7655	17.1558	1.03849	1876.56	1786.98	1610.33	1648.84	1501.45	1744.52	0.618291
sp|O15525|MAFG_HUMAN	MAFG	MAFG_HUMAN Transcription factor MafG	3	18.3718	17.0889	16.0384	16.6419	14.6458	17.2132	1.03849	582.308	541.645	508.349	527.476	464.21	545.585	0.598091
sp|Q8ND56-2|LS14A_HUMAN	LSM14A	LS14A_HUMAN Isoform 2 of Protein LSM14 homolog A	16	19.1222	17.7098	16.3243	16.7757	13.6097	16.4583	1.03848	1279.84	1185.3	1092.58	1122.79	910.885	1101.54	0.719966
sp|Q8IX12|CCAR1_HUMAN	CCAR1	CCAR1_HUMAN Cell division cycle and apoptosis regulator protein 1	50	18.3625	17.4416	17.0412	17.7695	13.6531	15.7321	1.03845	5204.25	4943.25	4829.75	5036.17	3869.51	4458.73	0.703618
sp|Q86V48|LUZP1_HUMAN	LUZP1	LUZP1_HUMAN Leucine zipper protein 1	12	16.9574	17.6795	17.182	17.0901	14.9178	16.1732	1.03844	857.448	893.958	868.805	864.156	754.312	817.792	0.497381
sp|P60983|GMFB_HUMAN	GMFB	GMFB_HUMAN Glia maturation factor beta	13	18.1796	16.8965	16.9686	17.2639	13.9094	16.782	1.03842	1449.86	1347.53	1353.28	1376.83	1109.3	1338.4	0.648978
sp|P49327|FAS_HUMAN	FASN	FAS_HUMAN Fatty acid synthase	320	18.0961	16.6181	16.5734	17.1857	14.3883	17.1384	1.03841	31877	29273.4	29194.6	30273.3	25345.6	30190	0.595723
sp|Q14207|NPAT_HUMAN	NPAT	NPAT_HUMAN Protein NPAT	3	17.5245	17.1192	16.6049	16.2532	14.9287	17.5695	1.0384	194.112	189.623	183.926	180.03	165.359	194.61	0.502201
sp|P23677|IP3KA_HUMAN	ITPKA	IP3KA_HUMAN Inositol-trisphosphate 3-kinase A	7	21.3814	19.0278	14.3029	15.4567	13.3739	16.4573	1.0384	856.709	762.403	573.088	619.318	535.864	659.41	0.830185
sp|Q9HC36|RMTL1_HUMAN	RNMTL1	RMTL1_HUMAN RNA methyltransferase-like protein 1	17	18.2102	16.8025	17.0913	17.4609	13.7567	16.6783	1.03839	1385.55	1278.44	1300.42	1328.54	1046.7	1269	0.668207
sp|Q9H074|PAIP1_HUMAN	PAIP1	PAIP1_HUMAN Polyadenylate-binding protein-interacting protein 1	18	18.5856	17.341	16.7209	16.833	13.7528	16.7667	1.03835	1753.03	1635.65	1577.15	1587.72	1297.2	1581.48	0.681328
sp|P29762|RABP1_HUMAN	CRABP1	RABP1_HUMAN Cellular retinoic acid-binding protein 1	5	18.0773	16.1226	16.2528	17.6231	14.7293	17.1949	1.03835	495.63	442.038	445.607	483.176	403.838	471.438	0.587884
sp|Q9UL54-2|TAOK2_HUMAN	TAOK2	TAOK2_HUMAN Isoform 2 of Serine/threonine-protein kinase TAO2	6	18.3989	17.232	17.4035	17.7536	13.2574	15.9546	1.03833	721.339	675.588	682.315	696.037	519.764	625.509	0.725321
sp|Q8WWY3|PRP31_HUMAN	PRPF31	PRP31_HUMAN U4/U6 small nuclear ribonucleoprotein Prp31	30	18.4606	16.3423	16.4538	18.0552	14.1462	16.542	1.0383	3171.06	2807.19	2826.35	3101.44	2429.96	2841.49	0.668783
sp|Q12815|TROAP_HUMAN	TROAP	TROAP_HUMAN Tastin	7	16.7246	15.1285	16.0383	16.4996	16.2977	19.3113	1.0383	586.379	530.418	562.316	578.489	571.412	677.073	0.641969
tr|B9EGP5|B9EGP5_HUMAN	MON2	B9EGP5_HUMAN MON2 protein	14	18.5453	16.088	16.3006	17.8151	14.2151	17.036	1.03828	1231.02	1067.9	1082.02	1182.54	943.584	1130.83	0.666124
sp|Q9Y2W2|WBP11_HUMAN	WBP11	WBP11_HUMAN WW domain-binding protein 11	29	17.1908	16.911	16.6848	17.3174	15.1855	16.7104	1.03827	2692.11	2648.29	2612.87	2711.93	2378.08	2616.87	0.375342
sp|P13674|P4HA1_HUMAN	P4HA1	P4HA1_HUMAN Prolyl 4-hydroxylase subunit alpha-1	23	18.3049	17.1716	15.4081	15.8371	15.3482	17.9301	1.03827	2464.46	2311.88	2074.45	2132.21	2066.39	2414	0.615692
sp|Q09666|AHNK_HUMAN	AHNAK	AHNK_HUMAN Neuroblast differentiation-associated protein AHNAK	331	19.4556	18.3076	15.995	16.4685	13.6108	16.1624	1.03826	55909.3	52610.2	45964.5	47325.4	39113.2	46445.6	0.748869
sp|Q9H257|CARD9_HUMAN	CARD9	CARD9_HUMAN Caspase recruitment domain-containing protein 9	13	19.1121	17.388	16.4178	17.5603	13.5318	15.99	1.03825	1238.2	1126.5	1063.65	1137.66	876.675	1035.93	0.729468
sp|P09110|THIK_HUMAN	ACAA1	THIK_HUMAN 3-ketoacyl-CoA thiolase, peroxisomal	34	17.8232	16.7918	17.1131	17.7819	14.126	16.364	1.03822	2855.04	2689.83	2741.3	2848.42	2262.8	2621.3	0.632133
sp|Q9P2N5|RBM27_HUMAN	RBM27	RBM27_HUMAN RNA-binding protein 27	24	18.5825	16.8287	16.4294	17.4921	14.0507	16.6167	1.03821	2340.02	2119.17	2068.88	2202.7	1769.35	2092.48	0.664067
sp|Q9H7N4|SFR19_HUMAN	SCAF1	SFR19_HUMAN Splicing factor, arginine/serine-rich 19	3	17.7972	16.2955	16.124	17.6175	15.1419	17.0238	1.03819	148.869	136.307	134.873	147.366	126.658	142.399	0.509886
sp|P61106|RAB14_HUMAN	RAB14	RAB14_HUMAN Ras-related protein Rab-14	14	18.5543	17.1438	16.5155	17.3772	13.9935	16.4157	1.03818	1515.25	1400.05	1348.74	1419.12	1142.78	1340.59	0.66782
sp|Q9NWV8|BABA1_HUMAN	BABAM1	BABA1_HUMAN BRISC and BRCA1-A complex member 1	13	18.3285	17.1977	16.9354	18.0448	13.7999	15.6938	1.03816	1177.3	1104.66	1087.82	1159.08	886.411	1008.07	0.699674
sp|P49356|FNTB_HUMAN	FNTB	FNTB_HUMAN Protein farnesyltransferase subunit beta	5	19.093	17.8327	16.2955	17.6815	13.6764	15.4208	1.03811	461.425	430.967	393.817	427.311	330.521	372.678	0.739343
sp|P84085|ARF5_HUMAN	ARF5	ARF5_HUMAN ADP-ribosylation factor 5	14	18.6065	17.3753	16.5456	17.3664	13.9128	16.1933	1.03811	1728.39	1614.03	1536.96	1613.2	1292.39	1504.23	0.682074
sp|Q16566|KCC4_HUMAN	CAMK4	KCC4_HUMAN Calcium/calmodulin-dependent protein kinase type IV	8	17.848	16.2873	16.7959	17.3894	14.4215	17.2579	1.0381	882.585	805.41	830.562	859.909	713.143	853.407	0.592048
sp|P08240|SRPR_HUMAN	SRPR	SRPR_HUMAN Signal recognition particle receptor subunit alpha	32	18.3212	16.6329	16.2732	17.4125	14.4714	16.8888	1.03808	5202.19	4722.8	4620.64	4944.15	4109.04	4795.46	0.612542
sp|O95149|SPN1_HUMAN	SNUPN	SPN1_HUMAN Snurportin-1	3	17.5028	18.4742	16.9259	16.2931	14.6372	16.1667	1.03807	257.352	271.635	248.87	239.566	215.219	237.707	0.617465
sp|Q07157|ZO1_HUMAN	TJP1	ZO1_HUMAN Tight junction protein ZO-1	42	18.2293	17.2713	16.5325	17.1427	14.3044	16.5198	1.03806	4518.71	4281.24	4098.1	4249.35	3545.81	4094.96	0.619934
sp|Q15032|R3HD1_HUMAN	R3HDM1	R3HD1_HUMAN R3H domain-containing protein 1	1	18.1368	16.3122	16.1562	17.0665	14.7733	17.555	1.03806	55.3618	49.7926	49.3161	52.095	45.0949	53.5861	0.582027
sp|Q96RK0|CIC_HUMAN	CIC	CIC_HUMAN Protein capicua homolog	1	18.9293	15.6504	16.6528	19.2845	13.4842	15.9988	1.03806	220.943	182.672	194.371	225.089	157.388	186.738	0.766439
sp|Q659C4|LAR1B_HUMAN	LARP1B	LAR1B_HUMAN La-related protein 1B	2	18.368	15.4666	15.7792	17.4008	14.9194	18.066	1.03805	114.681	96.5663	98.5182	108.642	93.15	112.796	0.656416
sp|Q86XP3|DDX42_HUMAN	DDX42	DDX42_HUMAN ATP-dependent RNA helicase DDX42	52	18.2334	16.7889	16.3868	16.8618	14.4464	17.2826	1.03804	6194.18	5703.43	5566.86	5728.22	4907.66	5871.16	0.603143
sp|Q9HC52|CBX8_HUMAN	CBX8	CBX8_HUMAN Chromobox protein homolog 8	5	18.2482	16.8234	16.4697	17.2984	14.3492	16.8112	1.03803	636.486	586.791	574.454	603.359	500.493	586.364	0.613853
sp|Q86U90|YRDC_HUMAN	YRDC	YRDC_HUMAN YrdC domain-containing protein, mitochondrial	10	19.0858	18.0061	15.6649	15.4956	14.3164	17.4311	1.03802	1067.5	1007.11	876.165	866.697	800.742	974.953	0.718932
sp|O95396|MOCS3_HUMAN	MOCS3	MOCS3_HUMAN Adenylyltransferase and sulfurtransferase MOCS3	7	19.4524	17.2956	17.4114	18.6612	12.2037	14.9757	1.03801	817.375	726.749	731.613	784.129	512.788	629.267	0.809272
sp|Q8N4C8|MINK1_HUMAN	MINK1	MINK1_HUMAN Misshapen-like kinase 1	15	18.3823	17.313	16.8053	16.7603	13.8801	16.8589	1.038	1647.46	1551.63	1506.12	1502.09	1243.96	1510.93	0.664585
sp|Q712K3|UB2R2_HUMAN	UBE2R2	UB2R2_HUMAN Ubiquitin-conjugating enzyme E2 R2	5	18.8417	16.9671	15.903	17.3701	14.3233	16.5948	1.03799	582.082	524.17	491.297	536.619	442.494	512.669	0.66759
sp|O43592|XPOT_HUMAN	XPOT	XPOT_HUMAN Exportin-T	53	18.7815	16.9148	15.6411	17.0951	14.6455	16.922	1.03798	5955.12	5363.26	4959.4	5420.4	4643.73	5365.52	0.64467
sp|P63172|DYLT1_HUMAN	DYNLT1	DYLT1_HUMAN Dynein light chain Tctex-type 1	2	18.19	15.5336	17.0993	17.8088	13.7791	17.5891	1.03797	89.7621	76.6537	84.38	87.8812	67.9956	86.7968	0.70221
sp|Q9NXK8|FXL12_HUMAN	FBXL12	FXL12_HUMAN F-box/LRR-repeat protein 12	4	18.8247	15.6101	16.0855	18.2586	14.1583	17.0627	1.03797	159.74	132.462	136.496	154.936	120.143	144.789	0.710121
sp|Q9BVG9|PTSS2_HUMAN	PTDSS2	PTSS2_HUMAN Phosphatidylserine synthase 2	2	19.4101	17.3752	16.0321	18.352	13.6271	15.2035	1.03793	152.175	136.222	125.692	143.88	106.836	119.196	0.762533
sp|A8MT69|CENPX_HUMAN	STRA13	CENPX_HUMAN Centromere protein X	4	18.6871	14.5225	15.558	17.846	14.825	18.5614	1.0379	279.946	217.557	233.069	267.345	222.088	278.061	0.736434
sp|P0CG48|UBC_HUMAN	UBC	UBC_HUMAN Polyubiquitin-C	34	18.0561	16.7569	16.2288	17.0085	14.7861	17.1637	1.03787	5653.92	5247.1	5081.75	5325.88	4629.98	5374.49	0.5514
sp|P46782|RS5_HUMAN	RPS5	RS5_HUMAN 40S ribosomal protein S5	37	17.0721	16.5177	16.6918	17.3749	15.3079	17.0355	1.03783	3989.63	3860.08	3900.77	4060.41	3577.37	3981.08	0.354312
sp|Q9Y3Z3|SAMH1_HUMAN	SAMHD1	SAMH1_HUMAN Deoxynucleoside triphosphate triphosphohydrolase SAMHD1	31	19.7304	18.0237	16.5625	17.8116	12.779	15.0927	1.03782	3792.65	3464.59	3183.7	3423.82	2456.43	2901.18	0.794282
sp|Q9NUP7|TRM13_HUMAN	TRMT13	TRM13_HUMAN tRNA:m(4)X modification enzyme TRM13 homolog	2	18.8599	17.1686	16.2911	17.2253	13.9216	16.5335	1.0378	478.345	435.45	413.194	436.887	353.096	419.34	0.690399
sp|O15264|MK13_HUMAN	MAPK13	MK13_HUMAN Mitogen-activated protein kinase 13	6	18.8812	17.7947	15.8976	15.7052	14.2939	17.4273	1.03779	814.952	768.055	686.175	677.871	616.955	752.2	0.699595
sp|Q96DV4|RM38_HUMAN	MRPL38	RM38_HUMAN 39S ribosomal protein L38, mitochondrial	19	18.8712	17.4561	16.7384	17.4008	13.4634	16.0702	1.03778	1282.07	1185.93	1137.17	1182.18	914.674	1091.78	0.724889
sp|Q99856|ARI3A_HUMAN	ARID3A	ARI3A_HUMAN AT-rich interactive domain-containing protein 3A	6	17.9895	16.166	16.1934	17.4774	14.8904	17.2833	1.03777	446.75	401.463	402.144	434.031	369.785	429.212	0.565288
sp|P24386|RAE1_HUMAN	CHM	RAE1_HUMAN Rab proteins geranylgeranyltransferase component A 1	7	18.6228	16.352	16.1917	17.8938	14.2592	16.6805	1.03775	695.639	610.815	604.828	668.407	532.64	623.086	0.670355
sp|P60468|SC61B_HUMAN	SEC61B	SC61B_HUMAN Protein transport protein Sec61 subunit beta	4	19.4616	17.8537	16.9253	18.4169	12.6869	14.6556	1.03775	581.386	533.353	505.617	550.178	379.001	437.816	0.801382
sp|Q9UKK6|NXT1_HUMAN	NXT1	NXT1_HUMAN NTF2-related export protein 1	5	19.3632	17.4574	16.3845	18.5232	13.3265	14.9453	1.03773	425.961	384.036	360.434	407.482	293.164	328.775	0.777309
sp|O60934|NBN_HUMAN	NBN	NBN_HUMAN Nibrin	9	19.1106	16.94	16.2058	17.6085	13.7582	16.377	1.03772	881.794	781.64	747.763	812.484	634.826	755.66	0.717326
sp|Q9Y3C6|PPIL1_HUMAN	PPIL1	PPIL1_HUMAN Peptidyl-prolyl cis-trans isomerase-like 1	17	18.4962	16.728	16.1388	17.6834	14.44	16.5137	1.0377	1825.11	1650.63	1592.5	1744.91	1424.87	1629.49	0.642385
sp|Q9UHQ1-2|NARF_HUMAN	NARF	NARF_HUMAN Isoform 2 of Nuclear prelamin A recognition factor	1	19.5922	18.8844	17.3352	16.0534	12.1476	15.9873	1.0377	86.373	83.2523	76.4228	70.7719	53.5531	70.4804	0.810029
sp|O75688|PPM1B_HUMAN	PPM1B	PPM1B_HUMAN Protein phosphatase 1B	12	18.3313	16.6344	16.3645	17.9342	14.3792	16.3563	1.0377	781.299	708.977	697.471	764.374	612.856	697.123	0.645131
sp|Q9BSE5|SPEB_HUMAN	AGMAT	SPEB_HUMAN Agmatinase, mitochondrial	15	18.5118	17.312	16.5186	17.2383	14.0447	16.3746	1.03769	1204.52	1126.45	1074.83	1121.66	913.855	1065.46	0.666253
sp|Q14344|GNA13_HUMAN	GNA13	GNA13_HUMAN Guanine nucleotide-binding protein subunit alpha-13	15	18.5512	16.9495	16.3097	17.2724	14.215	16.7022	1.03766	1580.62	1444.16	1389.64	1471.66	1211.17	1423.08	0.651191
sp|Q8WWK9|CKAP2_HUMAN	CKAP2	CKAP2_HUMAN Cytoskeleton-associated protein 2	20	16.4007	14.9924	16.9801	17.9903	15.6951	17.9413	1.03766	2401.65	2195.42	2486.5	2634.42	2298.33	2627.25	0.591826
sp|Q15750|TAB1_HUMAN	TAB1	TAB1_HUMAN TGF-beta-activated kinase 1 and MAP3K7-binding protein 1	9	18.9241	17.0857	16.3717	17.0869	13.7814	16.7503	1.03761	802.189	724.259	693.994	724.311	584.193	710.042	0.700623
sp|O15085-2|ARHGB_HUMAN	ARHGEF11	ARHGB_HUMAN Isoform 2 of Rho guanine nucleotide exchange factor 11	2	18.7742	16.7133	16.2984	17.055	14.005	17.1542	1.03759	161.362	143.65	140.084	146.586	120.371	147.439	0.679681
sp|Q96MW5|COG8_HUMAN	COG8	COG8_HUMAN Conserved oligomeric Golgi complex subunit 8	8	18.0239	15.9812	16.2482	17.9152	14.8061	17.0254	1.03756	393.668	349.054	354.885	391.296	323.387	371.86	0.601556
sp|P21399|ACOC_HUMAN	ACO1	ACOC_HUMAN Cytoplasmic aconitate hydratase	51	17.7094	16.7386	17.4281	17.8172	13.9407	16.366	1.03756	6140.35	5803.74	6042.81	6177.73	4833.65	5674.55	0.658129
sp|Q8WWI1-3|LMO7_HUMAN	LMO7	LMO7_HUMAN Isoform 3 of LIM domain only protein 7	61	18.4767	17.417	15.8178	16.4196	14.7839	17.085	1.03756	6535.12	6160.31	5594.67	5807.52	5228.99	6042.9	0.618014
sp|Q6P1J9|CDC73_HUMAN	CDC73	CDC73_HUMAN Parafibromin	29	18.1689	17.2107	16.5195	16.9431	14.3901	16.7678	1.03755	3491.74	3307.58	3174.74	3256.15	2765.52	3222.47	0.606698
sp|Q8N806|UBR7_HUMAN	UBR7	UBR7_HUMAN Putative E3 ubiquitin-protein ligase UBR7	10	17.9731	16.6489	16.5332	17.6057	14.5733	16.6657	1.0375	1108.34	1026.68	1019.55	1085.68	898.688	1027.72	0.585105
sp|Q8NBZ7-2|UXS1_HUMAN	UXS1	UXS1_HUMAN Isoform 2 of UDP-glucuronic acid decarboxylase 1	4	18.6947	17.0863	16.9724	16.4715	13.4127	17.3624	1.0375	303.626	277.503	275.653	267.518	217.84	281.987	0.717151
sp|Q9NS87|KIF15_HUMAN	KIF15	KIF15_HUMAN Kinesin-like protein KIF15	14	19.4992	17.9407	15.468	16.1086	14.1129	16.8706	1.03749	1506.5	1386.08	1195.05	1244.54	1090.36	1303.41	0.736921
sp|Q86YN1|DOPP1_HUMAN	DOLPP1	DOPP1_HUMAN Dolichyldiphosphatase 1	4	18.3362	16.3278	16.2073	18.2626	14.5367	16.3295	1.03748	270.564	240.928	239.15	269.477	214.499	240.952	0.655549
sp|Q9BVM2|DPCD_HUMAN	DPCD	DPCD_HUMAN Protein DPCD	2	18.7024	18.0984	16.8612	17.1933	13.5166	15.6281	1.03748	313.318	303.199	282.472	288.035	226.44	261.814	0.733684
sp|Q13107|UBP4_HUMAN	USP4	UBP4_HUMAN Ubiquitin carboxyl-terminal hydrolase 4	22	19.3817	17.8021	16.6629	17.4799	13.0356	15.6378	1.03748	2281.75	2095.78	1961.67	2057.86	1534.64	1840.99	0.76979
sp|Q8TDM6|DLG5_HUMAN	DLG5	DLG5_HUMAN Disks large homolog 5	2	18.4725	16.6125	16.3986	16.802	14.2098	17.5047	1.03745	102.217	91.9249	90.7417	92.9738	78.6297	96.8619	0.652244
sp|Q8WUH6|CL023_HUMAN	C12orf23	CL023_HUMAN UPF0444 transmembrane protein C12orf23	18	18.2233	17.2711	17.1014	17.2127	13.7564	16.435	1.03744	2805.43	2658.83	2632.71	2649.85	2117.76	2530.12	0.67759
sp|Q96P70|IPO9_HUMAN	IPO9	IPO9_HUMAN Importin-9	54	18.5529	17.2258	16.8053	17.8866	13.723	15.8064	1.03744	5417.09	5029.61	4906.83	5222.55	4006.86	4615.17	0.711041
sp|Q2KHT3|CL16A_HUMAN	CLEC16A	CL16A_HUMAN Protein CLEC16A	3	19.4223	15.9125	16.6593	17.8671	13.0002	17.1387	1.03742	229.633	188.137	196.966	211.246	153.704	202.634	0.768738
sp|Q13867|BLMH_HUMAN	BLMH	BLMH_HUMAN Bleomycin hydrolase	26	17.1436	16.7184	16.9315	17.0899	15.0068	17.1098	1.03741	2910.62	2838.43	2874.6	2901.51	2547.84	2904.88	0.426085
sp|O15213|WDR46_HUMAN	WDR46	WDR46_HUMAN WD repeat-containing protein 46	11	19.3727	17.272	16.1363	16.7897	13.5738	16.8555	1.03737	1224.31	1091.55	1019.78	1061.07	857.837	1065.23	0.734983
sp|O95486|SC24A_HUMAN	SEC24A	SC24A_HUMAN Protein transport protein Sec24A	18	18.2349	16.9101	16.3231	17.2143	14.5249	16.7927	1.03737	1648.19	1528.45	1475.39	1555.95	1312.86	1517.84	0.60108
sp|P36507|MP2K2_HUMAN	MAP2K2	MP2K2_HUMAN Dual specificity mitogen-activated protein kinase kinase 2	18	18.9179	17.3396	16.7578	17.3699	13.4073	16.2076	1.03737	2822.02	2586.58	2499.79	2591.09	1999.98	2417.72	0.729483
sp|Q9NSY0|NRBP2_HUMAN	NRBP2	NRBP2_HUMAN Nuclear receptor-binding protein 2	1	20.6829	16.4775	15.4702	17.9593	12.9299	16.4802	1.03737	125.727	100.163	94.0398	109.171	78.5981	100.18	0.806374
sp|Q8N1F7|NUP93_HUMAN	NUP93	NUP93_HUMAN Nuclear pore complex protein Nup93	65	18.3591	17.1483	16.268	17.0037	14.456	16.7648	1.03736	9235.12	8626.06	8183.23	8553.29	7271.76	8433.13	0.618248
sp|P43155|CACP_HUMAN	CRAT	CACP_HUMAN Carnitine O-acetyltransferase	13	18.4548	17.8709	16.7196	16.9573	13.9088	16.0885	1.03735	2138.1	2070.46	1937.07	1964.61	1611.42	1863.96	0.689275
sp|O75643|U520_HUMAN	SNRNP200	U520_HUMAN U5 small nuclear ribonucleoprotein 200 kDa helicase	179	18.7103	16.9888	16.7048	17.7923	13.6682	16.1356	1.03735	23227.1	21090.1	20737.5	22087.5	16967.8	20030.9	0.712048
sp|P41162|ETV3_HUMAN	ETV3	ETV3_HUMAN ETS translocation variant 3	1	18.2385	16.3932	15.1819	15.8849	15.6633	18.6383	1.03734	140.735	126.496	117.149	122.574	120.864	143.82	0.65592
sp|Q5SNT2|TM201_HUMAN	TMEM201	TM201_HUMAN Transmembrane protein 201	6	18.9547	17.5736	15.877	16.7297	14.252	16.613	1.03734	627.602	581.872	525.699	553.931	471.894	550.068	0.687548
sp|Q5SXM8|DNLZ_HUMAN	DNLZ	DNLZ_HUMAN DNL-type zinc finger protein	4	18.3917	16.5806	17.2928	19.0157	13.3994	15.3199	1.03733	226.551	204.242	213.015	234.239	165.056	188.713	0.759462
sp|Q504Q3|PAN2_HUMAN	PAN2	PAN2_HUMAN PAB-dependent poly(A)-specific ribonuclease subunit 2	5	18.8015	16.7874	15.9637	17.3079	14.3187	16.8208	1.03733	446.555	398.718	379.156	411.082	340.085	399.513	0.667649
sp|O75746|CMC1_HUMAN	SLC25A12	CMC1_HUMAN Calcium-binding mitochondrial carrier protein Aralar1	34	18.6042	16.7841	16.8024	18.2182	13.6774	15.9138	1.03733	3376.1	3045.81	3049.14	3306.06	2482.03	2887.88	0.72018
sp|Q709F0|ACD11_HUMAN	ACAD11	ACD11_HUMAN Acyl-CoA dehydrogenase family member 11	4	18.6529	16.5113	16.8449	17.3447	13.5867	17.0595	1.0373	384.036	339.942	346.81	357.102	279.73	351.229	0.705354
sp|Q16706|MA2A1_HUMAN	MAN2A1	MA2A1_HUMAN Alpha-mannosidase 2	9	17.4471	16.2052	15.925	17.2487	15.7126	17.4614	1.03729	668.437	620.857	610.125	660.837	601.987	668.987	0.414011
sp|P46459|NSF_HUMAN	NSF	NSF_HUMAN Vesicle-fusing ATPase	51	18.3812	16.9414	16.8348	17.3072	13.8696	16.6658	1.03726	5510.19	5078.59	5046.62	5188.23	4157.73	4995.98	0.672006
sp|Q14008|CKAP5_HUMAN	CKAP5	CKAP5_HUMAN Cytoskeleton-associated protein 5	162	18.3677	16.6565	16.5754	17.7599	14.1428	16.4977	1.03724	23344.4	21169.6	21066.4	22571.9	17974.7	20967.7	0.660543
sp|Q9H7B4|SMYD3_HUMAN	SMYD3	SMYD3_HUMAN Histone-lysine N-methyltransferase SMYD3	6	19.1104	16.4181	16.6792	17.8773	13.2964	16.6187	1.03724	633.527	544.274	552.929	592.649	440.787	550.924	0.744763
sp|Q9NRP2|COXM2_HUMAN	CMC2	COXM2_HUMAN COX assembly mitochondrial protein 2 homolog	9	17.7033	17.7937	16.0554	15.7955	15.3276	17.3246	1.03723	1101.51	1107.14	998.982	982.809	953.694	1077.95	0.546639
sp|Q8NFF5|FAD1_HUMAN	FLAD1	FAD1_HUMAN FAD synthase	25	18.3831	16.7054	17.0532	17.9748	13.65	16.2334	1.03723	1917.68	1742.67	1778.95	1875.09	1423.93	1693.43	0.705883
sp|Q9Y2Q5|LTOR2_HUMAN	LAMTOR2	LTOR2_HUMAN Ragulator complex protein LAMTOR2	9	18.6618	17.3807	17.16	17.6284	13.2649	15.9042	1.03721	787.138	733.103	723.795	743.551	559.504	670.827	0.737724
sp|Q66K74|MAP1S_HUMAN	MAP1S	MAP1S_HUMAN Microtubule-associated protein 1S	23	18.454	17.1771	16.5711	17.3181	14.0617	16.418	1.03721	2903.21	2702.32	2606.99	2724.5	2212.2	2582.9	0.664554
sp|Q5VZE5|NAA35_HUMAN	NAA35	NAA35_HUMAN N-alpha-acetyltransferase 35, NatC auxiliary subunit	15	18.804	16.7019	16.7479	17.9149	13.5356	16.2957	1.03718	1740.02	1545.5	1549.76	1657.74	1252.51	1507.91	0.724469
sp|Q9P2N6|KANL3_HUMAN	KANSL3	KANL3_HUMAN KAT8 regulatory NSL complex subunit 3	1	19.0832	16.1664	14.483	17.005	15.5214	17.741	1.03717	62.2903	52.7696	47.2745	55.5069	50.6641	57.9092	0.699369
sp|Q9Y6M4-4|KC1G3_HUMAN	CSNK1G3	KC1G3_HUMAN Isoform 4 of Casein kinase I isoform gamma-3	9	18.3645	17.2338	16.5986	17.2657	14.1251	16.4122	1.03715	847.816	795.615	766.29	797.087	652.098	757.684	0.654929
sp|Q6NUQ4|TM214_HUMAN	TMEM214	TM214_HUMAN Transmembrane protein 214	13	18.511	16.2342	16.0207	16.9081	14.5567	17.7693	1.03714	1792.98	1572.45	1551.77	1637.72	1409.96	1721.14	0.6489
sp|O15446-2|RPA34_HUMAN	CD3EAP	RPA34_HUMAN Isoform 2 of DNA-directed RNA polymerase I subunit RPA34	11	17.9508	17.5728	15.7794	16.5534	15.3584	16.7852	1.03713	863.714	845.529	759.24	796.478	738.981	807.634	0.519046
sp|P05121|PAI1_HUMAN	SERPINE1	PAI1_HUMAN Plasminogen activator inhibitor 1	2	17.0818	16.3675	17.1898	17.6483	14.8172	16.8954	1.03712	90.6995	86.9069	91.2733	93.7077	78.6756	89.7099	0.518083
sp|Q02318|CP27A_HUMAN	CYP27A1	CP27A_HUMAN Sterol 26-hydroxylase, mitochondrial	8	18.6531	16.8174	16.8062	17.7251	13.6295	16.3686	1.03712	1541.29	1389.61	1388.69	1464.61	1126.2	1352.53	0.709907
sp|Q9UN37|VPS4A_HUMAN	VPS4A	VPS4A_HUMAN Vacuolar protein sorting-associated protein 4A	24	18.9774	16.6674	16.3368	17.5944	13.7748	16.6492	1.03712	2249.08	1975.32	1936.13	2085.18	1632.5	1973.15	0.712377
sp|O94760|DDAH1_HUMAN	DDAH1	DDAH1_HUMAN N(G),N(G)-dimethylarginine dimethylaminohydrolase 1	11	20.2651	18.4303	15.5935	17.7684	13.2304	14.7123	1.03712	1367.79	1243.95	1052.48	1199.28	892.986	993.001	0.809834
sp|Q99627|CSN8_HUMAN	COPS8	CSN8_HUMAN COP9 signalosome complex subunit 8	10	18.696	16.62	16.5812	17.3325	13.812	16.9584	1.03711	946.856	841.717	839.75	877.8	699.509	858.855	0.692744
sp|Q6P1Q0-7|LTMD1_HUMAN	LETMD1	LTMD1_HUMAN Isoform 7 of LETM1 domain-containing protein 1	5	18.4663	16.7965	16.3223	18.5465	14.3008	15.5676	1.0371	406.458	369.704	359.266	408.221	314.771	342.654	0.702882
sp|Q12962|TAF10_HUMAN	TAF10	TAF10_HUMAN Transcription initiation factor TFIID subunit 10	3	18.8183	15.8959	15.5511	16.5931	14.7201	18.4215	1.0371	294.16	248.479	243.089	259.378	230.1	287.958	0.698924
sp|O75175|CNOT3_HUMAN	CNOT3	CNOT3_HUMAN CCR4-NOT transcription complex subunit 3	11	18.6961	16.9245	16.3076	16.7486	14.0859	17.2374	1.03709	973.946	881.654	849.517	872.491	733.782	897.953	0.673789
sp|Q8TEM1|PO210_HUMAN	NUP210	PO210_HUMAN Nuclear pore membrane glycoprotein 210	70	18.4452	17.1607	16.8402	17.3687	13.8043	16.3809	1.03709	6817.61	6342.85	6224.38	6419.73	5102.29	6054.64	0.68569
tr|H7BZJ3|H7BZJ3_HUMAN	PDIA3	H7BZJ3_HUMAN Thioredoxin (Fragment)	4	18.9083	16.5707	16.2586	17.3937	13.9228	16.9459	1.03709	251.219	220.16	216.014	231.095	184.981	225.145	0.698922
sp|Q9BSV6|SEN34_HUMAN	TSEN34	SEN34_HUMAN tRNA-splicing endonuclease subunit Sen34	3	18.2229	16.8136	15.9157	17.4309	14.9515	16.6653	1.03707	178.974	165.132	156.314	171.195	146.844	163.676	0.576312
sp|Q9H008|LHPP_HUMAN	LHPP	LHPP_HUMAN Phospholysine phosphohistidine inorganic pyrophosphate phosphatase	5	20.0598	17.4322	15.3264	17.0178	13.7043	16.4596	1.03706	870.763	756.701	665.293	738.713	594.879	714.486	0.768773
sp|Q13889|TF2H3_HUMAN	GTF2H3	TF2H3_HUMAN General transcription factor IIH subunit 3	8	19.2199	17.6769	17.0939	16.9669	12.7776	16.2648	1.03702	767.013	705.435	682.171	677.101	509.916	649.081	0.770299
sp|P07951-2|TPM2_HUMAN	TPM2	TPM2_HUMAN Isoform 2 of Tropomyosin beta chain	4	17.6118	16.4274	16.8236	17.8443	14.6562	16.6367	1.03701	326.899	304.916	312.268	331.215	272.04	308.799	0.572976
sp|P18074|ERCC2_HUMAN	ERCC2	ERCC2_HUMAN TFIIH basal transcription factor complex helicase XPD subunit	18	18.2899	16.4214	16.5096	17.8165	14.2924	16.6702	1.037	2096.48	1882.3	1892.41	2042.22	1638.27	1910.82	0.649278
tr|E9PQB7|E9PQB7_HUMAN	CFL1	E9PQB7_HUMAN Cofilin-1 (Fragment)	1	17.5912	18.1964	18.09	15.8363	13.4108	16.8753	1.03699	176.455	182.526	181.459	158.852	134.522	169.274	0.729703
sp|O00139-2|KIF2A_HUMAN	KIF2A	KIF2A_HUMAN Isoform 2 of Kinesin-like protein KIF2A	21	18.8576	17.0803	16.1659	16.8747	14.069	16.9524	1.03697	2966.12	2686.57	2542.74	2654.23	2212.91	2666.45	0.685263
sp|Q92995|UBP13_HUMAN	USP13	UBP13_HUMAN Ubiquitin carboxyl-terminal hydrolase 13	21	19.1124	17.2572	16.2458	17.4605	13.7344	16.1896	1.03696	2969.76	2681.5	2524.34	2713.08	2134.11	2515.6	0.725051
sp|P01730|CD4_HUMAN	CD4	CD4_HUMAN T-cell surface glycoprotein CD4	7	19.4897	16.876	16.9889	18.731	12.6143	15.3001	1.03695	831.102	719.647	724.461	798.749	537.913	652.443	0.800583
sp|Q96FJ0-2|STALP_HUMAN	STAMBPL1	STALP_HUMAN Isoform 2 of AMSH-like protease	15	19.4069	16.862	16.3298	16.9792	13.3563	17.0659	1.03695	1213.82	1054.64	1021.36	1061.98	835.382	1067.4	0.746783
sp|Q6P582|MZT2A_HUMAN	MZT2A	MZT2A_HUMAN Mitotic-spindle organizing protein 2A	3	19.8715	16.3329	15.3667	17.6434	13.8548	16.9307	1.03695	217.538	178.8	168.223	193.146	151.672	185.344	0.759719
sp|Q9UBN7|HDAC6_HUMAN	HDAC6	HDAC6_HUMAN Histone deacetylase 6	8	17.9977	16.7881	16.4159	17.4866	14.6801	16.6317	1.03692	655.681	611.614	598.054	637.063	534.817	605.916	0.575885
sp|Q9Y6I4|UBP3_HUMAN	USP3	UBP3_HUMAN Ubiquitin carboxyl-terminal hydrolase 3	7	18.6303	16.9609	15.9615	17.0899	14.502	16.8554	1.03692	674.606	614.154	577.966	618.827	525.118	610.335	0.643941
sp|Q8N0V3|RBFA_HUMAN	RBFA	RBFA_HUMAN Putative ribosome-binding factor A, mitochondrial	1	20.6553	13.6318	16.9089	22.1536	11.5298	15.1205	1.03691	46.579	30.7406	38.1308	49.9579	26.0004	34.0977	0.879245
tr|E9PSH0|E9PSH0_HUMAN	CELF1	E9PSH0_HUMAN CUGBP Elav-like family member 1 (Fragment)	4	19.3404	17.3624	15.8503	16.5758	13.9037	16.9674	1.03689	651.324	584.71	533.787	558.221	468.233	571.409	0.726144
sp|P23229|ITA6_HUMAN	ITGA6	ITA6_HUMAN Integrin alpha-6	56	19.4394	17.7767	15.3885	15.9062	14.2665	17.2227	1.03689	6929.17	6336.52	5485.24	5669.77	5085.3	6139.05	0.735416
sp|Q92574|TSC1_HUMAN	TSC1	TSC1_HUMAN Hamartin	2	18.1947	17.8328	17.133	17.821	13.7668	15.2517	1.03689	207.53	203.402	195.421	203.268	157.025	173.962	0.722981
sp|Q9Y5P6-2|GMPPB_HUMAN	GMPPB	GMPPB_HUMAN Isoform 2 of Mannose-1-phosphate guanyltransferase beta	4	18.4023	16.4015	16.6814	17.5407	14.0115	16.9627	1.03686	360.574	321.371	326.856	343.692	274.542	332.367	0.671164
sp|Q96Q45-3|TM237_HUMAN	TMEM237	TM237_HUMAN Isoform 3 of Transmembrane protein 237	1	17.7901	16.2072	16.191	16.5513	15.1142	18.1463	1.03686	104.813	95.4874	95.3919	97.5149	89.048	106.912	0.571666
sp|Q15154|PCM1_HUMAN	PCM1	PCM1_HUMAN Pericentriolar material 1 protein	32	18.0924	16.8949	16.204	17.2184	14.7989	16.7913	1.03685	3137.41	2929.75	2809.94	2985.85	2566.28	2911.79	0.565019
sp|Q9H981|ARP8_HUMAN	ACTR8	ARP8_HUMAN Actin-related protein 8	3	18.4406	15.6681	15.6808	17.1431	14.9744	18.0931	1.03684	435.957	370.412	370.711	405.282	354.011	427.74	0.660077
sp|P37173-2|TGFR2_HUMAN	TGFBR2	TGFR2_HUMAN Isoform 2 of TGF-beta receptor type-2	1	18.3063	15.7196	16.9674	18.5082	13.8222	16.6763	1.03683	81.2369	69.7579	75.2953	82.1329	61.3382	74.0034	0.719002
sp|P29144|TPP2_HUMAN	TPP2	TPP2_HUMAN Tripeptidyl-peptidase 2	73	18.5152	17.1329	16.2533	17.3667	14.3275	16.4044	1.03683	8502.8	7867.99	7464.06	7975.38	6579.66	7533.45	0.653491
sp|Q9H000|MKRN2_HUMAN	MKRN2	MKRN2_HUMAN Probable E3 ubiquitin-protein ligase makorin-2	13	18.892	17.247	16.6519	17.6269	13.5524	16.0299	1.03682	1762.1	1608.67	1553.16	1644.1	1264.07	1495.14	0.729019
sp|Q9NP66|HM20A_HUMAN	HMG20A	HM20A_HUMAN High mobility group protein 20A	8	18.3168	16.9936	16.5845	17.3298	14.1951	16.5803	1.03681	688.313	638.591	623.218	651.224	533.429	623.06	0.645852
sp|O75896|TUSC2_HUMAN	TUSC2	TUSC2_HUMAN Tumor suppressor candidate 2	3	17.2703	16.0775	15.4203	15.33	16.406	19.4959	1.0368	492.694	458.663	439.915	437.34	468.037	556.186	0.686992
sp|Q9UJV9|DDX41_HUMAN	DDX41	DDX41_HUMAN Probable ATP-dependent RNA helicase DDX41	23	18.8634	17.1028	16.1911	16.9023	14.0422	16.8982	1.0368	2375.64	2153.91	2039.1	2128.67	1768.47	2128.15	0.688453
sp|O96007|MOC2B_HUMAN	MOCS2	MOC2B_HUMAN Molybdopterin synthase catalytic subunit	2	17.8835	17.7552	17.0149	15.9977	14.1994	17.1493	1.03675	220.141	218.561	209.448	196.928	174.79	211.103	0.649297
sp|Q6DKI2|LEG9C_HUMAN	LGALS9C	LEG9C_HUMAN Galectin-9C	3	17.7628	16.8931	17.4984	17.6445	13.8366	16.3646	1.03675	180.896	172.04	178.203	179.692	140.912	166.657	0.672337
sp|P46019|KPB2_HUMAN	PHKA2	KPB2_HUMAN Phosphorylase b kinase regulatory subunit alpha, liver isoform	5	18.2984	17.5047	16.6525	17.4222	14.147	15.9752	1.03675	565.677	541.14	514.795	538.588	437.339	493.856	0.668884
sp|P38646|GRP75_HUMAN	HSPA9	GRP75_HUMAN Stress-70 protein, mitochondrial	141	17.9699	17.151	16.7312	17.2678	14.3975	16.4826	1.03672	20348.8	19421.6	18946.1	19553.8	16303.5	18664.7	0.606125
sp|P11908|PRPS2_HUMAN	PRPS2	PRPS2_HUMAN Ribose-phosphate pyrophosphokinase 2	46	18.5516	16.891	16.9558	17.5687	13.5914	16.4415	1.03671	5187.3	4722.98	4741.12	4912.47	3800.38	4597.3	0.708902
sp|Q8TDY2|RBCC1_HUMAN	RB1CC1	RBCC1_HUMAN RB1-inducible coiled-coil protein 1	10	18.2735	17.0723	16.8161	17.3086	14.0095	16.5201	1.0367	1194.72	1116.19	1099.44	1131.64	915.941	1080.08	0.661615
sp|Q9NZM1-6|MYOF_HUMAN	MYOF	MYOF_HUMAN Isoform 6 of Myoferlin	152	20.0868	18.4523	15.724	16.628	13.2888	15.8201	1.03668	21671.8	19908.3	16964.7	17940.1	14337.3	17068.4	0.792582
sp|Q9UPN7|PP6R1_HUMAN	PPP6R1	PP6R1_HUMAN Serine/threonine-protein phosphatase 6 regulatory subunit 1	12	18.2378	16.6655	16.0499	17.9047	14.812	16.3301	1.03667	718.149	656.237	631.996	705.034	583.253	643.03	0.617443
sp|Q7Z3C6|ATG9A_HUMAN	ATG9A	ATG9A_HUMAN Autophagy-related protein 9A	3	20.13	16.7194	15.5231	17.8598	13.4466	16.3211	1.03667	273.506	227.166	210.913	242.662	182.699	221.754	0.781992
sp|Q96G46|DUS3L_HUMAN	DUS3L	DUS3L_HUMAN tRNA-dihydrouridine(47) synthase [NAD(P)(+)]-like	22	18.7356	16.9821	16.4824	16.9902	13.8821	16.9275	1.03665	2719.18	2464.69	2392.16	2465.86	2014.77	2456.76	0.690849
sp|Q96AG3|S2546_HUMAN	SLC25A46	S2546_HUMAN Solute carrier family 25 member 46	7	18.495	16.5136	16.4474	16.603	14.1588	17.7823	1.03661	677.01	604.478	602.056	607.751	518.283	650.919	0.67281
sp|P22830-2|HEMH_HUMAN	FECH	HEMH_HUMAN Isoform 2 of Ferrochelatase, mitochondrial	5	18.1728	15.3556	17.8377	19.464	13.0908	16.079	1.0366	324.995	274.615	319.004	348.088	234.112	287.552	0.786914
sp|Q8N4H5-2|TOM5_HUMAN	TOMM5	TOM5_HUMAN Isoform 2 of Mitochondrial import receptor subunit TOM5 homolog	3	18.5349	17.4438	16.6566	17.146	13.9105	16.3082	1.03658	356.456	335.471	320.332	329.744	267.521	313.632	0.687868
sp|P52292|IMA1_HUMAN	KPNA2	IMA1_HUMAN Importin subunit alpha-1	65	18.4419	16.287	17.0111	18.2645	13.649	16.3465	1.03658	6179.05	5457.07	5699.69	6119.63	4573.18	5476.99	0.721014
sp|O76003|GLRX3_HUMAN	GLRX3	GLRX3_HUMAN Glutaredoxin-3	42	18.0101	16.559	16.6351	17.1311	14.4569	17.2079	1.03657	7439.2	6839.84	6871.25	7076.13	5971.52	7107.87	0.600583
sp|Q86U38|NOP9_HUMAN	NOP9	NOP9_HUMAN Nucleolar protein 9	20	18.9401	16.9382	15.4818	16.6885	14.6803	17.2711	1.03657	2334.66	2087.89	1908.37	2057.12	1809.58	2128.94	0.673255
sp|Q96AQ6|PBIP1_HUMAN	PBXIP1	PBIP1_HUMAN Pre-B-cell leukemia transcription factor-interacting protein 1	5	17.6077	16.4929	18.0162	18.3368	13.4786	16.0677	1.03655	427.995	400.899	437.925	445.719	327.629	390.563	0.728692
sp|Q6WCQ1-2|MPRIP_HUMAN	MPRIP	MPRIP_HUMAN Isoform 2 of Myosin phosphatase Rho-interacting protein	20	17.9711	16.6748	16.1485	16.9643	14.9832	17.2581	1.03654	2011.17	1866.1	1807.2	1898.5	1676.79	1931.38	0.536461
sp|P11047|LAMC1_HUMAN	LAMC1	LAMC1_HUMAN Laminin subunit gamma-1	10	17.352	15.4412	16.788	17.493	14.964	17.9618	1.03649	663.344	590.297	641.783	668.736	572.056	686.655	0.602357
sp|O14880|MGST3_HUMAN	MGST3	MGST3_HUMAN Microsomal glutathione S-transferase 3	7	19.2215	17.6238	16.6225	18.3621	13.2601	14.9101	1.03649	600.495	550.581	519.299	573.645	414.254	465.802	0.782147
sp|Q8TDH9|BL1S5_HUMAN	BLOC1S5	BL1S5_HUMAN Biogenesis of lysosome-related organelles complex 1 subunit 5	2	17.1224	18.1657	17.4675	16.4216	14.5146	16.3082	1.03647	221.104	234.576	225.56	212.054	187.429	210.59	0.618962
sp|O00311|CDC7_HUMAN	CDC7	CDC7_HUMAN Cell division cycle 7-related protein kinase	4	17.5209	16.3686	16.8386	17.1048	14.7451	17.422	1.03647	433.193	404.703	416.325	422.906	364.562	430.747	0.539787
sp|P23921|RIR1_HUMAN	RRM1	RIR1_HUMAN Ribonucleoside-diphosphate reductase large subunit	123	18.4596	17.1188	17.2672	17.5734	13.3779	16.203	1.03646	12520.6	11611.1	11711.8	11919.5	9073.85	10990	0.725846
sp|O43278|SPIT1_HUMAN	SPINT1	SPIT1_HUMAN Kunitz-type protease inhibitor 1	9	19.1552	18.6309	16.5674	15.7681	13.3828	16.4957	1.03644	1108.39	1078.05	958.65	912.399	774.375	954.499	0.766612
sp|Q8IXM6|NRM_HUMAN	NRM	NRM_HUMAN Nurim	1	15.112	16.6621	16.6859	18.1851	17.3078	16.0472	1.03643	37.9956	41.893	41.9528	45.7222	43.5164	40.347	0.548717
sp|P30086|PEBP1_HUMAN	PEBP1	PEBP1_HUMAN Phosphatidylethanolamine-binding protein 1	49	18.0449	16.5531	17.068	17.7422	13.9928	16.599	1.03642	5253.73	4819.4	4969.31	5165.58	4073.96	4832.76	0.665927
sp|O14681|EI24_HUMAN	EI24	EI24_HUMAN Etoposide-induced protein 2.4 homolog	4	17.8944	17.2313	16.0828	16.0211	15.1287	17.6417	1.03642	448.443	431.826	403.044	401.499	379.133	442.112	0.562746
sp|Q14781|CBX2_HUMAN	CBX2	CBX2_HUMAN Chromobox protein homolog 2	1	18.2787	15.9478	15.7139	17.7409	15.1133	17.2054	1.03642	156.97	136.954	134.944	152.352	129.787	147.753	0.618709
sp|Q9ULG1|INO80_HUMAN	INO80	INO80_HUMAN DNA helicase INO80	1	17.9934	15.6787	14.8378	19.7189	16.2752	15.496	1.03639	33.3893	29.094	27.5337	36.5912	30.2009	28.7549	0.736732
sp|Q13315|ATM_HUMAN	ATM	ATM_HUMAN Serine-protein kinase ATM	56	18.7849	17.248	16.6825	18.03	13.6401	15.6145	1.03635	5842.56	5364.55	5188.65	5607.77	4242.41	4856.48	0.737277
sp|P19525|E2AK2_HUMAN	EIF2AK2	E2AK2_HUMAN Interferon-induced, double-stranded RNA-activated protein kinase	27	19.3688	17.4915	16.2923	17.1441	13.4465	16.2569	1.03635	4867.64	4395.84	4094.49	4308.54	3379.28	4085.58	0.750853
sp|O15144|ARPC2_HUMAN	ARPC2	ARPC2_HUMAN Actin-related protein 2/3 complex subunit 2	46	19.3994	18.2231	17.3907	17.0215	12.3175	15.6477	1.03634	5402.83	5075.23	4843.41	4740.59	3430.5	4357.96	0.803236
sp|P24666|PPAC_HUMAN	ACP1	PPAC_HUMAN Low molecular weight phosphotyrosine protein phosphatase	20	18.2439	16.8433	15.9009	17.2363	14.9634	16.8123	1.03632	1556.26	1436.78	1356.39	1470.31	1276.42	1434.14	0.578669
sp|P35998|PRS7_HUMAN	PSMC2	PRS7_HUMAN 26S protease regulatory subunit 7	46	18.4014	17.1741	16.9353	17.254	13.7716	16.4637	1.03632	6899.16	6438.99	6349.45	6468.95	5163.31	6172.64	0.690691
sp|Q6PKG0|LARP1_HUMAN	LARP1	LARP1_HUMAN La-related protein 1	46	17.6621	16.9641	16.4968	16.7809	14.95	17.1461	1.03629	5702.76	5477.39	5326.52	5418.24	4827.07	5536.16	0.495188
tr|E9PSI1|E9PSI1_HUMAN	TM9SF1	E9PSI1_HUMAN Transmembrane 9 superfamily member 1	5	18.3578	16.8302	15.6416	17.0945	15.11	16.9659	1.03627	663.248	608.055	565.114	617.604	545.907	612.96	0.587742
sp|Q9BVI4|NOC4L_HUMAN	NOC4L	NOC4L_HUMAN Nucleolar complex protein 4 homolog	19	18.2701	16.8833	16.4343	17.1424	14.4051	16.8648	1.03627	1661.05	1534.97	1494.15	1558.53	1309.67	1533.29	0.624065
sp|Q02083|NAAA_HUMAN	NAAA	NAAA_HUMAN N-acylethanolamine-hydrolyzing acid amidase	5	18.565	16.7832	16.4744	18.1692	14.0703	15.9379	1.03626	348.858	315.377	309.574	341.42	264.398	299.492	0.70371
sp|Q8WVT3|TPC12_HUMAN	TRAPPC12	TPC12_HUMAN Trafficking protein particle complex subunit 12	5	19.1136	17.0892	15.6135	16.9535	14.3827	16.8475	1.03625	555.937	497.055	454.134	493.109	418.335	490.027	0.697222
sp|Q14191|WRN_HUMAN	WRN	WRN_HUMAN Werner syndrome ATP-dependent helicase	13	17.9252	16.3812	16.2703	17.0312	14.9147	17.4773	1.03623	1538.93	1406.38	1396.85	1462.18	1280.47	1500.47	0.556996
sp|P0DI81-3|TPC2A_HUMAN	TRAPPC2	TPC2A_HUMAN Isoform 3 of Trafficking protein particle complex subunit 2	1	20.8986	15.7966	15.139	17.7582	13.0726	17.3349	1.03623	170.127	128.594	123.24	144.563	106.419	141.117	0.818153
sp|P40306|PSB10_HUMAN	PSMB10	PSB10_HUMAN Proteasome subunit beta type-10	5	19.4012	17.841	16.7984	17.5193	12.9106	15.5294	1.03623	995.573	915.509	862.009	899	662.507	796.891	0.783601
sp|Q96KQ7|EHMT2_HUMAN	EHMT2	EHMT2_HUMAN Histone-lysine N-methyltransferase EHMT2	9	17.9989	16.7635	16.2959	16.7139	14.8165	17.4113	1.03619	766.124	713.541	693.634	711.43	630.665	741.112	0.565282
sp|P49903|SPS1_HUMAN	SEPHS1	SPS1_HUMAN Selenide, water dikinase 1	29	18.745	17.3955	16.3536	17.2461	14.0128	16.2469	1.03619	2287.55	2122.86	1995.72	2104.63	1710.05	1982.69	0.69656
sp|O43709|WBS22_HUMAN	WBSCR22	WBS22_HUMAN Ribosome biogenesis methyltransferase WBSCR22	9	18.3031	17.6323	15.6305	15.66	15.178	17.5961	1.03618	718.184	691.863	613.314	614.473	595.56	690.445	0.64008
sp|Q7Z4Q2|HEAT3_HUMAN	HEATR3	HEAT3_HUMAN HEAT repeat-containing protein 3	27	18.6671	16.9254	16.771	17.8913	13.6736	16.0716	1.03617	3129.84	2837.81	2811.92	2999.76	2292.59	2694.66	0.721396
sp|Q96F10|SAT2_HUMAN	SAT2	SAT2_HUMAN Diamine acetyltransferase 2	7	18.8934	16.9456	16.0616	17.0949	14.1568	16.8476	1.03617	466.512	418.418	396.589	422.103	349.556	415.997	0.689545
sp|Q9HD15|SRA1_HUMAN	SRA1	SRA1_HUMAN Steroid receptor RNA activator 1	7	18.2081	17.5728	16.7166	16.5185	14.1887	16.7953	1.0361	769.733	742.877	706.682	698.306	599.817	710.009	0.652029
sp|P60866|RS20_HUMAN	RPS20	RS20_HUMAN 40S ribosomal protein S20	21	19.0628	16.3919	17.2695	18.2735	12.7811	16.2211	1.0361	1760.76	1514.06	1595.12	1687.85	1180.54	1498.28	0.780239
sp|Q6IA69|NADE_HUMAN	NADSYN1	NADE_HUMAN Glutamine-dependent NAD(+) synthetase	13	18.2	16.7183	17.0978	17.9267	13.8172	16.24	1.03604	1189.32	1092.5	1117.29	1171.46	902.915	1061.24	0.696856
sp|O15091|MRRP3_HUMAN	KIAA0391	MRRP3_HUMAN Mitochondrial ribonuclease P protein 3	18	16.7799	15.4738	17.8148	17.7593	14.5204	17.6518	1.03603	1894.45	1747	2011.29	2005.02	1639.35	1992.89	0.655249
sp|P49411|EFTU_HUMAN	TUFM	EFTU_HUMAN Elongation factor Tu, mitochondrial	84	17.648	16.2863	16.3889	17.4901	15.0783	17.1084	1.03603	9619.8	8877.56	8933.49	9533.76	8219.06	9325.67	0.512921
sp|P54277|PMS1_HUMAN	PMS1	PMS1_HUMAN PMS1 protein homolog 1	9	18.3785	16.716	16.1279	16.7408	14.6091	17.4277	1.03602	1115.83	1014.89	979.188	1016.4	886.975	1058.1	0.626245
sp|P61313|RL15_HUMAN	RPL15	RL15_HUMAN 60S ribosomal protein L15	24	16.146	16.1734	17.294	17.8154	15.6759	16.8952	1.036	2839.72	2844.54	3041.63	3133.33	2757.03	2971.49	0.432383
sp|Q9Y4A5|TRRAP_HUMAN	TRRAP	TRRAP_HUMAN Transformation/transcription domain-associated protein	52	18.659	16.8292	16.4177	17.525	14.0396	16.5294	1.03598	5487.37	4949.25	4828.22	5153.88	4128.85	4861.09	0.688487
sp|P56589|PEX3_HUMAN	PEX3	PEX3_HUMAN Peroxisomal biogenesis factor 3	14	17.9647	17.4735	17.3427	17.597	13.8095	15.8125	1.03596	1320.47	1284.36	1274.75	1293.44	1015.05	1162.27	0.698944
sp|O14896|IRF6_HUMAN	IRF6	IRF6_HUMAN Interferon regulatory factor 6	2	19.2899	16.0456	14.9287	17.0598	14.8984	17.7776	1.03595	68.3165	56.8266	52.8711	60.4187	52.7637	62.9608	0.72221
sp|Q9UNS1|TIM_HUMAN	TIMELESS	TIM_HUMAN Protein timeless homolog	25	18.7597	16.1634	16.6686	17.6511	13.6889	17.0684	1.03595	2640.37	2274.95	2346.05	2484.34	1926.68	2402.32	0.720672
sp|P62424|RL7A_HUMAN	RPL7A	RL7A_HUMAN 60S ribosomal protein L7a	42	17.6499	17.1147	16.5483	16.1464	14.919	17.6217	1.03595	8347.41	8094.32	7826.42	7636.33	7055.83	8334.08	0.550368
sp|Q96KP1|EXOC2_HUMAN	EXOC2	EXOC2_HUMAN Exocyst complex component 2	31	18.488	16.34	16.6061	17.788	14.0237	16.7541	1.03592	3732.62	3298.96	3352.67	3591.29	2831.29	3382.56	0.688523
sp|Q9BXS5-2|AP1M1_HUMAN	AP1M1	AP1M1_HUMAN Isoform 2 of AP-1 complex subunit mu-1	32	18.064	17.0906	17.2185	17.712	13.8358	16.079	1.0359	3108.84	2941.32	2963.33	3048.25	2381.17	2767.22	0.691384
sp|Q5T3J3|LRIF1_HUMAN	LRIF1	LRIF1_HUMAN Ligand-dependent nuclear receptor-interacting factor 1	1	17.9854	16.6712	16.2194	16.6208	14.9136	17.5895	1.03589	90.5338	83.9184	81.6443	83.6648	75.0712	88.5411	0.567346
sp|Q96HC4|PDLI5_HUMAN	PDLIM5	PDLI5_HUMAN PDZ and LIM domain protein 5	42	17.7849	17.3894	16.3735	16.4942	14.9601	16.9979	1.03589	4619.42	4516.69	4252.82	4284.19	3885.71	4415	0.529938
sp|Q2NKX9|CB068_HUMAN	C2orf68	CB068_HUMAN UPF0561 protein C2orf68	1	19.0547	16.0491	15.6662	16.9347	14.3988	17.8964	1.03584	95.6406	80.5543	78.6329	84.9997	72.2714	89.8268	0.713536
sp|Q8WX92|NELFB_HUMAN	NELFB	NELFB_HUMAN Negative elongation factor B	23	18.1008	16.5281	16.387	17.9662	14.632	16.3858	1.03584	2177.23	1988.06	1971.08	2161.05	1760	1970.95	0.628452
sp|Q6IEG0|SNR48_HUMAN	SNRNP48	SNR48_HUMAN U11/U12 small nuclear ribonucleoprotein 48 kDa protein	5	18.5501	16.3354	15.8003	16.69	14.7704	17.8538	1.0358	610.48	537.593	519.984	549.263	486.091	587.565	0.655441
sp|P19388|RPAB1_HUMAN	POLR2E	RPAB1_HUMAN DNA-directed RNA polymerases I, II, and III subunit RPABC1	16	19.0983	18.0077	16.0119	17.0908	14.0107	15.7807	1.0358	1729.38	1630.63	1449.91	1547.6	1268.69	1428.97	0.73499
sp|Q9ULH1-2|ASAP1_HUMAN	ASAP1	ASAP1_HUMAN Isoform 1 of Arf-GAP with SH3 domain, ANK repeat and PH domain-containing protein 1	3	18.6263	16.9101	16.3501	17.0437	14.1449	16.9248	1.03577	274.7	249.388	241.131	251.36	208.608	249.606	0.674342
sp|P51610-4|HCFC1_HUMAN	HCFC1	HCFC1_HUMAN Isoform 4 of Host cell factor 1	56	18.6018	17.3714	16.4423	17.1969	14.0773	16.3104	1.03577	6857.06	6403.5	6061.01	6339.18	5189.24	6012.39	0.686138
sp|P30084|ECHM_HUMAN	ECHS1	ECHM_HUMAN Enoyl-CoA hydratase, mitochondrial	37	19.2306	17.2819	16.4057	17.7511	13.4851	15.8456	1.03577	4728.5	4249.33	4033.9	4364.71	3315.78	3896.18	0.755319
sp|P61247|RS3A_HUMAN	RPS3A	RS3A_HUMAN 40S ribosomal protein S3a	57	17.7342	16.5218	16.7197	16.7272	14.6681	17.629	1.03575	7306.79	6807.29	6888.81	6891.92	6043.51	7263.46	0.576429
sp|Q8TCY9|URGCP_HUMAN	URGCP	URGCP_HUMAN Up-regulator of cell proliferation	5	18.1248	17.0941	16.4899	16.8949	14.5074	16.8889	1.03574	366.895	346.031	333.802	341.999	293.67	341.878	0.606323
sp|Q9NR12|PDLI7_HUMAN	PDLIM7	PDLI7_HUMAN PDZ and LIM domain protein 7	15	18.0301	17.5962	16.8524	16.9135	14.24	16.3679	1.03573	2090.63	2040.31	1954.07	1961.15	1651.15	1897.89	0.644669
sp|Q9UNS2|CSN3_HUMAN	COPS3	CSN3_HUMAN COP9 signalosome complex subunit 3	22	18.1485	16.8	16.8271	17.374	14.1469	16.7035	1.03573	2923.17	2705.98	2710.34	2798.44	2278.64	2690.43	0.650255
sp|Q9H6Y7|RN167_HUMAN	RNF167	RN167_HUMAN E3 ubiquitin-protein ligase RNF167	1	16.6633	17.4432	17.2851	16.7003	15.1743	16.7337	1.03572	153.229	160.401	158.947	153.569	139.537	153.877	0.432919
sp|P31751|AKT2_HUMAN	AKT2	AKT2_HUMAN RAC-beta serine/threonine-protein kinase	17	18.7517	17.3963	16.5966	16.8757	13.7752	16.6045	1.03569	1881.94	1745.92	1665.66	1693.67	1382.5	1666.44	0.709346
sp|Q92499|DDX1_HUMAN	DDX1	DDX1_HUMAN ATP-dependent RNA helicase DDX1	79	18.4665	17.0462	16.6036	17.1972	14.0535	16.6331	1.03568	9399.74	8676.77	8451.47	8753.66	7153.43	8466.52	0.674098
sp|P12236|ADT3_HUMAN	SLC25A6	ADT3_HUMAN ADP/ATP translocase 3	81	18.4958	16.8617	16.5418	17.7894	14.086	16.2253	1.03568	10382.6	9465.29	9285.69	9986.02	7907.16	9108.05	0.68837
sp|P46109|CRKL_HUMAN	CRKL	CRKL_HUMAN Crk-like protein	23	18.172	16.9667	16.4333	16.7655	14.5187	17.1438	1.03566	2752.83	2570.24	2489.44	2539.77	2199.4	2597.06	0.611214
sp|Q9BYG5|PAR6B_HUMAN	PARD6B	PAR6B_HUMAN Partitioning defective 6 homolog beta	3	18.9166	17.6127	16.5423	16.7461	13.6658	16.5165	1.03564	361.333	336.428	315.981	319.875	261.036	315.488	0.726407
sp|Q8WV74|NUDT8_HUMAN	NUDT8	NUDT8_HUMAN Nucleoside diphosphate-linked moiety X motif 8, mitochondrial	1	17.4703	16.2692	16.2961	18.1159	15.3586	16.49	1.03563	80.7474	75.1957	75.3203	83.7311	70.987	76.2163	0.527427
sp|Q09028|RBBP4_HUMAN	RBBP4	RBBP4_HUMAN Histone-binding protein RBBP4	43	17.5025	17.64	17.1527	16.9249	14.4698	16.31	1.03562	4796.97	4834.67	4701.11	4638.68	3965.8	4470.16	0.602175
sp|Q96LI5|CNO6L_HUMAN	CNOT6L	CNO6L_HUMAN CCR4-NOT transcription complex subunit 6-like	1	19.0094	17.6847	16.6296	16.6819	13.4867	16.5077	1.03559	198.495	184.663	173.646	174.192	140.828	172.373	0.740362
sp|Q9UNY4|TTF2_HUMAN	TTF2	TTF2_HUMAN Transcription termination factor 2	23	17.9252	16.4103	16.3996	17.0764	14.8015	17.387	1.03557	2459.23	2251.39	2249.93	2342.77	2030.67	2385.39	0.57167
sp|Q9BTY7|F203A_HUMAN	FAM203A	F203A_HUMAN Protein FAM203A	7	17.3837	16.5284	16.7911	17.9304	14.9522	16.4142	1.03554	537.681	511.226	519.352	554.59	462.473	507.692	0.544302
sp|P23786|CPT2_HUMAN	CPT2	CPT2_HUMAN Carnitine O-palmitoyltransferase 2, mitochondrial	38	18.504	16.7719	17.2	18.1687	13.4232	15.9321	1.03553	4873.99	4417.74	4530.51	4785.66	3535.69	4196.53	0.74324
sp|Q9BVC3|DCC1_HUMAN	DSCC1	DCC1_HUMAN Sister chromatid cohesion protein DCC1	18	18.3171	16.1938	16.4028	17.1544	14.4074	17.5246	1.03553	1982.13	1752.37	1774.98	1856.31	1559.05	1896.37	0.65217
sp|A7E2Y1|MYH7B_HUMAN	MYH7B	MYH7B_HUMAN Myosin-7B	6	17.316	15.9939	16.7637	17.089	15.0483	17.7891	1.0355	721.515	666.426	698.502	712.056	627.025	741.228	0.535974
sp|O15287|FANCG_HUMAN	FANCG	FANCG_HUMAN Fanconi anemia group G protein	3	19.3951	15.8409	15.2217	17.676	14.5116	17.3547	1.03548	191.47	156.383	150.27	174.499	143.26	171.328	0.738731
sp|Q9P0K7-2|RAI14_HUMAN	RAI14	RAI14_HUMAN Isoform 2 of Ankycorbin	9	18.4958	16.9275	15.3891	16.4507	15.2436	17.4932	1.03548	1308.34	1197.41	1088.58	1163.68	1078.29	1237.42	0.626132
sp|O75822|EIF3J_HUMAN	EIF3J	EIF3J_HUMAN Eukaryotic translation initiation factor 3 subunit J	15	17.6817	18.3916	18.0211	17.1966	13.4257	15.2832	1.03548	1835.36	1909.04	1870.59	1785	1393.59	1586.39	0.754374
sp|Q9HAU4|SMUF2_HUMAN	SMURF2	SMUF2_HUMAN E3 ubiquitin-protein ligase SMURF2	1	19.1367	16.0207	16.4538	17.3159	13.5389	17.5339	1.03544	95.7532	80.162	82.3287	86.6427	67.7437	87.7335	0.747724
sp|Q08211|DHX9_HUMAN	DHX9	DHX9_HUMAN ATP-dependent RNA helicase A	138	18.8491	17.1681	16.6628	17.76	13.618	15.942	1.03542	14762.8	13446.2	13050.5	13909.8	10665.7	12485.9	0.736625
sp|Q8WTW3|COG1_HUMAN	COG1	COG1_HUMAN Conserved oligomeric Golgi complex subunit 1	4	17.6666	17.4227	16.386	16.4667	15.0775	16.9805	1.03541	459.544	453.201	426.234	428.333	392.196	441.699	0.507053
sp|Q7Z6J6|FRMD5_HUMAN	FRMD5	FRMD5_HUMAN FERM domain-containing protein 5	1	19.4185	17.2463	16.1746	16.4054	13.537	17.2182	1.03541	99.9747	88.791	83.2738	84.4617	69.6941	88.6465	0.753356
sp|Q9P246|STIM2_HUMAN	STIM2	STIM2_HUMAN Stromal interaction molecule 2	2	19.6325	17.6287	16.8167	17.5245	12.681	15.7165	1.03541	343.456	308.4	294.195	306.578	221.845	274.949	0.797267
sp|Q9Y276|BCS1_HUMAN	BCS1L	BCS1_HUMAN Mitochondrial chaperone BCS1	16	18.1471	16.7046	16.11	17.0817	14.8735	17.0831	1.03539	1497.51	1378.48	1329.41	1409.59	1227.37	1409.71	0.579581
sp|O15031|PLXB2_HUMAN	PLXNB2	PLXB2_HUMAN Plexin-B2	18	19.1382	17.1833	16.1912	17.3474	13.8014	16.3386	1.03539	1651.91	1483.17	1397.54	1497.34	1191.27	1410.27	0.731519
sp|Q8IYB3|SRRM1_HUMAN	SRRM1	SRRM1_HUMAN Serine/arginine repetitive matrix protein 1	23	17.5299	16.1608	15.8718	16.8703	15.7291	17.8381	1.03538	2599.31	2396.29	2353.44	2501.5	2332.28	2645.01	0.485687
sp|O00330|ODPX_HUMAN	PDHX	ODPX_HUMAN Pyruvate dehydrogenase protein X component, mitochondrial	18	17.3779	17.1874	16.8061	17.2235	14.9473	16.4579	1.03536	1753.09	1733.87	1695.41	1737.51	1507.89	1660.28	0.49638
sp|P53611|PGTB2_HUMAN	RABGGTB	PGTB2_HUMAN Geranylgeranyl transferase type-2 subunit beta	3	18.1677	15.634	16.7149	16.6809	14.249	18.5534	1.03535	184.12	158.443	169.397	169.053	144.406	188.029	0.705813
sp|Q9Y496|KIF3A_HUMAN	KIF3A	KIF3A_HUMAN Kinesin-like protein KIF3A	6	19.1222	17.271	17.2598	17.5078	12.7498	16.0893	1.03534	743.566	671.58	671.147	680.789	495.776	625.63	0.780516
sp|O60524|NEMF_HUMAN	NEMF	NEMF_HUMAN Nuclear export mediator factor NEMF	24	18.2788	16.914	16.8453	17.4851	14.0086	16.4682	1.0353	2674.18	2474.51	2464.45	2558.05	2049.45	2409.29	0.676912
sp|Q8N8J7|CD032_HUMAN	C4orf32	CD032_HUMAN Uncharacterized protein C4orf32	1	19.492	17.0702	16.269	17.592	13.3717	16.2051	1.0353	241.575	211.56	201.63	218.027	165.722	200.839	0.765783
sp|Q9P0J0|NDUAD_HUMAN	NDUFA13	NDUAD_HUMAN NADH dehydrogenase [ubiquinone] 1 alpha subcomplex subunit 13	2	18.6389	16.5927	14.9828	17.9712	15.5111	16.3033	1.0353	91.8941	81.8056	73.8686	88.6021	76.4734	80.3788	0.668137
sp|Q9UK61|F208A_HUMAN	FAM208A	F208A_HUMAN Protein FAM208A	22	18.6255	17.0569	16.787	16.9555	13.7204	16.8547	1.0353	3151.85	2886.42	2840.74	2869.25	2321.81	2852.2	0.707077
sp|Q9P1U1|ARP3B_HUMAN	ACTR3B	ARP3B_HUMAN Actin-related protein 3B	15	18.7322	17.034	16.4604	17.3255	13.9421	16.5058	1.03522	1627.64	1480.09	1430.24	1505.42	1211.43	1434.2	0.702231
sp|Q9H8T0-2|AKTIP_HUMAN	AKTIP	AKTIP_HUMAN Isoform 2 of AKT-interacting protein	2	18.9085	16.3839	16.5599	17.8324	13.6666	16.6487	1.03521	165.556	143.452	144.992	156.134	119.659	145.77	0.733603
sp|Q9UHN1|DPOG2_HUMAN	POLG2	DPOG2_HUMAN DNA polymerase subunit gamma-2, mitochondrial	7	18.9573	16.2202	15.8225	17.0462	14.3562	17.5976	1.03517	653.859	559.455	545.739	587.943	495.165	606.964	0.704764
sp|Q9Y5B9|SP16H_HUMAN	SUPT16H	SP16H_HUMAN FACT complex subunit SPT16	120	19.05	17.3627	16.6709	17.4805	13.4152	16.0207	1.03516	14635.7	13339.4	12807.9	13429.9	10306.6	12308.4	0.751665
sp|Q9NXR7-1|BRE_HUMAN	BRE	BRE_HUMAN Isoform 1 of BRCA1-A complex subunit BRE	8	18.8994	16.6307	17.3319	18.3265	12.9054	15.9062	1.03514	432.409	380.502	396.547	419.301	295.269	363.926	0.780682
sp|O00116|ADAS_HUMAN	AGPS	ADAS_HUMAN Alkyldihydroxyacetonephosphate synthase, peroxisomal	44	18.3108	16.4092	16.5066	17.8208	14.3193	16.6333	1.03514	3966.13	3554.25	3575.34	3860.01	3101.56	3602.79	0.665282
sp|Q9Y6D0|SELK_HUMAN	SELK	SELK_HUMAN Selenoprotein K	2	19.1094	18.9364	18.7664	17.6099	11.2617	14.3162	1.03511	196.502	194.723	192.975	181.083	115.804	147.214	0.852785
sp|Q6W2J9|BCOR_HUMAN	BCOR	BCOR_HUMAN BCL-6 corepressor	2	17.5441	17.0805	16.3901	16.5738	15.2038	17.2078	1.03509	122.344	119.111	114.297	115.578	106.024	119.999	0.459428
sp|Q8NDH3|PEPL1_HUMAN	NPEPL1	PEPL1_HUMAN Probable aminopeptidase NPEPL1	19	19.2735	17.511	16.3569	17.3238	13.508	16.0268	1.03507	1891.73	1718.74	1605.46	1700.36	1325.84	1573.06	0.75635
sp|P38117|ETFB_HUMAN	ETFB	ETFB_HUMAN Electron transfer flavoprotein subunit beta	39	19.3492	18.1334	16.0224	16.4933	13.7668	16.2348	1.03507	5685.36	5328.1	4707.85	4846.21	4045.09	4770.26	0.756138
sp|P62495|ERF1_HUMAN	ETF1	ERF1_HUMAN Eukaryotic peptide chain release factor subunit 1	52	18.8716	17.3059	16.9639	17.0031	13.303	16.5525	1.03506	6749.25	6189.3	6067	6081.02	4757.69	5919.86	0.745099
sp|P09104|ENOG_HUMAN	ENO2	ENOG_HUMAN Gamma-enolase	29	19.47	17.7072	15.7104	16.8214	13.9581	16.3328	1.03506	2208.62	2008.65	1782.15	1908.17	1583.37	1852.75	0.748954
sp|Q13438|OS9_HUMAN	OS9	OS9_HUMAN Protein OS-9	6	19.567	16.6046	15.6555	17.0302	13.9164	17.2264	1.03505	326.015	276.658	260.844	283.748	231.868	287.018	0.749888
sp|Q96GQ5|CP058_HUMAN	C16orf58	CP058_HUMAN UPF0420 protein C16orf58	7	18.2507	16.7421	16.2919	17.1136	14.5963	17.0054	1.03505	588.234	539.612	525.101	551.586	470.452	548.098	0.617379
sp|Q7L804|RFIP2_HUMAN	RAB11FIP2	RFIP2_HUMAN Rab11 family-interacting protein 2	1	19.9499	15.1657	15.7416	18.164	13.448	17.531	1.03503	46.4584	35.3172	36.6583	42.2995	31.317	40.8254	0.79926
sp|Q6P9B9|INT5_HUMAN	INTS5	INT5_HUMAN Integrator complex subunit 5	11	18.6515	16.1568	16.8053	18.6991	13.6827	16.0046	1.03502	1201.82	1041.07	1082.86	1204.88	881.648	1031.26	0.751772
sp|Q5VT25-6|MRCKA_HUMAN	CDC42BPA	MRCKA_HUMAN Isoform 6 of Serine/threonine-protein kinase MRCK alpha	15	18.2959	16.6389	16.2607	17.1367	14.5832	17.0846	1.03501	1259.85	1145.75	1119.71	1180.03	1004.19	1176.44	0.625085
sp|P06756|ITAV_HUMAN	ITGAV	ITAV_HUMAN Integrin alpha-V	26	19.4543	18.0071	16.0168	16.6732	13.6689	16.1797	1.035	2696.65	2496.05	2220.17	2311.15	1894.72	2242.75	0.761764
sp|Q9Y4K4|M4K5_HUMAN	MAP4K5	M4K5_HUMAN Mitogen-activated protein kinase kinase kinase kinase 5	12	18.7118	16.9378	16.2879	17.3874	14.1405	16.5347	1.035	1282.2	1160.64	1116.11	1191.45	968.962	1133.02	0.691515
sp|Q9BVJ6|UT14A_HUMAN	UTP14A	UT14A_HUMAN U3 small nucleolar RNA-associated protein 14 homolog A	32	18.1332	16.5356	15.8906	16.5022	15.1165	17.8219	1.03499	4189.26	3820.16	3671.15	3812.46	3492.32	4117.34	0.598467
tr|K7EL68|K7EL68_HUMAN	CDC37	K7EL68_HUMAN Hsp90 co-chaperone Cdc37 (Fragment)	1	19.45	15.7148	16.607	18.8008	13.0834	16.344	1.03499	59.3588	47.9595	50.6821	57.3775	39.9287	49.8796	0.795436
sp|Q8NEZ5|FBX22_HUMAN	FBXO22	FBX22_HUMAN F-box only protein 22	12	18.2962	17.2126	16.5964	16.9969	14.2482	16.6497	1.03497	1654.21	1556.24	1500.52	1536.73	1288.21	1505.35	0.654082
sp|Q15527|SURF2_HUMAN	SURF2	SURF2_HUMAN Surfeit locus protein 2	8	17.7922	17.4422	17.2612	17.3498	14.0874	16.0672	1.03497	996.887	977.279	967.138	972.098	789.31	900.235	0.667847
sp|Q9H2G2-2|SLK_HUMAN	SLK	SLK_HUMAN Isoform 2 of STE20-like serine/threonine-protein kinase	41	18.0221	17.2691	16.5507	16.8688	14.5681	16.7211	1.03496	3876.33	3714.37	3559.85	3628.28	3133.43	3596.51	0.602391
sp|Q02218|ODO1_HUMAN	OGDH	ODO1_HUMAN 2-oxoglutarate dehydrogenase, mitochondrial	87	16.9031	15.8577	17.6826	18.1059	14.5553	16.8954	1.03496	9027.93	8469.6	9444.24	9670.38	7773.97	9023.82	0.642537
sp|Q9Y587|AP4S1_HUMAN	AP4S1	AP4S1_HUMAN AP-4 complex subunit sigma-1	3	18.422	17.6387	17.166	17.0277	13.5531	16.1924	1.03495	524.116	501.83	488.383	484.448	385.593	460.682	0.725262
sp|P15104|GLNA_HUMAN	GLUL	GLNA_HUMAN Glutamine synthetase	10	18.0174	16.9207	17.1221	18.1534	14.0018	15.7845	1.03495	1464.78	1375.62	1391.99	1475.84	1138.32	1283.25	0.702804
sp|Q96ER9|CCD51_HUMAN	CCDC51	CCD51_HUMAN Coiled-coil domain-containing protein 51	16	18.6281	18.2363	16.8405	16.9192	13.6737	15.7022	1.03491	1474.96	1443.93	1333.42	1339.65	1082.67	1243.28	0.742367
sp|Q9BUL9|RPP25_HUMAN	RPP25	RPP25_HUMAN Ribonuclease P protein subunit p25	3	19.5995	17.0443	16.0511	17.3195	13.4917	16.4939	1.03491	417.547	363.11	341.95	368.973	287.426	351.385	0.765054
sp|P05534|1A24_HUMAN	HLA-A	1A24_HUMAN HLA class I histocompatibility antigen, A-24 alpha chain	14	19.5557	19.343	15.922	15.5542	13.6648	15.9603	1.0349	1922.55	1901.63	1565.31	1529.16	1343.41	1569.08	0.798412
sp|Q8NB90|SPAT5_HUMAN	SPATA5	SPAT5_HUMAN Spermatogenesis-associated protein 5	25	17.6893	16.4181	16.8576	17.6194	14.5961	16.8194	1.03488	2417.52	2243.79	2303.85	2407.96	1994.78	2298.62	0.594576
sp|Q6JQN1-5|ACD10_HUMAN	ACAD10	ACD10_HUMAN Isoform 5 of Acyl-CoA dehydrogenase family member 10	9	19.4781	17.3431	16.8847	18.4083	12.7803	15.1055	1.03487	813.253	724.112	704.971	768.585	533.605	630.687	0.806158
sp|O95251|KAT7_HUMAN	KAT7	KAT7_HUMAN Histone acetyltransferase KAT7	14	18.975	17.2828	16.1262	17.116	14.0421	16.4578	1.03486	1404.79	1279.51	1193.88	1267.16	1039.59	1218.43	0.714093
sp|Q2PPJ7|RGPA2_HUMAN	RALGAPA2	RGPA2_HUMAN Ral GTPase-activating protein subunit alpha-2	5	18.915	16.6723	16.0386	17.5281	14.19	16.6561	1.03485	316.873	279.302	268.687	293.639	237.717	279.031	0.705176
sp|P42224|STAT1_HUMAN	STAT1	STAT1_HUMAN Signal transducer and activator of transcription 1-alpha/beta	59	18.4047	17.138	16.5283	17.2966	14.2107	16.4217	1.03485	6693.49	6232.82	6011.07	6290.5	5168.21	5972.32	0.669755
sp|P98173|FAM3A_HUMAN	FAM3A	FAM3A_HUMAN Protein FAM3A	2	18.4362	18.5247	16.2822	15.6917	14.4254	16.6399	1.03485	136.094	136.748	120.194	115.835	106.487	122.834	0.709572
sp|P17858-2|K6PL_HUMAN	PFKL	K6PL_HUMAN Isoform 2 of 6-phosphofructokinase, liver type	32	19.0057	18.2459	16.284	16.8479	13.8541	15.7625	1.03485	3803.54	3651.49	3258.86	3371.7	2772.57	3154.5	0.747161
sp|P35573|GDE_HUMAN	AGL	GDE_HUMAN Glycogen debranching enzyme	69	18.2649	16.5722	17.3545	18.1002	13.5244	16.1838	1.03484	7060.93	6406.58	6708.99	6997.28	5228.33	6256.41	0.733902
sp|Q9HCK4-3|ROBO2_HUMAN	ROBO2	ROBO2_HUMAN Isoform 3 of Roundabout homolog 2	1	20.8872	16.9084	14.6665	17.822	13.5902	16.1255	1.03484	98.2126	79.5041	68.9626	83.7998	63.9018	75.8228	0.818303
sp|P50053|KHK_HUMAN	KHK	KHK_HUMAN Ketohexokinase	3	18.5316	16.9872	17.4214	17.6917	13.191	16.1771	1.03484	318.961	292.378	299.852	304.504	227.04	278.435	0.751867
sp|Q9UBR2|CATZ_HUMAN	CTSZ	CATZ_HUMAN Cathepsin Z	8	17.9197	17.4837	17.1247	17.1138	14.1004	16.2577	1.0348	688.542	671.789	657.994	657.576	541.789	624.679	0.664288
sp|Q8TEQ6|GEMI5_HUMAN	GEMIN5	GEMI5_HUMAN Gem-associated protein 5	45	18.5509	17.1806	16.6702	16.9866	13.9238	16.688	1.0348	4512.48	4179.16	4054.99	4131.95	3386.93	4059.34	0.694754
sp|Q9NUQ8|ABCF3_HUMAN	ABCF3	ABCF3_HUMAN ATP-binding cassette sub-family F member 3	18	17.5716	16.2644	17.2245	18.3546	14.3497	16.2352	1.03476	1953.23	1807.92	1914.65	2040.27	1595.08	1804.67	0.669634
sp|O94927|HAUS5_HUMAN	HAUS5	HAUS5_HUMAN HAUS augmin-like complex subunit 5	8	18.0128	15.8744	16.5496	17.7999	14.5835	17.1799	1.03476	562.734	495.929	517.024	556.082	455.6	536.714	0.644815
sp|Q9Y608|LRRF2_HUMAN	LRRFIP2	LRRF2_HUMAN Leucine-rich repeat flightless-interacting protein 2	4	17.2688	16.2454	16.4348	16.882	15.4425	17.7265	1.03475	441.911	415.72	420.568	432.011	395.175	453.624	0.449719
sp|Q9NR19-2|ACSA_HUMAN	ACSS2	ACSA_HUMAN Isoform 2 of Acetyl-coenzyme A synthetase, cytoplasmic	18	16.5966	15.9369	17.6277	17.7544	14.9228	17.1617	1.03471	1699.77	1632.2	1805.36	1818.34	1528.34	1757.64	0.582722
tr|H0YDD9|H0YDD9_HUMAN	ANO1	H0YDD9_HUMAN Anoctamin (Fragment)	1	20.1691	18.8828	14.6229	14.8018	14.3551	17.1683	1.03471	188.97	176.918	137.006	138.682	134.497	160.855	0.811638
sp|Q6NSJ0|K1161_HUMAN	KIAA1161	K1161_HUMAN Uncharacterized family 31 glucosidase KIAA1161	2	18.6126	15.4886	16.2238	18.124	14.3113	17.2398	1.03469	93.4296	77.7483	81.4384	90.977	71.8382	86.5384	0.71796
sp|Q7Z309-3|F122B_HUMAN	FAM122B	F122B_HUMAN Isoform 3 of Protein FAM122B	3	19.5379	19.1044	15.7226	17.3396	13.8876	14.408	1.03467	208.44	203.815	167.737	184.988	148.16	153.712	0.805166
sp|Q9UPU5|UBP24_HUMAN	USP24	UBP24_HUMAN Ubiquitin carboxyl-terminal hydrolase 24	42	19.0656	16.7882	16.3472	17.6939	13.7353	16.3698	1.03467	4040.38	3557.75	3464.29	3749.69	2910.79	3469.09	0.738633
sp|P35869|AHR_HUMAN	AHR	AHR_HUMAN Aryl hydrocarbon receptor	2	17.7918	14.9417	17.4939	18.183	13.8626	17.7269	1.03466	173.491	145.699	170.586	177.305	135.176	172.857	0.743522
sp|Q96I24|FUBP3_HUMAN	FUBP3	FUBP3_HUMAN Far upstream element-binding protein 3	44	18.1489	17.2451	16.3307	16.8839	14.6688	16.7225	1.03465	5178.34	4920.47	4659.56	4817.4	4185.36	4771.35	0.606387
sp|Q7L1T6|NB5R4_HUMAN	CYB5R4	NB5R4_HUMAN Cytochrome b5 reductase 4	4	17.8804	16.7372	17.4561	18.1735	13.8122	15.9406	1.03464	192.61	180.295	188.04	195.767	148.787	171.715	0.714912
sp|Q99497|PARK7_HUMAN	PARK7	PARK7_HUMAN Protein DJ-1	47	18.5695	17.138	16.5793	17.874	14.0011	15.8381	1.03459	7729.67	7133.8	6901.23	7440.18	5828.04	6592.7	0.715866
sp|Q9Y6J0|CABIN_HUMAN	CABIN1	CABIN_HUMAN Calcineurin-binding protein cabin-1	4	18.8292	17.0596	16.1545	16.6655	14.1667	17.1244	1.03457	327.366	296.6	280.864	289.747	246.304	297.725	0.698128
sp|Q6PCE3|PGM2L_HUMAN	PGM2L1	PGM2L_HUMAN Glucose 1,6-bisphosphate synthase	7	18.9455	16.8308	18.238	19.2972	11.9672	14.7213	1.03456	1355.58	1204.27	1304.95	1380.74	856.27	1053.33	0.837156
sp|Q96DX4|RSPRY_HUMAN	RSPRY1	RSPRY_HUMAN RING finger and SPRY domain-containing protein 1	5	19.9935	16.2655	16.2525	17.9904	12.9055	16.5926	1.03453	288.001	234.301	234.114	259.147	185.901	239.012	0.80229
sp|Q765P7|MTSSL_HUMAN	MTSS1L	MTSSL_HUMAN MTSS1-like protein	8	18.5427	17.1406	15.5719	16.0416	15.0375	17.6657	1.0345	605.401	559.622	508.407	523.742	490.96	576.767	0.659728
sp|Q9NW08|RPC2_HUMAN	POLR3B	RPC2_HUMAN DNA-directed RNA polymerase III subunit RPC2	13	18.6573	16.6682	16.2685	17.0835	14.2282	17.0942	1.03442	1802.19	1610.05	1571.44	1650.17	1374.36	1651.2	0.68399
sp|P49368|TCPG_HUMAN	CCT3	TCPG_HUMAN T-complex protein 1 subunit gamma	118	18.62	17.2907	16.744	17.1727	13.7901	16.3825	1.03442	13172.4	12232	11845.2	12148.5	9755.53	11589.5	0.714266
sp|Q9Y3I0|RTCB_HUMAN	RTCB	RTCB_HUMAN tRNA-splicing ligase RtcB homolog	54	18.5106	17.3602	16.8992	17.2262	13.7447	16.2592	1.0344	6587.68	6178.3	6014.22	6130.59	4891.56	5786.45	0.715781
sp|P62081|RS7_HUMAN	RPS7	RS7_HUMAN 40S ribosomal protein S7	51	18.6333	16.906	17.0149	17.4315	13.5065	16.5079	1.0344	7977.17	7237.7	7284.31	7462.69	5782.33	7067.27	0.732372
sp|P13639|EF2_HUMAN	EEF2	EF2_HUMAN Elongation factor 2	291	18.3097	16.7144	16.547	16.8598	14.298	17.2711	1.03439	38281.3	34945.8	34595.9	35249.9	29893.8	36109.7	0.655973
sp|Q9Y450|HBS1L_HUMAN	HBS1L	HBS1L_HUMAN HBS1-like protein	32	19.0438	16.9053	16.7337	17.4323	13.3772	16.5077	1.03439	2787.88	2474.82	2449.69	2551.96	1958.33	2416.61	0.752283
sp|Q04941|PLP2_HUMAN	PLP2	PLP2_HUMAN Proteolipid protein 2	1	16.0449	17.2702	16.828	14.9714	16.2819	18.6036	1.03439	57.9009	62.3224	60.7267	54.0267	58.756	67.1342	0.631203
sp|Q9H330|TM245_HUMAN	TMEM245	TM245_HUMAN Transmembrane protein 245	5	20.3736	17.5812	16.8244	18.2386	11.9569	15.0253	1.03439	446.923	385.669	369.066	400.089	262.291	329.602	0.8408
sp|P05165|PCCA_HUMAN	PCCA	PCCA_HUMAN Propionyl-CoA carboxylase alpha chain, mitochondrial	23	18.7832	17.5394	16.4492	17.0774	13.9229	16.228	1.03437	2345.83	2190.49	2054.34	2132.8	1738.84	2026.71	0.718427
sp|P30040|ERP29_HUMAN	ERP29	ERP29_HUMAN Endoplasmic reticulum resident protein 29	34	18.3928	16.9548	16.7064	17.1237	14.0561	16.7661	1.03437	5082.97	4685.58	4616.92	4732.24	3884.5	4633.42	0.67957
sp|Q9UPN4|AZI1_HUMAN	AZI1	AZI1_HUMAN 5-azacytidine-induced protein 1	9	18.8292	17.497	17.0654	17.6353	13.2616	15.7115	1.03433	664.97	617.922	602.678	622.807	468.344	554.864	0.764705
sp|P31483|TIA1_HUMAN	TIA1	TIA1_HUMAN Nucleolysin TIA-1 isoform p40	12	19.7397	17.6653	16.5537	17.7494	12.8631	15.4288	1.03432	1285.27	1150.2	1077.82	1155.67	837.527	1004.58	0.804573
sp|P08648|ITA5_HUMAN	ITGA5	ITA5_HUMAN Integrin alpha-5	1	17.8183	17.1959	14.29	19.0939	17.0486	14.5533	1.0343	32.7591	31.6148	26.2724	35.1043	31.3441	26.7563	0.757149
sp|Q969V5|MUL1_HUMAN	MUL1	MUL1_HUMAN Mitochondrial ubiquitin ligase activator of NFKB 1	2	18.3945	16.6595	15.6785	16.8094	15.0844	17.3737	1.03428	251.923	228.161	214.726	230.214	206.59	237.942	0.618373
sp|O15037|KHNYN_HUMAN	KHNYN	KHNYN_HUMAN Protein KHNYN	2	17.5636	18.0005	18.1516	17.7551	13.4432	15.0861	1.03424	76.5471	78.451	79.1098	77.3815	58.5892	65.7493	0.764636
sp|P04114|APOB_HUMAN	APOB	APOB_HUMAN Apolipoprotein B-100	3	18.2462	16.1331	15.4354	16.3356	15.4784	18.3712	1.03417	835.6	738.829	706.873	748.102	708.845	841.323	0.657944
sp|Q9NVH6-8|TMLH_HUMAN	TMLHE	TMLH_HUMAN Isoform 8 of Trimethyllysine dioxygenase, mitochondrial	6	18.9195	17.1987	15.6956	17.3057	14.545	16.3355	1.03417	577.26	524.755	478.892	528.02	443.787	498.417	0.698506
sp|Q9BXJ9|NAA15_HUMAN	NAA15	NAA15_HUMAN N-alpha-acetyltransferase 15, NatA auxiliary subunit	48	18.4218	17.2298	16.4451	16.9407	14.2936	16.669	1.03415	5977.22	5590.48	5335.87	5496.68	4637.77	5408.5	0.665971
sp|Q5JS54-2|PSMG4_HUMAN	PSMG4	PSMG4_HUMAN Isoform 2 of Proteasome assembly chaperone 4	7	17.8732	16.0126	17.397	17.9998	13.8906	16.8268	1.03414	319.17	285.943	310.665	321.43	248.051	300.482	0.706289
sp|Q96BS2|CHP3_HUMAN	TESC	CHP3_HUMAN Calcineurin B homologous protein 3	9	17.3652	15.4883	17.2844	18.1214	14.5113	17.2294	1.03414	764.678	682.03	761.119	797.976	639.007	758.699	0.669307
sp|P51784|UBP11_HUMAN	USP11	UBP11_HUMAN Ubiquitin carboxyl-terminal hydrolase 11	22	19.9854	18.1697	15.92	17.9434	13.2555	14.7259	1.03413	3005.18	2732.15	2393.86	2698.12	1993.22	2214.32	0.815963
sp|Q15390|MTFR1_HUMAN	MTFR1	MTFR1_HUMAN Mitochondrial fission regulator 1	3	19.771	17.1484	15.2554	16.2952	14.1349	17.3951	1.03412	301.491	261.499	232.632	248.489	215.545	265.261	0.765915
sp|O15260|SURF4_HUMAN	SURF4	SURF4_HUMAN Surfeit locus protein 4	6	18.9898	15.9991	15.8953	18.6184	14.2763	16.2211	1.03412	359.165	302.6	300.635	352.139	270.015	306.798	0.746972
sp|A5YKK6|CNOT1_HUMAN	CNOT1	CNOT1_HUMAN CCR4-NOT transcription complex subunit 1	62	18.9226	17.4437	16.058	16.8975	14.181	16.4972	1.03411	6391.3	5891.8	5423.78	5707.31	4789.78	5572.11	0.711211
sp|Q86U44|MTA70_HUMAN	METTL3	MTA70_HUMAN N6-adenosine-methyltransferase 70 kDa subunit	18	18.2882	17.1417	16.9462	16.8544	13.9273	16.8421	1.0341	2214.34	2075.53	2051.85	2040.74	1686.33	2039.25	0.687931
sp|Q9UN81|LORF1_HUMAN	L1RE1	LORF1_HUMAN LINE-1 retrotransposable element ORF1 protein	7	19.8027	18.7038	16.1875	17.1539	13.1715	14.9805	1.0341	783.99	740.484	640.864	679.124	521.461	593.078	0.812015
sp|O95391|SLU7_HUMAN	SLU7	SLU7_HUMAN Pre-mRNA-splicing factor SLU7	5	18.253	17.4572	16.9819	16.0882	13.927	17.2928	1.0341	332.139	317.658	309.01	292.747	253.422	314.668	0.701066
sp|Q6MZP7|LIN54_HUMAN	LIN54	LIN54_HUMAN Protein lin-54 homolog	5	18.2616	17.9848	16.3021	16.6109	14.5983	16.2423	1.03409	703.773	693.103	628.258	640.155	562.595	625.951	0.661555
sp|P52565|GDIR1_HUMAN	ARHGDIA	GDIR1_HUMAN Rho GDP-dissociation inhibitor 1	29	18.1365	18.715	17.4593	16.7	13.5671	15.4221	1.03405	4411.49	4552.2	4246.75	4062.07	3300.02	3751.24	0.761362
sp|O94766|B3GA3_HUMAN	B3GAT3	B3GA3_HUMAN Galactosylgalactosylxylosylprotein 3-beta-glucuronosyltransferase 3	7	18.2973	17.1137	15.8538	16.4996	15.0124	17.2231	1.03403	446.291	417.423	386.692	402.444	366.17	420.091	0.610454
sp|P09874|PARP1_HUMAN	PARP1	PARP1_HUMAN Poly [ADP-ribose] polymerase 1	147	18.2812	17.2357	16.6225	16.9959	14.2602	16.6045	1.03401	20788	19599.1	18901.8	19326.5	16215.6	18881.4	0.661563
sp|P11216|PYGB_HUMAN	PYGB	PYGB_HUMAN Glycogen phosphorylase, brain form	80	18.6408	17.4135	16.7795	17.3772	13.7438	16.0452	1.034	7569	7070.68	6813.24	7055.92	5580.59	6515.06	0.728491
sp|Q15404|RSU1_HUMAN	RSU1	RSU1_HUMAN Ras suppressor protein 1	26	17.9443	17.0853	17.0884	17.1354	14.1315	16.6151	1.034	2864.88	2727.74	2728.23	2735.73	2256.15	2652.66	0.65791
sp|P48681|NEST_HUMAN	NES	NEST_HUMAN Nestin	98	18.7783	18.405	16.4526	16.4925	13.9333	15.9383	1.034	10691.4	10478.9	9367.28	9390.01	7932.95	9074.48	0.743076
sp|Q7L5N7|PCAT2_HUMAN	LPCAT2	PCAT2_HUMAN Lysophosphatidylcholine acyltransferase 2	10	18.1966	16.5428	17.0897	17.8259	13.8782	16.467	1.03399	936.733	851.598	879.752	917.65	714.428	847.697	0.704704
sp|Q03701|CEBPZ_HUMAN	CEBPZ	CEBPZ_HUMAN CCAAT/enhancer-binding protein zeta	28	17.7003	15.5716	16.176	17.4028	15.2892	17.8601	1.03395	3666.08	3225.17	3350.36	3604.47	3166.68	3699.18	0.604943
sp|P24941|CDK2_HUMAN	CDK2	CDK2_HUMAN Cyclin-dependent kinase 2	16	17.6542	15.7297	16.6023	17.4971	14.9091	17.6075	1.03394	1803.71	1607.08	1696.24	1787.66	1523.25	1798.94	0.609333
sp|P68400|CSK21_HUMAN	CSNK2A1	CSK21_HUMAN Casein kinase II subunit alpha	42	18.4469	16.8512	16.8528	17.8216	13.8667	16.1608	1.03391	4318.64	3945.07	3945.44	4172.26	3246.36	3783.43	0.716645
sp|P05023|AT1A1_HUMAN	ATP1A1	AT1A1_HUMAN Sodium/potassium-transporting ATPase subunit alpha-1	92	18.3311	17.4073	16.8085	17.3084	14.0275	16.1172	1.03388	12027.8	11421.6	11028.7	11356.7	9204.02	10575.2	0.696982
sp|O95810|SDPR_HUMAN	SDPR	SDPR_HUMAN Serum deprivation-response protein	4	21.1987	18.2517	16.0433	16.9343	11.926	15.646	1.03384	376.615	324.259	285.025	300.854	211.877	277.966	0.851895
sp|Q8N684-3|CPSF7_HUMAN	CPSF7	CPSF7_HUMAN Isoform 3 of Cleavage and polyadenylation specificity factor subunit 7	21	18.2371	17.0419	16.87	17.4298	14.0619	16.3592	1.0338	2271.02	2122.19	2100.78	2170.49	1751.1	2037.16	0.68479
sp|Q8IV63|VRK3_HUMAN	VRK3	VRK3_HUMAN Inactive serine/threonine-protein kinase VRK3	3	18.011	15.9864	16.5794	17.6323	14.5792	17.2118	1.03378	189.093	167.836	174.062	185.117	153.063	180.702	0.644393
sp|Q99873|ANM1_HUMAN	PRMT1	ANM1_HUMAN Protein arginine N-methyltransferase 1	63	18.5606	16.4702	17.1165	17.8312	13.4933	16.5282	1.03374	6978.62	6192.66	6435.64	6704.37	5073.36	6214.44	0.74262
sp|O43149|ZZEF1_HUMAN	ZZEF1	ZZEF1_HUMAN Zinc finger ZZ-type and EF-hand domain-containing protein 1	30	18.8068	16.5577	16.8643	18.4969	13.4995	15.7748	1.03374	2413.2	2124.61	2163.95	2373.43	1732.19	2024.15	0.767671
sp|Q9UJU6-3|DBNL_HUMAN	DBNL	DBNL_HUMAN Isoform 3 of Drebrin-like protein	25	17.4083	17.0296	16.8856	16.9707	14.8767	16.8291	1.03374	2686.22	2627.78	2605.56	2618.7	2295.58	2596.84	0.514432
sp|P14174|MIF_HUMAN	MIF	MIF_HUMAN Macrophage migration inhibitory factor	26	18.4096	16.528	16.5615	17.285	14.2005	17.0155	1.0337	1872.55	1681.16	1684.57	1758.16	1444.41	1730.75	0.678604
sp|Q9NR80|ARHG4_HUMAN	ARHGEF4	ARHG4_HUMAN Rho guanine nucleotide exchange factor 4	1	18.3987	15.6934	15.6331	16.0478	15.1402	19.0868	1.03368	75.2784	64.2097	63.9627	65.6594	61.946	78.0936	0.727956
sp|O75151|PHF2_HUMAN	PHF2	PHF2_HUMAN Lysine-specific demethylase PHF2	7	18.4081	16.9697	15.9318	16.7304	14.8322	17.1278	1.03367	752.685	693.872	651.432	684.084	606.472	700.333	0.631247
sp|P49821|NDUV1_HUMAN	NDUFV1	NDUV1_HUMAN NADH dehydrogenase [ubiquinone] flavoprotein 1, mitochondrial	26	20.0537	18.8353	15.7516	16.4384	13.3672	15.5537	1.03365	2659.03	2497.46	2088.59	2179.66	1772.43	2062.35	0.813403
sp|Q9NTX5|ECHD1_HUMAN	ECHDC1	ECHD1_HUMAN Ethylmalonyl-CoA decarboxylase	16	18.2789	16.1166	17.2147	18.2981	13.6793	16.4123	1.03364	1638.54	1444.71	1543.14	1640.26	1226.22	1471.21	0.739861
sp|Q3L8U1|CHD9_HUMAN	CHD9	CHD9_HUMAN Chromodomain-helicase-DNA-binding protein 9	5	18.2424	16.3762	16.4434	16.6984	14.4872	17.7523	1.03363	434.658	390.194	391.793	397.869	345.185	422.982	0.659724
sp|Q00653|NFKB2_HUMAN	NFKB2	NFKB2_HUMAN Nuclear factor NF-kappa-B p100 subunit	8	18.1757	17.7552	16.958	16.4952	14.0397	16.5763	1.03362	1138.2	1111.87	1061.94	1032.96	879.193	1038.04	0.691868
sp|O15143|ARC1B_HUMAN	ARPC1B	ARC1B_HUMAN Actin-related protein 2/3 complex subunit 1B	26	17.9841	17.1066	17.0452	16.8534	14.1442	16.8665	1.03362	4077.93	3878.97	3865.03	3821.54	3207.24	3824.52	0.659196
sp|Q53H12|AGK_HUMAN	AGK	AGK_HUMAN Acylglycerol kinase, mitochondrial	26	18.372	17.6327	17.0853	17.1803	13.7166	16.0131	1.0336	3229.59	3099.63	3003.4	3020.09	2411.22	2814.91	0.72684
sp|Q5T6F2|UBAP2_HUMAN	UBAP2	UBAP2_HUMAN Ubiquitin-associated protein 2	16	17.4621	16.3214	16.8961	17.3573	14.8163	17.1467	1.03357	1618.94	1513.19	1566.46	1609.23	1373.64	1589.7	0.558912
sp|Q9NVF7|FBX28_HUMAN	FBXO28	FBX28_HUMAN F-box only protein 28	2	20.0812	17.2072	15.7462	16.4491	13.3472	17.1691	1.03357	167.43	143.468	131.287	137.148	111.284	143.15	0.795444
sp|P52294|IMA5_HUMAN	KPNA1	IMA5_HUMAN Importin subunit alpha-5	23	19.5234	17.6418	16.4016	16.8207	13.2496	16.3628	1.03357	2577.06	2328.7	2165	2220.31	1748.93	2159.88	0.780875
sp|P82663|RT25_HUMAN	MRPS25	RT25_HUMAN 28S ribosomal protein S25, mitochondrial	28	17.7239	16.122	17.1975	17.3412	14.2536	17.3618	1.03355	2445.37	2224.35	2372.74	2392.57	1966.57	2395.41	0.65877
sp|Q14498-2|RBM39_HUMAN	RBM39	RBM39_HUMAN Isoform 2 of RNA-binding protein 39	45	18.3557	17.0533	16.0855	16.6073	14.7344	17.1639	1.03353	5051.1	4692.71	4426.4	4569.98	4054.59	4723.16	0.634598
sp|Q9HBK9|AS3MT_HUMAN	AS3MT	AS3MT_HUMAN Arsenite methyltransferase	4	18.7869	16.7832	16.4057	17.1974	13.9833	16.8435	1.03352	493.545	440.907	430.989	451.787	367.351	442.49	0.713352
sp|Q14258|TRI25_HUMAN	TRIM25	TRI25_HUMAN E3 ubiquitin/ISG15 ligase TRIM25	41	18.9474	16.9847	16.3104	17.4767	13.9182	16.3626	1.03351	5462.15	4896.35	4701.95	5038.18	4012.32	4716.99	0.730661
sp|Q9NRD5|PICK1_HUMAN	PICK1	PICK1_HUMAN PRKCA-binding protein	2	19.5509	17.4534	15.213	15.7371	14.4128	17.6328	1.03348	312.876	279.309	243.456	251.842	230.651	282.18	0.76386
sp|Q9P2J5|SYLC_HUMAN	LARS	SYLC_HUMAN Leucine--tRNA ligase, cytoplasmic	97	18.9047	17.2321	16.3981	16.9636	13.8739	16.6275	1.03348	11438.4	10426.4	9921.75	10263.9	8394.46	10060.6	0.726557
sp|P49674|KC1E_HUMAN	CSNK1E	KC1E_HUMAN Casein kinase I isoform epsilon	10	18.1601	16.6056	16.8249	17.2229	14.192	16.9945	1.03347	979.774	895.903	907.736	929.205	765.683	916.886	0.666026
sp|O60942|MCE1_HUMAN	RNGTT	MCE1_HUMAN mRNA-capping enzyme	14	18.5792	16.7878	16.3878	16.9658	14.2104	17.069	1.03345	1371.15	1238.94	1209.42	1252.08	1048.73	1259.7	0.686727
sp|P09455|RET1_HUMAN	RBP1	RET1_HUMAN Retinol-binding protein 1	40	18.7198	17.0934	16.4222	16.7019	14.0354	17.0272	1.03345	4982.65	4549.74	4371.09	4445.55	3735.8	4532.14	0.706963
sp|Q15751|HERC1_HUMAN	HERC1	HERC1_HUMAN Probable E3 ubiquitin-protein ligase HERC1	16	18.6462	16.2068	16.5217	17.6146	14.0097	17.001	1.03345	1024.12	890.141	907.437	967.465	769.468	933.765	0.715421
sp|Q9Y487|VPP2_HUMAN	ATP6V0A2	VPP2_HUMAN V-type proton ATPase 116 kDa subunit a isoform 2	12	18.2401	16.6162	16.2757	16.96	14.6624	17.2456	1.03342	971.213	884.744	866.615	903.049	780.711	918.26	0.629488
sp|Q13470|TNK1_HUMAN	TNK1	TNK1_HUMAN Non-receptor tyrosine-protein kinase TNK1	7	17.9186	16.4479	16.1937	16.7498	15.0665	17.6235	1.0334	714.777	656.11	645.97	668.155	601.004	703.005	0.576301
sp|A0AVT1|UBA6_HUMAN	UBA6	UBA6_HUMAN Ubiquitin-like modifier-activating enzyme 6	71	18.5801	17.5017	16.5357	17.3236	14.0637	15.9951	1.03337	8190.14	7714.77	7288.98	7636.27	6199.31	7050.67	0.713934
sp|Q7L0Y3|MRRP1_HUMAN	TRMT10C	MRRP1_HUMAN Mitochondrial ribonuclease P protein 1	27	18.876	17.0323	16.6985	17.3833	13.6055	16.4044	1.03335	4165.03	3758.21	3684.55	3835.67	3002.08	3619.66	0.743015
sp|P60891|PRPS1_HUMAN	PRPS1	PRPS1_HUMAN Ribose-phosphate pyrophosphokinase 1	12	18.3119	16.776	16.6126	16.7549	14.2562	17.2883	1.03332	1577.42	1445.1	1431.03	1443.29	1228.05	1489.24	0.669775
sp|Q92625|ANS1A_HUMAN	ANKS1A	ANS1A_HUMAN Ankyrin repeat and SAM domain-containing protein 1A	12	18.1289	17.0291	17.2857	17.301	13.7667	16.4885	1.03329	1009.39	948.152	962.439	963.293	766.509	918.053	0.708125
sp|Q05519|SRS11_HUMAN	SRSF11	SRS11_HUMAN Serine/arginine-rich splicing factor 11	11	19.2206	17.9431	16.6771	16.9053	13.2838	15.97	1.03328	2265.56	2114.98	1965.75	1992.65	1565.78	1882.4	0.778279
sp|Q15393|SF3B3_HUMAN	SF3B3	SF3B3_HUMAN Splicing factor 3B subunit 3	109	18.7818	17.4492	16.7207	16.9918	13.6794	16.3771	1.03327	11430.8	10619.8	10176.4	10341.4	8325.47	9967.3	0.736913
sp|P54725|RD23A_HUMAN	RAD23A	RD23A_HUMAN UV excision repair protein RAD23 homolog A	18	16.8256	16.281	17.7911	17.4811	14.5656	17.0557	1.03325	1065.28	1030.8	1126.41	1106.78	922.192	1079.85	0.620775
sp|O15382|BCAT2_HUMAN	BCAT2	BCAT2_HUMAN Branched-chain-amino-acid aminotransferase, mitochondrial	15	19.6648	17.428	15.4663	16.6255	14.0512	16.7641	1.03325	1589.8	1408.97	1250.38	1344.09	1135.97	1355.3	0.76502
sp|Q6ZUM4|RHG27_HUMAN	ARHGAP27	RHG27_HUMAN Rho GTPase-activating protein 27	5	18.1266	16.2255	17.2134	17.7245	13.8425	16.8675	1.03324	430.23	385.106	408.555	420.685	328.547	400.345	0.711725
sp|O43583|DENR_HUMAN	DENR	DENR_HUMAN Density-regulated protein	22	19.0819	17.4267	16.3392	17.4626	13.7614	15.9282	1.03324	2190.48	2000.47	1875.63	2004.59	1579.72	1828.46	0.753056
sp|Q96G04|FA86A_HUMAN	FAM86A	FA86A_HUMAN Protein FAM86A	1	18.7195	15.9098	16.0897	18.0485	14.3734	16.8591	1.03324	96.0681	81.6485	82.5719	92.6244	73.7639	86.5202	0.718281
sp|Q70CQ2|UBP34_HUMAN	USP34	UBP34_HUMAN Ubiquitin carboxyl-terminal hydrolase 34	24	18.5677	16.2255	16.2526	17.8344	14.3624	16.7574	1.03324	2245.28	1962.06	1965.33	2156.61	1736.76	2026.37	0.697706
sp|Q9BYV8|CEP41_HUMAN	CEP41	CEP41_HUMAN Centrosomal protein of 41 kDa	4	18.5295	16.7028	17.1219	18.1226	13.5316	15.9917	1.03322	571.657	515.302	528.232	559.104	417.466	493.364	0.752776
sp|Q7Z3T8|ZFY16_HUMAN	ZFYVE16	ZFY16_HUMAN Zinc finger FYVE domain-containing protein 16	31	18.5705	16.6187	16.7671	17.6464	13.8455	16.5518	1.03322	2615.99	2341.05	2361.95	2485.82	1950.39	2331.62	0.721125
sp|P13929|ENOB_HUMAN	ENO3	ENOB_HUMAN Beta-enolase	79	20.0924	17.2285	16.3257	18.3712	12.7654	15.2167	1.0332	9451.58	8104.41	7679.73	8641.9	6004.93	7158.05	0.825118
sp|Q13490|BIRC2_HUMAN	BIRC2	BIRC2_HUMAN Baculoviral IAP repeat-containing protein 2	3	17.0534	17.2326	16.5409	16.5977	15.5893	16.986	1.0332	245.919	248.503	238.528	239.348	224.806	244.948	0.308667
sp|Q8NCN5|PDPR_HUMAN	PDPR	PDPR_HUMAN Pyruvate dehydrogenase phosphatase regulatory subunit, mitochondrial	28	18.8671	17.1286	17.677	18.5884	12.6396	15.0993	1.03319	3853.55	3498.45	3610.46	3796.63	2581.6	3083.98	0.813516
sp|O00303|EIF3F_HUMAN	EIF3F	EIF3F_HUMAN Eukaryotic translation initiation factor 3 subunit F	47	18.6392	17.2695	16.4987	16.8292	14.0462	16.7172	1.03318	6360.74	5893.32	5630.3	5743.08	4793.38	5704.85	0.705077
sp|Q13769|THOC5_HUMAN	THOC5	THOC5_HUMAN THO complex subunit 5 homolog	26	18.2098	16.7627	17.1677	17.8091	13.807	16.2437	1.03316	2755.49	2536.51	2597.79	2694.84	2089.26	2457.98	0.718673
sp|Q6PJF5|RHDF2_HUMAN	RHBDF2	RHDF2_HUMAN Inactive rhomboid protein 2	3	17.4862	16.5165	17.578	17.9838	14.1204	16.3151	1.03316	493.569	466.196	496.16	507.612	398.564	460.513	0.686831
sp|P35249|RFC4_HUMAN	RFC4	RFC4_HUMAN Replication factor C subunit 4	32	19.0053	17.4437	16.5588	16.8711	13.6216	16.4995	1.03311	3414.2	3133.67	2974.69	3030.79	2447.03	2964.05	0.748508
sp|Q7Z434|MAVS_HUMAN	MAVS	MAVS_HUMAN Mitochondrial antiviral-signaling protein	19	18.6524	17.5911	16.57	16.8416	13.9638	16.3811	1.03309	2299.01	2168.2	2042.34	2075.81	1721.11	2019.05	0.718367
sp|Q8TF42|UBS3B_HUMAN	UBASH3B	UBS3B_HUMAN Ubiquitin-associated and SH3 domain-containing protein B	5	17.1599	17.9324	17.4771	16.451	14.5503	16.4292	1.03304	380.787	397.93	387.826	365.057	322.879	364.573	0.633802
sp|Q8NEB9|PK3C3_HUMAN	PIK3C3	PK3C3_HUMAN Phosphatidylinositol 3-kinase catalytic subunit type 3	12	18.6713	17.126	16.1163	17.196	14.4	16.4904	1.03303	1484.33	1361.49	1281.21	1367.05	1144.78	1310.95	0.689695
sp|Q86X55|CARM1_HUMAN	CARM1	CARM1_HUMAN Histone-arginine methyltransferase CARM1	23	19.1051	17.8286	16.496	16.7308	13.5872	16.2524	1.03301	2754.34	2570.3	2378.19	2412.05	1958.83	2343.07	0.760841
sp|Q13555-6|KCC2G_HUMAN	CAMK2G	KCC2G_HUMAN Isoform 6 of Calcium/calmodulin-dependent protein kinase type II subunit gamma	17	18.5051	16.9956	16.6818	17.4501	14.0017	16.3657	1.03299	1930.26	1772.8	1740.07	1820.22	1460.52	1707.1	0.708135
tr|M0QZM1|M0QZM1_HUMAN	HNRNPM	M0QZM1_HUMAN Heterogeneous nuclear ribonucleoprotein M (Fragment)	2	19.0879	15.3706	16.3705	18.2637	13.7319	17.1755	1.03292	238.694	192.209	204.713	228.387	171.717	214.779	0.774529
sp|Q96JC1|VPS39_HUMAN	VPS39	VPS39_HUMAN Vam6/Vps39-like protein	15	19.4635	16.7775	17.0004	18.2284	12.7266	15.8036	1.03291	1993.72	1718.58	1741.42	1867.21	1303.64	1618.83	0.809014
sp|P30048|PRDX3_HUMAN	PRDX3	PRDX3_HUMAN Thioredoxin-dependent peroxide reductase, mitochondrial	21	18.2748	16.7335	16.6501	17.3226	14.2666	16.7523	1.03287	3387.85	3102.12	3086.66	3211.31	2644.79	3105.6	0.671528
sp|Q05086|UBE3A_HUMAN	UBE3A	UBE3A_HUMAN Ubiquitin-protein ligase E3A	24	18.3363	17.0684	16.6709	16.7113	14.1848	17.0283	1.03285	2265.76	2109.1	2059.98	2064.96	1752.77	2104.13	0.679585
sp|O60437|PEPL_HUMAN	PPL	PEPL_HUMAN Periplakin	7	18.9153	17.5744	15.4518	16.0109	14.8251	17.2225	1.03284	425.043	394.912	347.215	359.779	333.132	387.005	0.711772
sp|Q9Y490|TLN1_HUMAN	TLN1	TLN1_HUMAN Talin-1	203	18.4683	17.3809	16.5116	17.2718	14.2124	16.1552	1.03284	20418.4	19216.2	18255.1	19095.6	15713.1	17861	0.697934
sp|P06730-2|IF4E_HUMAN	EIF4E	IF4E_HUMAN Isoform 2 of Eukaryotic translation initiation factor 4E	15	18.3939	17.281	16.7102	16.9588	14.0883	16.5677	1.03283	2187.86	2055.49	1987.6	2017.16	1675.73	1970.65	0.693339
sp|Q96JP5|ZFP91_HUMAN	ZFP91	ZFP91_HUMAN E3 ubiquitin-protein ligase ZFP91	2	18.3751	19.6466	16.4778	14.9573	14.3399	16.2033	1.03282	211.759	226.412	189.893	172.371	165.256	186.731	0.782591
sp|Q8N3C0|ASCC3_HUMAN	ASCC3	ASCC3_HUMAN Activating signal cointegrator 1 complex subunit 3	42	17.8812	15.8007	16.9754	18.1806	14.3364	16.8257	1.03281	5789.14	5115.59	5495.9	5886.1	4641.49	5447.42	0.692981
sp|P46776|RL27A_HUMAN	RPL27A	RL27A_HUMAN 60S ribosomal protein L27a	16	18.2203	16.9843	16.2555	16.7094	14.7175	17.1129	1.0328	2078.62	1937.62	1854.48	1906.25	1679.01	1952.29	0.626134
sp|Q5J8M3|EMC4_HUMAN	EMC4	EMC4_HUMAN ER membrane protein complex subunit 4	8	18.938	17.2623	16.0905	16.8222	14.165	16.7221	1.03279	1249.02	1138.5	1061.21	1109.48	934.22	1102.87	0.719769
sp|P61421|VA0D1_HUMAN	ATP6V0D1	VA0D1_HUMAN V-type proton ATPase subunit d 1	16	18.976	17.8144	16.9926	17.2231	13.225	15.7688	1.03278	1810.9	1700.05	1621.62	1643.62	1262.08	1504.84	0.779225
sp|Q9Y295|DRG1_HUMAN	DRG1	DRG1_HUMAN Developmentally-regulated GTP-binding protein 1	22	18.6141	16.6393	16.5242	17.3473	14.0555	16.8197	1.03278	2811.62	2513.35	2495.95	2620.28	2123.05	2540.58	0.70771
sp|Q9NW81-4|AT5SL_HUMAN	ATP5SL	AT5SL_HUMAN Isoform 4 of ATP synthase subunit s-like protein	4	16.9443	17.6639	18.0546	17.0939	14.1953	16.048	1.03276	267.925	279.303	285.481	270.289	224.457	253.752	0.687383
sp|P06744|G6PI_HUMAN	GPI	G6PI_HUMAN Glucose-6-phosphate isomerase	86	18.1288	16.6385	16.9797	17.517	14.0857	16.6502	1.03276	12320.9	11308.1	11540	11905.1	9573.08	11316	0.686624
sp|P07954|FUMH_HUMAN	FH	FUMH_HUMAN Fumarate hydratase, mitochondrial	87	18.7633	16.8714	16.5465	17.4976	13.8848	16.4364	1.03274	9212.49	8283.59	8124.11	8591.05	6817.24	8070.03	0.728784
sp|O43290|SNUT1_HUMAN	SART1	SNUT1_HUMAN U4/U6.U5 tri-snRNP-associated protein 1	51	18.3084	17.0201	16.3504	17.1982	14.5362	16.5866	1.03272	5150.85	4788.41	4599.98	4838.51	4089.57	4666.45	0.652407
sp|P42766|RL35_HUMAN	RPL35	RL35_HUMAN 60S ribosomal protein L35	9	17.396	16.9606	16.9427	16.341	14.8564	17.5034	1.03272	1156.57	1127.62	1126.43	1086.43	987.723	1163.71	0.562566
sp|Q86UK7|ZN598_HUMAN	ZNF598	ZN598_HUMAN Zinc finger protein 598	14	17.6648	16.6073	16.6202	16.8153	14.9103	17.3821	1.03271	1196.79	1125.14	1126.02	1139.24	1010.17	1177.64	0.555793
sp|Q96MX6|WDR92_HUMAN	WDR92	WDR92_HUMAN WD repeat-containing protein 92	19	18.7836	17.5093	17.004	17.3612	13.4082	15.9337	1.03269	1812.59	1689.61	1640.86	1675.32	1293.87	1537.57	0.762741
sp|Q9NS69|TOM22_HUMAN	TOMM22	TOM22_HUMAN Mitochondrial import receptor subunit TOM22 homolog	29	18.1327	16.4263	16.0608	17.3229	15.0025	17.0549	1.03269	2548.16	2308.36	2257.01	2434.36	2108.28	2396.71	0.605246
sp|Q9BXB5|OSB10_HUMAN	OSBPL10	OSB10_HUMAN Oxysterol-binding protein-related protein 10	9	18.6929	17.6713	16.603	16.5263	13.9003	16.6062	1.03268	1160.41	1096.99	1030.67	1025.91	862.896	1030.87	0.727874
sp|P38398|BRCA1_HUMAN	BRCA1	BRCA1_HUMAN Breast cancer type 1 susceptibility protein	5	17.9782	16.7873	16.5251	17.4266	14.6935	16.5894	1.03265	318.142	297.069	292.428	308.381	260.016	293.565	0.614975
sp|P42167|LAP2B_HUMAN	TMPO	LAP2B_HUMAN Lamina-associated polypeptide 2, isoforms beta/gamma	11	18.3734	17.3911	15.9071	16.4621	14.9167	16.9497	1.03264	1279.33	1210.94	1107.6	1146.25	1038.64	1180.2	0.640818
sp|Q96CN9|GCC1_HUMAN	GCC1	GCC1_HUMAN GRIP and coiled-coil domain-containing protein 1	2	18.7859	16.5573	16.353	17.407	14.059	16.8378	1.03261	171.892	151.501	149.631	159.276	128.641	154.067	0.719552
tr|H7C561|H7C561_HUMAN	SF1	H7C561_HUMAN Splicing factor 1 (Fragment)	6	17.4323	18.7284	16.8615	15.9029	14.9044	16.1705	1.03259	373.078	400.815	360.861	340.345	318.977	346.074	0.674521
sp|O15344|TRI18_HUMAN	MID1	TRI18_HUMAN E3 ubiquitin-protein ligase Midline-1	15	18.5386	17.4538	16.6417	16.682	14.0186	16.6653	1.03257	1626.65	1531.46	1460.21	1463.74	1230.04	1462.28	0.709762
sp|Q6UW63|KDEL1_HUMAN	KDELC1	KDEL1_HUMAN KDEL motif-containing protein 1	12	18.0737	17.0687	17.4128	17.7926	13.7129	15.9393	1.03255	1072.08	1012.46	1032.88	1055.4	813.405	945.469	0.733224
sp|Q99666|RGPD5_HUMAN	RGPD5	RGPD5_HUMAN RANBP2-like and GRIP domain-containing protein 5/6	3	19.9923	16.5328	14.9939	16.5609	14.2132	17.7068	1.03254	297.485	246.008	223.109	246.427	211.493	263.477	0.787437
sp|Q9Y2R4|DDX52_HUMAN	DDX52	DDX52_HUMAN Probable ATP-dependent RNA helicase DDX52	6	17.6791	17.2201	14.3429	14.9885	17.1778	18.5915	1.03253	473.587	461.29	384.218	401.511	460.159	498.029	0.736225
sp|Q53HV7|SMUG1_HUMAN	SMUG1	SMUG1_HUMAN Single-strand selective monofunctional uracil DNA glycosylase	1	19.3167	16.5719	15.2747	16.9531	14.6086	17.275	1.03252	136.278	116.914	107.762	119.603	103.063	121.874	0.737631
sp|Q9NR31|SAR1A_HUMAN	SAR1A	SAR1A_HUMAN GTP-binding protein SAR1a	36	18.2287	16.7158	16.8883	17.3113	14.0835	16.7724	1.0325	3080.13	2824.49	2853.64	2925.12	2379.72	2834.06	0.688504
sp|O00411|RPOM_HUMAN	POLRMT	RPOM_HUMAN DNA-directed RNA polymerase, mitochondrial	19	19.0204	17.6863	16.4484	17.089	13.7323	16.0236	1.03247	1757.24	1633.99	1519.62	1578.81	1268.69	1480.37	0.756279
sp|P98171-2|RHG04_HUMAN	ARHGAP4	RHG04_HUMAN Isoform 2 of Rho GTPase-activating protein 4	31	19.334	17.1757	16.3434	17.3705	13.5242	16.2521	1.03245	2798.41	2486.02	2365.54	2514.2	1957.5	2352.34	0.771478
tr|E7EW49|E7EW49_HUMAN	CLASP2	E7EW49_HUMAN CLIP-associating protein 2	26	17.8154	16.1724	16.4213	16.928	14.9651	17.6978	1.03245	2254.86	2046.91	2078.41	2142.55	1894.1	2239.97	0.599062
sp|Q9Y5K8|VATD_HUMAN	ATP6V1D	VATD_HUMAN V-type proton ATPase subunit D	12	18.8341	16.7742	16.3812	17.1532	13.9885	16.8689	1.03237	1218.14	1084.91	1059.49	1109.42	904.737	1091.04	0.724476
sp|P19447|ERCC3_HUMAN	ERCC3	ERCC3_HUMAN TFIIH basal transcription factor complex helicase XPB subunit	23	18.3356	16.4585	16.9865	17.6253	13.8819	16.7123	1.03236	2166.53	1944.74	2007.13	2082.61	1640.28	1974.72	0.7173
sp|P16444|DPEP1_HUMAN	DPEP1	DPEP1_HUMAN Dipeptidase 1	4	17.46	14.1995	19.3523	20.7947	12.3926	15.8009	1.03232	234.358	190.594	259.758	279.118	166.34	212.089	0.862654
sp|Q86Y56|HEAT2_HUMAN	HEATR2	HEAT2_HUMAN HEAT repeat-containing protein 2	38	18.6393	16.9163	16.8264	17.9021	13.7401	15.9759	1.03228	3567.37	3237.62	3220.4	3426.3	2629.71	3057.63	0.747416
sp|P29084|T2EB_HUMAN	GTF2E2	T2EB_HUMAN Transcription initiation factor IIE subunit beta	14	17.8042	16.3368	16.8112	16.9913	14.5904	17.4661	1.03228	2025.68	1858.73	1912.71	1933.2	1660.03	1987.21	0.626129
sp|P33981|TTK_HUMAN	TTK	TTK_HUMAN Dual specificity protein kinase TTK	20	18.2025	17.0564	17.155	17.0921	13.8484	16.6455	1.03227	1910.57	1790.27	1800.62	1794.02	1453.56	1747.14	0.708874
sp|Q86SZ2|TPC6B_HUMAN	TRAPPC6B	TPC6B_HUMAN Trafficking protein particle complex subunit 6B	5	18.1721	16.6361	16.8327	16.9304	14.2012	17.2275	1.03227	465.193	425.874	430.906	433.407	363.54	441.011	0.676649
sp|P03897|NU3M_HUMAN	MT-ND3	NU3M_HUMAN NADH-ubiquinone oxidoreductase chain 3	2	20.4205	18.0836	15.6193	17.8534	13.1662	14.857	1.03227	117.033	103.64	89.5163	102.32	75.4577	85.1478	0.834234
sp|P27448|MARK3_HUMAN	MARK3	MARK3_HUMAN MAP/microtubule affinity-regulating kinase 3	15	18.3664	16.2547	16.2337	17.2281	14.6063	17.3109	1.03226	1352.39	1196.9	1195.36	1268.58	1075.53	1274.68	0.666774
sp|Q6P2C8|MED27_HUMAN	MED27	MED27_HUMAN Mediator of RNA polymerase II transcription subunit 27	5	18.5952	16.5656	16.6035	17.0993	14.0083	17.128	1.03223	361.076	321.666	322.402	332.029	272.009	332.585	0.713435
sp|P47756-2|CAPZB_HUMAN	CAPZB	CAPZB_HUMAN Isoform 2 of F-actin-capping protein subunit beta	37	18.3698	17.2021	16.7891	17.1759	14.049	16.414	1.03219	5684.08	5322.76	5194.97	5314.64	4347.11	5078.9	0.702919
sp|Q96CQ1|S2536_HUMAN	SLC25A36	S2536_HUMAN Solute carrier family 25 member 36	1	20.5568	18.3171	17.4444	17.7426	11.2068	14.7324	1.03219	70.5302	62.8459	59.8516	60.8749	38.4504	50.5467	0.867315
sp|Q15054|DPOD3_HUMAN	POLD3	DPOD3_HUMAN DNA polymerase delta subunit 3	15	17.9592	17.1619	16.7023	16.3367	14.5465	17.2933	1.03219	2249.76	2149.88	2092.31	2046.52	1822.25	2166.35	0.638557
sp|Q9BRP8|WIBG_HUMAN	WIBG	WIBG_HUMAN Partner of Y14 and mago	6	17.0787	19.5381	17.3	16.8793	14.8303	14.3736	1.03215	558.411	638.822	565.645	551.889	484.897	469.964	0.770205
sp|Q92797|SYMPK_HUMAN	SYMPK	SYMPK_HUMAN Symplekin	58	19.0542	16.6859	16.3719	17.6909	13.7829	16.4141	1.03215	7421.83	6499.35	6377.04	6890.8	5368.57	6393.48	0.753934
sp|Q68CP9|ARID2_HUMAN	ARID2	ARID2_HUMAN AT-rich interactive domain-containing protein 2	14	18.6383	17.5619	16.4547	16.3924	14.1164	16.8363	1.03213	1511.53	1424.24	1334.45	1329.4	1144.82	1365.4	0.716003
sp|P51659|DHB4_HUMAN	HSD17B4	DHB4_HUMAN Peroxisomal multifunctional enzyme type 2	51	18.1762	17.5096	16.8249	16.7402	14.2084	16.5408	1.03213	6419.16	6183.76	5941.95	5912.03	5017.87	5841.6	0.683575
sp|Q9Y6E0|STK24_HUMAN	STK24	STK24_HUMAN Serine/threonine-protein kinase 24	22	19.088	17.2401	16.2382	16.6347	13.8836	16.9154	1.03212	2043.21	1845.41	1738.17	1780.61	1486.12	1810.65	0.74554
tr|R4GN35|R4GN35_HUMAN	DENND4C	R4GN35_HUMAN DENN domain-containing protein 4C	22	18.3739	16.7971	16.965	17.6981	13.8712	16.2946	1.0321	2430.46	2221.88	2244.09	2341.06	1834.85	2155.41	0.724393
sp|Q5PRF9|SMAG2_HUMAN	SAMD4B	SMAG2_HUMAN Protein Smaug homolog 2	7	20.7413	17.3498	15.7447	18.0337	12.7253	15.4051	1.03205	1028.33	860.186	780.607	894.091	630.907	763.768	0.841618
sp|Q5T160|SYRM_HUMAN	RARS2	SYRM_HUMAN Probable arginine--tRNA ligase, mitochondrial	19	19.2699	17.366	16.5634	17.2847	13.3785	16.1374	1.03203	2211.27	1992.79	1900.7	1983.47	1535.22	1851.81	0.778723
sp|P00734|THRB_HUMAN	F2	THRB_HUMAN Prothrombin	2	16.7669	16.4221	17.198	13.7075	15.2472	20.6584	1.03202	226.942	222.275	232.777	185.533	206.373	279.614	0.815422
sp|P12109|CO6A1_HUMAN	COL6A1	CO6A1_HUMAN Collagen alpha-1(VI) chain	7	18.0597	16.2569	17.2583	18.0895	13.8942	16.4414	1.03202	741.044	667.069	708.159	742.265	570.118	674.638	0.727107
sp|Q9H254|SPTN4_HUMAN	SPTBN4	SPTN4_HUMAN Spectrin beta chain, non-erythrocytic 4	5	17.812	19.1045	17.0749	14.9863	14.3255	16.6969	1.03201	524.519	562.581	502.813	441.309	421.85	491.681	0.758881
sp|Q9UBM7|DHCR7_HUMAN	DHCR7	DHCR7_HUMAN 7-dehydrocholesterol reductase	16	16.9483	16.4928	16.9157	17.3328	15.3484	16.9619	1.03201	1679.85	1634.71	1676.63	1717.97	1521.28	1681.2	0.417422
sp|O15530|PDPK1_HUMAN	PDPK1	PDPK1_HUMAN 3-phosphoinositide-dependent protein kinase 1	4	19.8952	16.3551	17.1004	17.7273	12.2169	16.705	1.032	227.095	186.686	195.193	202.349	139.451	190.679	0.829279
sp|O14678|ABCD4_HUMAN	ABCD4	ABCD4_HUMAN ATP-binding cassette sub-family D member 4	2	19.1237	16.0327	17.029	18.6843	13.0603	16.0701	1.03199	80.9154	67.8368	72.0522	79.0561	55.2601	67.9952	0.804377
sp|Q9Y221|NIP7_HUMAN	NIP7	NIP7_HUMAN 60S ribosome subunit biogenesis protein NIP7 homolog	16	16.8099	17.6827	18.57	17.3451	13.8332	15.7591	1.03198	1711.17	1800.02	1890.34	1765.66	1408.16	1604.2	0.744851
tr|E9PAU2|E9PAU2_HUMAN	RAVER1	E9PAU2_HUMAN Ribonucleoprotein PTB-binding 1	37	18.213	17.078	16.3855	16.6504	14.6148	17.0583	1.03197	3204.1	3004.43	2882.61	2929.2	2571.09	3000.95	0.643062
sp|P68431|H31_HUMAN	HIST1H3A	H31_HUMAN Histone H3.1	76	19.916	16.5375	15.3028	20.2954	13.9948	13.9536	1.03196	8289.76	6883.5	6369.57	8447.69	5825.13	5808	0.84842
sp|Q9UGI8|TES_HUMAN	TES	TES_HUMAN Testin	40	18.5426	17.5592	16.0096	16.4865	14.6614	16.7407	1.03196	5361.22	5076.89	4628.86	4766.75	4239.05	4840.25	0.680511
sp|Q92747|ARC1A_HUMAN	ARPC1A	ARC1A_HUMAN Actin-related protein 2/3 complex subunit 1A	11	19.0644	17.8479	16.9724	17.6057	13.1771	15.3324	1.03194	1191.85	1115.8	1061.07	1100.65	823.796	958.539	0.796382
sp|Q9H4A4|AMPB_HUMAN	RNPEP	AMPB_HUMAN Aminopeptidase B	35	18.5975	16.9901	17.5206	17.9544	13.0964	15.841	1.03192	3636.47	3322.17	3425.89	3510.72	2560.8	3097.47	0.784482
sp|Q99766|ATP5S_HUMAN	ATP5S	ATP5S_HUMAN ATP synthase subunit s, mitochondrial	5	18.8816	17.0999	16.9753	18.1437	13.3576	15.5419	1.03192	630.238	570.767	566.608	605.606	445.855	518.765	0.78414
sp|Q13627|DYR1A_HUMAN	DYRK1A	DYR1A_HUMAN Dual specificity tyrosine-phosphorylation-regulated kinase 1A	7	17.4821	16.3875	16.9848	16.8864	14.7477	17.5116	1.03192	732.609	686.738	711.77	707.645	618.022	733.847	0.592542
sp|Q96B36-3|AKTS1_HUMAN	AKT1S1	AKTS1_HUMAN Isoform 3 of Proline-rich AKT1 substrate 1	4	18.1017	16.2045	15.9028	16.1347	15.2101	18.4462	1.03192	519.276	464.852	456.197	462.85	436.327	529.159	0.674044
sp|Q96EZ8-2|MCRS1_HUMAN	MCRS1	MCRS1_HUMAN Isoform 2 of Microspherule protein 1	5	20.0166	16.8361	15.893	16.678	13.3054	17.2709	1.0319	564.61	474.898	448.295	470.438	375.307	487.161	0.802881
sp|Q9UIU6|SIX4_HUMAN	SIX4	SIX4_HUMAN Homeobox protein SIX4	2	19.2796	18.2639	15.1442	16.3497	14.7912	16.1714	1.0319	250.58	237.379	196.831	212.5	192.244	210.183	0.758411
tr|H0YH31|H0YH31_HUMAN	BCKDHA	H0YH31_HUMAN 2-oxoisovalerate dehydrogenase subunit alpha, mitochondrial (Fragment)	2	18.7839	17.2781	15.5952	17.9688	14.8364	15.5375	1.03188	193.953	178.404	161.028	185.537	153.193	160.432	0.729373
sp|Q9BY77|PDIP3_HUMAN	POLDIP3	PDIP3_HUMAN Polymerase delta-interacting protein 3	27	18.3229	17.4313	16.2769	16.5338	14.6159	16.8192	1.03187	2657.97	2528.64	2361.18	2398.44	2120.23	2439.85	0.660538
sp|O14773|TPP1_HUMAN	TPP1	TPP1_HUMAN Tripeptidyl-peptidase 1	12	18.2063	16.2815	15.85	17.8558	15.16	16.6464	1.03185	535.846	479.195	466.497	525.532	446.187	489.936	0.641083
sp|Q96QR8|PURB_HUMAN	PURB	PURB_HUMAN Transcriptional activator protein Pur-beta	9	18.3983	18.1941	16.49	16.8292	14.3281	15.7603	1.03184	939.48	929.054	842.033	859.354	731.641	804.774	0.722462
sp|Q7Z6B0|CCD91_HUMAN	CCDC91	CCD91_HUMAN Coiled-coil domain-containing protein 91	3	20.2009	18.5025	16.0686	16.6551	12.947	15.6259	1.03184	346.128	317.029	275.325	285.374	221.837	267.739	0.828789
sp|Q9UBB6-3|NCDN_HUMAN	NCDN	NCDN_HUMAN Isoform 3 of Neurochondrin	14	19.0592	17.0032	16.1476	17.2702	14.0102	16.5097	1.03182	1037.72	925.783	879.193	940.316	762.821	898.908	0.74211
sp|P10515|ODP2_HUMAN	DLAT	ODP2_HUMAN Dihydrolipoyllysine-residue acetyltransferase component of pyruvate dehydrogenase complex, mitochondrial	43	19.1833	17.212	16.2442	17.0698	13.7896	16.5012	1.03182	4997.78	4484.2	4232.08	4447.15	3592.57	4299.02	0.75685
sp|Q9UM54|MYO6_HUMAN	MYO6	MYO6_HUMAN Unconventional myosin-VI	51	17.9487	16.0199	17.0787	17.8456	14.1898	16.9172	1.03181	5722.58	5107.62	5445.2	5689.69	4524.12	5393.7	0.698306
sp|P06746|DPOLB_HUMAN	POLB	DPOLB_HUMAN DNA polymerase beta	16	18.8451	16.8236	16.2885	16.8958	14.0841	17.0629	1.03179	1772.02	1581.94	1531.62	1588.73	1324.34	1604.44	0.724209
sp|P15311|EZRI_HUMAN	EZR	EZRI_HUMAN Ezrin	145	18.4368	16.9354	16.0626	16.7239	14.7186	17.1228	1.03178	18690.9	17168.8	16284	16954.4	14921.4	17358.7	0.658275
sp|Q9NR09|BIRC6_HUMAN	BIRC6	BIRC6_HUMAN Baculoviral IAP repeat-containing protein 6	58	18.1832	16.0928	16.3304	17.2263	14.7051	17.4622	1.03175	4873.24	4313.01	4376.68	4616.8	3941.1	4680	0.657704
sp|Q9Y6K5|OAS3_HUMAN	OAS3	OAS3_HUMAN 2'-5'-oligoadenylate synthase 3	31	20.0232	17.7337	17.3268	18.538	11.8692	14.509	1.03173	3348.2	2965.36	2897.32	3099.85	1984.71	2426.14	0.856311
sp|Q96HY6|DDRGK_HUMAN	DDRGK1	DDRGK_HUMAN DDRGK domain-containing protein 1	14	19.0462	16.1989	16.0849	17.8351	14.0881	16.7467	1.03173	917.014	779.924	774.436	858.703	678.296	806.3	0.749014
sp|Q9H6E5|STPAP_HUMAN	TUT1	STPAP_HUMAN Speckle targeted PIP5K1A-regulated poly(A) polymerase	6	18.6906	16.1107	16.8246	17.8007	13.7044	16.869	1.03171	397.189	342.363	357.536	378.279	291.229	358.479	0.751611
sp|P04083|ANXA1_HUMAN	ANXA1	ANXA1_HUMAN Annexin A1	49	21.5224	20.0875	16.676	17.8017	11.0217	12.8907	1.03169	7816.24	7295.11	6056.18	6464.98	4002.73	4681.5	0.895132
sp|Q15653|IKBB_HUMAN	NFKBIB	IKBB_HUMAN NF-kappa-B inhibitor beta	3	18.0767	17.3388	17.5365	17.1509	13.6072	16.2899	1.03168	219.067	210.124	212.521	207.847	164.903	197.413	0.737274
sp|Q9H0X4|ITFG3_HUMAN	ITFG3	ITFG3_HUMAN Protein ITFG3	1	17.7766	18.4012	16.9255	18.3421	14.5188	14.0358	1.03166	35.5674	36.8171	33.8645	36.6988	29.0491	28.0827	0.780642
sp|P32119|PRDX2_HUMAN	PRDX2	PRDX2_HUMAN Peroxiredoxin-2	33	17.9635	16.6279	16.6604	17.2656	14.5976	16.885	1.03163	5407.17	5005.15	5014.94	5197.11	4394	5082.55	0.630232
sp|Q9UF11|PKHB1_HUMAN	PLEKHB1	PKHB1_HUMAN Pleckstrin homology domain-containing family B member 1	1	18.0986	17.4032	16.133	15.8333	14.9899	17.542	1.03163	178.651	171.787	159.249	156.29	147.966	173.157	0.650141
sp|Q9BQG0-2|MBB1A_HUMAN	MYBBP1A	MBB1A_HUMAN Isoform 2 of Myb-binding protein 1A	74	17.6394	16.2337	16.4779	17.5829	15.1042	16.9618	1.03163	8800.61	8099.33	8221.15	8772.45	7535.8	8462.58	0.565692
sp|Q96BP3|PPWD1_HUMAN	PPWD1	PPWD1_HUMAN Peptidylprolyl isomerase domain and WD repeat-containing protein 1	32	18.7692	16.9776	16.9783	17.3031	13.4746	16.4972	1.03161	3086.09	2791.5	2791.63	2845.03	2215.53	2712.52	0.758085
sp|Q9UJA3-4|MCM8_HUMAN	MCM8	MCM8_HUMAN Isoform 4 of DNA helicase MCM8	11	18.1633	16.2119	16.2013	16.8381	14.8576	17.7277	1.0316	834.145	744.526	744.041	773.286	682.332	814.141	0.649075
sp|Q86UA1|PRP39_HUMAN	PRPF39	PRP39_HUMAN Pre-mRNA-processing factor 39	10	18.6078	17.6771	16.154	17.1008	14.4613	15.999	1.03157	1235.5	1173.7	1072.58	1135.44	960.187	1062.28	0.710776
sp|O75448|MED24_HUMAN	MED24	MED24_HUMAN Mediator of RNA polymerase II transcription subunit 24	15	18.8789	16.1172	16.5789	18.1777	13.7664	16.481	1.03152	1747.81	1492.13	1534.88	1682.89	1274.5	1525.81	0.763944
sp|Q5JRX3-2|PREP_HUMAN	PITRM1	PREP_HUMAN Isoform 2 of Presequence protease, mitochondrial	25	18.1564	17.5381	16.7946	17.4669	14.2737	15.7703	1.0315	2238.59	2162.36	2070.69	2153.58	1759.87	1944.4	0.706091
sp|Q9Y2J4-4|AMOL2_HUMAN	AMOTL2	AMOL2_HUMAN Isoform 4 of Angiomotin-like protein 2	2	19.5512	16.0589	15.5811	16.8797	14.0926	17.8365	1.03149	274.433	225.413	218.705	236.934	197.812	250.364	0.777347
sp|O75955|FLOT1_HUMAN	FLOT1	FLOT1_HUMAN Flotillin-1	26	18.9537	17.2716	16.6648	17.9353	13.6065	15.5681	1.03149	2919.35	2660.26	2566.81	2762.49	2095.74	2397.88	0.77657
sp|O96011|PX11B_HUMAN	PEX11B	PX11B_HUMAN Peroxisomal membrane protein 11B	3	18.073	17.3015	17.3965	16.7737	13.7558	16.6995	1.03148	331.48	317.331	319.072	307.649	252.298	306.289	0.722264
sp|Q92945|FUBP2_HUMAN	KHSRP	FUBP2_HUMAN Far upstream element-binding protein 2	68	17.6878	17.291	16.8145	17.0321	14.7234	16.4513	1.03146	7203.11	7041.52	6847.48	6936.09	5995.92	6699.6	0.602322
sp|O60884|DNJA2_HUMAN	DNAJA2	DNJA2_HUMAN DnaJ homolog subfamily A member 2	63	18.7752	16.6591	16.4397	17.5249	14.0114	16.5897	1.03143	7603.78	6746.8	6657.92	7097.44	5674.51	6718.67	0.732632
sp|Q69YN2|C19L1_HUMAN	CWF19L1	C19L1_HUMAN CWF19-like protein 1	17	18.271	17.0815	16.8476	17.4732	14.1081	16.2185	1.03142	2281.69	2133.14	2103.93	2182.06	1761.82	2025.37	0.707004
sp|Q96C19|EFHD2_HUMAN	EFHD2	EFHD2_HUMAN EF-hand domain-containing protein D2	15	19.9967	17.2079	15.7432	16.3067	13.4872	17.2582	1.0314	1923.74	1655.45	1514.54	1568.75	1297.51	1660.29	0.803022
sp|Q9H9Y2|RPF1_HUMAN	RPF1	RPF1_HUMAN Ribosome production factor 1	6	17.9319	15.9139	15.9068	16.6065	15.3886	18.2522	1.03139	589.989	523.592	523.36	546.38	506.308	600.527	0.646575
sp|Q13617-2|CUL2_HUMAN	CUL2	CUL2_HUMAN Isoform 2 of Cullin-2	29	18.6671	16.9967	16.7662	17.5063	13.7949	16.2687	1.03135	3200.6	2914.19	2874.68	3001.58	2365.23	2789.38	0.742747
sp|Q15637-5|SF01_HUMAN	SF1	SF01_HUMAN Isoform 5 of Splicing factor 1	30	17.5395	18.262	16.635	16.2619	15.054	16.2476	1.03134	2675.24	2785.44	2537.28	2480.38	2296.14	2478.2	0.629988
sp|P15927-3|RFA2_HUMAN	RPA2	RFA2_HUMAN Isoform 3 of Replication protein A 32 kDa subunit	21	17.7964	15.2235	16.7967	19.5804	14.6356	15.9674	1.03134	1338.62	1145.09	1263.43	1472.81	1100.87	1201.05	0.76917
sp|Q8N999|CL029_HUMAN	C12orf29	CL029_HUMAN Uncharacterized protein C12orf29	16	17.9565	17.0466	16.7591	16.8652	14.5131	16.8594	1.03133	1972.03	1872.09	1840.52	1852.18	1593.87	1851.54	0.637864
sp|Q00341|VIGLN_HUMAN	HDLBP	VIGLN_HUMAN Vigilin	71	19.1149	17.1405	16.5878	17.1249	13.526	16.5058	1.03133	9405.22	8433.74	8161.8	8426.05	6655.25	8121.45	0.768104
sp|P39210|MPV17_HUMAN	MPV17	MPV17_HUMAN Protein Mpv17	7	19.6955	16.5658	16.3491	17.6622	13.1842	16.5432	1.03133	534.256	449.36	443.482	479.099	357.631	448.746	0.801693
sp|Q15397|K0020_HUMAN	KIAA0020	K0020_HUMAN Pumilio domain-containing protein KIAA0020	27	18.8189	16.5277	15.8529	16.6416	14.5571	17.6018	1.03133	3305.06	2902.67	2784.16	2922.66	2556.58	3091.31	0.714058
sp|Q9H496|IFG15_HUMAN	IFRG15	IFG15_HUMAN 15 kDa interferon-responsive protein	4	18.2052	16.5323	16.4124	16.9329	14.6123	17.3048	1.03128	189.32	171.922	170.676	176.089	151.957	179.957	0.653756
sp|O95721|SNP29_HUMAN	SNAP29	SNP29_HUMAN Synaptosomal-associated protein 29	12	17.847	17.4882	16.936	16.2327	14.4473	17.0488	1.03127	1482.74	1452.93	1407.06	1348.63	1200.29	1416.43	0.65964
sp|Q9H8W4|PKHF2_HUMAN	PLEKHF2	PKHF2_HUMAN Pleckstrin homology domain-containing family F member 2	6	18.2513	16.4822	16.4302	17.733	14.549	16.5543	1.03126	543.794	491.086	489.534	528.352	433.486	493.234	0.676837
sp|Q9NQZ2|SAS10_HUMAN	UTP3	SAS10_HUMAN Something about silencing protein 10	5	17.1424	16.864	16.3014	15.746	15.7868	18.1592	1.03125	671.54	660.635	638.595	616.838	618.436	711.373	0.557019
sp|P37268|FDFT_HUMAN	FDFT1	FDFT_HUMAN Squalene synthase	26	16.8633	16.0036	16.7106	16.5874	15.6574	18.1776	1.03123	2918.99	2770.18	2892.56	2871.22	2710.26	3146.49	0.533077
sp|Q13232|NDK3_HUMAN	NME3	NDK3_HUMAN Nucleoside diphosphate kinase 3	4	18.7476	16.8378	15.2927	17.4753	15.1914	16.4552	1.03121	258.371	232.051	210.757	240.837	209.361	226.778	0.692934
sp|Q8NI27|THOC2_HUMAN	THOC2	THOC2_HUMAN THO complex subunit 2	58	18.6014	16.894	17.09	17.909	13.5408	15.9648	1.03119	7636.02	6935.1	7015.59	7351.8	5558.58	6553.69	0.765251
sp|Q9H9S4|CB39L_HUMAN	CAB39L	CB39L_HUMAN Calcium-binding protein 39-like	20	18.4184	16.3638	17.1223	17.6349	13.6916	16.7691	1.03119	2497	2218.45	2321.29	2390.78	1856.18	2273.4	0.743444
sp|Q9NZ71-2|RTEL1_HUMAN	RTEL1	RTEL1_HUMAN Isoform 1 of Regulator of telomere elongation helicase 1	3	18.564	16.5926	17.3295	17.7005	13.3387	16.4745	1.03119	574.055	513.093	535.88	547.353	412.472	509.44	0.768466
sp|Q13573|SNW1_HUMAN	SNW1	SNW1_HUMAN SNW domain-containing protein 1	29	18.3006	16.6337	16.1052	16.8432	14.8265	17.2908	1.03119	3162.03	2874.02	2782.69	2910.21	2561.77	2987.56	0.646205
sp|Q96QC0|PP1RA_HUMAN	PPP1R10	PP1RA_HUMAN Serine/threonine-protein phosphatase 1 regulatory subunit 10	32	17.3133	17.7314	17.3954	16.6775	14.5236	16.3588	1.03119	3198.81	3276.05	3213.96	3081.34	2683.38	3022.45	0.64564
sp|Q13310-3|PABP4_HUMAN	PABPC4	PABP4_HUMAN Isoform 3 of Polyadenylate-binding protein 4	66	17.9412	17.2937	16.818	16.8676	14.4734	16.6061	1.03117	7224.09	6963.4	6771.86	6791.81	5827.76	6686.51	0.648861
sp|O43143|DHX15_HUMAN	DHX15	DHX15_HUMAN Putative pre-mRNA-splicing factor ATP-dependent RNA helicase DHX15	86	18.4083	17.0266	16.1599	16.7906	14.6644	16.9501	1.03117	10655.9	9856.06	9354.36	9719.41	8488.66	9811.78	0.663346
sp|Q9NRG0|CHRC1_HUMAN	CHRAC1	CHRC1_HUMAN Chromatin accessibility complex protein 1	4	18.1688	16.8698	16.513	17.0063	14.5511	16.891	1.03116	198.999	184.771	180.863	186.267	159.376	185.003	0.650636
sp|Q15084-2|PDIA6_HUMAN	PDIA6	PDIA6_HUMAN Isoform 2 of Protein disulfide-isomerase A6	39	18.901	17.156	15.4852	16.8375	14.8469	16.7733	1.03115	3174.37	2881.31	2600.7	2827.8	2493.49	2817.03	0.706591
sp|Q96FX7|TRM61_HUMAN	TRMT61A	TRM61_HUMAN tRNA (adenine(58)-N(1))-methyltransferase catalytic subunit TRMT61A	12	17.5487	18.3728	17.2923	17.0091	14.3927	15.3845	1.03113	1271.79	1331.51	1253.21	1232.68	1043.07	1114.94	0.720518
sp|Q86VR2|F134C_HUMAN	FAM134C	F134C_HUMAN Protein FAM134C	2	17.0661	17.4298	17.0208	17.9545	15.1471	15.3817	1.03112	175.597	179.339	175.131	184.738	155.852	158.266	0.639036
sp|Q96AG4|LRC59_HUMAN	LRRC59	LRC59_HUMAN Leucine-rich repeat-containing protein 59	19	18.531	16.8238	16.1936	16.8089	14.5096	17.1331	1.03111	2556.4	2320.89	2233.95	2318.82	2001.64	2363.55	0.685287
sp|O60271|JIP4_HUMAN	SPAG9	JIP4_HUMAN C-Jun-amino-terminal kinase-interacting protein 4	33	18.2334	17.5839	17.0445	17.106	13.9572	16.075	1.03107	4704.21	4536.64	4397.46	4413.33	3600.96	4147.34	0.724797
sp|Q96R06|SPAG5_HUMAN	SPAG5	SPAG5_HUMAN Sperm-associated antigen 5	25	19.035	16.7444	16.6043	17.4127	13.5958	16.6078	1.03107	1773.37	1559.97	1546.92	1622.23	1266.64	1547.25	0.764859
sp|Q9UMY1|NOL7_HUMAN	NOL7	NOL7_HUMAN Nucleolar protein 7	6	18.3192	17.0642	16.2532	16.7485	14.6633	16.9517	1.03105	892.177	831.057	791.56	815.68	714.13	825.577	0.656523
sp|Q3B726|RPA43_HUMAN	TWISTNB	RPA43_HUMAN DNA-directed RNA polymerase I subunit RPA43	5	18.4789	18.1636	16.1754	16.0382	14.5815	16.5624	1.03104	604.349	594.036	529.015	524.526	476.886	541.669	0.714995
sp|Q96BW5|PTER_HUMAN	PTER	PTER_HUMAN Phosphotriesterase-related protein	17	18.3119	16.7146	16.3958	17.6793	14.5283	16.3702	1.03104	1600.35	1460.75	1432.89	1545.06	1269.69	1430.65	0.683362
sp|Q92900|RENT1_HUMAN	UPF1	RENT1_HUMAN Regulator of nonsense transcripts 1	84	18.6357	16.9383	16.2768	17.2132	14.3243	16.6117	1.031	8659.31	7870.61	7563.22	7998.33	6655.99	7718.83	0.706683
sp|Q04726|TLE3_HUMAN	TLE3	TLE3_HUMAN Transducin-like enhancer protein 3	24	18.341	17.669	16.8739	17.0405	14.0219	16.0536	1.031	2307.61	2223.05	2123.02	2143.98	1764.19	2019.81	0.725865
sp|Q15366-2|PCBP2_HUMAN	PCBP2	PCBP2_HUMAN Isoform 2 of Poly(rC)-binding protein 2	74	18.427	17.0769	16.503	17.2492	14.307	16.4369	1.03099	11630.4	10778.3	10416	10887	9030.03	10374.3	0.697106
sp|O95347|SMC2_HUMAN	SMC2	SMC2_HUMAN Structural maintenance of chromosomes protein 2	88	17.9724	16.9756	17.0575	17.4101	14.2073	16.3771	1.03098	9971.49	9418.48	9463.91	9659.53	7882.55	9086.38	0.686891
sp|P13995|MTDC_HUMAN	MTHFD2	MTDC_HUMAN Bifunctional methylenetetrahydrofolate dehydrogenase/cyclohydrolase, mitochondrial	15	18.1626	16.5467	16.014	16.4564	15.0608	17.7595	1.03098	1371.7	1249.66	1209.43	1242.84	1137.44	1341.26	0.640823
sp|Q3KQV9|UAP1L_HUMAN	UAP1L1	UAP1L_HUMAN UDP-N-acetylhexosamine pyrophosphorylase-like protein 1	5	17.7408	15.3045	17.1912	18.3727	14.3056	17.0851	1.03097	524.734	452.672	508.478	543.424	423.129	505.338	0.732766
sp|P25208|NFYB_HUMAN	NFYB	NFYB_HUMAN Nuclear transcription factor Y subunit beta	7	18.3493	16.6758	16.5658	18.4301	14.323	15.656	1.03095	572.427	520.218	516.789	574.947	446.821	488.406	0.738439
sp|Q9HBG6-5|IF122_HUMAN	IFT122	IF122_HUMAN Isoform 5 of Intraflagellar transport protein 122 homolog	3	19.4708	17.4485	16.185	18.3107	13.5823	15.0027	1.03095	254.228	227.824	211.327	239.081	177.342	195.888	0.809332
sp|Q9Y5B0|CTDP1_HUMAN	CTDP1	CTDP1_HUMAN RNA polymerase II subunit A C-terminal domain phosphatase	4	17.967	15.9613	16.5153	17.7479	14.7559	17.0527	1.03095	368.71	327.551	338.919	364.213	302.814	349.947	0.658046
sp|Q15643|TRIPB_HUMAN	TRIP11	TRIPB_HUMAN Thyroid receptor-interacting protein 11	21	18.552	17.5372	16.6151	16.6405	14.0713	16.5839	1.03094	2451.41	2317.31	2195.47	2198.83	1859.34	2191.35	0.722774
sp|Q9NXX6|NSE4A_HUMAN	NSMCE4A	NSE4A_HUMAN Non-structural maintenance of chromosomes element 4 homolog A	5	19.0798	17.0986	15.8078	17.3531	14.3513	16.3094	1.03091	367.016	328.906	304.076	333.803	276.06	313.726	0.741154
sp|O43837|IDH3B_HUMAN	IDH3B	IDH3B_HUMAN Isocitrate dehydrogenase [NAD] subunit beta, mitochondrial	24	18.5518	16.4495	16.2911	17.1955	14.3964	17.1158	1.0309	3493.12	3097.28	3067.46	3237.74	2710.7	3222.73	0.699912
sp|Q14669-2|TRIPC_HUMAN	TRIP12	TRIPC_HUMAN Isoform 2 of E3 ubiquitin-protein ligase TRIP12	56	18.2675	16.7622	16.6831	17.2637	14.2887	16.7347	1.0309	5010.72	4597.82	4576.12	4735.37	3919.33	4590.27	0.686861
sp|Q96I15|SCLY_HUMAN	SCLY	SCLY_HUMAN Selenocysteine lyase	16	19.254	16.8184	16.1984	17.7875	13.7878	16.1539	1.03086	1515.91	1324.15	1275.34	1400.45	1085.54	1271.83	0.774327
sp|Q86WJ1|CHD1L_HUMAN	CHD1L	CHD1L_HUMAN Chromodomain-helicase-DNA-binding protein 1-like	14	18.5987	16.242	16.4033	17.6154	14.2389	16.9016	1.03083	1358.33	1186.21	1197.99	1286.51	1039.91	1234.38	0.720873
sp|Q9Y2T3|GUAD_HUMAN	GDA	GUAD_HUMAN Guanine deaminase	30	19.7843	18.1785	16.6365	17.485	12.8202	15.0955	1.03083	3691.85	3392.21	3104.47	3262.8	2392.31	2816.91	0.830838
sp|O15231-6|ZN185_HUMAN	ZNF185	ZN185_HUMAN Isoform 6 of Zinc finger protein 185	3	19.4538	18.7394	16.3813	16.3183	13.4062	15.7011	1.03082	334.786	322.492	281.91	280.826	230.71	270.205	0.810659
sp|P31040|DHSA_HUMAN	SDHA	DHSA_HUMAN Succinate dehydrogenase [ubiquinone] flavoprotein subunit, mitochondrial	38	19.1138	17.4391	16.2511	17.8814	13.8768	15.4378	1.0308	3641.66	3322.58	3096.25	3406.86	2643.88	2941.3	0.77978
sp|Q2TAA5|ALG11_HUMAN	ALG11	ALG11_HUMAN GDP-Man:Man(3)GlcNAc(2)-PP-Dol alpha-1,2-mannosyltransferase	9	17.8852	16.0169	16.8806	17.9317	14.4762	16.8094	1.03079	536.413	480.38	506.282	537.807	434.171	504.146	0.684038
sp|Q8IXT1|NOXIN_HUMAN	NOXIN	NOXIN_HUMAN Nitric oxide-inducible gene protein	1	15.0007	14.4894	16.3508	18.058	17.8905	18.2106	1.03079	58.4381	56.4462	63.6976	70.3486	69.6959	70.9429	0.749112
sp|P53990|IST1_HUMAN	IST1	IST1_HUMAN IST1 homolog	35	19.5258	17.7149	16.4251	17.2322	13.2911	15.8109	1.03079	4657.64	4225.66	3917.98	4110.52	3170.41	3771.48	0.802236
sp|Q12996|CSTF3_HUMAN	CSTF3	CSTF3_HUMAN Cleavage stimulation factor subunit 3	42	18.7133	16.9752	16.5774	17.3963	13.9516	16.3863	1.03078	4233.39	3840.18	3750.19	3935.44	3156.17	3706.97	0.73786
sp|Q96BT7-4|ALKB8_HUMAN	ALKBH8	ALKB8_HUMAN Isoform 4 of Alkylated DNA repair protein alkB homolog 8	6	18.2984	16.5561	16.638	17.1249	14.3059	17.0767	1.03077	400.672	362.522	364.316	374.976	313.251	373.92	0.688725
sp|P17655|CAN2_HUMAN	CAPN2	CAN2_HUMAN Calpain-2 catalytic subunit	75	20.5381	18.2341	15.828	16.8455	12.8766	15.6777	1.03076	7676.09	6814.99	5915.72	6296.01	4812.61	5859.53	0.840416
sp|O75306|NDUS2_HUMAN	NDUFS2	NDUS2_HUMAN NADH dehydrogenase [ubiquinone] iron-sulfur protein 2, mitochondrial	32	19.4594	17.6641	16.2804	17.3243	13.5031	15.7686	1.03075	3047.87	2766.67	2549.95	2713.46	2114.96	2469.79	0.794956
sp|Q96AE4-2|FUBP1_HUMAN	FUBP1	FUBP1_HUMAN Isoform 2 of Far upstream element-binding protein 1	48	18.1061	16.9455	16.4758	17.0391	14.6611	16.7724	1.03075	5915.55	5536.36	5382.89	5566.93	4789.99	5479.79	0.639684
sp|Q96GS6-2|AB17A_HUMAN	ABHD17A	AB17A_HUMAN Isoform 2 of Alpha/beta hydrolase domain-containing protein 17A	6	18.9432	17.2369	16.7343	17.6018	13.5656	15.9182	1.03074	798.76	726.815	705.624	742.201	572.008	671.211	0.773976
sp|Q7Z739|YTHD3_HUMAN	YTHDF3	YTHD3_HUMAN YTH domain family protein 3	7	18.0323	17.2534	16.5084	16.6833	14.7025	16.8201	1.03074	758.252	725.498	694.17	701.526	618.234	707.279	0.633006
sp|P49247|RPIA_HUMAN	RPIA	RPIA_HUMAN Ribose-5-phosphate isomerase	22	17.9117	16.8946	16.9006	17.2906	14.4313	16.5713	1.03072	1660.61	1566.31	1566.87	1603.03	1337.95	1536.34	0.657417
sp|P27824|CALX_HUMAN	CANX	CALX_HUMAN Calnexin	73	18.8247	18.7671	16.3264	16.4959	14.0926	15.4934	1.03072	9760.53	9730.64	8465.14	8553.02	7306.91	8033.22	0.778395
sp|Q16513|PKN2_HUMAN	PKN2	PKN2_HUMAN Serine/threonine-protein kinase N2	7	18.8991	17.215	15.9849	17.0629	14.36	16.4781	1.0307	543.776	495.318	459.926	490.944	413.174	474.116	0.727212
sp|Q8NB91|FANCB_HUMAN	FANCB	FANCB_HUMAN Fanconi anemia group B protein	7	18.7303	16.5891	16.3538	17.267	14.16	16.8998	1.0307	760.219	673.311	663.762	700.827	574.72	685.924	0.724827
sp|Q6UX53|MET7B_HUMAN	METTL7B	MET7B_HUMAN Methyltransferase-like protein 7B	23	18.5716	16.6388	16.3822	16.718	14.2907	17.3988	1.03069	2544.14	2279.36	2244.22	2290.22	1957.69	2383.48	0.70959
sp|Q9C0D5|TANC1_HUMAN	TANC1	TANC1_HUMAN Protein TANC1	10	18.9618	16.5334	15.8228	17.5121	14.4599	16.71	1.03068	992.055	865.007	827.829	916.212	756.521	874.246	0.731113
sp|Q9NV06|DCA13_HUMAN	DCAF13	DCA13_HUMAN DDB1- and CUL4-associated factor 13	8	18.8406	17.0418	16.3723	16.4676	14.0317	17.246	1.03068	958.221	866.732	832.684	837.529	713.645	877.122	0.738628
sp|O95163|ELP1_HUMAN	IKBKAP	ELP1_HUMAN Elongator complex protein 1	50	18.8348	17.2864	16.4239	17.113	13.986	16.3559	1.03068	4785.28	4391.88	4172.74	4347.83	3553.36	4155.46	0.742275
sp|Q9BVC4|LST8_HUMAN	MLST8	LST8_HUMAN Target of rapamycin complex subunit LST8	6	18.5269	17.5421	16.5461	17.1974	14.1717	16.0157	1.03067	363.616	344.287	324.741	337.523	278.14	314.331	0.726397
sp|Q9NVQ4-2|FAIM1_HUMAN	FAIM	FAIM1_HUMAN Isoform 2 of Fas apoptotic inhibitory molecule 1	4	18.5487	16.9013	17.5731	16.8207	13.1231	17.0331	1.03067	801.817	730.601	759.64	727.119	567.279	736.299	0.77823
sp|Q9NZ52|GGA3_HUMAN	GGA3	GGA3_HUMAN ADP-ribosylation factor-binding protein GGA3	2	18.4179	19.4271	16.6776	16.3471	14.1494	14.9809	1.03067	274.378	289.413	248.453	243.529	210.79	223.176	0.794352
sp|Q9P2K3-3|RCOR3_HUMAN	RCOR3	RCOR3_HUMAN Isoform 3 of REST corepressor 3	6	18.3298	17.0403	16.547	17.0361	14.3686	16.6782	1.03065	659.148	612.777	595.036	612.627	516.701	599.754	0.684791
sp|Q2NKX8|ERC6L_HUMAN	ERCC6L	ERC6L_HUMAN DNA excision repair protein ERCC-6-like	27	18.2744	17.0386	17.1768	17.4745	13.7943	16.2414	1.03064	3044.93	2839.02	2862.05	2911.64	2298.44	2706.19	0.736778
sp|Q96S97|MYADM_HUMAN	MYADM	MYADM_HUMAN Myeloid-associated differentiation marker	3	19.9847	15.4542	14.4182	17.6055	14.8432	17.6941	1.03062	88.4613	68.4072	63.8214	77.93	65.7027	78.322	0.8077
sp|P53680|AP2S1_HUMAN	AP2S1	AP2S1_HUMAN AP-2 complex subunit sigma	5	20.124	16.949	16.4949	17.9534	12.6274	15.8513	1.03061	331.289	279.022	271.546	295.556	207.877	260.95	0.834081
sp|O94915|FRYL_HUMAN	FRYL	FRYL_HUMAN Protein furry homolog-like	28	19.0805	16.5267	16.7947	17.7037	13.3711	16.5232	1.03061	3968.96	3437.73	3493.48	3682.56	2781.34	3437.01	0.782889
sp|P80365|DHI2_HUMAN	HSD11B2	DHI2_HUMAN Corticosteroid 11-beta-dehydrogenase isozyme 2	3	18.8222	17.739	15.6399	15.8884	14.7849	17.1257	1.03058	311.586	293.655	258.905	263.02	244.752	283.502	0.727607
sp|Q9H6S3|ES8L2_HUMAN	EPS8L2	ES8L2_HUMAN Epidermal growth factor receptor kinase substrate 8-like protein 2	53	18.5891	16.7879	16.3433	16.9471	14.3149	17.0177	1.03057	5022.65	4535.99	4415.84	4579	3867.8	4598.07	0.705589
sp|P25705|ATPA_HUMAN	ATP5A1	ATPA_HUMAN ATP synthase subunit alpha, mitochondrial	93	18.3915	17.3956	16.893	17.3646	13.9633	15.992	1.03055	10632.5	10056.8	9766.21	10038.9	8072.5	9245.35	0.73476
sp|O76031|CLPX_HUMAN	CLPX	CLPX_HUMAN ATP-dependent Clp protease ATP-binding subunit clpX-like, mitochondrial	32	18.1109	16.282	16.7643	17.4951	14.3728	16.9749	1.03054	3600.98	3237.34	3333.23	3478.54	2857.72	3375.11	0.684904
sp|O15127|SCAM2_HUMAN	SCAMP2	SCAM2_HUMAN Secretory carrier-associated membrane protein 2	5	16.9239	16.5946	17.2742	17.8016	15.0499	16.3557	1.03054	310.903	304.853	317.339	327.028	276.477	300.466	0.575269
sp|O95714|HERC2_HUMAN	HERC2	HERC2_HUMAN E3 ubiquitin-protein ligase HERC2	17	18.2391	16.4738	16.7583	17.6535	14.2518	16.6234	1.03049	1594.93	1440.56	1465.44	1543.72	1246.26	1453.65	0.702947
sp|Q92538|GBF1_HUMAN	GBF1	GBF1_HUMAN Golgi-specific brefeldin A-resistance guanine nucleotide exchange factor 1	20	18.8187	16.4311	15.5796	17.1124	14.8511	17.2071	1.03048	2269.38	1981.46	1878.77	2063.62	1790.92	2075.04	0.707989
sp|P42285|SK2L2_HUMAN	SKIV2L2	SK2L2_HUMAN Superkiller viralicidic activity 2-like 2	67	19.0532	16.6406	16.4339	17.3369	13.7628	16.7725	1.03046	8076.69	7053.97	6966.37	7349.13	5834.06	7109.88	0.761991
sp|O15228|GNPAT_HUMAN	GNPAT	GNPAT_HUMAN Dihydroxyacetone phosphate acyltransferase	16	18.9664	16.5891	16.5488	17.3865	13.735	16.7742	1.03045	1665.21	1456.5	1452.96	1526.51	1205.91	1472.75	0.760373
sp|Q07617|SPAG1_HUMAN	SPAG1	SPAG1_HUMAN Sperm-associated antigen 1	7	17.9208	16.4367	16.9827	17.7076	14.3475	16.6047	1.03042	709.872	651.082	672.713	701.425	568.327	657.739	0.684365
sp|Q12788|TBL3_HUMAN	TBL3	TBL3_HUMAN Transducin beta-like protein 3	32	18.446	17.1875	16.431	16.9628	14.3741	16.5986	1.03041	2870.58	2674.74	2557.01	2639.76	2236.91	2583.09	0.695875
sp|Q8TBA6|GOGA5_HUMAN	GOLGA5	GOGA5_HUMAN Golgin subfamily A member 5	13	19.2021	17.2493	16.2035	17.1028	13.8456	16.3967	1.03041	1812.24	1627.94	1529.24	1614.12	1306.71	1547.47	0.766729
sp|Q8NF37|PCAT1_HUMAN	LPCAT1	PCAT1_HUMAN Lysophosphatidylcholine acyltransferase 1	14	20.2676	18.4806	15.0847	16.0608	13.8989	16.2073	1.03041	1947.07	1775.4	1449.16	1542.93	1335.24	1557.01	0.824327
sp|P30043|BLVRB_HUMAN	BLVRB	BLVRB_HUMAN Flavin reductase (NADPH)	8	19.1667	17.3124	16.4213	17.1109	13.6635	16.3252	1.0304	808.88	730.627	693.017	722.12	576.634	688.965	0.773024
sp|Q96G21|IMP4_HUMAN	IMP4	IMP4_HUMAN U3 small nucleolar ribonucleoprotein protein IMP4	11	18.3841	16.7312	16.3565	16.786	14.5113	17.2308	1.03038	1210.59	1101.75	1077.08	1105.36	955.57	1134.64	0.68166
sp|O75976|CBPD_HUMAN	CPD	CBPD_HUMAN Carboxypeptidase D	14	18.2336	17.1594	16.4676	17.09	14.551	16.4985	1.03037	1541.33	1450.52	1392.04	1444.66	1230.03	1394.66	0.669412
sp|Q9Y2T1|AXIN2_HUMAN	AXIN2	AXIN2_HUMAN Axin-2	2	19.507	16.6225	15.7413	16.929	14.0039	17.1963	1.03037	285.415	243.211	230.317	247.695	204.897	251.607	0.775324
sp|Q9BV44|THUM3_HUMAN	THUMPD3	THUM3_HUMAN THUMP domain-containing protein 3	18	18.7978	16.8083	17.3073	18.1654	13.1474	15.7739	1.03036	1796.47	1606.34	1654.02	1736.03	1256.47	1507.49	0.798529
sp|O43251-8|RFOX2_HUMAN	RBFOX2	RFOX2_HUMAN Isoform 8 of RNA binding protein fox-1 homolog 2	3	17.0957	18.1201	17.5278	17.2305	14.6297	15.3962	1.03032	133.031	141.003	136.393	134.08	113.841	119.807	0.701237
sp|Q8TD19|NEK9_HUMAN	NEK9	NEK9_HUMAN Serine/threonine-protein kinase Nek9	20	18.8344	17.6713	17.3214	17.9674	13.0975	15.1079	1.03032	2638.14	2475.22	2426.21	2516.69	1834.57	2116.17	0.81034
sp|Q8WUK0|PTPM1_HUMAN	PTPMT1	PTPM1_HUMAN Phosphatidylglycerophosphatase and protein-tyrosine phosphatase 1	7	18.1731	17.3155	16.0158	16.8863	15.0647	16.5446	1.03031	526.937	502.071	464.386	489.625	436.807	479.72	0.626776
sp|Q9Y5K3|PCY1B_HUMAN	PCYT1B	PCY1B_HUMAN Choline-phosphate cytidylyltransferase B	9	17.6961	16.2725	17.17	18.2904	14.3883	16.1827	1.03028	862.784	793.372	837.129	891.76	701.507	788.996	0.708032
sp|Q14BN4|SLMAP_HUMAN	SLMAP	SLMAP_HUMAN Sarcolemmal membrane-associated protein	9	17.9943	17.5382	16.7728	16.6847	14.4877	16.5223	1.03026	971.753	947.123	905.789	901.031	782.383	892.258	0.667967
sp|P62333|PRS10_HUMAN	PSMC6	PRS10_HUMAN 26S protease regulatory subunit 10B	56	18.5898	16.6836	16.5556	17.4403	14.1095	16.6212	1.03025	5043.54	4526.39	4491.66	4731.69	3828	4509.46	0.726117
sp|O75794|CD123_HUMAN	CDC123	CD123_HUMAN Cell division cycle protein 123 homolog	9	20.0519	16.6145	16.2642	17.8711	12.9393	16.2589	1.03023	1284.63	1064.41	1041.97	1144.92	828.961	1041.63	0.825739
sp|Q96D05-2|CJ035_HUMAN	C10orf35	CJ035_HUMAN Isoform 2 of Uncharacterized protein C10orf35	2	15.4023	17.919	17.8301	16.8503	16.0232	15.9751	1.03023	85.6988	99.7018	99.2076	93.7559	89.1538	88.8862	0.61818
sp|Q9NZ01|TECR_HUMAN	TECR	TECR_HUMAN Very-long-chain enoyl-CoA reductase	27	18.1746	16.6251	16.4874	17.5587	14.5942	16.56	1.0302	3044.28	2784.74	2761.66	2941.11	2444.56	2773.82	0.6709
sp|Q14139-2|UBE4A_HUMAN	UBE4A	UBE4A_HUMAN Isoform 2 of Ubiquitin conjugation factor E4 A	32	18.2933	16.9984	16.9748	17.4297	13.9884	16.3154	1.03019	3335.99	3099.84	3095.54	3178.49	2550.93	2975.28	0.72519
sp|P52657|T2AG_HUMAN	GTF2A2	T2AG_HUMAN Transcription initiation factor IIA subunit 2	2	15.2914	14.6256	15.2263	18.8401	18.7388	17.2776	1.03018	188.156	179.964	187.355	231.821	230.575	212.595	0.784021
tr|J3QR07|J3QR07_HUMAN	YTHDC1	J3QR07_HUMAN YTH domain-containing protein 1	15	18.4833	16.9969	16.623	17.2576	14.1506	16.4885	1.03017	1549.78	1425.15	1393.8	1447.01	1186.5	1382.52	0.717434
sp|Q96N67|DOCK7_HUMAN	DOCK7	DOCK7_HUMAN Dedicator of cytokinesis protein 7	47	18.5443	17.1642	16.7757	17.1268	13.9372	16.4517	1.03016	5011.37	4638.4	4533.43	4628.31	3766.36	4445.86	0.734529
sp|Q9Y530|OARD1_HUMAN	OARD1	OARD1_HUMAN O-acetyl-ADP-ribose deacetylase 1	8	18.9781	17.2332	16.5672	17.1286	13.7123	16.3807	1.03015	1829.78	1661.55	1597.34	1651.47	1322.08	1579.36	0.764786
sp|P15923|TFE2_HUMAN	TCF3	TFE2_HUMAN Transcription factor E2-alpha	1	19.1407	15.8809	15.9187	16.2921	14.1988	18.5689	1.03012	79.9346	66.3214	66.4793	68.0384	59.2964	77.5466	0.782149
sp|Q96SB8-2|SMC6_HUMAN	SMC6	SMC6_HUMAN Isoform 2 of Structural maintenance of chromosomes protein 6	13	19.0375	17.6893	16.235	16.9951	13.9859	16.0574	1.03011	1364.03	1267.43	1163.23	1217.69	1002.08	1150.51	0.763604
sp|P40937|RFC5_HUMAN	RFC5	RFC5_HUMAN Replication factor C subunit 5	36	18.9014	16.8486	16.6529	17.5191	13.7044	16.3737	1.0301	4175.34	3721.87	3678.64	3869.99	3027.32	3616.99	0.76448
sp|P0CW22|RS17L_HUMAN	RPS17L	RS17L_HUMAN 40S ribosomal protein S17-like	76	18.1763	16.4418	16.5605	16.9248	14.522	17.3747	1.0301	9937.65	8989.36	9054.23	9253.42	7939.75	9499.39	0.674075
sp|P05198|IF2A_HUMAN	EIF2S1	IF2A_HUMAN Eukaryotic translation initiation factor 2 subunit 1	43	18.3578	17.0309	16.8194	16.9497	14.0816	16.7605	1.03009	5144.54	4772.71	4713.42	4749.94	3946.2	4696.92	0.713472
sp|Q16555|DPYL2_HUMAN	DPYSL2	DPYL2_HUMAN Dihydropyrimidinase-related protein 2	68	18.4026	17.1632	16.5939	17.3423	14.2629	16.2352	1.03007	8375.3	7811.22	7552.14	7892.74	6491.25	7388.91	0.712204
sp|Q9H4L5|OSBL3_HUMAN	OSBPL3	OSBL3_HUMAN Oxysterol-binding protein-related protein 3	31	19.0707	17.7201	16.3023	17.2863	13.8867	15.7338	1.03005	2698.27	2507.17	2306.57	2445.79	1964.79	2226.13	0.7751
sp|Q13144|EI2BE_HUMAN	EIF2B5	EI2BE_HUMAN Translation initiation factor eIF-2B subunit epsilon	19	18.6282	16.0326	16.3269	18.6808	14.305	16.0265	1.03004	1295.42	1114.92	1135.38	1299.07	994.783	1114.49	0.763289
sp|P51532|SMCA4_HUMAN	SMARCA4	SMCA4_HUMAN Transcription activator BRG1	45	18.3761	17.4798	16.6598	16.6354	14.2243	16.6246	1.03004	5440.64	5175.27	4932.52	4925.28	4211.4	4922.09	0.710557
sp|Q9ULI0|ATD2B_HUMAN	ATAD2B	ATD2B_HUMAN ATPase family AAA domain-containing protein 2B	2	17.8705	15.6022	15.5039	17.4032	15.8858	17.7344	1.03004	178.314	155.68	154.699	173.65	158.51	176.956	0.643986
sp|Q9BV40|VAMP8_HUMAN	VAMP8	VAMP8_HUMAN Vesicle-associated membrane protein 8	5	17.9724	17.3314	16.6844	16.9108	14.6035	16.4976	1.03003	951.948	917.997	883.726	895.717	773.51	873.831	0.651077
sp|Q9ULQ0|STRP2_HUMAN	STRIP2	STRP2_HUMAN Striatin-interacting protein 2	1	20.4187	17.0394	15.9436	16.8652	12.8983	16.8349	1.03002	50.6924	42.3027	39.5823	41.8704	32.0218	41.795	0.832554
sp|Q9NPE2|NGRN_HUMAN	NGRN	NGRN_HUMAN Neugrin	1	17.5619	18.4988	17.415	15.2262	14.2839	17.0142	1.03001	99.5551	104.866	98.7223	86.3148	80.9728	96.4501	0.747326
sp|Q9BQQ3|GORS1_HUMAN	GORASP1	GORS1_HUMAN Golgi reassembly-stacking protein 1	1	21.8016	16.1847	16.4547	16.9484	11.005	17.6056	1.02999	24.1969	17.9628	18.2626	18.8105	12.2141	19.5398	0.883107
sp|Q9Y664|KPTN_HUMAN	KPTN	KPTN_HUMAN Kaptin	1	20.2606	19.5023	17.3634	15.5966	11.6382	15.639	1.02996	24.7817	23.8541	21.2379	19.0769	14.2352	19.1288	0.871129
sp|P17987|TCPA_HUMAN	TCP1	TCPA_HUMAN T-complex protein 1 subunit alpha	104	18.5693	16.7408	16.5345	17.0603	14.1585	16.9367	1.02995	11349.5	10231.9	10105.8	10427.2	8653.6	10351.6	0.719927
sp|Q9H1A4|APC1_HUMAN	ANAPC1	APC1_HUMAN Anaphase-promoting complex subunit 1	27	18.9484	17.0585	16.3454	17.4451	13.9689	16.2337	1.02993	2459.88	2214.53	2121.96	2264.71	1813.44	2107.46	0.756737
sp|Q06124|PTN11_HUMAN	PTPN11	PTN11_HUMAN Tyrosine-protein phosphatase non-receptor type 11	28	17.8957	17.6864	17.1473	16.8777	14.2204	16.1725	1.0299	3195.71	3158.32	3062.06	3013.92	2539.39	2887.98	0.704181
sp|Q9NYF8|BCLF1_HUMAN	BCLAF1	BCLF1_HUMAN Bcl-2-associated transcription factor 1	32	16.6009	18.2232	17.6255	16.5982	15.0372	15.915	1.0299	5389.46	5916.14	5722.1	5388.58	4881.81	5166.79	0.654622
sp|Q6VY07|PACS1_HUMAN	PACS1	PACS1_HUMAN Phosphofurin acidic cluster sorting protein 1	7	19.3955	17.6027	16.5015	17.7097	13.367	15.4236	1.02988	646.618	586.849	550.135	590.416	445.638	514.201	0.808313
sp|Q9BQ67|GRWD1_HUMAN	GRWD1	GRWD1_HUMAN Glutamate-rich WD repeat-containing protein 1	20	18.7389	17.7024	16.4595	16.963	14.0658	16.0703	1.02987	2273.28	2147.54	1996.76	2057.83	1706.36	1949.54	0.74874
sp|P84077|ARF1_HUMAN	ARF1	ARF1_HUMAN ADP-ribosylation factor 1	4	21.1887	17.0527	17.8062	18.9119	10.2694	14.7711	1.02987	130.243	104.82	109.452	116.248	63.1239	90.795	0.893587
sp|Q9HAU5|RENT2_HUMAN	UPF2	RENT2_HUMAN Regulator of nonsense transcripts 2	24	17.7625	16.3546	16.7619	17.4269	14.7403	16.9539	1.02985	2884.36	2655.74	2721.87	2829.86	2393.6	2753.06	0.630062
sp|Q92466|DDB2_HUMAN	DDB2	DDB2_HUMAN DNA damage-binding protein 2	18	18.7852	16.4016	17.4177	18.2763	13.0619	16.0574	1.02985	1887.95	1648.39	1750.51	1836.8	1312.75	1613.8	0.804982
sp|P28340|DPOD1_HUMAN	POLD1	DPOD1_HUMAN DNA polymerase delta catalytic subunit	65	18.6285	16.933	16.5685	17.2938	14.0678	16.5084	1.02985	6285.29	5713.24	5590.26	5834.96	4746.5	5569.96	0.732681
sp|Q8NE01|CNNM3_HUMAN	CNNM3	CNNM3_HUMAN Metal transporter CNNM3	8	19.0815	16.6991	16.143	17.1534	14.0414	16.8817	1.0298	899.936	787.571	761.344	808.997	662.227	796.187	0.755507
sp|Q9BTE7|DCNL5_HUMAN	DCUN1D5	DCNL5_HUMAN DCN1-like protein 5	13	18.0345	16.2336	16.5607	17.1775	14.6709	17.3228	1.02979	1212.47	1091.4	1113.38	1154.85	986.329	1164.62	0.660032
sp|Q8TBB5|KLDC4_HUMAN	KLHDC4	KLDC4_HUMAN Kelch domain-containing protein 4	16	18.5851	17.1359	16.5311	17.0938	14.1502	16.5039	1.02978	1729.39	1594.54	1538.26	1590.62	1316.71	1535.73	0.725378
sp|Q8WVC0|LEO1_HUMAN	LEO1	LEO1_HUMAN RNA polymerase-associated protein LEO1	5	17.78	17.2103	16.3845	16.5691	15.1024	16.9537	1.02976	434.888	420.954	400.755	405.271	369.396	414.676	0.572111
sp|P51148-2|RAB5C_HUMAN	RAB5C	RAB5C_HUMAN Isoform 2 of Ras-related protein Rab-5C	33	19.0087	17.191	16.878	17.4709	13.3806	16.0708	1.02974	4406.38	3985.03	3912.47	4049.91	3101.74	3725.35	0.787576
sp|Q15555|MARE2_HUMAN	MAPRE2	MARE2_HUMAN Microtubule-associated protein RP/EB family member 2	8	18.3553	17.2191	16.7946	16.7865	14.1175	16.7269	1.02974	1206.02	1131.37	1103.48	1102.95	927.585	1099.03	0.715319
sp|Q8IY47|KBTB2_HUMAN	KBTBD2	KBTB2_HUMAN Kelch repeat and BTB domain-containing protein 2	3	15.3378	16.3007	16.3506	16.0038	17.5792	18.4279	1.02973	219.957	233.766	234.482	229.509	252.101	264.272	0.651344
sp|P18206|VINC_HUMAN	VCL	VINC_HUMAN Vinculin	237	18.2072	17.4529	16.5216	16.7699	14.5395	16.509	1.0297	31990.6	30665.4	29029	29465.2	25546.4	29006.9	0.679446
sp|Q5T0F9|C2D1B_HUMAN	CC2D1B	C2D1B_HUMAN Coiled-coil and C2 domain-containing protein 1B	4	18.394	17.7665	16.8024	17.2969	14.072	15.6682	1.0297	250.715	242.161	229.02	235.76	191.805	213.56	0.747369
sp|A1A4S6|RHG10_HUMAN	ARHGAP10	RHG10_HUMAN Rho GTPase-activating protein 10	3	18.0337	18.8228	17.2402	15.9021	13.9948	16.0065	1.02969	159.93	166.928	152.893	141.026	124.111	141.952	0.770604
sp|P52434|RPAB3_HUMAN	POLR2H	RPAB3_HUMAN DNA-directed RNA polymerases I, II, and III subunit RPABC3	7	17.0052	17.822	18.0784	16.7236	14.1852	16.1855	1.02968	424.414	444.799	451.199	417.384	354.031	403.955	0.717908
sp|O75475|PSIP1_HUMAN	PSIP1	PSIP1_HUMAN PC4 and SFRS1-interacting protein	37	18.2966	17.2358	16.2026	16.6731	14.7697	16.8223	1.02968	6276.1	5912.22	5557.82	5719.22	5066.3	5770.38	0.663048
sp|Q8WXE0|CSKI2_HUMAN	CASKIN2	CSKI2_HUMAN Caskin-2	9	19.2197	16.3084	16.3233	17.4296	13.7259	16.9931	1.02968	721.932	612.577	613.137	654.694	515.574	638.297	0.778496
sp|Q9UBK9|UXT_HUMAN	UXT	UXT_HUMAN Protein UXT	3	18.9139	16.944	15.9015	17.049	14.4535	16.738	1.02968	354.755	317.807	298.254	319.776	271.095	313.944	0.730083
sp|O95478|NSA2_HUMAN	NSA2	NSA2_HUMAN Ribosome biogenesis protein NSA2 homolog	7	19.7342	17.6514	15.9114	15.9303	13.6235	17.1492	1.02967	936.26	837.44	754.891	755.786	646.345	813.618	0.805698
sp|Q8NCH0|CHSTE_HUMAN	CHST14	CHSTE_HUMAN Carbohydrate sulfotransferase 14	6	17.8951	16.6063	16.0751	16.7669	15.299	17.3576	1.02967	380.008	352.64	341.361	356.051	324.879	368.596	0.576581
sp|Q9Y6M5|ZNT1_HUMAN	SLC30A1	ZNT1_HUMAN Zinc transporter 1	5	18.4716	17.0383	16.3072	17.2981	14.4907	16.3941	1.02965	836.236	771.346	738.247	783.106	656.015	742.183	0.70136
sp|Q9UI26-2|IPO11_HUMAN	IPO11	IPO11_HUMAN Isoform 2 of Importin-11	32	18.4278	16.9799	16.802	17.3071	14.0404	16.4429	1.02963	3180.95	2931.03	2900.32	2987.5	2423.61	2838.32	0.728206
sp|P22670|RFX1_HUMAN	RFX1	RFX1_HUMAN MHC class II regulatory factor RFX1	5	18.1156	16.4938	16.7797	17.2997	14.375	16.9363	1.02962	538.994	490.741	499.246	514.719	427.699	503.906	0.686147
sp|P55210-3|CASP7_HUMAN	CASP7	CASP7_HUMAN Isoform Alpha' of Caspase-7	7	17.7986	16.7507	17.2145	16.657	14.2575	17.3216	1.02961	709.342	667.58	686.063	663.846	568.214	690.333	0.685427
sp|Q5EB52|MEST_HUMAN	MEST	MEST_HUMAN Mesoderm-specific transcript homolog protein	4	17.6103	16.9485	16.7737	16.4616	14.8867	17.3191	1.0296	247.919	238.601	236.141	231.748	209.576	243.82	0.59499
sp|Q01085-2|TIAR_HUMAN	TIAL1	TIAR_HUMAN Isoform 2 of Nucleolysin TIAR	10	18.473	17.5185	16.284	16.8295	14.514	16.381	1.02959	1076.78	1021.14	949.185	980.978	846.014	954.835	0.704319
sp|Q99943|PLCA_HUMAN	AGPAT1	PLCA_HUMAN 1-acyl-sn-glycerol-3-phosphate acyltransferase alpha	2	18.7474	17.3247	16.079	16.5552	14.4447	16.849	1.02959	93.7987	86.6806	80.4479	82.8304	72.2709	84.3001	0.722257
sp|O95786|DDX58_HUMAN	DDX58	DDX58_HUMAN Probable ATP-dependent RNA helicase DDX58	1	18.956	14.0006	19.9298	21.9876	10.3853	14.7407	1.02959	62.1647	45.914	65.3583	72.1068	34.0579	48.3409	0.908269
sp|P28290|SSFA2_HUMAN	SSFA2	SSFA2_HUMAN Sperm-specific antigen 2	12	18.7944	17.4601	16.4578	16.4302	14.019	16.8384	1.02958	1040.5	966.629	911.142	909.613	776.122	932.212	0.747911
sp|O43747-2|AP1G1_HUMAN	AP1G1	AP1G1_HUMAN Isoform 2 of AP-1 complex subunit gamma-1	59	19.1084	16.8502	16.6917	18.2914	13.4719	15.5865	1.02955	5350	4717.75	4673.36	5121.25	3771.88	4363.93	0.801836
sp|Q7KYR7-1|BT2A1_HUMAN	BTN2A1	BT2A1_HUMAN Isoform 2 of Butyrophilin subfamily 2 member A1	2	18.207	17.0577	16.1583	17.2484	14.9068	16.4218	1.02955	175.321	164.253	155.593	166.09	143.542	158.131	0.650912
sp|Q96F44|TRI11_HUMAN	TRIM11	TRI11_HUMAN E3 ubiquitin-protein ligase TRIM11	3	18.6033	16.9625	16.484	16.9342	14.1852	16.8308	1.02953	208.519	190.127	184.763	189.81	158.997	188.651	0.723273
sp|P57723|PCBP4_HUMAN	PCBP4	PCBP4_HUMAN Poly(rC)-binding protein 4	6	18.6023	17.082	16.8916	17.0998	13.7788	16.5455	1.02952	991.077	910.082	899.939	911.031	734.094	881.498	0.750541
sp|Q8IZ21-2|PHAR4_HUMAN	PHACTR4	PHAR4_HUMAN Isoform 2 of Phosphatase and actin regulator 4	5	17.5293	16.4893	16.7348	17.5948	15.0091	16.6427	1.0295	393.292	369.958	375.465	394.761	336.749	373.399	0.586507
sp|O75616|ERAL1_HUMAN	ERAL1	ERAL1_HUMAN GTPase Era, mitochondrial	15	18.4862	16.55	16.8648	17.4965	13.9227	16.6798	1.02948	1687	1510.31	1539.04	1596.68	1270.54	1522.15	0.741264
tr|E9PIE4|E9PIE4_HUMAN	MTCH2	E9PIE4_HUMAN Mitochondrial carrier homolog 2 (Fragment)	2	19.1592	17.0701	15.7514	16.2308	14.3634	17.425	1.02947	211.959	188.847	174.259	179.563	158.903	192.774	0.758201
sp|P14735|IDE_HUMAN	IDE	IDE_HUMAN Insulin-degrading enzyme	58	18.0081	16.5599	17.2635	18.0165	14.0032	16.1488	1.02943	7894.19	7259.32	7567.79	7897.87	6138.54	7079.15	0.739093
sp|Q7Z6Z7|HUWE1_HUMAN	HUWE1	HUWE1_HUMAN E3 ubiquitin-protein ligase HUWE1	181	19.1355	16.9869	16.28	17.8031	13.8603	15.9342	1.02939	19549.8	17354.6	16632.5	18188.5	14160.4	16279.2	0.780219
sp|Q9BRQ3|NUD22_HUMAN	NUDT22	NUD22_HUMAN Nucleoside diphosphate-linked moiety X motif 22	2	19.8165	16.5991	15.6117	17.4267	13.8477	16.6984	1.02939	105.246	88.1588	82.9143	92.554	73.5456	88.6858	0.800681
sp|Q96RT1-8|LAP2_HUMAN	ERBB2IP	LAP2_HUMAN Isoform 8 of Protein LAP2	28	18.3921	16.7551	16.2749	16.5753	14.6096	17.3931	1.02936	2291.28	2087.34	2027.52	2064.94	1820.06	2166.83	0.689516
sp|O14818|PSA7_HUMAN	PSMA7	PSA7_HUMAN Proteasome subunit alpha type-7	31	18.2827	17.0025	17.2165	17.646	13.7776	16.0747	1.02935	4926.31	4581.34	4639.01	4754.74	3712.4	4331.36	0.753568
sp|O60361|NDK8_HUMAN	NME2P1	NDK8_HUMAN Putative nucleoside diphosphate kinase	36	19.6721	16.771	16.3273	17.9922	13.2775	15.96	1.02935	3608.47	3076.32	2994.93	3300.31	2435.5	2927.55	0.815867
sp|Q7Z4H8|KDEL2_HUMAN	KDELC2	KDEL2_HUMAN KDEL motif-containing protein 2	29	19.1309	17.2699	16.5311	17.319	13.6155	16.1337	1.02933	2901	2618.8	2506.77	2626.25	2064.65	2446.51	0.783506
sp|P49336|CDK8_HUMAN	CDK8	CDK8_HUMAN Cyclin-dependent kinase 8	5	18.2865	16.2372	16.9496	17.291	14.0417	17.194	1.02931	606.517	538.548	562.177	573.501	465.729	570.284	0.729375
sp|Q12931|TRAP1_HUMAN	TRAP1	TRAP1_HUMAN Heat shock protein 75 kDa, mitochondrial	76	18.5518	17.2774	16.708	17.024	14.0183	16.4205	1.0293	9252.68	8617.05	8333.09	8490.66	6991.6	8189.66	0.737746
sp|O95239|KIF4A_HUMAN	KIF4A	KIF4A_HUMAN Chromosome-associated kinesin KIF4A	65	18.8466	17.3847	16.5556	16.774	13.8762	16.5629	1.02929	6413.14	5915.67	5633.57	5707.87	4721.82	5636.04	0.757879
sp|Q71DI3|H32_HUMAN	HIST2H3A	H32_HUMAN Histone H3.2	14	21.1202	16.8037	17.5723	18.8112	10.5862	15.1064	1.02927	1057.32	841.23	879.709	941.73	529.966	756.262	0.890351
sp|O76024|WFS1_HUMAN	WFS1	WFS1_HUMAN Wolframin	42	19.3981	17.7833	16.6382	17.5879	13.2428	15.3498	1.02926	4770.75	4373.6	4091.99	4325.55	3256.92	3775.11	0.816866
sp|O75691|UTP20_HUMAN	UTP20	UTP20_HUMAN Small subunit processome component 20 homolog	47	18.7833	16.4096	15.7084	16.9295	14.7877	17.3815	1.02925	5186.9	4531.41	4337.79	4675	4083.54	4799.81	0.718225
sp|Q6P1K2|PMF1_HUMAN	PMF1	PMF1_HUMAN Polyamine-modulated factor 1	9	18.8616	16.524	15.8095	16.3789	14.6085	17.8175	1.02924	980.474	858.963	821.818	851.419	759.388	926.2	0.739259
sp|Q9HC38-2|GLOD4_HUMAN	GLOD4	GLOD4_HUMAN Isoform 2 of Glyoxalase domain-containing protein 4	43	18.6879	16.9413	16.4389	18.0942	14.1538	15.684	1.0292	6558.77	5945.79	5769.44	6350.4	4967.47	5504.52	0.762492
sp|Q9Y6Y8|S23IP_HUMAN	SEC23IP	S23IP_HUMAN SEC23-interacting protein	34	18.4289	16.8842	16.8478	17.3549	14.0043	16.48	1.02918	3276.02	3001.43	2994.96	3085.11	2489.48	2929.58	0.734664
sp|Q9BY49|PECR_HUMAN	PECR	PECR_HUMAN Peroxisomal trans-2-enoyl-CoA reductase	2	17.5879	16.1935	16.4461	17.4649	15.2472	17.0604	1.02917	215.453	198.371	201.466	213.945	186.779	208.991	0.56881
sp|P35659|DEK_HUMAN	DEK	DEK_HUMAN Protein DEK	27	18.6858	17.1045	16.1199	16.7476	14.4756	16.8665	1.02917	3891.76	3562.42	3357.36	3488.09	3014.88	3512.83	0.716645
sp|Q92485|ASM3B_HUMAN	SMPDL3B	ASM3B_HUMAN Acid sphingomyelinase-like phosphodiesterase 3b	5	20.5879	17.7826	17.2447	19.1034	11.4488	13.8326	1.02916	509.835	440.366	427.045	473.074	283.517	342.549	0.884815
sp|Q8NDZ2|SIMC1_HUMAN	SIMC1	SIMC1_HUMAN SUMO-interacting motif-containing protein 1	1	21.6664	16.2197	15.1861	18.5047	12.4294	15.9937	1.02914	38.9387	29.1498	27.2923	33.2565	22.3379	28.7438	0.874875
sp|Q13395|TARB1_HUMAN	TARBP1	TARB1_HUMAN Probable methyltransferase TARBP1	41	18.4331	15.7052	16.5275	18.8667	14.3214	16.1461	1.02914	3488.91	2972.58	3128.23	3570.97	2710.68	3056.05	0.772244
sp|O60831|PRAF2_HUMAN	PRAF2	PRAF2_HUMAN PRA1 family protein 2	4	17.2862	14.6108	15.713	17.6626	16.283	18.4444	1.02913	463.049	391.384	420.908	473.132	436.176	494.075	0.722722
sp|P48047|ATPO_HUMAN	ATP5O	ATPO_HUMAN ATP synthase subunit O, mitochondrial	25	18.6681	17.4213	17.0814	17.1755	13.5334	16.1203	1.0291	3453.13	3222.51	3159.63	3177.03	2503.34	2981.85	0.775856
sp|P62829|RL23_HUMAN	RPL23	RL23_HUMAN 60S ribosomal protein L23	49	19.4542	16.9074	16.3988	17.0945	13.4301	16.7151	1.0291	6916.96	6011.45	5830.61	6077.98	4775.07	5943.06	0.797439
sp|P40227|TCPZ_HUMAN	CCT6A	TCPZ_HUMAN T-complex protein 1 subunit zeta	123	19.0193	16.4704	16.6202	17.6717	13.6441	16.5744	1.02907	15015.7	13003.3	13121.6	13951.8	10771.9	13085.4	0.780363
sp|P05455|LA_HUMAN	SSB	LA_HUMAN Lupus La protein	70	18.4484	16.2604	16.6909	17.9982	14.1443	16.4578	1.02907	9306.85	8203.02	8420.22	9079.72	7135.51	8302.62	0.744041
sp|Q9H832|UBE2Z_HUMAN	UBE2Z	UBE2Z_HUMAN Ubiquitin-conjugating enzyme E2 Z	12	19.4504	16.8301	16.6447	17.6166	13.1885	16.2697	1.02907	1211.23	1048.06	1036.51	1097.03	821.281	1013.16	0.809277
sp|Q9BTL3|RAM_HUMAN	FAM103A1	RAM_HUMAN RNMT-activating mini protein	3	17.6197	16.7227	16.5293	16.9891	15.1349	17.0044	1.02906	247.295	234.705	231.991	238.445	212.42	238.66	0.546111
sp|Q8N4T8|CBR4_HUMAN	CBR4	CBR4_HUMAN Carbonyl reductase family member 4	9	19.0002	16.9242	16.2763	17.3873	14.0077	16.4044	1.02905	1079.75	961.775	924.957	988.092	796.038	932.235	0.76185
sp|P43034|LIS1_HUMAN	PAFAH1B1	LIS1_HUMAN Platelet-activating factor acetylhydrolase IB subunit alpha	25	18.7794	17.8294	17.2462	16.9614	13.2591	15.9246	1.02903	2788.39	2647.33	2560.74	2518.45	1968.73	2364.5	0.797018
sp|Q96PM9|Z385A_HUMAN	ZNF385A	Z385A_HUMAN Zinc finger protein 385A	1	17.6637	15.5091	16.9476	18.3501	14.6739	16.8555	1.029	41.0587	36.0504	39.394	42.654	34.109	39.18	0.715762
sp|Q06830|PRDX1_HUMAN	PRDX1	PRDX1_HUMAN Peroxiredoxin-1	88	17.4731	16.0577	16.3636	16.8212	15.4489	17.8355	1.02899	14111.4	12968.2	13215.3	13584.9	12476.6	14404	0.574225
sp|Q8TD16-2|BICD2_HUMAN	BICD2	BICD2_HUMAN Isoform 2 of Protein bicaudal D homolog 2	11	17.9681	16.4146	16.3618	16.9493	14.9564	17.3498	1.02896	1049.58	958.835	955.747	990.067	873.655	1013.46	0.629152
sp|Q9NX58|LYAR_HUMAN	LYAR	LYAR_HUMAN Cell growth-regulating nucleolar protein	34	17.2653	17.2354	17.0116	16.8611	15.0098	16.6168	1.02894	4390.98	4383.36	4326.44	4288.17	3817.34	4226.04	0.553232
sp|Q8NBM4|UBAC2_HUMAN	UBAC2	UBAC2_HUMAN Ubiquitin-associated domain-containing protein 2	10	19.3162	16.5417	16.3404	17.8282	13.6303	16.3433	1.02894	1008.36	863.523	853.012	930.679	711.538	853.162	0.79438
sp|P49750-4|YLPM1_HUMAN	YLPM1	YLPM1_HUMAN Isoform 4 of YLP motif-containing protein 1	46	17.5514	16.9898	17.1326	17.0441	14.6034	16.6787	1.02892	5192.07	5025.94	5068.19	5042.02	4320	4933.93	0.635617
sp|Q6PHR2|ULK3_HUMAN	ULK3	ULK3_HUMAN Serine/threonine-protein kinase ULK3	3	18.6013	15.8822	16.7183	18.2754	13.9679	16.5549	1.02891	394.379	336.729	354.456	387.469	296.143	350.991	0.770623
sp|Q8WXW3|PIBF1_HUMAN	PIBF1	PIBF1_HUMAN Progesterone-induced-blocking factor 1	12	18.9499	17.3337	16.5967	16.5724	13.7412	16.8061	1.0289	1533.66	1402.86	1343.21	1341.24	1112.1	1360.16	0.770757
sp|Q16851|UGPA_HUMAN	UGP2	UGPA_HUMAN UTP--glucose-1-phosphate uridylyltransferase	59	18.1799	16	16.3794	17.9135	14.7286	16.7987	1.0289	7141.52	6285.2	6434.26	7036.89	5785.77	6598.95	0.698615
sp|Q96GG9|DCNL1_HUMAN	DCUN1D1	DCNL1_HUMAN DCN1-like protein 1	7	19.1074	17.0207	16.591	17.4497	13.5898	16.2414	1.02888	792.244	705.723	687.905	723.51	563.467	673.412	0.785882
sp|Q7Z7L7|ZER1_HUMAN	ZER1	ZER1_HUMAN Protein zer-1 homolog	1	18.4401	16.0214	16.6283	18.5633	14.2207	16.1262	1.02885	122.344	106.297	110.324	123.162	94.3502	106.992	0.764446
sp|Q8N3P4|VPS8_HUMAN	VPS8	VPS8_HUMAN Vacuolar protein sorting-associated protein 8 homolog	14	19.5365	16.8712	16.3776	18.2247	13.3752	15.6149	1.02884	1820.53	1572.16	1526.17	1698.29	1246.38	1455.09	0.818313
sp|P62873|GBB1_HUMAN	GNB1	GBB1_HUMAN Guanine nucleotide-binding protein G(I)/G(S)/G(T) subunit beta-1	12	19.4494	18.2507	17.2453	17.8245	12.5949	14.6352	1.02883	982.399	921.852	871.07	900.325	636.174	739.23	0.848219
sp|P46020|KPB1_HUMAN	PHKA1	KPB1_HUMAN Phosphorylase b kinase regulatory subunit alpha, skeletal muscle isoform	6	18.7517	16.8969	16.4182	16.4787	14.1201	17.3344	1.02881	384.313	346.3	336.488	337.728	289.389	355.266	0.745296
sp|Q9NZ63|CI078_HUMAN	C9orf78	CI078_HUMAN Uncharacterized protein C9orf78	13	17.3532	17.7388	17.0618	16.2073	14.8755	16.7634	1.02879	2107.36	2154.19	2071.97	1968.21	1806.47	2035.74	0.627326
sp|Q6YHK3|CD109_HUMAN	CD109	CD109_HUMAN CD109 antigen	25	20.1842	18.6716	16.2629	16.9518	12.8434	15.0861	1.02879	3431.49	3174.33	2764.83	2881.95	2183.48	2564.76	0.850926
sp|O95487|SC24B_HUMAN	SEC24B	SC24B_HUMAN Protein transport protein Sec24B	15	17.8819	16.5198	16.5117	16.8179	14.8975	17.3713	1.02877	1478.68	1366.05	1365.37	1390.7	1231.89	1436.46	0.626438
sp|P38432|COIL_HUMAN	COIL	COIL_HUMAN Coilin	6	18.2004	17.0209	16.6537	17.6426	14.4379	16.0445	1.02873	397.755	371.977	363.954	385.566	315.53	350.639	0.711153
sp|Q9UBV8|PEF1_HUMAN	PEF1	PEF1_HUMAN Peflin	9	18.1967	16.7658	17.5501	17.4795	13.5452	16.4627	1.02873	878.032	808.989	846.834	843.426	653.585	794.362	0.766602
sp|O43707|ACTN4_HUMAN	ACTN4	ACTN4_HUMAN Alpha-actinin-4	229	18.0882	17.0728	16.5601	16.9826	14.644	16.6522	1.02871	26762	25259.7	24501.2	25126.3	21666.2	24637.5	0.663069
sp|Q8IXH7|NELFD_HUMAN	NELFCD	NELFD_HUMAN Negative elongation factor C/D	16	19.4049	16.8831	16.2624	17.9747	13.6253	15.8495	1.0287	2025.98	1762.68	1697.88	1876.65	1422.55	1654.77	0.804123
sp|Q6PJG6|BRAT1_HUMAN	BRAT1	BRAT1_HUMAN BRCA1-associated ATM activator 1	32	18.2324	15.9598	17.4874	18.6076	13.5729	16.1399	1.0287	2078.83	1819.71	1993.89	2121.61	1547.56	1840.25	0.792719
sp|Q6UWE0|LRSM1_HUMAN	LRSAM1	LRSM1_HUMAN E3 ubiquitin-protein ligase LRSAM1	10	18.6858	16.4671	16.3744	17.8469	14.2325	16.3932	1.0287	741.853	653.768	650.087	708.549	565.053	650.834	0.748059
sp|O75150|BRE1B_HUMAN	RNF40	BRE1B_HUMAN E3 ubiquitin-protein ligase BRE1B	26	18.1759	17.2104	16.8856	17.3494	14.2313	16.1473	1.02869	2157.67	2043.06	2004.5	2059.56	1689.41	1916.85	0.719222
sp|P39748|FEN1_HUMAN	FEN1	FEN1_HUMAN Flap endonuclease 1	53	16.7513	16.2017	17.1721	17.2882	15.37	17.2167	1.02867	5400.29	5223.09	5535.95	5573.38	4954.98	5550.33	0.507256
sp|P31943|HNRH1_HUMAN	HNRNPH1	HNRH1_HUMAN Heterogeneous nuclear ribonucleoprotein H	34	18.3306	16.5326	16.6316	17.7969	14.3313	16.377	1.02867	2622.24	2365.04	2379.2	2545.9	2050.13	2342.77	0.724002
sp|Q86WA8|LONP2_HUMAN	LONP2	LONP2_HUMAN Lon protease homolog 2, peroxisomal	1	18.7374	16.1481	16.2885	17.2891	14.2686	17.2684	1.02863	35.9049	30.9432	31.2123	33.1296	27.3417	33.09	0.744346
sp|O00299|CLIC1_HUMAN	CLIC1	CLIC1_HUMAN Chloride intracellular channel protein 1	64	19.1628	17.4696	16.5965	16.7594	13.5354	16.4763	1.02862	7076.57	6451.3	6128.88	6189.02	4998.44	6084.47	0.790206
sp|O75027-2|ABCB7_HUMAN	ABCB7	ABCB7_HUMAN Isoform 2 of ATP-binding cassette sub-family B member 7, mitochondrial	31	18.7675	17.1189	16.5639	17.4041	13.9642	16.1813	1.02858	3304.69	3014.4	2916.67	3064.61	2458.9	2849.3	0.760141
sp|Q6PIY7|GLD2_HUMAN	PAPD4	GLD2_HUMAN Poly(A) RNA polymerase GLD2	2	18.3695	16.2875	15.9341	18.6786	14.9921	15.7382	1.02857	186.344	165.224	161.639	189.48	152.083	159.652	0.745834
sp|O00541|PESC_HUMAN	PES1	PESC_HUMAN Pescadillo homolog	19	17.7315	16.5984	16.1406	16.596	15.4238	17.5097	1.02857	1971.61	1845.63	1794.72	1845.35	1715.02	1946.96	0.563691
sp|P26006-1|ITA3_HUMAN	ITGA3	ITA3_HUMAN Isoform 2 of Integrin alpha-3	2	18.9347	18.6968	16.0252	16.56	14.337	15.4464	1.02853	277.045	273.564	234.475	242.3	209.773	226.006	0.79006
sp|Q14204|DYHC1_HUMAN	DYNC1H1	DYHC1_HUMAN Cytoplasmic dynein 1 heavy chain 1	436	18.7718	16.8659	16.4488	17.354	14.0775	16.4821	1.02848	50232.2	45132.1	44015.9	46438.2	37670.7	44105.1	0.751316
sp|P00558|PGK1_HUMAN	PGK1	PGK1_HUMAN Phosphoglycerate kinase 1	159	18.4846	16.8342	16.722	17.5678	14.0917	16.2998	1.02847	22789.5	20754.8	20616.4	21659.2	17373.6	20095.9	0.742441
sp|Q96EB6|SIR1_HUMAN	SIRT1	SIR1_HUMAN NAD-dependent protein deacetylase sirtuin-1	10	18.3945	16.9304	16.3794	17.5392	14.5248	16.2317	1.02845	887.156	816.543	789.968	845.907	700.524	782.846	0.712065
sp|Q4G0F5|VP26B_HUMAN	VPS26B	VP26B_HUMAN Vacuolar protein sorting-associated protein 26B	13	18.2879	17.2836	16.9198	16.6495	14.0911	16.7681	1.02845	1681.31	1588.98	1555.53	1530.69	1295.47	1541.59	0.727601
sp|Q9P0N9|TBCD7_HUMAN	TBC1D7	TBCD7_HUMAN TBC1 domain family member 7	1	22.5065	17.9265	13.3363	16.9616	13.4565	15.8125	1.02842	41.6811	33.1991	24.6983	31.4121	24.9209	29.2841	0.887443
sp|O00519|FAAH1_HUMAN	FAAH	FAAH1_HUMAN Fatty-acid amide hydrolase 1	2	24.9931	22.7769	17.747	19.4445	6.56019	8.47829	1.02839	180.104	164.134	127.887	140.12	47.2737	61.0958	0.949235
sp|Q9BQI0-2|AIF1L_HUMAN	AIF1L	AIF1L_HUMAN Isoform 2 of Allograft inflammatory factor 1-like	5	18.5566	16.8486	17.043	16.7635	13.7009	17.0874	1.02838	457.577	415.46	420.255	413.361	337.844	421.35	0.761924
sp|Q9NRG7-2|D39U1_HUMAN	SDR39U1	D39U1_HUMAN Isoform 2 of Epimerase family protein SDR39U1	9	18.8565	15.9498	16.1431	18.0742	14.301	16.6754	1.02837	531.152	449.277	454.722	509.116	402.832	469.715	0.765833
sp|Q5SY16|NOL9_HUMAN	NOL9	NOL9_HUMAN Polynucleotide 5'-hydroxyl-kinase NOL9	20	18.3207	15.899	17.035	18.0198	13.9459	16.7795	1.02833	1883.3	1634.37	1751.14	1852.38	1433.59	1724.88	0.76211
sp|Q14203-4|DCTN1_HUMAN	DCTN1	DCTN1_HUMAN Isoform 4 of Dynactin subunit 1	51	19.0626	17.8455	16.7477	17.2292	13.4921	15.623	1.0283	4801.67	4495.1	4218.57	4339.86	3398.51	3935.28	0.803139
sp|Q96FS4|SIPA1_HUMAN	SIPA1	SIPA1_HUMAN Signal-induced proliferation-associated protein 1	8	17.0479	15.6344	16.7431	17.3849	15.5116	17.6781	1.02829	473.907	434.614	465.435	483.275	431.2	491.426	0.588807
sp|Q5TA45-5|INT11_HUMAN	CPSF3L	INT11_HUMAN Isoform 5 of Integrator complex subunit 11	9	19.0819	16.9301	16.7691	17.5684	13.4522	16.1983	1.02827	970.924	861.437	853.248	893.918	684.476	824.201	0.795977
sp|A3KN83|SBNO1_HUMAN	SBNO1	SBNO1_HUMAN Protein strawberry notch homolog 1	30	18.5123	16.2737	16.5661	17.5783	14.2251	16.8445	1.02825	3340.88	2936.87	2989.64	3172.31	2567.17	3039.88	0.738163
sp|Q86Y07|VRK2_HUMAN	VRK2	VRK2_HUMAN Serine/threonine-protein kinase VRK2	6	19.5251	16.7977	16.4982	17.0805	13.2803	16.8182	1.02825	751.494	646.52	634.992	657.405	511.142	647.311	0.809735
sp|O00159-3|MYO1C_HUMAN	MYO1C	MYO1C_HUMAN Isoform 3 of Unconventional myosin-Ic	55	18.5147	16.8538	16.2706	16.7358	14.5183	17.1067	1.02825	5692.11	5181.48	5002.19	5145.21	4463.46	5259.23	0.709866
sp|Q969H6|POP5_HUMAN	POP5	POP5_HUMAN Ribonuclease P/MRP protein subunit POP5	2	17.9735	15.7213	16.4782	18.244	14.852	16.731	1.02825	130.13	113.824	119.304	132.089	107.53	121.134	0.709906
sp|Q96GC5|RM48_HUMAN	MRPL48	RM48_HUMAN 39S ribosomal protein L48, mitochondrial	7	18.9693	16.807	16.8266	17.8096	13.5078	16.0797	1.02825	848.057	751.385	752.263	796.211	603.889	718.871	0.794339
sp|Q9UPR3|SMG5_HUMAN	SMG5	SMG5_HUMAN Protein SMG5	11	19.479	16.5955	16.2579	17.9498	13.5671	16.1506	1.02823	1065.58	907.839	889.372	981.925	742.174	883.503	0.808535
sp|Q92547|TOPB1_HUMAN	TOPBP1	TOPB1_HUMAN DNA topoisomerase 2-binding protein 1	16	18.678	16.604	16.8047	17.7714	13.8214	16.3205	1.02823	1335.05	1186.81	1201.15	1270.26	987.918	1166.55	0.769918
sp|Q9UFW8|CGBP1_HUMAN	CGGBP1	CGBP1_HUMAN CGG triplet repeat-binding protein 1	8	17.9512	16.3426	16.2742	17.2903	15.0789	17.0629	1.02822	773.104	703.825	700.881	744.64	649.401	734.845	0.626262
sp|Q9BUI4|RPC3_HUMAN	POLR3C	RPC3_HUMAN DNA-directed RNA polymerase III subunit RPC3	8	18.5448	17.0477	16.7544	17.3806	14.0055	16.267	1.0282	772.94	710.542	698.316	724.419	583.746	678.002	0.750503
sp|Q02224|CENPE_HUMAN	CENPE	CENPE_HUMAN Centromere-associated protein E	13	17.6412	15.6375	16.1564	17.4799	15.5072	17.5778	1.0282	1019.21	903.445	933.422	1009.89	895.914	1015.54	0.631093
sp|P62380|TBPL1_HUMAN	TBPL1	TBPL1_HUMAN TATA box-binding protein-like protein 1	3	19.0091	15.0719	16.4665	18.2241	13.8292	17.3992	1.0282	145.492	115.357	126.031	139.484	105.846	133.17	0.806192
sp|Q8IWA5-2|CTL2_HUMAN	SLC44A2	CTL2_HUMAN Isoform 2 of Choline transporter-like protein 2	1	20.4088	15.9795	15.6352	20.3775	13.2609	14.3381	1.0282	181.032	141.742	138.688	180.754	117.628	127.183	0.875219
sp|Q8TC26|TM163_HUMAN	TMEM163	TM163_HUMAN Transmembrane protein 163	1	19.0384	14.1325	16.7581	18.3437	13.5087	18.2185	1.02818	172.559	128.093	151.891	166.262	122.439	165.127	0.837637
sp|O00329|PK3CD_HUMAN	PIK3CD	PK3CD_HUMAN Phosphatidylinositol 4,5-bisphosphate 3-kinase catalytic subunit delta isoform	1	19.7743	14.3328	16.1638	19.2817	13.3676	17.0798	1.02816	36.8895	26.7382	30.1539	35.9704	24.9376	31.8627	0.853008
sp|P30101|PDIA3_HUMAN	PDIA3	PDIA3_HUMAN Protein disulfide-isomerase A3	92	18.7202	17.2764	15.9719	16.3938	14.6138	17.024	1.02816	10519.6	9708.21	8975.17	9212.28	8212	9566.4	0.727112
sp|Q96B01|R51A1_HUMAN	RAD51AP1	R51A1_HUMAN RAD51-associated protein 1	3	16.7073	17.8546	17.0861	16.646	15.513	16.1931	1.02814	329.056	351.654	336.517	327.849	305.535	318.929	0.537201
sp|P63241-2|IF5A1_HUMAN	EIF5A	IF5A1_HUMAN Isoform 2 of Eukaryotic translation initiation factor 5A-1	84	17.8085	16.3942	16.932	17.4295	14.5661	16.8698	1.02813	11434.8	10526.7	10872.1	11191.5	9352.92	10832.1	0.671963
sp|P13797|PLST_HUMAN	PLS3	PLST_HUMAN Plastin-3	90	18.2245	17.1374	17.1827	17.7122	13.9001	15.843	1.0281	11736.8	11036.7	11065.9	11406.9	8951.85	10203.1	0.760597
sp|Q13887|KLF5_HUMAN	KLF5	KLF5_HUMAN Krueppel-like factor 5	4	20.5068	17.9855	14.1278	15.5414	14.6728	17.1657	1.02809	350.956	307.806	241.786	265.978	251.113	293.777	0.841487
sp|P12931-2|SRC_HUMAN	SRC	SRC_HUMAN Isoform 2 of Proto-oncogene tyrosine-protein kinase Src	9	18.7666	17.6687	17.3725	17.3787	13.1685	15.6449	1.02808	509.54	479.729	471.688	471.855	357.544	424.781	0.809988
sp|O95425|SVIL_HUMAN	SVIL	SVIL_HUMAN Supervillin	23	17.3834	16.404	16.7949	17.434	15.1294	16.8543	1.02808	2015.62	1902.07	1947.39	2021.5	1754.28	1954.27	0.565569
sp|O14763|TR10B_HUMAN	TNFRSF10B	TR10B_HUMAN Tumor necrosis factor receptor superfamily member 10B	1	18.3159	15.8944	17.8232	16.9492	13.169	17.8483	1.02806	54.5415	47.3305	53.0743	50.4715	39.2149	53.149	0.803399
sp|Q8IX04|UEVLD_HUMAN	UEVLD	UEVLD_HUMAN Ubiquitin-conjugating enzyme E2 variant 3	5	18.6889	17.1727	16.7092	17.1733	13.9102	16.3458	1.02806	381.744	350.774	341.306	350.787	284.133	333.884	0.760567
sp|P50479|PDLI4_HUMAN	PDLIM4	PDLI4_HUMAN PDZ and LIM domain protein 4	10	17.5959	17.1336	16.9397	16.1309	14.7731	17.4268	1.02804	1217.34	1185.35	1171.93	1115.98	1022.04	1205.64	0.649199
sp|Q96GK7|FAH2A_HUMAN	FAHD2A	FAH2A_HUMAN Fumarylacetoacetate hydrolase domain-containing protein 2A	7	18.8833	17.0929	16.1822	16.87	14.2433	16.7284	1.02804	773.99	700.605	663.279	691.469	583.807	685.665	0.749949
sp|P07199|CENPB_HUMAN	CENPB	CENPB_HUMAN Major centromere autoantigen B	10	18.921	17.2049	16.5809	17.1978	13.8073	16.2881	1.02802	1201.21	1092.27	1052.65	1091.82	876.567	1034.06	0.775441
sp|Q5BJH7|YIF1B_HUMAN	YIF1B	YIF1B_HUMAN Protein YIF1B	1	21.0405	16.0086	16.6324	18.064	11.6363	16.6182	1.02802	112.912	85.909	89.2567	96.9394	62.4455	89.1802	0.876639
sp|Q8IW41|MAPK5_HUMAN	MAPKAPK5	MAPK5_HUMAN MAP kinase-activated protein kinase 5	3	19.4548	17.2838	16.153	16.5956	13.7015	16.8113	1.02801	269.067	239.041	223.402	229.523	189.496	232.507	0.797498
sp|P48506|GSH1_HUMAN	GCLC	GSH1_HUMAN Glutamate--cysteine ligase catalytic subunit	29	19.3381	17.02	16.1603	17.3352	13.8114	16.3349	1.02799	3349.71	2948.18	2799.26	3002.78	2392.39	2829.5	0.79154
sp|Q9Y2K7|KDM2A_HUMAN	KDM2A	KDM2A_HUMAN Lysine-specific demethylase 2A	19	18.1172	16.1289	16.5152	17.3353	14.6775	17.2258	1.02799	1995.9	1776.86	1819.42	1909.77	1616.97	1897.7	0.688248
sp|Q9GZS1-2|RPA49_HUMAN	POLR1E	RPA49_HUMAN Isoform 2 of DNA-directed RNA polymerase I subunit RPA49	12	18.8804	17.1829	16.4678	17.2684	13.9618	16.2386	1.02798	1253.18	1140.5	1093.04	1146.18	926.708	1077.83	0.768141
sp|P11388-4|TOP2A_HUMAN	TOP2A	TOP2A_HUMAN Isoform 4 of DNA topoisomerase 2-alpha	146	17.7947	16.3929	17.3398	18.0003	14.1756	16.2967	1.02798	16654.1	15342.2	16228.4	16846.6	13267	15252.2	0.734606
sp|P46976|GLYG_HUMAN	GYG1	GLYG_HUMAN Glycogenin-1	9	19.1376	17.4876	16.3248	16.9806	13.8477	16.2217	1.02798	1073.32	980.785	915.566	952.351	776.64	909.784	0.784359
sp|P42126|ECI1_HUMAN	ECI1	ECI1_HUMAN Enoyl-CoA delta isomerase 1, mitochondrial	21	19.5055	17.3616	15.9954	17.3577	13.8099	15.9699	1.02795	2747.21	2445.26	2252.84	2444.72	1945.02	2249.25	0.802842
sp|Q9BUQ8|DDX23_HUMAN	DDX23	DDX23_HUMAN Probable ATP-dependent RNA helicase DDX23	52	17.6631	16.7254	17.2487	17.4148	14.3997	16.5483	1.02792	6419.52	6078.73	6268.89	6329.26	5233.46	6014.35	0.68712
sp|Q96G23|CERS2_HUMAN	CERS2	CERS2_HUMAN Ceramide synthase 2	6	18.3806	17.5412	16.2628	15.9951	14.6684	17.152	1.02791	447.846	427.395	396.245	389.722	357.397	417.912	0.715193
sp|Q15006|EMC2_HUMAN	EMC2	EMC2_HUMAN ER membrane protein complex subunit 2	9	19.1049	17.4849	16.3526	16.5966	13.8543	16.6066	1.02791	655.191	599.632	560.802	569.169	475.124	569.513	0.781246
sp|Q96P11-2|NSUN5_HUMAN	NSUN5	NSUN5_HUMAN Isoform 2 of Putative methyltransferase NSUN5	25	19.2966	17.142	15.5992	16.5223	14.4161	17.0238	1.02791	2115.02	1878.87	1709.77	1810.94	1580.09	1865.91	0.772383
sp|Q9BX95|SGPP1_HUMAN	SGPP1	SGPP1_HUMAN Sphingosine-1-phosphate phosphatase 1	5	17.9784	16.9556	16.4408	16.9559	14.8932	16.7762	1.02789	276.364	260.641	252.729	260.646	228.938	257.884	0.634615
sp|Q01968|OCRL_HUMAN	OCRL	OCRL_HUMAN Inositol polyphosphate 5-phosphatase OCRL-1	16	19.1505	17.1343	17.0572	17.6077	13.1052	15.9452	1.02787	1796.54	1607.4	1600.17	1651.81	1229.42	1495.85	0.815658
sp|Q9NXL9|MCM9_HUMAN	MCM9	MCM9_HUMAN DNA helicase MCM9	1	20.1181	17.8673	15.85	17.0889	13.3448	15.731	1.02787	105.198	93.4284	82.8798	89.3581	69.7802	82.2575	0.83596
sp|Q9BWH2|FUND2_HUMAN	FUNDC2	FUND2_HUMAN FUN14 domain-containing protein 2	4	18.8262	18.1073	16.5033	16.4197	13.9834	16.1601	1.02787	586.82	564.411	514.415	511.808	435.867	503.715	0.77897
sp|Q16204|CCDC6_HUMAN	CCDC6	CCDC6_HUMAN Coiled-coil domain-containing protein 6	24	17.9085	17.6189	16.933	16.4366	14.4717	16.6313	1.02785	2330.04	2292.35	2203.12	2138.52	1882.88	2163.86	0.695003
sp|P50570|DYN2_HUMAN	DNM2	DYN2_HUMAN Dynamin-2	52	19.0722	17.1173	16.6089	17.2029	13.6325	16.3661	1.02784	6250.41	5609.75	5443.12	5637.79	4467.69	5363.56	0.788447
sp|Q9Y2L1|RRP44_HUMAN	DIS3	RRP44_HUMAN Exosome complex exonuclease RRP44	78	18.2491	16.5279	17.2301	17.5429	13.8352	16.6149	1.02781	8167.58	7397.24	7711.54	7851.55	6192.1	7436.17	0.755956
sp|Q15013-3|MD2BP_HUMAN	MAD2L1BP	MD2BP_HUMAN Isoform 2 of MAD2L1-binding protein	2	19.7753	16.7326	15.3303	16.0257	14.2091	17.927	1.02779	101.827	86.1596	78.9388	82.5198	73.1656	92.3096	0.810914
sp|Q9BQL6|FERM1_HUMAN	FERMT1	FERM1_HUMAN Fermitin family homolog 1	23	18.3531	17.2195	16.016	16.8667	14.9468	16.5979	1.02774	2179.34	2044.73	1901.82	2002.83	1774.85	1970.91	0.678434
sp|Q9NX74|DUS2L_HUMAN	DUS2	DUS2L_HUMAN tRNA-dihydrouridine(20) synthase [NAD(P)+]-like	16	18.3626	16.1537	16.7692	17.2479	14.1844	17.2822	1.02773	1452.39	1277.69	1326.37	1364.23	1121.92	1366.94	0.738278
sp|Q9BVA1|TBB2B_HUMAN	TUBB2B	TBB2B_HUMAN Tubulin beta-2B chain	1	20.1108	17.2933	15.0234	15.4988	14.1822	17.8916	1.02773	115.127	98.9975	86.0029	88.7244	81.1873	102.422	0.829799
sp|Q96NW4|ANR27_HUMAN	ANKRD27	ANR27_HUMAN Ankyrin repeat domain-containing protein 27	2	17.2353	15.5758	16.2277	16.8989	15.8534	18.2089	1.02772	315.754	285.352	297.295	309.59	290.437	333.59	0.626118
sp|Q9BUJ2|HNRL1_HUMAN	HNRNPUL1	HNRL1_HUMAN Heterogeneous nuclear ribonucleoprotein U-like protein 1	53	18.6466	17.1775	16.4281	17.2186	14.2421	16.287	1.0277	5325.69	4906.1	4692.06	4917.82	4067.71	4651.76	0.745119
sp|Q7Z5G4|GOGA7_HUMAN	GOLGA7	GOGA7_HUMAN Golgin subfamily A member 7	3	17.2863	17.5551	16.3407	16.0414	15.69	17.0866	1.0277	251.862	255.778	238.085	233.724	228.604	248.952	0.518626
sp|Q969F9|HPS3_HUMAN	HPS3	HPS3_HUMAN Hermansky-Pudlak syndrome 3 protein	11	19.1826	16.7768	16.5367	17.7578	13.5979	16.1482	1.02769	1471.68	1287.12	1268.69	1362.38	1043.23	1238.89	0.79978
sp|P06748|NPM_HUMAN	NPM1	NPM_HUMAN Nucleophosmin	136	17.7212	16.9179	16.9116	17.0145	14.6845	16.7503	1.02769	15853.1	15134.5	15128.9	15220.9	13136.6	14984.5	0.64365
sp|Q9P2M7|CING_HUMAN	CGN	CING_HUMAN Cingulin	10	17.855	16.9279	17.5484	18.0653	13.9141	15.6894	1.02768	841.206	797.527	826.764	851.116	655.538	739.179	0.76775
sp|P23526|SAHH_HUMAN	AHCY	SAHH_HUMAN Adenosylhomocysteinase	98	18.8049	17.1845	16.461	16.8503	14.0519	16.6474	1.02767	14635.7	13374.6	12811.5	13114.4	10936.5	12956.6	0.758435
sp|Q00839|HNRPU_HUMAN	HNRNPU	HNRPU_HUMAN Heterogeneous nuclear ribonucleoprotein U	143	18.5792	17.0321	17.3172	17.3968	13.4215	16.2533	1.02766	17412.9	15962.8	16230	16304.6	12578.9	15232.9	0.78887
sp|Q9HD23|MRS2_HUMAN	MRS2	MRS2_HUMAN Magnesium transporter MRS2 homolog, mitochondrial	3	18.7995	16.8887	16.7009	17.9209	13.8177	15.8723	1.02765	238.441	214.206	211.823	227.297	175.255	201.314	0.785286
sp|Q6P1X5|TAF2_HUMAN	TAF2	TAF2_HUMAN Transcription initiation factor TFIID subunit 2	8	17.7278	17.014	16.7219	17.0172	14.8689	16.6503	1.02763	841.522	807.641	793.772	807.79	705.811	790.374	0.619784
sp|P33897|ABCD1_HUMAN	ABCD1	ABCD1_HUMAN ATP-binding cassette sub-family D member 1	30	19.0911	17.0976	16.5489	17.8829	13.6798	15.6996	1.02758	2436.39	2181.98	2111.95	2282.2	1745.8	2003.57	0.801556
sp|Q96S59|RANB9_HUMAN	RANBP9	RANB9_HUMAN Ran-binding protein 9	13	18.8906	17.268	16.4743	16.7887	13.9558	16.6227	1.02755	987.462	902.642	861.152	877.586	729.504	868.914	0.768503
sp|P32004|L1CAM_HUMAN	L1CAM	L1CAM_HUMAN Neural cell adhesion molecule L1	9	19.4438	17.2962	14.5177	15.5544	15.3602	17.8278	1.02751	820.133	729.545	612.349	656.076	647.886	751.97	0.799823
sp|Q9Y291|RT33_HUMAN	MRPS33	RT33_HUMAN 28S ribosomal protein S33, mitochondrial	7	18.2913	16.7604	17.6392	18.4028	13.3913	15.5151	1.0275	1005.38	921.234	969.536	1011.51	736.051	852.784	0.808765
sp|P40616|ARL1_HUMAN	ARL1	ARL1_HUMAN ADP-ribosylation factor-like protein 1	10	19.6524	16.2802	16.3077	18.0008	13.3624	16.3965	1.02747	1276.1	1057.13	1058.92	1168.86	867.67	1064.68	0.82377
sp|Q3SXY8|AR13B_HUMAN	ARL13B	AR13B_HUMAN ADP-ribosylation factor-like protein 13B	4	18.1048	15.8431	16.4966	17.0256	14.7212	17.8087	1.02747	423.924	370.965	386.268	398.655	344.697	416.99	0.710298
sp|Q9Y6D9|MD1L1_HUMAN	MAD1L1	MD1L1_HUMAN Mitotic spindle assembly checkpoint protein MAD1	17	17.5699	17.8151	16.7477	16.7678	15.0055	16.0941	1.02745	1635.86	1658.69	1559.31	1561.18	1397.1	1498.46	0.644811
sp|P35227|PCGF2_HUMAN	PCGF2	PCGF2_HUMAN Polycomb group RING finger protein 2	4	19.1796	17.5908	15.9418	16.7034	14.202	16.3823	1.02743	603.372	553.392	501.514	525.475	446.783	515.373	0.778995
sp|Q9UBE0|SAE1_HUMAN	SAE1	SAE1_HUMAN SUMO-activating enzyme subunit 1	44	18.8166	18.0525	16.7736	17.1251	13.7336	15.4986	1.02742	5773.83	5539.38	5146.96	5254.82	4214.12	4755.73	0.798764
sp|P50583|AP4A_HUMAN	NUDT2	AP4A_HUMAN Bis(5'-nucleosyl)-tetraphosphatase [asymmetrical]	8	18.8348	17.0525	17.5036	18.2936	12.9856	15.3299	1.02741	840.993	761.41	781.554	816.829	579.819	684.496	0.830072
sp|Q7L3T8|SYPM_HUMAN	PARS2	SYPM_HUMAN Probable proline--tRNA ligase, mitochondrial	9	19.2893	16.5989	16.5975	17.9188	13.4374	16.1581	1.0274	657.792	566.046	565.998	611.057	458.236	551.013	0.811826
sp|Q8IWI9-4|MGAP_HUMAN	MGA	MGAP_HUMAN Isoform 4 of MAX gene-associated protein	10	18.3737	16.3466	16.3355	17.2981	14.6152	17.0309	1.02739	1232.81	1096.8	1096.05	1160.64	980.628	1142.71	0.708779
sp|Q9Y4C2|F115A_HUMAN	FAM115A	F115A_HUMAN Protein FAM115A	23	18.6204	16.6462	16.2186	17.3714	14.4855	16.6579	1.02739	2451.13	2191.26	2134.97	2286.71	1906.83	2192.79	0.731281
sp|Q9HBL7|PLRKT_HUMAN	PLGRKT	PLRKT_HUMAN Plasminogen receptor (KT)	1	18.7977	17.9228	17.4767	17.301	13.0502	15.4516	1.02739	98.9705	94.3641	92.0154	91.09	68.7099	81.3531	0.823389
sp|Q86V87|F16B2_HUMAN	FAM160B2	F16B2_HUMAN Protein FAM160B2	1	20.522	15.332	15.8948	18.7254	12.9079	16.6179	1.02738	198.361	148.196	153.635	180.996	124.765	160.625	0.861796
sp|P55265-4|DSRAD_HUMAN	ADAR	DSRAD_HUMAN Isoform 4 of Double-stranded RNA-specific adenosine deaminase	59	18.2438	17.0598	16.6737	17.0714	14.4077	16.5437	1.02736	7461.14	6976.93	6819.02	6981.68	5892.3	6765.85	0.71013
sp|P14866|HNRPL_HUMAN	HNRNPL	HNRPL_HUMAN Heterogeneous nuclear ribonucleoprotein L	102	17.7302	17.0552	16.5762	16.7005	15.0193	16.9186	1.02734	10861.4	10447.9	10154.4	10230.6	9200.7	10364.2	0.600745
sp|Q8IXT5|RB12B_HUMAN	RBM12B	RB12B_HUMAN RNA-binding protein 12B	24	18.1512	17.7314	16.6974	16.7374	14.4779	16.2047	1.02731	2379.4	2324.37	2188.83	2194.07	1897.88	2124.23	0.717949
sp|Q96JB2|COG3_HUMAN	COG3	COG3_HUMAN Conserved oligomeric Golgi complex subunit 3	10	19.2865	16.5068	16.0754	17.4322	13.9649	16.7342	1.0273	946.85	810.385	789.206	855.815	685.593	821.547	0.789435
sp|Q9P0M9|RM27_HUMAN	MRPL27	RM27_HUMAN 39S ribosomal protein L27, mitochondrial	7	18.866	17.6129	16.6971	16.9736	13.7643	16.086	1.02727	1116.64	1042.47	988.262	1004.63	814.678	952.096	0.785828
sp|Q7L5Y1|ENOF1_HUMAN	ENOSF1	ENOF1_HUMAN Mitochondrial enolase superfamily member 1	2	18.783	16.6224	15.9778	17.139	14.5669	16.9109	1.02726	191.086	169.106	162.548	174.361	148.194	172.041	0.73766
sp|Q9HCK8|CHD8_HUMAN	CHD8	CHD8_HUMAN Chromodomain-helicase-DNA-binding protein 8	13	18.8004	17.0668	16.0822	16.628	14.4451	16.9774	1.02726	1377.09	1250.11	1177.99	1217.97	1058.07	1243.56	0.743357
sp|P43897|EFTS_HUMAN	TSFM	EFTS_HUMAN Elongation factor Ts, mitochondrial	17	18.8265	17.1451	16.7387	17.7319	13.7627	15.795	1.02725	2384.11	2171.18	2119.71	2245.49	1742.85	2000.21	0.790456
sp|Q12933-2|TRAF2_HUMAN	TRAF2	TRAF2_HUMAN Isoform 2 of TNF receptor-associated factor 2	18	17.8084	17.1324	17.0844	16.8764	14.4356	16.6628	1.02723	1605.09	1544.17	1539.84	1521.09	1301.1	1501.84	0.687355
sp|Q49A26|GLYR1_HUMAN	GLYR1	GLYR1_HUMAN Putative oxidoreductase GLYR1	26	18.9798	17.1236	16.5803	17.3932	13.7685	16.1546	1.02722	3171.02	2860.92	2770.14	2905.95	2300.36	2699.01	0.787392
sp|Q9H6R7|CB044_HUMAN	C2orf44	CB044_HUMAN WD repeat-containing protein C2orf44	9	18.5297	16.9861	16.139	17.2957	14.66	16.3897	1.02722	790.58	724.722	688.58	737.931	625.479	699.276	0.718855
sp|Q8IY22|CMIP_HUMAN	CMIP	CMIP_HUMAN C-Maf-inducing protein	16	19.1363	17.5879	16.3513	16.475	13.8412	16.6083	1.02721	1694.87	1557.73	1448.2	1459.16	1225.89	1470.96	0.789652
sp|Q13200|PSMD2_HUMAN	PSMD2	PSMD2_HUMAN 26S proteasome non-ATPase regulatory subunit 2	73	18.745	17.2034	16.8436	17.5901	13.7405	15.8774	1.0272	10028.2	9203.45	9010.94	9410.33	7350.86	8494.04	0.786983
sp|Q5VW32|BROX_HUMAN	BROX	BROX_HUMAN BRO1 domain-containing protein BROX	18	19.009	16.912	16.2564	18.1124	14.0646	15.6456	1.02716	1794.42	1596.46	1534.58	1709.78	1327.67	1476.92	0.793691
sp|Q13103|SPP24_HUMAN	SPP2	SPP24_HUMAN Secreted phosphoprotein 24	1	17.9055	17.1434	16.8496	16.6673	14.5754	16.8588	1.02714	48.0891	46.0422	45.2532	44.7636	39.1452	45.2779	0.676129
sp|Q9H4A3-6|WNK1_HUMAN	WNK1	WNK1_HUMAN Isoform 5 of Serine/threonine-protein kinase WNK1	49	18.1188	16.9109	16.6468	16.7769	14.5649	16.9817	1.02714	4890.01	4564.03	4492.74	4527.84	3930.87	4583.14	0.687873
sp|O60869|EDF1_HUMAN	EDF1	EDF1_HUMAN Endothelial differentiation-related factor 1	10	17.5533	18.2267	16.7456	16.1247	15.032	16.3177	1.02713	1606.41	1668.04	1532.5	1475.67	1375.68	1493.34	0.679006
sp|Q92786|PROX1_HUMAN	PROX1	PROX1_HUMAN Prospero homeobox protein 1	16	18.3722	16.5762	16.9317	17.023	14.0273	17.0697	1.02712	2197.64	1982.8	2025.32	2036.25	1677.91	2041.83	0.74653
sp|Q9HB71|CYBP_HUMAN	CACYBP	CYBP_HUMAN Calcyclin-binding protein	19	17.9667	16.811	16.2958	16.3382	15.0693	17.5191	1.02709	4066.76	3805.17	3688.56	3698.15	3410.95	3965.46	0.649061
sp|Q12768|STRUM_HUMAN	KIAA0196	STRUM_HUMAN WASH complex subunit strumpellin	35	18.4793	16.8002	16.3975	17.1242	14.4551	16.7437	1.02709	2921.01	2655.6	2591.95	2706.83	2284.92	2646.68	0.722333
sp|Q9P0I2|EMC3_HUMAN	EMC3	EMC3_HUMAN ER membrane protein complex subunit 3	14	19.3219	16.6647	16.1389	17.5678	13.8713	16.4354	1.02708	1156.08	997.092	965.632	1051.13	829.957	983.378	0.796818
sp|Q8N511|TM199_HUMAN	TMEM199	TM199_HUMAN Transmembrane protein 199	6	17.8909	16.9863	16.9143	16.9222	14.5272	16.7592	1.02707	487.752	463.093	461.128	461.344	396.049	456.901	0.679672
sp|Q6ZUX7|LHPL2_HUMAN	LHFPL2	LHPL2_HUMAN Lipoma HMGIC fusion partner-like 2 protein	1	18.404	19.9507	16.8407	14.3883	14.0878	16.3286	1.02706	233.504	253.128	213.669	182.554	178.742	207.172	0.839624
sp|O95861|BPNT1_HUMAN	BPNT1	BPNT1_HUMAN 3'(2'),5'-bisphosphate nucleotidase 1	24	19.1151	17.4345	17.1922	17.5608	13.0258	15.6717	1.02704	3476.68	3171.02	3126.95	3193.98	2369.16	2850.4	0.826262
sp|Q9H9H4|VP37B_HUMAN	VPS37B	VP37B_HUMAN Vacuolar protein sorting-associated protein 37B	11	19.0865	17.2667	17.1983	17.4658	13.0484	15.9343	1.02703	1073.14	970.825	966.982	982.018	733.652	895.913	0.821638
sp|Q8IWW6|RHG12_HUMAN	ARHGAP12	RHG12_HUMAN Rho GTPase-activating protein 12	12	19.854	17.6041	16.9303	17.4676	12.5493	15.5948	1.02702	1329.1	1178.48	1133.38	1169.34	840.096	1043.97	0.851098
sp|Q9BQ52|RNZ2_HUMAN	ELAC2	RNZ2_HUMAN Zinc phosphodiesterase ELAC protein 2	52	19.0065	16.4515	16.7313	17.6395	13.5962	16.575	1.027	4300.52	3722.42	3785.73	3991.23	3076.38	3750.37	0.796757
sp|O95671|ASML_HUMAN	ASMTL	ASML_HUMAN N-acetylserotonin O-methyltransferase-like protein	23	17.8718	16.7757	16.5891	16.9	14.8731	16.9902	1.027	2410.78	2262.92	2237.75	2279.69	2006.28	2291.85	0.637038
sp|Q6NUK1|SCMC1_HUMAN	SLC25A24	SCMC1_HUMAN Calcium-binding mitochondrial carrier protein SCaMC-1	39	18.4925	17.4484	16.7602	17.5078	14.0817	15.7094	1.02698	4140.29	3906.51	3752.43	3919.8	3152.75	3517.18	0.769048
sp|Q6NUQ1|RINT1_HUMAN	RINT1	RINT1_HUMAN RAD50-interacting protein 1	13	20.0407	16.8909	16.5527	18.1044	12.7416	15.6698	1.02696	1797.22	1514.76	1484.43	1623.58	1142.65	1405.24	0.851567
sp|O14578-3|CTRO_HUMAN	CIT	CTRO_HUMAN Isoform 3 of Citron Rho-interacting kinase	2	19.6007	16.8248	16.7731	17.6058	12.9615	16.2342	1.02695	278.149	238.756	238.022	249.839	183.933	230.375	0.832551
sp|Q99459|CDC5L_HUMAN	CDC5L	CDC5L_HUMAN Cell division cycle 5-like protein	51	18.522	16.9188	16.3932	17.0754	14.4204	16.6702	1.02693	5136.27	4691.68	4545.95	4735.12	3998.87	4622.75	0.728653
sp|Q9Y315|DEOC_HUMAN	DERA	DEOC_HUMAN Putative deoxyribose-phosphate aldolase	25	18.9505	17.1718	16.7277	17.701	13.658	15.791	1.02691	2387.14	2163.1	2107.15	2229.76	1720.46	1989.15	0.800226
sp|P12814|ACTN1_HUMAN	ACTN1	ACTN1_HUMAN Alpha-actinin-1	136	17.9611	16.6884	16.8153	17.3948	14.5611	16.5793	1.02686	12819.3	11910.9	12001.5	12415	10392.6	11833	0.690407
sp|P61626|LYSC_HUMAN	LYZ	LYSC_HUMAN Lysozyme C	1	17.9529	17.6068	19.595	17.1592	11.791	15.8952	1.0268	68.5419	67.2205	74.811	65.5114	45.0166	60.6856	0.86489
sp|P78318|IGBP1_HUMAN	IGBP1	IGBP1_HUMAN Immunoglobulin-binding protein 1	20	17.914	17.1937	16.8891	17.0223	14.5358	16.4451	1.0268	1657.07	1590.44	1562.26	1574.58	1344.58	1521.19	0.689453
sp|O75330-3|HMMR_HUMAN	HMMR	HMMR_HUMAN Isoform 3 of Hyaluronan mediated motility receptor	16	18.2048	16.021	16.6948	17.9218	14.4395	16.7181	1.02679	1523.02	1340.32	1396.68	1499.34	1208	1398.64	0.737647
sp|O75071|EFC14_HUMAN	EFCAB14	EFC14_HUMAN EF-hand calcium-binding domain-containing protein 14	3	20.0218	17.2307	16.1366	17.8817	13.1808	15.5484	1.02679	231.085	198.87	186.243	206.384	152.128	179.454	0.844043
sp|Q8N5D0|WDTC1_HUMAN	WDTC1	WDTC1_HUMAN WD and tetratricopeptide repeats protein 1	1	19.9285	15.8313	15.6794	17.0277	13.7324	17.8006	1.02674	118.702	94.2974	93.3928	101.424	81.7956	106.028	0.829803
tr|E9PL57|E9PL57_HUMAN	NEDD8-MDP1	E9PL57_HUMAN Protein NEDD8-MDP1 (Fragment)	6	17.0785	16.8853	16.8582	16.9192	15.4038	16.855	1.02673	817.084	807.842	806.544	809.466	736.962	806.394	0.450019
sp|Q96SZ5|AEDO_HUMAN	ADO	AEDO_HUMAN 2-aminoethanethiol dioxygenase	16	18.4256	17.0944	16.4326	16.9494	14.4826	16.6154	1.02672	1387.02	1286.81	1236.99	1275.89	1090.2	1250.76	0.72112
sp|O95104|SFR15_HUMAN	SCAF4	SFR15_HUMAN Splicing factor, arginine/serine-rich 15	23	18.4879	16.6679	16.6516	17.3875	14.2016	16.6035	1.02671	2416.8	2178.89	2176.76	2272.96	1856.49	2170.47	0.74624
sp|Q9NRF9|DPOE3_HUMAN	POLE3	DPOE3_HUMAN DNA polymerase epsilon subunit 3	5	17.635	16.7632	16.6338	16.523	15.0724	17.3726	1.0267	279.878	266.042	263.989	262.23	239.208	275.714	0.606705
sp|Q9UKX7|NUP50_HUMAN	NUP50	NUP50_HUMAN Nuclear pore complex protein Nup50	28	18.2149	17.2345	16.6469	16.8781	14.4797	16.546	1.02669	3248.28	3073.45	2968.66	3009.89	2582.18	2950.66	0.710434
sp|P48729|KC1A_HUMAN	CSNK1A1	KC1A_HUMAN Casein kinase I isoform alpha	20	19.2743	16.9002	16.8478	17.7568	13.2194	16.0014	1.02669	2949.43	2586.14	2578.12	2717.22	2022.89	2448.6	0.822303
sp|O75534|CSDE1_HUMAN	CSDE1	CSDE1_HUMAN Cold shock domain-containing protein E1	1	19.0479	15.5192	15.4534	16.4443	14.8406	18.6945	1.02667	38.2921	31.1983	31.0661	33.0581	29.834	37.5816	0.799447
sp|O75528|TADA3_HUMAN	TADA3	TADA3_HUMAN Transcriptional adapter 3	11	18.2114	17.1529	17.1919	17.0764	13.9388	16.4286	1.02667	974.03	917.417	919.505	913.329	745.514	878.682	0.754352
sp|P62841|RS15_HUMAN	RPS15	RS15_HUMAN 40S ribosomal protein S15	38	18.6139	15.6975	16.3943	17.5517	14.3341	17.4084	1.02666	3841.43	3239.56	3383.37	3622.23	2958.2	3592.65	0.765266
sp|Q8WVK2|SNR27_HUMAN	SNRNP27	SNR27_HUMAN U4/U6.U5 small nuclear ribonucleoprotein 27 kDa protein	4	18.7923	17.1423	15.8436	16.4511	14.7066	17.064	1.02665	428.638	391.002	361.381	375.238	335.448	389.218	0.740972
sp|P17405|ASM_HUMAN	SMPD1	ASM_HUMAN Sphingomyelin phosphodiesterase	1	19.8639	14.9816	17.235	20.1345	12.2445	15.5406	1.02662	29.302	22.0999	25.424	29.7012	18.0624	22.9246	0.881969
sp|P61513|RL37A_HUMAN	RPL37A	RL37A_HUMAN 60S ribosomal protein L37a	15	17.0909	17.623	17.7451	16.2611	14.5077	16.7722	1.0266	1620.95	1671.41	1682.99	1542.25	1375.94	1590.71	0.70229
sp|Q96L73|NSD1_HUMAN	NSD1	NSD1_HUMAN Histone-lysine N-methyltransferase, H3 lysine-36 and H4 lysine-20 specific	2	17.0964	18.7033	16.8501	16.2085	15.3975	15.7441	1.02659	142.898	156.329	140.839	135.477	128.698	131.595	0.70129
sp|Q5C9Z4|NOM1_HUMAN	NOM1	NOM1_HUMAN Nucleolar MIF4G domain-containing protein 1	13	18.7846	16.4904	15.7811	16.1484	14.7788	18.0167	1.02657	1256.57	1103.1	1055.65	1080.22	988.605	1205.2	0.759571
sp|Q99733|NP1L4_HUMAN	NAP1L4	NP1L4_HUMAN Nucleosome assembly protein 1-like 4	38	17.9479	16.7945	16.6715	16.9702	14.7261	16.8898	1.02653	4738.15	4433.66	4401.2	4480.06	3887.62	4458.82	0.666032
sp|O15438-4|MRP3_HUMAN	ABCC3	MRP3_HUMAN Isoform 4 of Canalicular multispecific organic anion transporter 2	1	22.6787	15.4615	14.3718	16.7992	12.2951	18.3937	1.02652	45.093	30.7428	28.576	33.4026	24.4469	36.573	0.900715
sp|Q9NPF4|OSGEP_HUMAN	OSGEP	OSGEP_HUMAN Probable tRNA N6-adenosine threonylcarbamoyltransferase	14	18.126	16.5642	16.7963	17.2568	14.4237	16.833	1.02651	1405.55	1284.44	1302.43	1338.14	1118.46	1305.28	0.712418
sp|O14578-4|CTRO_HUMAN	CIT	CTRO_HUMAN Isoform 4 of Citron Rho-interacting kinase	45	18.7073	17.6069	16.8826	17.1086	13.7562	15.9383	1.0265	4897.27	4609.19	4419.58	4478.76	3601.15	4172.39	0.789579
sp|Q8NCN4|RN169_HUMAN	RNF169	RN169_HUMAN E3 ubiquitin-protein ligase RNF169	2	16.6638	16.7538	16.4424	16.3242	16.2404	17.5753	1.02648	70.1137	70.4922	69.182	68.6848	68.3323	73.9489	0.323176
sp|P00390|GSHR_HUMAN	GSR	GSHR_HUMAN Glutathione reductase, mitochondrial	43	18.3912	17.8717	16.9755	16.6451	13.98	16.1365	1.02648	4652.9	4521.46	4294.72	4211.15	3536.87	4082.45	0.771048
sp|Q16739|CEGT_HUMAN	UGCG	CEGT_HUMAN Ceramide glucosyltransferase	1	18.0036	15.6551	16.4468	17.8024	14.8965	17.1957	1.02647	47.5313	41.3309	43.4211	47.0002	39.3281	45.3984	0.712754
sp|O95630|STABP_HUMAN	STAMBP	STABP_HUMAN STAM-binding protein	10	17.8894	16.4289	16.7981	17.5533	14.6595	16.6707	1.02646	2161.34	1984.89	2029.49	2120.74	1771.12	2014.1	0.688187
sp|O15145|ARPC3_HUMAN	ARPC3	ARPC3_HUMAN Actin-related protein 2/3 complex subunit 3	10	18.4498	17.2384	17.1756	17.1156	13.722	16.2987	1.02645	1837.39	1716.75	1710.5	1704.53	1366.55	1623.17	0.778006
sp|Q6IQ26|DEN5A_HUMAN	DENND5A	DEN5A_HUMAN DENN domain-containing protein 5A	2	19.2798	17.5583	17.6533	16.4081	12.4146	16.686	1.02644	103.911	94.633	95.1453	88.4339	66.9103	89.932	0.846052
sp|Q7Z2T5|TRM1L_HUMAN	TRMT1L	TRM1L_HUMAN TRMT1-like protein	20	18.3203	16.8561	17.2078	17.8626	13.8197	15.9334	1.02643	2276.51	2094.57	2138.27	2219.64	1717.26	1979.91	0.781214
sp|Q96HN2|SAHH3_HUMAN	AHCYL2	SAHH3_HUMAN Putative adenosylhomocysteinase 3	15	18.6868	17.701	16.7532	16.7816	13.9082	16.1692	1.02642	1923.94	1822.44	1724.86	1727.79	1431.95	1664.73	0.780436
sp|Q13464|ROCK1_HUMAN	ROCK1	ROCK1_HUMAN Rho-associated protein kinase 1	22	18.1438	16.9669	16.4623	17.1753	14.7433	16.5085	1.02637	2041.49	1909.07	1852.29	1932.51	1658.87	1857.48	0.687181
sp|O14776|TCRG1_HUMAN	TCERG1	TCRG1_HUMAN Transcription elongation regulator 1	36	18.3017	16.7504	16.2604	16.6894	14.7874	17.2107	1.02636	4736.7	4335.2	4208.39	4319.42	3827.17	4454.33	0.695945
sp|Q9NVN3-1|RIC8B_HUMAN	RIC8B	RIC8B_HUMAN Isoform 1 of Synembryn-B	2	17.6956	16.6454	16.9107	17.1409	14.7438	16.8637	1.02634	149.216	140.36	142.597	144.539	124.326	142.201	0.653343
sp|Q96KR1|ZFR_HUMAN	ZFR	ZFR_HUMAN Zinc finger RNA-binding protein	35	18.3718	17.2596	15.8973	16.5706	15.0813	16.8193	1.02632	4536.13	4261.53	3925.16	4091.41	3723.69	4152.8	0.690072
sp|Q7Z4W1|DCXR_HUMAN	DCXR	DCXR_HUMAN L-xylulose reductase	24	18.7542	16.9967	16.6826	16.9409	13.9136	16.7119	1.02632	2174.93	1971.12	1934.69	1964.65	1613.56	1938.09	0.77329
sp|P60520|GBRL2_HUMAN	GABARAPL2	GBRL2_HUMAN Gamma-aminobutyric acid receptor-associated protein-like 2	11	19.0424	16.1708	16.7579	17.576	13.5504	16.9025	1.02631	2576.08	2187.6	2267.04	2377.71	1833.11	2286.6	0.805293
sp|Q8WWN8|ARAP3_HUMAN	ARAP3	ARAP3_HUMAN Arf-GAP with Rho-GAP domain, ANK repeat and PH domain-containing protein 3	4	18.7552	16.2604	16.0784	18.0756	14.5176	16.3129	1.0263	353.596	306.562	303.131	340.784	273.704	307.551	0.768575
sp|Q969T9|WBP2_HUMAN	WBP2	WBP2_HUMAN WW domain-binding protein 2	6	17.4601	16.2955	16.4052	16.9177	15.486	17.4354	1.02629	562.02	524.533	528.064	544.558	498.475	561.224	0.547339
sp|Q70E73|RAPH1_HUMAN	RAPH1	RAPH1_HUMAN Ras-associated and pleckstrin homology domains-containing protein 1	8	16.8363	15.4863	16.5587	16.5153	15.9569	18.6465	1.02626	662.718	609.576	651.79	650.084	628.103	733.972	0.677859
sp|Q9BV19|CA050_HUMAN	C1orf50	CA050_HUMAN Uncharacterized protein C1orf50	3	17.7188	14.7804	16.2405	17.5619	15.3932	18.3052	1.02624	324.69	270.845	297.602	321.816	282.074	335.437	0.751005
sp|Q3SXM5|HSDL1_HUMAN	HSDL1	HSDL1_HUMAN Inactive hydroxysteroid dehydrogenase-like protein 1	12	19.4183	17.198	17.0946	17.7108	12.8404	15.738	1.02621	1037.16	918.573	913.048	945.96	685.826	840.591	0.840996
sp|P52926|HMGA2_HUMAN	HMGA2	HMGA2_HUMAN High mobility group protein HMGI-C	3	17.5766	18.2884	16.6722	17.1651	15.1053	15.1924	1.02617	556.859	579.408	528.206	543.823	478.562	481.322	0.728769
sp|P07203|GPX1_HUMAN	GPX1	GPX1_HUMAN Glutathione peroxidase 1	27	18.9168	16.7677	16.221	16.836	14.2165	17.0419	1.02616	2323.11	2059.19	1992.05	2067.58	1745.88	2092.87	0.768148
sp|Q9P2X0-2|DPM3_HUMAN	DPM3	DPM3_HUMAN Isoform 2 of Dolichol-phosphate mannosyltransferase subunit 3	3	17.7584	16.6061	17.0193	17.6005	14.578	16.4377	1.02611	168.199	157.285	161.199	166.703	138.076	155.69	0.697289
sp|Q96P48|ARAP1_HUMAN	ARAP1	ARAP1_HUMAN Arf-GAP with Rho-GAP domain, ANK repeat and PH domain-containing protein 1	23	18.8515	16.7718	17.0372	17.644	13.4672	16.2283	1.0261	2276.01	2024.92	2056.96	2130.22	1625.94	1959.3	0.805748
sp|Q9Y4X5|ARI1_HUMAN	ARIH1	ARI1_HUMAN E3 ubiquitin-protein ligase ARIH1	19	18.6125	17.6877	17.1174	17.1248	13.6263	15.8314	1.02609	2241.38	2130.02	2061.34	2062.23	1640.93	1906.47	0.798857
sp|P54136|SYRC_HUMAN	RARS	SYRC_HUMAN Arginine--tRNA ligase, cytoplasmic	95	19.498	17.1951	16.4306	17.4962	13.428	15.9521	1.02607	12831.9	11316.3	10813.2	11514.5	8837.15	10498.3	0.824778
sp|Q9Y606|TRUA_HUMAN	PUS1	TRUA_HUMAN tRNA pseudouridine synthase A, mitochondrial	21	17.3742	17.2274	17.3488	17.1327	14.6338	16.2831	1.02606	1947.52	1931.06	1944.67	1920.45	1640.35	1825.21	0.677473
sp|Q9Y657|SPIN1_HUMAN	SPIN1	SPIN1_HUMAN Spindlin-1	8	18.667	16.8515	15.8272	16.9517	14.8626	16.84	1.02606	843.402	761.374	715.095	765.902	671.515	760.856	0.726454
sp|Q16401|PSMD5_HUMAN	PSMD5	PSMD5_HUMAN 26S proteasome non-ATPase regulatory subunit 5	26	18.6286	16.3817	16.4785	17.7901	14.2506	16.4705	1.02603	2340.31	2058.03	2070.2	2234.97	1790.31	2069.19	0.765875
sp|Q9Y4H2|IRS2_HUMAN	IRS2	IRS2_HUMAN Insulin receptor substrate 2	4	18.3333	15.8851	16.443	17.4296	14.5815	17.3276	1.02602	321.724	278.761	288.551	305.866	255.886	304.075	0.73768
sp|P21127|CD11B_HUMAN	CDK11B	CD11B_HUMAN Cyclin-dependent kinase 11B	25	17.5688	16.4846	17.0961	17.7319	14.6929	16.4257	1.02602	3552.11	3332.9	3456.54	3585.08	2970.65	3321	0.686824
sp|Q99640|PMYT1_HUMAN	PKMYT1	PMYT1_HUMAN Membrane-associated tyrosine- and threonine-specific cdc2-inhibitory kinase	6	18.726	16.5418	16.5228	16.9784	14.109	17.1219	1.02602	559.107	493.894	493.326	506.929	421.257	511.214	0.76613
sp|Q969Z0|TBRG4_HUMAN	TBRG4	TBRG4_HUMAN Protein TBRG4	33	18.7186	16.738	16.4507	17.5711	14.1886	16.333	1.02602	3852.51	3444.86	3385.74	3616.32	2920.17	3361.52	0.76828
sp|Q9NQY0|BIN3_HUMAN	BIN3	BIN3_HUMAN Bridging integrator 3	2	20.1459	18.9212	15.9244	16.1548	13.2878	15.5659	1.02601	297.173	279.108	234.902	238.3	196.009	229.613	0.858374
sp|Q9Y320|TMX2_HUMAN	TMX2	TMX2_HUMAN Thioredoxin-related transmembrane protein 2	8	18.1171	17.5846	16.6447	15.4607	14.5966	17.5963	1.026	950.828	922.879	873.548	811.413	766.061	923.493	0.748166
sp|P50416|CPT1A_HUMAN	CPT1A	CPT1A_HUMAN Carnitine O-palmitoyltransferase 1, liver isoform	59	18.265	17.0668	16.2706	16.9218	14.823	16.6529	1.02599	7065.69	6602.2	6294.17	6546.09	5734.18	6442.06	0.6924
sp|O60890|OPHN1_HUMAN	OPHN1	OPHN1_HUMAN Oligophrenin-1	1	20.6515	16.684	16.0754	17.8217	12.6318	16.1355	1.02598	78.3386	63.2884	60.9798	67.604	47.9171	61.2079	0.865918
sp|P38159|RBMX_HUMAN	RBMX	RBMX_HUMAN RNA-binding motif protein, X chromosome	68	17.9508	16.9065	17.3969	16.9899	14.0114	16.7446	1.02597	9137.5	8605.89	8855.51	8648.34	7132.21	8523.48	0.746458
sp|Q96CS3|FAF2_HUMAN	FAF2	FAF2_HUMAN FAS-associated factor 2	15	18.7852	16.5085	16.7529	17.8782	13.8211	16.2541	1.02596	892.791	784.591	796.205	849.688	656.867	772.501	0.793471
sp|Q9H633-4|RPP21_HUMAN	RPP21	RPP21_HUMAN Isoform 4 of Ribonuclease P protein subunit p21	3	19.697	16.0565	15.9958	18.8362	13.6666	15.7479	1.02596	134.257	109.443	109.029	128.389	93.1528	107.339	0.842264
sp|Q14156|EFR3A_HUMAN	EFR3A	EFR3A_HUMAN Protein EFR3 homolog A	2	16.9881	15.0775	16.9505	17.9486	15.4209	17.6145	1.02595	102.701	91.1506	102.474	108.508	93.2268	106.488	0.703252
sp|Q14331|FRG1_HUMAN	FRG1	FRG1_HUMAN Protein FRG1	6	18.6544	16.8158	15.7464	16.7505	14.9589	17.074	1.02594	448.589	404.376	378.66	402.804	359.721	410.583	0.724374
sp|Q9UMS4|PRP19_HUMAN	PRPF19	PRP19_HUMAN Pre-mRNA-processing factor 19	42	18.4	16.8869	16.3981	16.8223	14.5626	16.9301	1.0259	4718.51	4330.48	4205.14	4313.9	3734.43	4341.57	0.720199
sp|Q02878|RL6_HUMAN	RPL6	RL6_HUMAN 60S ribosomal protein L6	48	16.9925	16.8071	17.1463	16.8592	15.222	16.9728	1.0259	7974.86	7887.87	8047.06	7912.31	7143.91	7965.62	0.529275
sp|P45983-4|MK08_HUMAN	MAPK8	MK08_HUMAN Isoform 4 of Mitogen-activated protein kinase 8	9	18.7785	17.0783	16.6484	16.7461	13.9356	16.8132	1.02583	918.353	835.205	814.184	818.96	681.514	822.242	0.777347
sp|Q9Y4E8|UBP15_HUMAN	USP15	UBP15_HUMAN Ubiquitin carboxyl-terminal hydrolase 15	22	19.3197	16.4424	16.2934	18.3728	13.7495	15.8222	1.02583	2745.79	2336.85	2315.67	2611.21	1954.13	2248.71	0.823416
sp|Q9Y3D3|RT16_HUMAN	MRPS16	RT16_HUMAN 28S ribosomal protein S16, mitochondrial	4	18.0978	16.1356	16.9474	17.3546	14.3176	17.147	1.02582	425.914	379.736	398.841	408.423	336.951	403.539	0.73714
sp|Q96HD1-2|CREL1_HUMAN	CRELD1	CREL1_HUMAN Isoform 2 of Cysteine-rich with EGF-like domain protein 1	1	18.6664	18.6798	15.5176	15.1193	15.1788	16.838	1.02581	93.2517	93.3187	77.5212	75.5314	75.8286	84.1175	0.792857
sp|P48380|RFX3_HUMAN	RFX3	RFX3_HUMAN Transcription factor RFX3	1	18.6701	16.2292	16.203	17.697	14.4908	16.7099	1.02577	63.566	55.2555	55.1663	60.253	49.3367	56.8923	0.758426
sp|Q86UW7|CAPS2_HUMAN	CADPS2	CAPS2_HUMAN Calcium-dependent secretion activator 2	4	19.4992	17.782	16.3791	17.3877	13.4859	15.4661	1.02576	372.178	339.404	312.626	331.876	257.405	295.199	0.832488
sp|Q8TDW0|LRC8C_HUMAN	LRRC8C	LRC8C_HUMAN Leucine-rich repeat-containing protein 8C	1	18.8359	17.1285	16.8217	18.7659	13.7067	14.7413	1.02576	132.385	120.384	118.228	131.893	96.3354	103.606	0.834004
sp|Q6DD88|ATLA3_HUMAN	ATL3	ATLA3_HUMAN Atlastin-3	10	17.9969	16.9858	16.8941	17.4619	14.4757	16.1856	1.02566	880.447	830.981	826.495	854.272	708.183	791.836	0.721721
sp|Q7LBC6|KDM3B_HUMAN	KDM3B	KDM3B_HUMAN Lysine-specific demethylase 3B	36	18.2953	16.3561	16.6311	17.594	14.4404	16.6832	1.02565	4111.16	3675.39	3737.18	3953.56	3244.91	3748.9	0.737775
sp|P61964|WDR5_HUMAN	WDR5	WDR5_HUMAN WD repeat-containing protein 5	22	18.6068	16.8234	16.335	16.9608	14.425	16.8491	1.02565	2570.5	2324.12	2256.65	2343.12	1992.79	2327.68	0.744641
sp|P47224|MSS4_HUMAN	RABIF	MSS4_HUMAN Guanine nucleotide exchange factor MSS4	5	18.2085	16.4154	16.6418	17.8039	14.5165	16.4139	1.02565	337.585	304.341	308.539	330.085	269.136	304.314	0.735592
sp|O43491|E41L2_HUMAN	EPB41L2	E41L2_HUMAN Band 4.1-like protein 2	30	17.4674	16.6288	17.4656	17.867	14.4351	16.1361	1.0256	2956.13	2814.22	2955.83	3023.77	2442.96	2730.82	0.729134
sp|P50748|KNTC1_HUMAN	KNTC1	KNTC1_HUMAN Kinetochore-associated protein 1	54	18.5148	16.6803	17.069	18.127	13.7843	15.8246	1.0256	6793.42	6120.3	6262.9	6651.12	5057.71	5806.34	0.799549
sp|Q13308-6|PTK7_HUMAN	PTK7	PTK7_HUMAN Isoform 6 of Inactive tyrosine-protein kinase 7	8	19.1409	18.2606	15.3891	14.945	14.8391	17.4252	1.02556	804.76	767.746	647.02	628.348	623.893	732.623	0.814522
sp|Q8NBN3|TM87A_HUMAN	TMEM87A	TM87A_HUMAN Transmembrane protein 87A	10	18.4466	16.4404	16.5892	17.3076	14.3335	16.8827	1.02555	1270.31	1132.15	1142.4	1191.87	987.06	1162.61	0.746785
sp|Q9BRT9|SLD5_HUMAN	GINS4	SLD5_HUMAN DNA replication complex GINS protein SLD5	9	17.9413	16.5931	16.6883	17.1447	14.7401	16.8925	1.02553	1145.47	1059.4	1065.47	1094.61	941.09	1078.51	0.679533
sp|Q5VW36|FOCAD_HUMAN	FOCAD	FOCAD_HUMAN Focadhesin	31	18.3864	16.6481	16.6173	17.2127	14.3668	16.7687	1.0255	3221.73	2917.15	2911.75	3016.08	2517.42	2938.27	0.73917
sp|O00232|PSD12_HUMAN	PSMD12	PSD12_HUMAN 26S proteasome non-ATPase regulatory subunit 12	51	18.777	16.7634	16.9497	17.6573	13.6442	16.2084	1.02548	6417.34	5729.13	5792.82	6034.67	4663.11	5539.48	0.801373
sp|Q8TAD8|SNIP1_HUMAN	SNIP1	SNIP1_HUMAN Smad nuclear-interacting protein 1	2	17.7102	16.2028	17.1141	17.0872	14.547	17.3387	1.02547	105.34	96.3743	101.794	101.635	86.5254	103.13	0.704829
sp|Q9Y2Q3|GSTK1_HUMAN	GSTK1	GSTK1_HUMAN Glutathione S-transferase kappa 1	36	19.1147	17.0683	16.8692	17.7276	13.3882	15.832	1.02544	5149.67	4598.36	4544.7	4775.96	3606.91	4265.27	0.823307
sp|Q9HAU0-6|PKHA5_HUMAN	PLEKHA5	PKHA5_HUMAN Isoform 6 of Pleckstrin homology domain-containing family A member 5	19	17.9292	16.9096	16.8141	17.2104	14.63	16.5066	1.02538	1309.56	1235.1	1228.12	1257.06	1068.59	1205.66	0.694767
sp|O60313-2|OPA1_HUMAN	OPA1	OPA1_HUMAN Isoform 2 of Dynamin-like 120 kDa protein, mitochondrial	70	18.5607	16.8478	16.4447	17.1751	14.3685	16.6032	1.02536	9870	8959.17	8744.78	9133.21	7640.73	8829.08	0.749764
sp|Q12872-2|SFSWA_HUMAN	SFSWAP	SFSWA_HUMAN Isoform 2 of Splicing factor, suppressor of white-apricot homolog	9	18.1612	16.4631	16.0702	16.3857	15.1435	17.7763	1.02532	961.877	871.943	851.132	867.841	802.051	941.49	0.69828
sp|Q9NVT9|ARMC1_HUMAN	ARMC1	ARMC1_HUMAN Armadillo repeat-containing protein 1	10	18.9613	18.0585	17.0366	16.9188	13.3782	15.6467	1.02527	1086.47	1034.74	976.181	969.431	766.562	896.541	0.826643
sp|Q7Z2Z2|ETUD1_HUMAN	EFTUD1	ETUD1_HUMAN Elongation factor Tu GTP-binding domain-containing protein 1	24	19.2007	16.5592	16.2166	17.1133	13.9589	16.9513	1.02527	1770.67	1527.08	1495.48	1578.17	1287.28	1563.23	0.798826
sp|O75113|N4BP1_HUMAN	N4BP1	N4BP1_HUMAN NEDD4-binding protein 1	12	19.6414	17.0237	16.3243	17.3718	13.4106	16.2282	1.02526	1073.07	930.056	891.845	949.072	732.664	886.597	0.831531
sp|O60306|AQR_HUMAN	AQR	AQR_HUMAN Intron-binding protein aquarius	37	18.8877	17.0714	16.6344	17.0175	13.8546	16.5345	1.02525	4562.32	4123.6	4018.03	4110.58	3346.58	3993.9	0.790822
sp|O14974|MYPT1_HUMAN	PPP1R12A	MYPT1_HUMAN Protein phosphatase 1 regulatory subunit 12A	35	17.9843	17.0676	16.7461	16.7206	14.6465	16.835	1.02524	4463.28	4235.79	4155.99	4149.68	3634.93	4178.06	0.693291
sp|Q02338|BDH_HUMAN	BDH1	BDH_HUMAN D-beta-hydroxybutyrate dehydrogenase, mitochondrial	13	19.6511	16.675	16.0921	17.0017	13.6339	16.9463	1.02523	1130.38	959.186	925.658	977.98	784.255	974.797	0.824032
sp|P32321-2|DCTD_HUMAN	DCTD	DCTD_HUMAN Isoform 2 of Deoxycytidylate deaminase	11	18.9194	17.016	16.4288	17.0059	14.0292	16.6007	1.02522	1622.86	1459.6	1409.23	1458.73	1203.4	1423.97	0.784353
sp|Q8IYK4|GT252_HUMAN	COLGALT2	GT252_HUMAN Procollagen galactosyltransferase 2	25	19.5446	17.468	16.873	17.349	12.9602	15.8053	1.0252	2697.88	2411.23	2329.1	2394.8	1788.99	2181.71	0.844714
sp|Q6PGP7|TTC37_HUMAN	TTC37	TTC37_HUMAN Tetratricopeptide repeat protein 37	39	18.6992	17.4727	16.4687	16.7379	14.2103	16.4113	1.02519	4635.02	4331.01	4082.14	4148.87	3522.34	4067.92	0.771383
sp|Q8WV93|LACE1_HUMAN	LACE1	LACE1_HUMAN Lactation elevated protein 1	1	21.4032	18.6011	16.7728	16.5598	11.2026	15.4606	1.02517	124.936	108.58	97.9072	96.6643	65.3925	90.2477	0.899785
sp|Q9HA77|SYCM_HUMAN	CARS2	SYCM_HUMAN Probable cysteine--tRNA ligase, mitochondrial	24	18.179	16.4963	16.783	17.5252	14.4167	16.5998	1.02516	2840.72	2577.78	2622.57	2738.55	2252.81	2593.96	0.736002
tr|H7C2Q2|H7C2Q2_HUMAN	DKC1	H7C2Q2_HUMAN H/ACA ribonucleoprotein complex subunit 4 (Fragment)	1	18.4725	14.5838	17.0304	19.751	13.876	16.2863	1.02516	39.8989	31.4997	36.7842	42.6602	29.9708	35.1769	0.848915
sp|Q8IZ83|A16A1_HUMAN	ALDH16A1	A16A1_HUMAN Aldehyde dehydrogenase family 16 member A1	26	18.8651	16.8591	16.6441	17.6078	13.8702	16.1537	1.02514	1986.46	1775.23	1752.6	1854.07	1460.51	1700.96	0.796952
sp|Q9UNQ2|DIM1_HUMAN	DIMT1	DIM1_HUMAN Probable dimethyladenosine transferase	21	18.5552	16.2038	16.0059	16.6875	14.8184	17.7293	1.02513	2390.79	2087.82	2062.32	2150.15	1909.32	2284.38	0.745768
sp|Q5JTH9|RRP12_HUMAN	RRP12	RRP12_HUMAN RRP12-like protein	61	18.881	16.6521	16.1464	17.3318	14.3528	16.6359	1.0251	6521.39	5751.52	5576.85	5986.29	4957.38	5745.94	0.77261
sp|Q15392|DHC24_HUMAN	DHCR24	DHC24_HUMAN Delta(24)-sterol reductase	12	17.6556	15.8396	16.5415	16.6155	15.1831	18.1647	1.0251	1675.2	1502.89	1569.49	1576.51	1440.6	1723.5	0.697563
sp|Q86VI3|IQGA3_HUMAN	IQGAP3	IQGA3_HUMAN Ras GTPase-activating-like protein IQGAP3	20	18.9246	17.0418	17.0425	17.8575	13.4135	15.7202	1.02509	2047.57	1843.85	1843.92	1932.1	1451.28	1700.86	0.823369
sp|A6NCS6|CB072_HUMAN	C2orf72	CB072_HUMAN Uncharacterized protein C2orf72	1	21.386	14.471	16.6349	23.0857	11.3601	13.0624	1.02507	27.7766	18.7952	21.6058	29.9841	14.7547	16.9657	0.927585
sp|Q9NRV9|HEBP1_HUMAN	HEBP1	HEBP1_HUMAN Heme-binding protein 1	18	18.6701	17.4708	16.9715	17.0259	13.7397	16.122	1.02506	2446.27	2289.13	2223.71	2230.84	1800.26	2112.41	0.796886
sp|Q9Y617|SERC_HUMAN	PSAT1	SERC_HUMAN Phosphoserine aminotransferase	53	18.274	16.7446	16.1202	16.4759	14.9873	17.3981	1.02505	7121.07	6525.09	6281.79	6420.37	5840.3	6779.76	0.701788
sp|Q9NVC6|MED17_HUMAN	MED17	MED17_HUMAN Mediator of RNA polymerase II transcription subunit 17	14	18.3988	16.9129	16.5338	17.3271	14.4489	16.3784	1.02505	1126.09	1035.14	1011.94	1060.49	884.333	1002.43	0.743039
sp|P10253|LYAG_HUMAN	GAA	LYAG_HUMAN Lysosomal alpha-glucosidase	21	20.6187	19.0363	16.0186	16.602	12.7443	14.9801	1.02505	2554.02	2358.02	1984.21	2056.48	1578.62	1855.58	0.880334
sp|P56199|ITA1_HUMAN	ITGA1	ITA1_HUMAN Integrin alpha-1	7	18.8526	16.2059	15.4215	17.2788	15.1104	17.1309	1.02493	431.018	370.509	352.575	395.037	345.462	391.656	0.758237
sp|Q9UHB9|SRP68_HUMAN	SRP68	SRP68_HUMAN Signal recognition particle subunit SRP68	38	17.9451	16.8352	16.7189	16.9825	14.7207	16.7977	1.02492	3601.2	3378.47	3355.13	3408.04	2954.13	3370.96	0.685473
sp|Q13287|NMI_HUMAN	NMI	NMI_HUMAN N-myc-interactor	3	18.3719	17.1413	15.664	17.2005	15.3491	16.2732	1.02491	178.133	166.202	151.877	166.776	148.825	157.785	0.704239
sp|P16401|H15_HUMAN	HIST1H1B	H15_HUMAN Histone H1.5	31	18.1732	17.9461	15.5491	15.9207	15.6639	16.747	1.02486	6407.88	6327.8	5482.61	5613.66	5523.11	5905	0.713703
sp|P30042|ES1_HUMAN	C21orf33	ES1_HUMAN ES1 protein homolog, mitochondrial	22	18.969	17.4315	16.4843	16.9538	13.9333	16.2282	1.02484	2565.7	2357.74	2229.62	2293.12	1884.58	2194.99	0.797998
sp|Q9NUQ2|PLCE_HUMAN	AGPAT5	PLCE_HUMAN 1-acyl-sn-glycerol-3-phosphate acyltransferase epsilon	13	17.6229	17.3025	16.7659	16.716	14.9986	16.5941	1.02481	1183.85	1162.33	1126.29	1122.93	1007.56	1114.74	0.63779
sp|Q05655-2|KPCD_HUMAN	PRKCD	KPCD_HUMAN Isoform 2 of Protein kinase C delta type	20	18.4302	17.2987	16.6361	16.559	14.3212	16.7548	1.0248	2429.38	2280.23	2192.88	2182.73	1887.75	2208.53	0.752682
sp|O95831|AIFM1_HUMAN	AIFM1	AIFM1_HUMAN Apoptosis-inducing factor 1, mitochondrial	65	18.6013	17.3923	17.2083	17.5987	13.5791	15.6202	1.02475	6666.11	6232.86	6166.92	6306.81	4866.33	5597.77	0.814157
sp|P78527|PRKDC_HUMAN	PRKDC	PRKDC_HUMAN DNA-dependent protein kinase catalytic subunit	328	18.6763	17.0017	16.6189	17.6362	14.0936	15.9732	1.02475	39940.4	36359.3	35540.5	37716.2	30140.1	34159.7	0.787117
sp|Q9P2I0|CPSF2_HUMAN	CPSF2	CPSF2_HUMAN Cleavage and polyadenylation specificity factor subunit 2	36	19.3914	17.0074	16.6129	17.4685	13.3849	16.1349	1.02473	3353.44	2941.17	2872.95	3020.9	2314.72	2790.29	0.830184
sp|Q3T8J9|GON4L_HUMAN	GON4L	GON4L_HUMAN GON-4-like protein	2	20.1546	16.7708	16.4085	17.9047	12.8268	15.9345	1.0247	57.0738	47.4915	46.4656	50.7024	36.323	45.1232	0.861786
sp|Q9H300|PARL_HUMAN	PARL	PARL_HUMAN Presenilins-associated rhomboid-like protein, mitochondrial	5	19.9828	16.9591	17.9754	19.5273	11.4322	14.1232	1.02468	441.888	375.024	397.498	431.815	252.806	312.312	0.899339
sp|Q13017|RHG05_HUMAN	ARHGAP5	RHG05_HUMAN Rho GTPase-activating protein 5	11	19.1514	16.4175	16.209	17.5864	14.0309	16.6049	1.02465	1004.31	860.942	850.007	922.238	735.784	870.766	0.803585
sp|O14950|ML12B_HUMAN	MYL12B	ML12B_HUMAN Myosin regulatory light chain 12B	32	18.8828	16.9852	16.4505	16.7572	14.0581	16.8662	1.02464	4055.76	3648.2	3533.34	3599.22	3019.49	3622.64	0.785527
sp|O43291|SPIT2_HUMAN	SPINT2	SPIT2_HUMAN Kunitz-type protease inhibitor 2	3	18.6048	17.3697	16.761	16.8892	14.0259	16.3495	1.02463	382.25	356.875	344.37	347.002	288.173	335.914	0.780762
sp|Q8N5G2|MACOI_HUMAN	TMEM57	MACOI_HUMAN Macoilin	6	18.9428	16.225	16.3039	17.4271	14.145	16.9561	1.02463	533.184	456.684	458.907	490.521	398.139	477.264	0.790915
sp|Q16445|GBRA6_HUMAN	GABRA6	GBRA6_HUMAN Gamma-aminobutyric acid receptor subunit alpha-6	1	15.8077	17.8755	19.0293	21.1005	14.5548	11.6322	1.02463	193.63	218.96	233.093	258.462	178.283	142.484	0.90169
sp|Q14566|MCM6_HUMAN	MCM6	MCM6_HUMAN DNA replication licensing factor MCM6	75	18.5522	16.9503	16.879	17.7514	13.961	15.9061	1.02461	8416.05	7689.35	7657	8052.78	6333.29	7215.66	0.792921
sp|P37837|TALDO_HUMAN	TALDO1	TALDO_HUMAN Transaldolase	46	18.8203	17.6103	16.5183	16.9093	14.0544	16.0874	1.02458	7907.44	7399.04	6940.27	7104.52	5905.02	6759.2	0.793289
sp|Q86U86|PB1_HUMAN	PBRM1	PB1_HUMAN Protein polybromo-1	59	18.5285	16.9793	16.3266	16.6733	14.5381	16.9542	1.02457	6883.26	6307.75	6065.25	6194.06	5400.85	6298.39	0.744482
sp|Q9HCE5|MET14_HUMAN	METTL14	MET14_HUMAN Methyltransferase-like protein 14	8	18.1771	15.718	16.2808	17.955	14.936	16.9332	1.02454	475.118	410.841	425.55	469.312	390.4	442.603	0.741099
sp|O75487|GPC4_HUMAN	GPC4	GPC4_HUMAN Glypican-4	5	19.0878	16.7188	15.9405	16.6	14.3664	17.2865	1.02451	393.525	344.685	328.64	342.236	296.187	356.388	0.78807
sp|Q8NI08|NCOA7_HUMAN	NCOA7	NCOA7_HUMAN Nuclear receptor coactivator 7	4	18.9687	16.5789	16.2481	17.1178	14.1782	16.9083	1.0245	404.584	353.612	346.555	365.107	302.406	360.637	0.786995
sp|Q9UBF6|RBX2_HUMAN	RNF7	RBX2_HUMAN RING-box protein 2	2	18.4125	16.863	16.2926	16.9635	14.6899	16.7785	1.0245	438.056	401.19	387.62	403.581	349.489	399.181	0.727615
sp|O60841|IF2P_HUMAN	EIF5B	IF2P_HUMAN Eukaryotic translation initiation factor 5B	80	18.184	17.0131	16.6311	16.615	14.58	16.9767	1.02449	10876.9	10176.5	9948.01	9938.34	8721.12	10154.7	0.720847
sp|Q8N9R8-2|SCAI_HUMAN	SCAI	SCAI_HUMAN Isoform 2 of Protein SCAI	4	19.6178	17.7411	16.1223	17.8811	13.6552	14.9825	1.02448	338.475	306.096	278.166	308.512	235.6	258.501	0.847882
sp|Q8IYS2-2|K2013_HUMAN	KIAA2013	K2013_HUMAN Isoform 2 of Uncharacterized protein KIAA2013	6	18.1066	16.0532	16.6027	16.9406	14.6861	17.6108	1.02448	496.184	439.913	454.972	464.231	402.449	482.597	0.729761
sp|O94903|PROSC_HUMAN	PROSC	PROSC_HUMAN Proline synthase co-transcribed bacterial homolog protein	17	18.7545	17.2715	16.546	16.9934	14.0951	16.3395	1.02447	1854.04	1707.43	1635.71	1679.94	1393.42	1615.29	0.783869
sp|P30046|DOPD_HUMAN	DDT	DOPD_HUMAN D-dopachrome decarboxylase	10	18.2998	16.3641	16.5422	17.527	14.5539	16.713	1.02446	1050.06	938.994	949.212	1005.72	835.123	959.016	0.740755
sp|P28356|HXD9_HUMAN	HOXD9	HXD9_HUMAN Homeobox protein Hox-D9	1	20.9497	18.8946	14.9469	14.6024	13.4998	17.1067	1.02444	78.9484	71.2042	56.3271	55.0289	50.8737	64.4661	0.884414
sp|Q9Y2X0|MED16_HUMAN	MED16	MED16_HUMAN Mediator of RNA polymerase II transcription subunit 16	13	19.0394	17.104	16.581	17.4031	13.7762	16.0964	1.02443	2008.55	1804.37	1749.2	1835.93	1453.31	1698.08	0.810519
sp|Q9BPZ7|SIN1_HUMAN	MAPKAP1	SIN1_HUMAN Target of rapamycin complex 2 subunit MAPKAP1	1	19.2129	17.9014	16.4314	17.3025	13.7529	15.3989	1.02441	275.575	256.764	235.68	248.174	197.261	220.871	0.829399
sp|Q96C36|P5CR2_HUMAN	PYCR2	P5CR2_HUMAN Pyrroline-5-carboxylate reductase 2	22	19.0065	17.4523	16.2049	16.3986	14.186	16.7518	1.0244	2647.32	2430.85	2257.11	2284.08	1975.9	2333.27	0.792895
sp|Q07065|CKAP4_HUMAN	CKAP4	CKAP4_HUMAN Cytoskeleton-associated protein 4	24	18.5032	17.2589	16.2554	16.8885	14.6388	16.4552	1.0244	3043.24	2838.58	2673.55	2777.67	2407.67	2706.4	0.743249
sp|Q9NTJ3|SMC4_HUMAN	SMC4	SMC4_HUMAN Structural maintenance of chromosomes protein 4	63	18.4124	17.1508	16.9449	17.4373	14.0404	16.0142	1.02439	7340.96	6837.96	6755.89	6952.21	5597.87	6384.8	0.781898
sp|O95394-4|AGM1_HUMAN	PGM3	AGM1_HUMAN Isoform 3 of Phosphoacetylglucosamine mutase	21	18.6752	16.6953	17.1833	17.3698	13.5393	16.5371	1.02438	2916.26	2607.08	2683.29	2712.42	2114.26	2582.38	0.808
sp|Q9HD45|TM9S3_HUMAN	TM9SF3	TM9S3_HUMAN Transmembrane 9 superfamily member 3	13	19.35	17.4498	16.1978	17.3102	13.85	15.8422	1.02438	1943.67	1752.79	1627.04	1738.77	1391.21	1591.32	0.822283
sp|Q9UKG1|DP13A_HUMAN	APPL1	DP13A_HUMAN DCC-interacting protein 13-alpha	18	18.8218	17.7596	16.9116	17.1226	13.6645	15.7199	1.02438	1507.12	1422.07	1354.17	1371.06	1094.16	1258.74	0.816666
sp|Q92841|DDX17_HUMAN	DDX17	DDX17_HUMAN Probable ATP-dependent RNA helicase DDX17	103	18.2325	17.0946	16.0087	16.552	15.1575	16.9547	1.02434	13520.4	12676.6	11871.4	12274.2	11240.1	12572.8	0.688962
sp|A1L170-2|CA226_HUMAN	C1orf226	CA226_HUMAN Isoform 2 of Uncharacterized protein C1orf226	1	19.1787	16.4418	15.404	16.3046	14.8168	17.8541	1.02431	42.4338	36.3782	34.0821	36.0748	32.7828	39.503	0.796646
sp|Q96KR6|F210B_HUMAN	FAM210B	F210B_HUMAN Protein FAM210B	1	19.672	19.8281	17.4005	15.8839	12.3271	14.8885	1.02431	96.7446	97.5121	85.5736	78.1149	60.6233	73.2198	0.886972
sp|Q6L8Q7|PDE12_HUMAN	PDE12	PDE12_HUMAN 2',5'-phosphodiesterase 12	23	18.4041	16.8685	16.6414	17.0198	14.3542	16.7119	1.0243	2478.95	2272.11	2241.52	2292.49	1933.44	2251.02	0.750713
sp|Q9ULK4|MED23_HUMAN	MED23	MED23_HUMAN Mediator of RNA polymerase II transcription subunit 23	29	19.0854	16.7336	16.3947	17.8046	13.9196	16.062	1.0243	3843.66	3370.03	3301.77	3585.72	2803.3	3234.78	0.812036
sp|P22033|MUTA_HUMAN	MUT	MUTA_HUMAN Methylmalonyl-CoA mutase, mitochondrial	24	18.3782	16.6577	16.6868	17.458	14.3356	16.4838	1.02427	2296.93	2081.9	2085.54	2181.93	1791.69	2060.17	0.757755
sp|Q9Y446|PKP3_HUMAN	PKP3	PKP3_HUMAN Plakophilin-3	31	18.5102	17.1175	16.1282	16.6963	14.7624	16.7853	1.02426	2248.15	2078.99	1958.84	2027.84	1792.96	2038.65	0.735471
sp|Q99747|SNAG_HUMAN	NAPG	SNAG_HUMAN Gamma-soluble NSF attachment protein	18	18.2889	16.7192	16.7127	16.7027	14.4	17.1766	1.02423	2386.3	2181.49	2180.64	2179.33	1878.89	2241.16	0.744
sp|Q9NVS2|RT18A_HUMAN	MRPS18A	RT18A_HUMAN 28S ribosomal protein S18a, mitochondrial	4	17.7591	17.5736	17.4862	16.7478	14.1564	16.277	1.02422	223.202	220.871	219.773	210.492	177.922	204.575	0.759809
sp|A1L390|PKHG3_HUMAN	PLEKHG3	PKHG3_HUMAN Pleckstrin homology domain-containing family G member 3	2	19.4623	16.392	15.696	16.9745	14.2434	17.2318	1.02422	242.291	204.068	195.403	211.319	177.32	214.524	0.812542
sp|Q68CZ2|TENS3_HUMAN	TNS3	TENS3_HUMAN Tensin-3	66	18.851	17.7878	16.7412	17.0829	13.8095	15.7276	1.02422	6579.7	6208.59	5843.28	5962.55	4820.02	5489.5	0.813351
sp|Q9Y285|SYFA_HUMAN	FARSA	SYFA_HUMAN Phenylalanine--tRNA ligase alpha subunit	34	18.9745	16.8058	16.6736	17.4524	13.7538	16.3399	1.02421	2567.18	2273.76	2255.87	2361.24	1860.84	2210.73	0.80904
sp|P48634|PRC2A_HUMAN	PRRC2A	PRC2A_HUMAN Protein PRRC2A	36	17.7729	17.1	16.8435	16.5042	14.7866	16.9927	1.02417	4341.47	4177.11	4114.45	4031.57	3612	4150.9	0.681592
sp|Q7Z5K2-3|WAPL_HUMAN	WAPAL	WAPL_HUMAN Isoform 3 of Wings apart-like protein homolog	33	18.3467	17.3231	16.6961	16.8358	14.3606	16.4376	1.02415	3344.54	3157.94	3043.64	3069.1	2617.88	2996.52	0.753899
sp|O95825|QORL1_HUMAN	CRYZL1	QORL1_HUMAN Quinone oxidoreductase-like protein 1	7	18.4902	16.724	16.9682	17.9993	13.9462	15.8721	1.0241	468.337	423.601	429.785	455.903	353.243	402.023	0.800695
sp|Q96GC9|VMP1_HUMAN	VMP1	VMP1_HUMAN Vacuole membrane protein 1	2	16.6065	16.7316	17.7359	16.8101	15.0622	17.0536	1.0241	355.641	358.32	379.828	360.001	322.569	365.215	0.638045
sp|Q96PU5|NED4L_HUMAN	NEDD4L	NED4L_HUMAN E3 ubiquitin-protein ligase NEDD4-like	6	18.5418	16.9454	17.1483	17.7957	13.7146	15.8542	1.0241	466.907	426.706	431.817	448.117	345.351	399.229	0.809411
sp|O75179|ANR17_HUMAN	ANKRD17	ANR17_HUMAN Ankyrin repeat domain-containing protein 17	17	18.6467	16.5934	16.2473	17.1533	14.511	16.8483	1.02409	1606.3	1429.42	1399.62	1477.66	1250.04	1451.39	0.759458
sp|P26038|MOES_HUMAN	MSN	MOES_HUMAN Moesin	101	18.2651	16.865	16.5592	16.5477	14.5809	17.182	1.02408	10809.6	9981.05	9800.03	9793.23	8629.27	10168.7	0.732153
sp|P20340|RAB6A_HUMAN	RAB6A	RAB6A_HUMAN Ras-related protein Rab-6A	1	22.3045	17.8804	16.3726	17.181	10.7286	15.5329	1.02406	85.1441	68.2559	62.4999	65.5858	40.9549	59.2944	0.913197
sp|O75530-2|EED_HUMAN	EED	EED_HUMAN Isoform 2 of Polycomb protein EED	11	18.7255	16.994	16.301	17.2608	14.3794	16.3392	1.02405	1568.34	1423.32	1365.28	1445.66	1204.33	1368.47	0.773632
sp|Q6ZNB6|NFXL1_HUMAN	NFXL1	NFXL1_HUMAN NF-X1-type zinc finger protein NFXL1	27	17.9715	17.4425	17.6623	16.6974	13.7722	16.454	1.02404	2988.45	2900.49	2937.04	2776.58	2290.16	2736.12	0.788934
sp|O95218|ZRAB2_HUMAN	ZRANB2	ZRAB2_HUMAN Zinc finger Ran-binding domain-containing protein 2	16	17.5518	17.9076	17.2689	15.9246	14.5854	16.7617	1.02404	2296.2	2342.74	2259.19	2083.33	1908.12	2192.84	0.738494
sp|P47895|AL1A3_HUMAN	ALDH1A3	AL1A3_HUMAN Aldehyde dehydrogenase family 1 member A3	17	21.6785	19.7529	15.5052	15.1801	12.2224	15.6608	1.02404	2755.63	2510.86	1970.92	1929.59	1553.63	1990.69	0.90541
sp|Q8TE77|SSH3_HUMAN	SSH3	SSH3_HUMAN Protein phosphatase Slingshot homolog 3	11	18.5426	17.2598	17.4179	17.3962	13.4457	15.9378	1.02404	1013.71	943.585	952.226	951.041	735.068	871.309	0.818364
sp|Q13885|TBB2A_HUMAN	TUBB2A	TBB2A_HUMAN Tubulin beta-2A chain	95	18.9462	17.3184	16.9877	17.6222	13.4723	15.6532	1.02404	11304.8	10333.5	10136.2	10514.8	8038.62	9339.96	0.828708
sp|P29373|RABP2_HUMAN	CRABP2	RABP2_HUMAN Cellular retinoic acid-binding protein 2	5	19.6472	17.6324	17.3777	17.7618	12.3815	15.1995	1.02403	347.079	311.487	306.987	313.773	218.728	268.508	0.871858
sp|Q9Y5Y2|NUBP2_HUMAN	NUBP2	NUBP2_HUMAN Cytosolic Fe-S cluster assembly factor NUBP2	12	19.2727	16.6414	16.4162	18.0706	13.718	15.8811	1.02401	1016.84	878.006	866.125	953.416	723.766	837.896	0.830172
sp|Q9Y5V0|ZN706_HUMAN	ZNF706	ZN706_HUMAN Zinc finger protein 706	2	19.6281	17.7897	15.2298	16.4948	14.5493	16.3083	1.024	202.36	183.406	157.014	170.056	149.998	168.133	0.823363
sp|Q7KZF4|SND1_HUMAN	SND1	SND1_HUMAN Staphylococcal nuclease domain-containing protein 1	83	19.018	17.5933	16.7367	16.8083	13.653	16.1908	1.02398	10919.1	10101.1	9609.3	9650.4	7838.79	9295.88	0.817936
sp|Q16563|SYPL1_HUMAN	SYPL1	SYPL1_HUMAN Synaptophysin-like protein 1	2	19.8539	18.7291	17.3359	16.6232	12.218	15.2398	1.02397	194.59	183.566	169.91	162.926	119.75	149.367	0.880522
sp|Q8NHQ9|DDX55_HUMAN	DDX55	DDX55_HUMAN ATP-dependent RNA helicase DDX55	11	18.8967	16.5261	15.3618	16.4103	15.1495	17.6556	1.02396	1275.27	1115.28	1036.71	1107.47	1022.38	1191.51	0.772963
sp|Q29RF7|PDS5A_HUMAN	PDS5A	PDS5A_HUMAN Sister chromatid cohesion protein PDS5 homolog A	46	18.3004	16.9251	16.5169	17.1351	14.5908	16.5317	1.02396	6072.2	5615.85	5480.42	5685.55	4841.32	5485.33	0.734646
sp|O15111|IKKA_HUMAN	CHUK	IKKA_HUMAN Inhibitor of nuclear factor kappa-B kinase subunit alpha	13	19.1433	17.1389	16.2619	16.8735	14.0031	16.5793	1.02395	2165.2	1938.5	1839.3	1908.48	1583.83	1875.2	0.805081
sp|O60287|NPA1P_HUMAN	URB1	NPA1P_HUMAN Nucleolar pre-ribosomal-associated protein 1	42	19.0022	16.5271	16.2116	17.4444	14.1948	16.6199	1.02394	4124.55	3587.32	3518.84	3786.43	3081.08	3607.47	0.795585
sp|Q9Y570|PPME1_HUMAN	PPME1	PPME1_HUMAN Protein phosphatase methylesterase 1	27	18.792	16.9115	16.378	17.1483	14.2388	16.5315	1.02393	2753.09	2477.6	2399.43	2512.28	2086.03	2421.93	0.78129
sp|P13807|GYS1_HUMAN	GYS1	GYS1_HUMAN Glycogen [starch] synthase, muscle	14	18.8475	16.8914	16.7316	17.7713	13.8302	15.928	1.02391	1077.62	965.777	956.637	1016.08	790.747	910.693	0.811809
sp|Q96GI7|FA89A_HUMAN	FAM89A	FA89A_HUMAN Protein FAM89A	1	18.1262	15.2878	16.5918	17.9972	14.6919	17.3051	1.02389	59.9934	50.5989	54.915	59.5663	48.6267	57.2759	0.774494
sp|O95619|YETS4_HUMAN	YEATS4	YETS4_HUMAN YEATS domain-containing protein 4	3	18.4442	17.3601	17.6911	16.8504	13.2747	16.3795	1.02388	350.212	329.627	335.912	319.949	252.055	311.007	0.821932
sp|Q9H6F5|CCD86_HUMAN	CCDC86	CCD86_HUMAN Coiled-coil domain-containing protein 86	4	19.3497	18.7211	14.7638	14.9076	15.297	16.9608	1.02386	1084.31	1049.08	827.331	835.386	857.208	950.442	0.839568
sp|Q03001|DYST_HUMAN	DST	DYST_HUMAN Dystonin	92	18.0692	16.3948	16.5173	16.7711	14.8244	17.4232	1.02384	8657.39	7855.14	7913.84	8035.43	7102.7	8347.87	0.710187
sp|Q14151|SAFB2_HUMAN	SAFB2	SAFB2_HUMAN Scaffold attachment factor B2	42	17.37	17.1108	17.0907	17.0696	14.9506	16.4084	1.02383	5295.97	5216.94	5210.81	5204.39	4558.32	5002.8	0.648332
sp|Q969V3|NCLN_HUMAN	NCLN	NCLN_HUMAN Nicalin	12	17.9437	15.7656	16.0896	17.3175	15.3787	17.5049	1.0238	1282.38	1126.71	1149.87	1237.62	1099.06	1251.02	0.69883
sp|P67812|SC11A_HUMAN	SEC11A	SC11A_HUMAN Signal peptidase complex catalytic subunit SEC11A	10	17.938	16.9074	16.6245	17.1009	14.8496	16.5797	1.0238	1301.18	1226.42	1205.91	1240.46	1077.16	1202.65	0.688124
sp|P62314|SMD1_HUMAN	SNRPD1	SMD1_HUMAN Small nuclear ribonucleoprotein Sm D1	16	18.8926	16.6043	16.4638	17.7953	14.0557	16.1884	1.0238	1325.27	1164.75	1154.9	1248.3	985.979	1135.58	0.803831
sp|Q13825|AUHM_HUMAN	AUH	AUHM_HUMAN Methylglutaconyl-CoA hydratase, mitochondrial	4	19.7194	17.9208	15.4313	16.7291	14.2621	15.9373	1.02377	637.417	579.277	498.806	540.759	461.014	515.164	0.834532
sp|Q9HAV4|XPO5_HUMAN	XPO5	XPO5_HUMAN Exportin-5	61	18.9797	16.902	16.1682	17.1097	14.2654	16.575	1.02375	9645.58	8589.71	8216.78	8695.28	7249.76	8423.51	0.790636
sp|P04637|P53_HUMAN	TP53	P53_HUMAN Cellular tumor antigen p53	30	18.0378	18.1587	17.9415	17.4034	13.4342	15.0243	1.02374	4643.57	4674.71	4618.79	4480.25	3458.46	3867.81	0.837656
sp|Q9BZK7|TBL1R_HUMAN	TBL1XR1	TBL1R_HUMAN F-box-like/WD repeat-containing protein TBL1XR1	29	18.2438	17.5641	16.8181	16.9641	14.3521	16.0578	1.02372	3056.52	2942.65	2817.67	2842.13	2404.51	2690.29	0.764487
sp|Q9H0W8|SMG9_HUMAN	SMG9	SMG9_HUMAN Protein SMG9	5	19.0928	15.9859	16.3343	17.3282	13.9876	17.2712	1.02369	324.35	271.57	277.488	294.373	237.623	293.405	0.812355
sp|Q8N5K1|CISD2_HUMAN	CISD2	CISD2_HUMAN CDGSH iron-sulfur domain-containing protein 2	13	18.6625	16.9965	16.4539	16.8682	14.2984	16.7205	1.02369	2405.2	2190.48	2120.56	2173.95	1842.76	2154.92	0.772711
sp|Q9ULJ7|ANR50_HUMAN	ANKRD50	ANR50_HUMAN Ankyrin repeat domain-containing protein 50	2	18.2029	16.5511	16.5895	16.1076	14.6232	17.9257	1.02365	194.608	176.949	177.359	172.207	156.337	191.644	0.756029
sp|P04179|SODM_HUMAN	SOD2	SODM_HUMAN Superoxide dismutase [Mn], mitochondrial	16	18.4638	16.9484	16.8071	16.8336	14.1451	16.802	1.02364	1830.05	1679.84	1665.83	1668.47	1402	1665.33	0.772525
sp|Q99418|CYH2_HUMAN	CYTH2	CYH2_HUMAN Cytohesin-2	1	18.6878	17.6112	16.4539	16.8983	14.2749	16.0739	1.02361	96.629	91.0627	85.0782	87.3763	73.8115	83.1136	0.787452
sp|Q9BW27|NUP85_HUMAN	NUP85	NUP85_HUMAN Nuclear pore complex protein Nup85	26	18.6693	16.5553	16.2052	17.4846	14.5426	16.543	1.02359	1934.33	1715.3	1679.02	1811.59	1506.77	1714.02	0.769405
sp|P40763|STAT3_HUMAN	STAT3	STAT3_HUMAN Signal transducer and activator of transcription 3	7	19.3953	16.4081	14.7344	15.7422	15.2877	18.4322	1.02358	368.302	311.578	279.795	298.932	290.302	350.013	0.82832
sp|Q9Y4E6|WDR7_HUMAN	WDR7	WDR7_HUMAN WD repeat-containing protein 7	2	19.4198	17.2394	16.9865	17.167	13.0116	16.1758	1.02356	397.335	352.724	347.549	351.241	266.221	330.962	0.848033
sp|O00488|ZN593_HUMAN	ZNF593	ZN593_HUMAN Zinc finger protein 593	2	19.4397	18.0682	15.7351	15.7946	14.2436	16.7189	1.02354	179.662	166.987	145.424	145.974	131.64	154.517	0.828767
sp|Q9NQT8|KI13B_HUMAN	KIF13B	KI13B_HUMAN Kinesin-like protein KIF13B	28	18.7114	16.8642	16.772	17.5358	13.9356	16.1811	1.02352	2653.4	2391.45	2378.38	2486.69	1976.16	2294.59	0.801342
sp|Q03252|LMNB2_HUMAN	LMNB2	LMNB2_HUMAN Lamin-B2	45	17.6355	17.3064	16.7799	16.8704	15.0037	16.4041	1.02351	5304.47	5205.48	5047.11	5074.33	4512.86	4934.09	0.660468
sp|Q9UL12|SARDH_HUMAN	SARDH	SARDH_HUMAN Sarcosine dehydrogenase, mitochondrial	1	17.5845	16.9282	15.6247	16.506	16.2103	17.1464	1.02349	97.7821	94.1324	86.8842	91.7846	90.1403	95.3456	0.560531
sp|Q9P016|THYN1_HUMAN	THYN1	THYN1_HUMAN Thymocyte nuclear protein 1	30	18.2116	16.9494	16.8909	17.2375	14.3188	16.3918	1.02342	5020.72	4672.73	4656.62	4752.16	3947.52	4519	0.758058
sp|Q8WW12|PCNP_HUMAN	PCNP	PCNP_HUMAN PEST proteolytic signal-containing nuclear protein	9	16.319	18.2584	17.424	16.0936	15.6788	16.2262	1.0234	1150.43	1287.16	1228.33	1134.55	1105.3	1143.89	0.679387
sp|P59190|RAB15_HUMAN	RAB15	RAB15_HUMAN Ras-related protein Rab-15	7	19.1612	17.1333	16.015	17.1546	14.2459	16.29	1.02339	2148.71	1921.3	1795.9	1923.69	1597.51	1826.73	0.805594
sp|O95455|TGDS_HUMAN	TGDS	TGDS_HUMAN dTDP-D-glucose 4,6-dehydratase	2	17.9271	15.7416	17.2238	17.2881	14.2718	17.5476	1.02336	241.565	212.115	232.088	232.955	192.31	236.452	0.774169
sp|Q92599|SEPT8_HUMAN	39692	SEPT8_HUMAN Septin-8	12	19.2066	16.9078	16.548	17.0957	13.6683	16.5736	1.02335	1868.57	1644.93	1609.93	1663.21	1329.76	1612.42	0.822497
sp|Q9UH99-2|SUN2_HUMAN	SUN2	SUN2_HUMAN Isoform 2 of SUN domain-containing protein 2	1	19.636	18.5517	15.3739	15.056	14.4136	16.9687	1.02333	104.753	98.9689	82.016	80.3203	76.8931	90.5238	0.849314
sp|P04066|FUCO_HUMAN	FUCA1	FUCO_HUMAN Tissue alpha-L-fucosidase	5	19.1931	18.8236	17.1741	17.4278	13.057	14.3244	1.0233	789.417	774.219	706.377	716.812	537.038	589.165	0.872382
sp|Q9UBK7-3|RBL2A_HUMAN	RABL2A	RBL2A_HUMAN Isoform 3 of Rab-like protein 2A	3	20.4113	17.936	16.7683	16.5093	12.246	16.1291	1.02324	200.306	176.015	164.556	162.013	120.176	158.283	0.882172
sp|Q8NFD5-3|ARI1B_HUMAN	ARID1B	ARI1B_HUMAN Isoform 3 of AT-rich interactive domain-containing protein 1B	13	18.3049	16.6126	16.0414	16.4511	15.0797	17.5103	1.02323	919.646	834.621	805.928	826.511	757.608	879.723	0.72433
sp|Q86XZ4|SPAS2_HUMAN	SPATS2	SPAS2_HUMAN Spermatogenesis-associated serine-rich protein 2	17	18.2494	16.9637	17.0351	17.24	14.1417	16.3701	1.02322	2015.79	1873.77	1881.65	1904.28	1562.05	1808.2	0.773998
sp|Q9NQX7|ITM2C_HUMAN	ITM2C	ITM2C_HUMAN Integral membrane protein 2C	2	20.3963	16.9361	17.8517	18.1114	11.1789	15.5256	1.02319	208.893	173.454	182.832	185.492	114.491	159.009	0.899767
sp|Q86V81|THOC4_HUMAN	ALYREF	THOC4_HUMAN THO complex subunit 4	35	16.6405	16.5586	16.7288	16.5339	16.058	17.4802	1.02317	3699.84	3681.63	3719.48	3676.13	3570.33	3886.54	0.367139
sp|Q9H9Q4|NHEJ1_HUMAN	NHEJ1	NHEJ1_HUMAN Non-homologous end-joining factor 1	7	20.7587	17.4417	16.0261	17.1311	12.6426	15.9999	1.02317	546.149	458.88	421.635	450.708	332.618	420.946	0.881034
sp|Q9NZV5|SELN_HUMAN	SEPN1	SELN_HUMAN Selenoprotein N	4	19.983	17.8812	15.7601	16.1326	13.6844	16.5587	1.02317	497.581	445.245	392.431	401.705	340.746	412.314	0.852613
sp|P80217-2|IN35_HUMAN	IFI35	IN35_HUMAN Isoform 2 of Interferon-induced 35 kDa protein	4	18.6127	17.7664	16.9358	16.8971	13.8793	15.9088	1.02315	445.095	424.856	404.994	404.068	331.902	380.434	0.81004
sp|P53621|COPA_HUMAN	COPA	COPA_HUMAN Coatomer subunit alpha	118	18.3144	17.0761	16.8289	17.3158	14.2848	16.1799	1.02314	12828.3	11961	11787.8	12128.8	10005.8	11333.2	0.771414
sp|P15559|NQO1_HUMAN	NQO1	NQO1_HUMAN NAD(P)H dehydrogenase [quinone] 1	59	21.1288	19.1684	16.5932	16.6951	11.7063	14.7081	1.02313	9745.33	8841.11	7653.37	7700.37	5399.34	6783.88	0.90539
sp|O43678|NDUA2_HUMAN	NDUFA2	NDUA2_HUMAN NADH dehydrogenase [ubiquinone] 1 alpha subcomplex subunit 2	10	18.7157	17.7047	16.1935	16.3648	14.5199	16.5015	1.0231	1143.13	1081.39	989.082	999.543	886.859	1007.89	0.782888
sp|Q96T66|NMNA3_HUMAN	NMNAT3	NMNA3_HUMAN Nicotinamide mononucleotide adenylyltransferase 3	8	18.5757	16.6404	16.2193	17.0088	14.6345	16.9212	1.02308	927.148	830.549	809.534	848.94	730.435	844.569	0.757542
sp|Q01518-2|CAP1_HUMAN	CAP1	CAP1_HUMAN Isoform 2 of Adenylyl cyclase-associated protein 1	2	19.3556	16.8428	16.2543	17.3425	13.82	16.3848	1.02307	220.472	191.85	185.147	197.542	157.418	186.634	0.826613
sp|P52564|MP2K6_HUMAN	MAP2K6	MP2K6_HUMAN Dual specificity mitogen-activated protein kinase kinase 6	1	17.927	15.1061	17.1289	19.2964	14.3741	16.1675	1.02306	137.062	115.495	130.96	147.532	109.898	123.61	0.829697
sp|Q99551|MTERF_HUMAN	MTERF	MTERF_HUMAN Transcription termination factor, mitochondrial	2	19.9984	17.1043	16.8989	17.4212	12.5331	16.0442	1.02305	363.45	310.853	307.12	316.613	227.776	291.587	0.871621
sp|P33527-9|MRP1_HUMAN	ABCC1	MRP1_HUMAN Isoform 9 of Multidrug resistance-associated protein 1	28	19.2969	17.6257	16.3643	17.0647	13.7693	15.8791	1.02304	2873.69	2624.82	2436.97	2541.28	2050.52	2364.71	0.832053
sp|P49754|VPS41_HUMAN	VPS41	VPS41_HUMAN Vacuolar protein sorting-associated protein 41 homolog	7	19.2737	17.4356	17.3787	18.487	12.7784	14.6465	1.02303	612.93	554.476	552.665	587.912	406.371	465.777	0.87389
sp|Q6S8J3|POTEE_HUMAN	POTEE	POTEE_HUMAN POTE ankyrin domain family member E	238	19.2847	16.336	16.5839	17.9421	13.5624	16.291	1.02302	22399.2	18974.3	19262.2	20839.7	15752.7	18922	0.838049
sp|Q96ME7|ZN512_HUMAN	ZNF512	ZN512_HUMAN Zinc finger protein 512	6	17.7564	16.9863	15.9454	16.838	15.7298	16.7441	1.023	578.335	553.25	519.347	548.421	512.327	545.363	0.589254
sp|Q969K3-2|RNF34_HUMAN	RNF34	RNF34_HUMAN Isoform 2 of E3 ubiquitin-protein ligase RNF34	2	19.5924	18.2823	16.9595	17.4216	12.8798	14.8644	1.02299	125.655	117.253	108.769	111.733	82.6042	95.3322	0.871979
sp|Q9BT78|CSN4_HUMAN	COPS4	CSN4_HUMAN COP9 signalosome complex subunit 4	27	18.981	16.8252	16.7559	17.7499	13.6958	15.9922	1.02295	3401.28	3014.98	3002.55	3180.67	2454.21	2865.7	0.826233
sp|Q92830|KAT2A_HUMAN	KAT2A	KAT2A_HUMAN Histone acetyltransferase KAT2A	8	18.867	16.8643	16.2032	17.0385	14.3626	16.6643	1.02295	745.237	666.132	640.017	673.012	567.315	658.232	0.787519
sp|P43304|GPDM_HUMAN	GPD2	GPDM_HUMAN Glycerol-3-phosphate dehydrogenase, mitochondrial	53	19.0597	17.2757	16.6052	17.3683	13.7686	15.9225	1.02292	5963.05	5404.92	5195.15	5433.88	4307.66	4981.54	0.824839
sp|P56181|NDUV3_HUMAN	NDUFV3	NDUV3_HUMAN NADH dehydrogenase [ubiquinone] flavoprotein 3, mitochondrial	1	20.832	17.9344	13.9226	16.944	14.6795	15.6875	1.0229	164.275	141.425	109.789	133.615	115.758	123.707	0.876734
sp|O75600-2|KBL_HUMAN	GCAT	KBL_HUMAN Isoform 2 of 2-amino-3-ketobutyrate coenzyme A ligase, mitochondrial	2	17.0005	15.8611	17.7026	16.8071	14.7316	17.8971	1.02287	126.766	118.27	132.002	125.324	109.848	133.451	0.742973
sp|Q92621|NU205_HUMAN	NUP205	NU205_HUMAN Nuclear pore complex protein Nup205	87	18.7625	16.7947	16.3622	17.0677	14.3102	16.7027	1.02286	11685	10459.4	10190.1	10629.4	8912.14	10402.1	0.784975
sp|Q9BYD1|RM13_HUMAN	MRPL13	RM13_HUMAN 39S ribosomal protein L13, mitochondrial	15	18.3568	16.6893	16.864	17.2868	14.2142	16.5889	1.02286	2127.99	1934.68	1954.94	2003.95	1647.76	1923.04	0.774836
sp|P36404|ARL2_HUMAN	ARL2	ARL2_HUMAN ADP-ribosylation factor-like protein 2	5	19.4818	17.8048	16.382	16.8605	13.5712	15.8997	1.02286	900.839	823.295	757.501	779.627	627.529	735.203	0.843903
sp|Q9Y2R0|COA3_HUMAN	COA3	COA3_HUMAN Cytochrome c oxidase assembly protein 3 homolog, mitochondrial	5	18.871	16.8025	16.025	16.9102	14.5392	16.8521	1.02285	842.133	749.823	715.128	754.632	648.823	752.04	0.781825
sp|Q6R327-3|RICTR_HUMAN	RICTOR	RICTR_HUMAN Isoform 3 of Rapamycin-insensitive companion of mTOR	12	18.5795	17.2179	16.4215	17.3405	14.4342	16.0064	1.02285	984.224	912.096	869.91	918.593	764.632	847.918	0.781691
sp|Q9P000|COMD9_HUMAN	COMMD9	COMD9_HUMAN COMM domain-containing protein 9	11	19.0556	16.9195	16.2722	17.2081	14.1078	16.4367	1.02283	1103.09	979.44	941.969	996.148	816.675	951.493	0.808027
sp|Q9Y2G8|DJC16_HUMAN	DNAJC16	DJC16_HUMAN DnaJ homolog subfamily C member 16	2	17.5319	15.5787	16.4823	18.0534	15.4223	16.9314	1.0228	323.953	287.861	304.558	333.589	284.97	312.855	0.709699
sp|P60228|EIF3E_HUMAN	EIF3E	EIF3E_HUMAN Eukaryotic translation initiation factor 3 subunit E	47	19.1318	17.068	16.158	17.1216	14.1469	16.3737	1.02279	6194	5525.85	5231.23	5543.22	4580.13	5301.06	0.810691
sp|P52739|ZN131_HUMAN	ZNF131	ZN131_HUMAN Zinc finger protein 131	3	19.5929	15.5275	16.5251	18.0412	13.3188	16.9945	1.02278	160.228	126.982	135.14	147.539	108.919	138.979	0.856877
sp|Q5JPE7|NOMO2_HUMAN	NOMO2	NOMO2_HUMAN Nodal modulator 2	54	18.992	17.1984	16.632	17.257	13.8129	16.1077	1.02278	5838.27	5286.92	5112.81	5304.93	4246.18	4951.63	0.819744
sp|Q6P587|FAHD1_HUMAN	FAHD1	FAHD1_HUMAN Acylpyruvase FAHD1, mitochondrial	7	18.8092	16.4324	16.9555	17.9291	13.6728	16.2009	1.02275	529.812	462.864	477.596	505.023	385.132	456.342	0.825838
sp|P83436|COG7_HUMAN	COG7	COG7_HUMAN Conserved oligomeric Golgi complex subunit 7	21	18.9024	16.8879	16.3156	17.5622	14.2196	16.1123	1.02275	1433.47	1280.7	1237.3	1331.83	1078.35	1221.88	0.804473
sp|Q92576|PHF3_HUMAN	PHF3	PHF3_HUMAN PHD finger protein 3	18	17.9393	16.1407	16.2056	17.0618	15.2929	17.3598	1.02275	1919.01	1726.61	1733.56	1825.14	1635.92	1857.02	0.684916
sp|P25788|PSA3_HUMAN	PSMA3	PSA3_HUMAN Proteasome subunit alpha type-3	30	18.6936	17.1106	17.2988	17.2266	13.4457	16.2248	1.02273	4985.39	4563.22	4613.41	4594.16	3585.84	4327	0.826467
sp|P11387|TOP1_HUMAN	TOP1	TOP1_HUMAN DNA topoisomerase 1	69	18.4647	17.5562	16.9239	16.8627	14.0501	16.1425	1.02271	8819.53	8385.61	8083.58	8054.37	6710.92	7710.34	0.7963
sp|O14975|S27A2_HUMAN	SLC27A2	S27A2_HUMAN Very long-chain acyl-CoA synthetase	19	19.347	18.5749	16.9069	17.2617	13.1848	14.7247	1.02271	1750.89	1681.02	1530.06	1562.17	1193.22	1332.58	0.868363
sp|Q9UKT5|FBX4_HUMAN	FBXO4	FBX4_HUMAN F-box only protein 4	7	19.9165	17.0874	16.1204	17.7228	13.4018	15.751	1.0227	805.277	690.887	651.792	716.58	541.871	636.854	0.859072
sp|Q86YS7-2|C2CD5_HUMAN	C2CD5	C2CD5_HUMAN Isoform 2 of C2 domain-containing protein 5	25	18.8211	17.2632	16.8901	17.6119	13.7276	15.6862	1.0227	2590.4	2375.99	2324.64	2423.98	1889.37	2158.94	0.826415
sp|P62330|ARF6_HUMAN	ARF6	ARF6_HUMAN ADP-ribosylation factor 6	13	18.5515	15.6917	15.9332	18.2355	14.955	16.6331	1.02267	2127	1799.12	1826.8	2090.77	1714.64	1907.04	0.788971
sp|P29590|PML_HUMAN	PML	PML_HUMAN Protein PML	24	18.2283	17.1257	17.1953	17.7075	14.0162	15.727	1.02266	2257.61	2121.05	2129.67	2193.11	1735.93	1947.82	0.80244
sp|P11940|PABP1_HUMAN	PABPC1	PABP1_HUMAN Polyadenylate-binding protein 1	61	17.5268	17.3003	17.0827	16.7129	14.8305	16.5467	1.02265	9284.38	9164.43	9049.14	8853.25	7856.11	8765.19	0.688434
sp|A5A3E0|POTEF_HUMAN	POTEF	POTEF_HUMAN POTE ankyrin domain family member F	9	20.8762	16.1124	16.2221	19.1423	12.3418	15.3051	1.02265	676.512	522.136	525.693	620.324	399.947	495.976	0.897845
sp|Q9UPP1|PHF8_HUMAN	PHF8	PHF8_HUMAN Histone lysine demethylase PHF8	11	18.6845	17.1907	16.1655	16.6388	14.5917	16.7288	1.02258	1007.51	926.958	871.676	897.194	786.814	902.049	0.772677
sp|Q02790|FKBP4_HUMAN	FKBP4	FKBP4_HUMAN Peptidyl-prolyl cis-trans isomerase FKBP4	85	17.9547	17.1205	16.481	16.04	15.0062	17.3975	1.02257	10616.8	10123.6	9745.44	9484.68	8873.35	10287.4	0.714339
sp|P61009|SPCS3_HUMAN	SPCS3	SPCS3_HUMAN Signal peptidase complex subunit 3	7	18.8266	16.8388	16.5862	16.9926	14.0295	16.7263	1.02256	928.826	830.759	818.295	838.344	692.16	825.207	0.802041
sp|Q9BXW9|FACD2_HUMAN	FANCD2	FACD2_HUMAN Fanconi anemia group D2 protein	30	18.3983	16.6858	17.1379	17.7486	13.9063	16.1231	1.02255	3426.1	3107.2	3191.38	3305.12	2589.6	3002.42	0.806457
sp|Q8IUH4|ZDH13_HUMAN	ZDHHC13	ZDH13_HUMAN Palmitoyltransferase ZDHHC13	5	18.7353	16.8176	16.1766	17.2808	14.531	16.4587	1.02254	505.805	454.031	436.728	466.536	392.299	444.342	0.780507
sp|Q9Y4I1|MYO5A_HUMAN	MYO5A	MYO5A_HUMAN Unconventional myosin-Va	13	19.1617	17.3023	16.6118	17.2943	13.6695	15.9603	1.02253	1764.16	1592.97	1529.4	1592.23	1258.51	1469.42	0.832816
sp|Q9H079|KTBL1_HUMAN	KATNBL1	KTBL1_HUMAN KATNB1-like protein 1	1	20.9413	16.8044	14.9968	17.5988	13.505	16.1538	1.02253	51.4426	41.2801	36.8398	43.2315	33.1752	39.6819	0.880064
sp|Q96FZ2|HMCES_HUMAN	HMCES	HMCES_HUMAN Embryonic stem cell-specific 5-hydroxymethylcytosine-binding protein	11	18.4551	16.745	16.6932	17.737	14.2948	16.0749	1.02253	1291.82	1172.12	1168.5	1241.56	1000.61	1125.21	0.789171
sp|P55884-2|EIF3B_HUMAN	EIF3B	EIF3B_HUMAN Isoform 2 of Eukaryotic translation initiation factor 3 subunit B	71	18.8402	16.866	16.6156	17.2676	13.9878	16.4228	1.02251	9768.36	8744.75	8614.97	8953	7252.48	8514.99	0.807275
sp|Q14376|GALE_HUMAN	GALE	GALE_HUMAN UDP-glucose 4-epimerase	18	19.0114	16.4806	16.3572	17.8077	14.0755	16.2676	1.02249	1768.18	1532.8	1521.33	1656.24	1309.11	1512.99	0.81766
sp|P51531|SMCA2_HUMAN	SMARCA2	SMCA2_HUMAN Probable global transcription activator SNF2L2	6	17.8958	16.2719	16.279	17.1564	15.2696	17.1273	1.02247	756.327	687.699	687.999	725.08	645.337	723.848	0.674164
sp|Q96IX5|USMG5_HUMAN	USMG5	USMG5_HUMAN Up-regulated during skeletal muscle growth protein 5	1	18.1681	16.463	16.0769	18.223	15.2008	15.8682	1.02242	62.7999	56.906	55.5716	62.9895	52.5431	54.85	0.75988
sp|Q63HN8-4|RN213_HUMAN	RNF213	RN213_HUMAN Isoform 2 of E3 ubiquitin-protein ligase RNF213	71	18.9446	16.8731	17.1644	17.8542	13.3378	15.8259	1.02238	7143.54	6362.46	6472.28	6732.38	5029.37	5967.58	0.8438
sp|Q9Y5M8|SRPRB_HUMAN	SRPRB	SRPRB_HUMAN Signal recognition particle receptor subunit beta	17	18.7948	16.3914	15.8498	17.6253	14.8025	16.5361	1.02236	1584.37	1381.77	1336.11	1485.78	1247.82	1393.96	0.783933
sp|P49736|MCM2_HUMAN	MCM2	MCM2_HUMAN DNA replication licensing factor MCM2	77	18.9815	16.9962	16.7366	17.7775	13.7291	15.7791	1.02236	8618.4	7717.01	7599.13	8071.76	6233.6	7164.38	0.832097
sp|P31150|GDIA_HUMAN	GDI1	GDIA_HUMAN Rab GDP dissociation inhibitor alpha	51	19.407	17.1463	16.5135	17.4432	13.5275	15.9626	1.02233	5323.98	4703.79	4530.2	4785.25	3711.06	4379.06	0.844281
sp|Q9UKA4|AKA11_HUMAN	AKAP11	AKA11_HUMAN A-kinase anchor protein 11	2	19.8765	17.4507	14.8104	15.4936	14.7611	17.6077	1.02233	111.817	98.1703	83.3168	87.1604	83.0394	99.0536	0.85029
sp|Q96RF0|SNX18_HUMAN	SNX18	SNX18_HUMAN Sorting nexin-18	1	18.6393	15.3903	15.9985	17.9965	14.8104	17.165	1.02232	76.0089	62.7598	65.2401	73.3878	60.3952	69.9967	0.801282
sp|Q9Y3F4|STRAP_HUMAN	STRAP	STRAP_HUMAN Serine-threonine kinase receptor-associated protein	44	18.4625	16.9195	16.4825	16.6105	14.5034	17.0216	1.02231	5114.34	4686.9	4565.84	4601.29	4017.62	4715.19	0.765062
sp|O15504|NUPL2_HUMAN	NUPL2	NUPL2_HUMAN Nucleoporin-like protein 2	6	19.3307	16.7298	15.1446	16.1637	14.9732	17.658	1.02231	642.841	556.349	503.631	537.522	497.933	587.215	0.81723
sp|P78346-2|RPP30_HUMAN	RPP30	RPP30_HUMAN Isoform 2 of Ribonuclease P protein subunit p30	19	18.9387	16.8576	17.2939	17.8089	13.2162	15.8848	1.0223	2851.44	2538.1	2603.79	2681.33	1989.84	2391.64	0.847304
sp|O00461|GOLI4_HUMAN	GOLIM4	GOLI4_HUMAN Golgi integral membrane protein 4	9	17.8988	17.2632	16.3181	16.4158	15.2326	16.8714	1.02226	784.634	756.771	715.34	719.623	667.756	739.596	0.674698
sp|Q9NRX2|RM17_HUMAN	MRPL17	RM17_HUMAN 39S ribosomal protein L17, mitochondrial	9	19.0366	16.9292	16.4562	17.175	13.9574	16.4456	1.02224	1076.33	957.179	930.435	971.078	789.152	929.834	0.816819
sp|Q96PY6-3|NEK1_HUMAN	NEK1	NEK1_HUMAN Isoform 3 of Serine/threonine-protein kinase Nek1	1	19.2395	15.3423	15.8614	18.7631	14.3495	16.4441	1.02223	84.486	67.3724	69.6519	82.3941	63.0124	72.2107	0.84547
sp|P08559-4|ODPA_HUMAN	PDHA1	ODPA_HUMAN Isoform 4 of Pyruvate dehydrogenase E1 component subunit alpha, somatic form, mitochondrial	32	17.1966	17.2033	17.3811	17.1603	14.8728	16.1859	1.02222	4581.51	4583.29	4630.67	4571.82	3962.4	4312.22	0.696252
sp|Q5XKP0|QIL1_HUMAN	QIL1	QIL1_HUMAN Protein QIL1	18	19.5797	17.8261	16.0787	17.0416	13.7925	15.6814	1.02221	1789.2	1628.96	1469.28	1557.27	1260.36	1432.98	0.848415
sp|Q01518|CAP1_HUMAN	CAP1	CAP1_HUMAN Adenylyl cyclase-associated protein 1	65	18.5624	16.8609	16.9946	17.3883	13.8942	16.2996	1.0222	8539.42	7756.69	7818.16	7999.31	6391.87	7498.46	0.807694
sp|P56537|IF6_HUMAN	EIF6	IF6_HUMAN Eukaryotic translation initiation factor 6	26	18.5894	16.8888	16.2543	16.9456	14.6075	16.7143	1.02219	2568.65	2333.66	2245.99	2341.51	2018.43	2309.55	0.767724
sp|Q08752|PPID_HUMAN	PPID	PPID_HUMAN Peptidyl-prolyl cis-trans isomerase D	46	18.8828	16.9925	16.5141	17.0079	14.0549	16.5477	1.02217	7089.97	6380.23	6200.59	6386.01	5277.24	6213.19	0.807219
sp|Q15102|PA1B3_HUMAN	PAFAH1B3	PA1B3_HUMAN Platelet-activating factor acetylhydrolase IB subunit gamma	18	18.6976	17.3073	17.0132	17.8264	13.7413	15.4141	1.02216	1730.18	1601.52	1574.32	1649.57	1271.55	1426.34	0.833608
sp|P25786-2|PSA1_HUMAN	PSMA1	PSA1_HUMAN Isoform Long of Proteasome subunit alpha type-1	44	17.5851	16.8863	17.4113	17.3566	14.4559	16.3048	1.02215	5908.41	5673.63	5850.04	5831.66	4857.04	5478.25	0.747829
sp|Q9NYC9|DYH9_HUMAN	DNAH9	DYH9_HUMAN Dynein heavy chain 9, axonemal	2	18.6723	16.9264	15.3933	16.7229	15.3873	16.8978	1.02213	684.757	620.729	564.508	613.267	564.289	619.68	0.755974
sp|Q9Y5K6|CD2AP_HUMAN	CD2AP	CD2AP_HUMAN CD2-associated protein	32	18.4785	17.1525	16.3552	16.8943	14.6195	16.5	1.02211	4119.11	3823.52	3645.79	3765.95	3258.87	3678.07	0.763537
sp|Q9HAD4|WDR41_HUMAN	WDR41	WDR41_HUMAN WD repeat-containing protein 41	9	18.7053	17.2498	17.1667	17.0508	13.5814	16.246	1.02211	615.549	567.654	564.918	561.104	446.934	534.619	0.825533
sp|Q6IPR3|TYW3_HUMAN	TYW3	TYW3_HUMAN tRNA wybutosine-synthesizing protein 3 homolog	2	19.7219	16.6848	17.3486	18.348	12.3832	15.5136	1.0221	104.997	88.8278	92.3617	97.6823	65.9264	82.5921	0.882512
sp|P68036-3|UB2L3_HUMAN	UBE2L3	UB2L3_HUMAN Isoform 3 of Ubiquitin-conjugating enzyme E2 L3	21	17.9859	16.1285	17.0616	17.2137	14.4067	17.2036	1.02207	2965.55	2659.29	2813.14	2838.23	2375.39	2836.56	0.763884
sp|Q9C0E2|XPO4_HUMAN	XPO4	XPO4_HUMAN Exportin-4	17	18.5063	15.9813	16.5464	18.2902	14.4018	16.274	1.02206	1592.39	1375.12	1423.74	1573.79	1239.21	1400.31	0.806503
sp|P28066|PSA5_HUMAN	PSMA5	PSA5_HUMAN Proteasome subunit alpha type-5	46	18.6225	16.621	16.919	16.6104	13.9143	17.3128	1.02201	4469.58	3989.2	4060.73	3986.67	3339.58	4155.26	0.807756
sp|A6NDG6|PGP_HUMAN	PGP	PGP_HUMAN Phosphoglycolate phosphatase	19	17.9393	17.1605	17.4527	17.5485	14.0638	15.8351	1.02201	1943.35	1858.99	1890.64	1901.02	1523.52	1715.41	0.797751
sp|O75818|RPP40_HUMAN	RPP40	RPP40_HUMAN Ribonuclease P protein subunit p40	15	19.1845	16.8244	16.9662	17.5723	13.3055	16.1471	1.02199	1776.46	1557.91	1571.04	1627.17	1232.07	1495.19	0.8471
sp|O60830-2|TI17B_HUMAN	TIMM17B	TI17B_HUMAN Isoform 2 of Mitochondrial import inner membrane translocase subunit Tim17-B	11	18.7886	16.8986	15.8229	16.9476	14.8451	16.6972	1.02197	860.896	774.295	725.01	776.542	680.206	765.071	0.775639
sp|Q99613|EIF3C_HUMAN	EIF3C	EIF3C_HUMAN Eukaryotic translation initiation factor 3 subunit C	45	17.5364	17.0948	16.7322	16.6796	15.188	16.7689	1.02197	5236.15	5104.3	4996.02	4980.32	4534.95	5006.98	0.632365
sp|P55036|PSMD4_HUMAN	PSMD4	PSMD4_HUMAN 26S proteasome non-ATPase regulatory subunit 4	25	18.7213	16.9788	16.8274	17.2375	13.9087	16.3262	1.02194	2876.95	2609.16	2585.9	2648.93	2137.38	2508.88	0.812241
sp|Q14571|ITPR2_HUMAN	ITPR2	ITPR2_HUMAN Inositol 1,4,5-trisphosphate receptor type 2	39	19.3489	17.7449	16.2356	16.8324	13.8734	15.9649	1.02192	3454.62	3168.25	2898.76	3005.32	2477.01	2850.43	0.838941
sp|Q9H3H5|GPT_HUMAN	DPAGT1	GPT_HUMAN UDP-N-acetylglucosamine--dolichyl-phosphate N-acetylglucosaminephosphotransferase	3	18.9516	17.866	15.7014	17.9544	14.8049	14.7216	1.02192	204.848	193.113	169.716	194.068	160.026	159.125	0.837207
sp|P42338|PK3CB_HUMAN	PIK3CB	PK3CB_HUMAN Phosphatidylinositol 4,5-bisphosphate 3-kinase catalytic subunit beta isoform	3	18.4269	16.9674	16.8985	17.0393	14.1327	16.5352	1.02191	396.652	365.235	363.753	366.784	304.217	355.933	0.789613
sp|Q96CD2|COAC_HUMAN	PPCDC	COAC_HUMAN Phosphopantothenoylcysteine decarboxylase	3	20.1614	16.1905	16.7771	18.4895	12.5208	15.8607	1.02186	221.648	177.993	184.442	203.268	137.649	174.368	0.885998
sp|P32969|RL9_HUMAN	RPL9	RL9_HUMAN 60S ribosomal protein L9	52	19.008	17.2156	16.9636	17.0107	13.4878	16.3143	1.02186	5685.44	5149.35	5073.97	5088.05	4034.31	4879.76	0.836256
sp|Q9BSB4|ATGA1_HUMAN	ATG101	ATGA1_HUMAN Autophagy-related protein 101	4	20.2359	18.1655	16.2602	16.9971	12.9637	15.3777	1.02185	232.431	208.65	186.765	195.229	148.902	176.629	0.880706
sp|Q15334|L2GL1_HUMAN	LLGL1	L2GL1_HUMAN Lethal(2) giant larvae protein homolog 1	5	19.7546	16.4001	15.918	17.4068	13.7878	16.7327	1.02182	614.317	509.999	495.006	541.306	428.763	520.344	0.848929
sp|P23610|F8I2_HUMAN	F8A1	F8I2_HUMAN Factor VIII intron 22 protein	2	18.9048	16.6632	17.2759	17.7927	13.2807	16.0826	1.02178	267.394	235.688	244.354	251.664	187.846	227.476	0.846996
sp|Q13155|AIMP2_HUMAN	AIMP2	AIMP2_HUMAN Aminoacyl tRNA synthase complex-interacting multifunctional protein 2	31	17.6945	16.6379	16.5726	17.0722	15.1946	16.8283	1.02177	3667.45	3448.46	3434.93	3538.48	3149.33	3487.92	0.650364
sp|Q13188|STK3_HUMAN	STK3	STK3_HUMAN Serine/threonine-protein kinase 3	16	18.7909	16.848	16.0507	16.2707	14.6201	17.4195	1.02176	1749.26	1568.4	1494.18	1514.66	1361	1621.6	0.791189
sp|Q92665|RT31_HUMAN	MRPS31	RT31_HUMAN 28S ribosomal protein S31, mitochondrial	22	17.9569	16.0133	17.2526	17.87	14.2525	16.6546	1.02175	2113.74	1884.96	2030.84	2103.52	1677.7	1960.45	0.789978
sp|Q99538|LGMN_HUMAN	LGMN	LGMN_HUMAN Legumain	6	18.5353	16.2182	17.9035	17.5125	13.0235	16.807	1.02174	448.876	392.762	433.574	424.107	315.394	407.02	0.850329
sp|Q96EQ0|SGTB_HUMAN	SGTB	SGTB_HUMAN Small glutamine-rich tetratricopeptide repeat-containing protein beta	8	17.4345	15.5298	17.0372	17.2745	14.9909	17.7332	1.02173	1004.02	894.33	981.135	994.806	863.295	1021.22	0.741116
sp|Q96JI7|SPTCS_HUMAN	SPG11	SPTCS_HUMAN Spatacsin	6	20.0452	16.8305	15.5849	17.6114	13.8332	16.0949	1.0217	446.449	374.852	347.108	392.244	308.095	358.468	0.859808
sp|Q9Y265|RUVB1_HUMAN	RUVBL1	RUVB1_HUMAN RuvB-like 1	62	18.7872	17.4572	16.7922	17.3103	13.8841	15.769	1.02169	7770.62	7220.51	6945.44	7159.75	5742.63	6522.25	0.825807
sp|Q9NZ08-2|ERAP1_HUMAN	ERAP1	ERAP1_HUMAN Isoform 2 of Endoplasmic reticulum aminopeptidase 1	17	19.4848	17.5387	15.8347	16.9093	14.1444	16.0882	1.02168	1628.18	1465.56	1323.17	1412.97	1181.93	1344.36	0.837248
sp|Q4G176|ACSF3_HUMAN	ACSF3	ACSF3_HUMAN Acyl-CoA synthetase family member 3, mitochondrial	10	18.8846	17.5182	16.1624	16.7195	14.4178	16.2975	1.02164	1299.37	1205.36	1112.07	1150.4	992.033	1121.36	0.804342
sp|O75592|MYCB2_HUMAN	MYCBP2	MYCB2_HUMAN Probable E3 ubiquitin-protein ligase MYCBP2	61	18.1243	16.9134	16.9264	16.6284	14.4142	16.9934	1.02164	6255.58	5837.63	5842.15	5739.26	4975.04	5865.24	0.761685
sp|O00178|GTPB1_HUMAN	GTPBP1	GTPB1_HUMAN GTP-binding protein 1	20	18.5471	16.8389	16.4758	16.7796	14.4422	16.9164	1.02163	1767.72	1604.91	1570.3	1599.26	1376.48	1612.3	0.778582
sp|P22102|PUR2_HUMAN	GART	PUR2_HUMAN Trifunctional purine biosynthetic protein adenosine-3	114	18.4803	17.1567	16.8278	16.9433	14.1582	16.4337	1.02158	12891.2	11967.9	11738.5	11819	9876.21	11463.6	0.79439
sp|Q96PZ2|F111A_HUMAN	FAM111A	F111A_HUMAN Protein FAM111A	5	18.2687	17.5273	15.7907	16.7012	15.4069	16.3052	1.02158	454.027	435.599	392.441	415.068	382.904	405.228	0.7314
sp|Q8N766|EMC1_HUMAN	EMC1	EMC1_HUMAN ER membrane protein complex subunit 1	44	19.0426	17.3765	16.4296	17.0864	13.9953	16.0695	1.02153	5016.3	4577.38	4327.97	4500.98	3686.71	4233.11	0.825721
sp|O95235|KI20A_HUMAN	KIF20A	KI20A_HUMAN Kinesin-like protein KIF20A	38	17.8124	16.829	16.9206	17.1776	14.7351	16.5252	1.0215	3658.97	3456.97	3475.78	3528.56	3026.84	3394.56	0.723342
sp|Q8NBU5|ATAD1_HUMAN	ATAD1	ATAD1_HUMAN ATPase family AAA domain-containing protein 1	16	18.9956	17.0208	16.286	17.1889	14.1885	16.3203	1.02143	1565.39	1402.65	1342.09	1416.5	1169.24	1344.92	0.815339
sp|Q9Y366|IFT52_HUMAN	IFT52	IFT52_HUMAN Intraflagellar transport protein 52 homolog	3	19.839	16.0521	16.812	18.3698	12.8192	16.1078	1.02142	136.596	110.522	115.754	126.48	88.2628	110.906	0.878687
sp|Q14558-2|KPRA_HUMAN	PRPSAP1	KPRA_HUMAN Isoform 2 of Phosphoribosyl pyrophosphate synthase-associated protein 1	31	19.1987	16.8209	16.674	17.5401	13.5979	16.1683	1.0214	2899.59	2540.47	2518.29	2649.1	2053.7	2441.91	0.842708
sp|P39019|RS19_HUMAN	RPS19	RS19_HUMAN 40S ribosomal protein S19	35	17.6031	17.56	17.3929	16.895	14.4747	16.0743	1.0214	7914.92	7895.55	7820.42	7596.56	6508.29	7227.52	0.763859
sp|P19474|RO52_HUMAN	TRIM21	RO52_HUMAN E3 ubiquitin-protein ligase TRIM21	5	18.3886	16.6325	17.0755	17.1081	14.0066	16.7887	1.0214	390.667	353.359	362.77	363.463	297.572	356.677	0.800368
tr|E7ERS3|E7ERS3_HUMAN	ZC3H18	E7ERS3_HUMAN Zinc finger CCCH domain-containing protein 18	20	17.1143	17.7345	17.26	16.1316	15.0965	16.6632	1.0214	1699.63	1761.23	1714.1	1602.04	1499.25	1654.83	0.696839
sp|O75381|PEX14_HUMAN	PEX14	PEX14_HUMAN Peroxisomal membrane protein PEX14	9	17.8955	18.4032	17.4058	16.3611	14.17	15.7645	1.02138	820.851	844.136	798.387	750.468	649.967	723.102	0.815635
sp|Q5GFL6|VWA2_HUMAN	VWA2	VWA2_HUMAN von Willebrand factor A domain-containing protein 2	2	17.0573	18.2806	19.5658	18.0296	12.8483	14.2183	1.02137	161.376	172.949	185.108	170.574	121.555	134.516	0.88852
sp|Q7L2J0|MEPCE_HUMAN	MEPCE	MEPCE_HUMAN 7SK snRNA methylphosphate capping enzyme	16	18.3133	17.3802	16.357	16.4563	14.8013	16.6918	1.02136	1996.41	1894.69	1783.14	1793.96	1613.55	1819.64	0.754837
sp|O76094|SRP72_HUMAN	SRP72	SRP72_HUMAN Signal recognition particle subunit SRP72	46	18.4982	17.2538	17.013	16.3882	13.9607	16.8861	1.02135	6068.46	5660.24	5581.25	5376.27	4579.89	5539.59	0.808372
sp|P28838|AMPL_HUMAN	LAP3	AMPL_HUMAN Cytosol aminopeptidase	64	18.7342	16.9252	17.2299	17.8841	13.5088	15.7177	1.02131	8977.8	8110.86	8256.89	8570.41	6473.69	7532.21	0.844073
sp|O43815|STRN_HUMAN	STRN	STRN_HUMAN Striatin	21	18.1394	16.7384	16.8627	17.4064	14.4708	16.3821	1.0213	1635.78	1509.44	1520.64	1569.68	1304.95	1477.31	0.768709
sp|Q5VWZ2|LYPL1_HUMAN	LYPLAL1	LYPL1_HUMAN Lysophospholipase-like protein 1	10	18.6075	17.197	17.4886	17.4117	13.3782	15.9171	1.02125	1025.02	947.32	963.388	959.147	736.956	876.816	0.8428
sp|Q9NRL2|BAZ1A_HUMAN	BAZ1A	BAZ1A_HUMAN Bromodomain adjacent to zinc finger domain protein 1A	31	17.8117	16.9323	16.9587	16.8067	14.7045	16.7862	1.02123	3001.24	2853.05	2857.5	2831.9	2477.68	2828.44	0.72514
sp|P17480-2|UBF1_HUMAN	UBTF	UBF1_HUMAN Isoform UBF2 of Nucleolar transcription factor 1	31	18.3076	17.0221	16.7585	16.94	14.4092	16.5627	1.02121	3579.98	3328.59	3277.05	3312.54	2817.65	3238.76	0.774641
sp|P42356|PI4KA_HUMAN	PI4KA	PI4KA_HUMAN Phosphatidylinositol 4-kinase alpha	10	19.4715	16.7942	16.3174	17.7344	13.6864	15.996	1.02121	1032.08	890.169	864.896	940.006	725.444	847.861	0.85101
sp|Q9H0K1|SIK2_HUMAN	SIK2	SIK2_HUMAN Serine/threonine-protein kinase SIK2	3	19.3676	17.1498	15.2398	16.0253	14.868	17.3494	1.0212	148.688	131.662	116.998	123.028	114.144	133.194	0.827062
sp|Q32P28-3|P3H1_HUMAN	LEPRE1	P3H1_HUMAN Isoform 3 of Prolyl 3-hydroxylase 1	14	17.5187	17.2722	18.1496	17.1675	13.8073	16.0846	1.0212	1129.19	1113.3	1169.85	1106.55	889.967	1036.75	0.815993
sp|Q9C0F1-2|CEP44_HUMAN	CEP44	CEP44_HUMAN Isoform 2 of Centrosomal protein of 44 kDa	4	18.8775	18.1612	15.7584	16.2339	14.8405	16.1285	1.02117	469.212	451.406	391.684	403.503	368.869	400.885	0.813954
sp|O15294|OGT1_HUMAN	OGT	OGT1_HUMAN UDP-N-acetylglucosamine--peptide N-acetylglucosaminyltransferase 110 kDa subunit	45	18.6387	16.8596	16.1036	16.307	14.735	17.3561	1.02113	5566.84	5035.47	4809.68	4870.42	4400.93	5183.78	0.782985
sp|P61758|PFD3_HUMAN	VBP1	PFD3_HUMAN Prefoldin subunit 3	28	18.6112	17.1108	16.2526	16.3248	14.6137	17.087	1.02112	3486.47	3205.41	3044.62	3058.16	2737.61	3200.93	0.784023
sp|Q9NP80|PLPL8_HUMAN	PNPLA8	PLPL8_HUMAN Calcium-independent phospholipase A2-gamma	2	19.1445	16.5725	15.909	18.2042	14.424	15.7458	1.02112	102.715	88.9154	85.3559	97.67	77.3881	84.4801	0.835244
sp|P55809|SCOT1_HUMAN	OXCT1	SCOT1_HUMAN Succinyl-CoA:3-ketoacid coenzyme A transferase 1, mitochondrial	48	19.047	17.2123	16.749	17.4513	13.6817	15.8587	1.02111	6050.95	5468.08	5320.9	5544.04	4346.48	5038.1	0.841416
sp|P49959|MRE11_HUMAN	MRE11A	MRE11_HUMAN Double-strand break repair protein MRE11A	38	18.8272	16.8266	16.7437	18.0112	13.9069	15.6845	1.02111	4616.91	4126.32	4105.99	4416.82	3410.32	3846.24	0.835995
sp|P05166-2|PCCB_HUMAN	PCCB	PCCB_HUMAN Isoform 2 of Propionyl-CoA carboxylase beta chain, mitochondrial	28	19.5503	16.9616	16.207	17.0553	13.7206	16.5053	1.02111	3004.16	2606.37	2490.43	2620.77	2108.36	2536.26	0.84753
sp|Q15382|RHEB_HUMAN	RHEB	RHEB_HUMAN GTP-binding protein Rheb	10	17.0563	15.8972	16.234	16.5923	16.1884	18.0318	1.02107	1017.2	948.079	968.169	989.537	965.446	1075.39	0.640465
sp|Q96AX1|VP33A_HUMAN	VPS33A	VP33A_HUMAN Vacuolar protein sorting-associated protein 33A	19	19.9898	17.283	16.915	17.5455	12.5761	15.6907	1.02098	1487.03	1285.67	1258.3	1305.2	935.528	1167.22	0.884035
sp|Q9BQE3|TBA1C_HUMAN	TUBA1C	TBA1C_HUMAN Tubulin alpha-1C chain	26	20.559	17.6526	16.4123	17.6937	12.5114	15.1711	1.02091	2398.85	2059.73	1915.01	2064.52	1459.85	1770.18	0.895641
sp|P07814|SYEP_HUMAN	EPRS	SYEP_HUMAN Bifunctional glutamate/proline--tRNA ligase	142	18.4495	16.71	16.6409	16.9981	14.3923	16.8092	1.02091	16700.3	15125.7	15063.2	15386.5	13027.8	15215.5	0.78401
sp|P24821|TENA_HUMAN	TNC	TENA_HUMAN Tenascin	10	16.3985	14.3124	17.1867	17.9585	15.8976	18.2463	1.0209	542.169	473.198	568.229	593.746	525.607	603.26	0.806896
sp|P55201-2|BRPF1_HUMAN	BRPF1	BRPF1_HUMAN Isoform 2 of Peregrin	5	18.7363	16.343	15.5211	16.8074	15.226	17.3663	1.02088	376.346	328.273	311.766	337.602	305.837	348.829	0.781743
sp|Q14C86-6|GAPD1_HUMAN	GAPVD1	GAPD1_HUMAN Isoform 6 of GTPase-activating protein and VPS9 domain-containing protein 1	31	18.2689	16.3071	16.6551	17.1505	14.5595	17.0589	1.02088	2660.48	2374.79	2425.47	2497.61	2120.28	2484.27	0.77121
sp|Q99700|ATX2_HUMAN	ATXN2	ATX2_HUMAN Ataxin-2	12	17.2471	17.2963	16.4582	15.5471	15.7782	17.673	1.02087	1099.59	1102.73	1049.29	991.206	1005.94	1126.74	0.681892
sp|P78310|CXAR_HUMAN	CXADR	CXAR_HUMAN Coxsackievirus and adenovirus receptor	3	19.9541	16.9867	15.2984	17.4301	14.2311	16.0995	1.02087	402.429	342.583	308.533	351.526	287.008	324.689	0.857654
sp|Q9H0E2|TOLIP_HUMAN	TOLLIP	TOLIP_HUMAN Toll-interacting protein	8	17.4536	16.7702	16.7781	16.922	15.2521	16.824	1.02086	622.8	598.414	598.695	603.832	544.245	600.336	0.625886
sp|Q8IW92|GLBL2_HUMAN	GLB1L2	GLBL2_HUMAN Beta-galactosidase-1-like protein 2	12	18.6799	16.3956	16.6291	17.0574	14.1752	17.0627	1.02085	1219.54	1070.4	1085.65	1113.61	925.442	1113.96	0.807471
sp|P35580-3|MYH10_HUMAN	MYH10	MYH10_HUMAN Isoform 3 of Myosin-10	163	17.9591	16.5804	16.6224	17.2545	14.903	16.6806	1.02083	18470.3	17052.4	17095.5	17745.6	15327.2	17155.3	0.724617
sp|Q9H0A0|NAT10_HUMAN	NAT10	NAT10_HUMAN N-acetyltransferase 10	88	19.413	16.98	16.0182	16.8039	14.0547	16.7302	1.02078	11089.7	9699.9	9150.47	9599.27	8028.83	9557.2	0.83756
sp|Q9HBH0|RHOF_HUMAN	RHOF	RHOF_HUMAN Rho-related GTP-binding protein RhoF	6	20.0098	17.9772	15.1147	14.8659	14.3618	17.6705	1.02076	856.387	769.399	646.888	636.239	614.665	756.27	0.87414
sp|Q15047|SETB1_HUMAN	SETDB1	SETB1_HUMAN Histone-lysine N-methyltransferase SETDB1	3	18.4721	16.7014	16.6202	17.1369	14.3947	16.6746	1.02073	295.345	267.034	265.736	273.998	230.153	266.606	0.78779
sp|Q16854|DGUOK_HUMAN	DGUOK	DGUOK_HUMAN Deoxyguanosine kinase, mitochondrial	4	17.8446	15.8177	16.0833	16.9879	15.5597	17.7069	1.02071	772.147	684.441	695.935	735.08	673.28	766.19	0.718703
sp|Q96K58|ZN668_HUMAN	ZNF668	ZN668_HUMAN Zinc finger protein 668	1	16.3715	17.2069	17.1095	15.94	16.0071	17.365	1.02069	36.5448	38.4097	38.1923	35.5816	35.7314	38.7626	0.572177
sp|Q9NZ32|ARP10_HUMAN	ACTR10	ARP10_HUMAN Actin-related protein 10	14	19.3993	16.6158	16.4069	17.1938	13.682	16.7021	1.02068	1379.47	1181.54	1166.69	1222.64	972.923	1187.68	0.847275
sp|O95208|EPN2_HUMAN	EPN2	EPN2_HUMAN Epsin-2	3	17.6444	17.6421	17.335	16.1393	14.509	16.7303	1.02068	277.101	277.065	272.243	253.464	227.861	262.747	0.769791
sp|P18124|RL7_HUMAN	RPL7	RL7_HUMAN 60S ribosomal protein L7	64	17.6837	16.2494	16.4145	16.8026	15.3903	17.4595	1.02067	9028.48	8296.21	8380.48	8578.62	7857.6	8914.03	0.672878
sp|Q8N543|OGFD1_HUMAN	OGFOD1	OGFD1_HUMAN 2-oxoglutarate and iron-dependent oxygenase domain-containing protein 1	17	18.1228	16.6881	16.6725	16.5171	14.6939	17.3057	1.02064	1786.22	1644.81	1643.27	1627.96	1448.25	1705.68	0.755738
sp|Q96EA4|SPDLY_HUMAN	SPDL1	SPDLY_HUMAN Protein Spindly	12	17.3712	15.4684	17.2827	18.0268	14.8353	17.0156	1.02064	1000.32	890.752	995.227	1038.08	854.296	979.845	0.775345
sp|Q9NQC3-2|RTN4_HUMAN	RTN4	RTN4_HUMAN Isoform 2 of Reticulon-4	2	22.926	16.4756	16.1854	21.0048	10.3787	13.0295	1.02061	219.331	157.62	154.844	200.95	99.2918	124.652	0.940765
sp|P09543|CN37_HUMAN	CNP	CN37_HUMAN 2',3'-cyclic-nucleotide 3'-phosphodiesterase	32	18.9627	17.2448	17.0753	17.4602	13.4527	15.8043	1.02058	4322.36	3930.79	3892.14	3979.87	3066.41	3602.44	0.851282
sp|Q9GZL7|WDR12_HUMAN	WDR12	WDR12_HUMAN Ribosome biogenesis protein WDR12	31	18.7303	17.3894	17.2099	17.1835	13.551	15.9359	1.02056	3521.83	3269.69	3235.94	3230.98	2547.97	2996.4	0.842732
sp|Q9BRR6|ADPGK_HUMAN	ADPGK	ADPGK_HUMAN ADP-dependent glucokinase	7	18.4305	16.3899	16.7117	17.2891	14.3492	16.8296	1.02055	722.771	642.746	655.367	678.008	562.716	659.987	0.7934
sp|Q9HBH1|DEFM_HUMAN	PDF	DEFM_HUMAN Peptide deformylase, mitochondrial	6	18.1863	15.995	16.8584	18.072	14.4482	16.4401	1.02049	486.017	427.455	450.53	482.962	386.119	439.35	0.802215
sp|Q96IZ7|RSRC1_HUMAN	RSRC1	RSRC1_HUMAN Serine/Arginine-related protein 53	4	18.5864	16.4763	15.4826	16.1912	15.4241	17.8395	1.02049	712.155	631.306	593.23	620.381	590.99	683.536	0.785578
sp|Q96GY3|LIN37_HUMAN	LIN37	LIN37_HUMAN Protein lin-37 homolog	2	19.0565	16.4718	16.6236	17.3424	13.8138	16.6919	1.02045	153.264	132.476	133.697	139.478	111.099	134.246	0.837006
sp|Q8N954|GPT11_HUMAN	GPATCH11	GPT11_HUMAN G patch domain-containing protein 11	6	18.1776	17.1981	17.0199	16.6273	14.2966	16.6804	1.02044	671.771	635.575	628.989	614.48	528.344	616.441	0.786544
sp|Q14149|MORC3_HUMAN	MORC3	MORC3_HUMAN MORC family CW-type zinc finger protein 3	17	18.3234	16.7278	16.8001	17.269	14.3707	16.5091	1.02044	1615.13	1474.49	1480.87	1522.19	1266.72	1455.21	0.788002
sp|P31937|3HIDH_HUMAN	HIBADH	3HIDH_HUMAN 3-hydroxyisobutyrate dehydrogenase, mitochondrial	31	19.9323	17.6605	15.6765	16.9683	13.886	15.8763	1.02041	3678.38	3259.14	2893	3131.41	2562.59	2929.88	0.865613
sp|P36873-2|PP1G_HUMAN	PPP1CC	PP1G_HUMAN Isoform Gamma-2 of Serine/threonine-protein phosphatase PP1-gamma catalytic subunit	50	18.9161	16.2916	16.3959	17.8395	14.1834	16.3736	1.02039	4959.75	4271.61	4298.96	4677.47	3718.86	4293.12	0.828684
sp|Q9Y5U9|IR3IP_HUMAN	IER3IP1	IR3IP_HUMAN Immediate early response 3-interacting protein 1	4	19.2605	15.513	15.9094	16.549	14.3258	18.4422	1.02038	222.183	178.953	183.526	190.904	165.257	212.743	0.851913
sp|Q5HYK3|COQ5_HUMAN	COQ5	COQ5_HUMAN 2-methoxy-6-polyprenyl-1,4-benzoquinol methylase, mitochondrial	5	18.5801	17.283	16.7977	17.6082	14.1185	15.6125	1.02035	468.411	435.71	423.475	443.907	355.931	393.597	0.826638
sp|Q9BRT8|CBWD1_HUMAN	CBWD1	CBWD1_HUMAN COBW domain-containing protein 1	14	19.2902	16.9791	15.9253	17.4257	14.2819	16.0979	1.02031	1029	905.714	849.501	929.541	761.838	858.71	0.836804
sp|O75489|NDUS3_HUMAN	NDUFS3	NDUS3_HUMAN NADH dehydrogenase [ubiquinone] iron-sulfur protein 3, mitochondrial	20	18.2093	17.2001	16.3868	16.7949	14.9016	16.5072	1.02029	1732.43	1636.41	1559.04	1597.87	1417.73	1570.49	0.74916
sp|Q969R2|OSBP2_HUMAN	OSBP2	OSBP2_HUMAN Oxysterol-binding protein 2	8	19.5857	17.0901	16.2245	17.2039	13.6876	16.2082	1.02029	452.97	395.253	375.233	397.883	316.561	374.857	0.856541
sp|Q9H237|PORCN_HUMAN	PORCN	PORCN_HUMAN Protein-cysteine N-palmitoyltransferase porcupine	1	21.6473	17.0011	13.4167	15.9672	14.4338	17.5339	1.02029	68.91	54.1196	42.7093	50.8285	45.947	55.8158	0.904889
sp|Q9UEE9|CFDP1_HUMAN	CFDP1	CFDP1_HUMAN Craniofacial development protein 1	7	18.877	18.0955	15.7493	15.9344	14.8719	16.4718	1.02027	894.555	857.521	746.337	755.11	704.76	780.576	0.820166
sp|Q9C0B0|UNK_HUMAN	UNK	UNK_HUMAN RING finger protein unkempt homolog	7	18.668	17.1451	16.8945	17.9148	13.9369	15.4406	1.02022	533.843	490.293	483.125	512.303	398.55	441.551	0.84124
sp|Q8N5I2|ARRD1_HUMAN	ARRDC1	ARRD1_HUMAN Arrestin domain-containing protein 1	2	17.1517	16.3701	17.9594	18.091	14.3888	16.039	1.02021	189.933	181.277	198.878	200.334	159.338	177.611	0.803521
sp|Q5TAX3|TUT4_HUMAN	ZCCHC11	TUT4_HUMAN Terminal uridylyltransferase 4	8	18.7771	16.4871	16.4109	17.4169	14.3119	16.5961	1.02021	733.231	643.81	640.833	680.115	558.869	648.065	0.81342
sp|Q96A35|RM24_HUMAN	MRPL24	RM24_HUMAN 39S ribosomal protein L24, mitochondrial	11	18.9665	17.4371	16.8564	17.0707	13.6772	15.9922	1.0202	1392.34	1280.07	1237.44	1253.17	1004.05	1174	0.8449
sp|Q96EK6|GNA1_HUMAN	GNPNAT1	GNA1_HUMAN Glucosamine 6-phosphate N-acetyltransferase	19	18.2918	17.4923	17.451	16.7433	13.7576	16.264	1.02019	2547.37	2436.03	2430.27	2331.72	1915.93	2264.98	0.828168
sp|Q9Y696|CLIC4_HUMAN	CLIC4	CLIC4_HUMAN Chloride intracellular channel protein 4	31	18.7628	16.6879	16.3194	16.6197	14.4189	17.1913	1.02016	4455.31	3962.62	3875.13	3946.43	3423.84	4082.16	0.806353
sp|P36915|GNL1_HUMAN	GNL1	GNL1_HUMAN Guanine nucleotide-binding protein-like 1	30	17.9935	16.4091	16.8218	17.6175	14.686	16.4721	1.02015	3071.91	2801.42	2871.87	3007.71	2507.23	2812.17	0.766254
sp|Q8TED0|UTP15_HUMAN	UTP15	UTP15_HUMAN U3 small nucleolar RNA-associated protein 15 homolog	14	18.6822	16.9533	16.2639	16.3541	14.5555	17.1911	1.02014	1301.75	1181.28	1133.24	1139.53	1014.21	1197.85	0.799255
sp|P46778|RL21_HUMAN	RPL21	RL21_HUMAN 60S ribosomal protein L21	46	18.5241	16.7208	16.6251	16.9446	14.3526	16.8329	1.02013	5626.88	5079.1	5050.02	5147.08	4359.74	5113.15	0.796882
sp|Q9Y584|TIM22_HUMAN	TIMM22	TIM22_HUMAN Mitochondrial import inner membrane translocase subunit Tim22	3	17.9782	16.1155	16.1993	17.8386	15.3248	16.5436	1.02011	405.045	363.078	364.966	401.899	345.265	372.723	0.741102
sp|Q9NYL2|MLTK_HUMAN	MLTK	MLTK_HUMAN Mitogen-activated protein kinase kinase kinase MLT	8	19.3616	17.2981	15.7915	17.1264	14.3501	16.0723	1.02007	467.45	417.629	381.256	413.484	346.456	388.036	0.84004
sp|Q8IUZ0-2|LRC49_HUMAN	LRRC49	LRC49_HUMAN Isoform 2 of Leucine-rich repeat-containing protein 49	1	17.0784	17.905	17.7265	15.9307	14.6984	16.661	1.02007	41.9329	43.9626	43.5242	39.1149	36.0893	40.908	0.775658
sp|Q9H0S4|DDX47_HUMAN	DDX47	DDX47_HUMAN Probable ATP-dependent RNA helicase DDX47	35	18.122	16.1682	16.1504	16.5346	15.2312	17.7937	1.02006	4399.74	3925.4	3921.08	4014.34	3697.9	4320.04	0.753662
sp|O00625|PIR_HUMAN	PIR	PIR_HUMAN Pirin	18	20.2365	19.7592	16.2347	15.7582	13.0326	14.9788	1.02005	2860.41	2792.95	2294.77	2227.41	1842.14	2117.25	0.903286
sp|Q9BRL6|SRSF8_HUMAN	SRSF8	SRSF8_HUMAN Serine/arginine-rich splicing factor 8	5	18.1749	16.6348	15.8576	17.0311	15.4719	16.8298	1.02002	590.197	540.184	514.947	553.055	502.421	546.517	0.717835
sp|Q03164-3|KMT2A_HUMAN	KMT2A	KMT2A_HUMAN Isoform 3 of Histone-lysine N-methyltransferase 2A	20	19.1434	17.3691	16.2633	16.8093	14.0978	16.3172	1.02002	2162.38	1961.96	1837.05	1898.73	1592.44	1843.15	0.835677
sp|Q9H2M9|RBGPR_HUMAN	RAB3GAP2	RBGPR_HUMAN Rab3 GTPase-activating protein non-catalytic subunit	25	19.2406	17.4173	16.4405	16.977	13.8239	16.1007	1.02	2671.24	2418.1	2282.49	2356.98	1919.23	2235.33	0.847709
sp|Q9H3K6|BOLA2_HUMAN	BOLA2	BOLA2_HUMAN BolA-like protein 2	9	18.8266	16.9035	16.0739	16.6609	14.6049	16.9302	1.01998	1127.18	1012.03	962.367	997.513	874.416	1013.64	0.803495
sp|Q93008|USP9X_HUMAN	USP9X	USP9X_HUMAN Probable ubiquitin carboxyl-terminal hydrolase FAF-X	77	19.2161	16.8044	16.9875	18.1197	13.3024	15.5698	1.01996	8487.87	7422.62	7503.51	8003.61	5875.77	6877.3	0.869113
sp|Q09328|MGT5A_HUMAN	MGAT5	MGT5A_HUMAN Alpha-1,6-mannosylglycoprotein 6-beta-N-acetylglucosaminyltransferase A	7	20.2073	17.5622	14.9738	15.3156	14.3267	17.6144	1.01988	667.619	580.231	494.714	506.006	473.334	581.954	0.878239
sp|P30085|KCY_HUMAN	CMPK1	KCY_HUMAN UMP-CMP kinase	17	17.7788	16.5663	16.8355	17.4309	14.894	16.4945	1.01986	2146.09	1999.72	2032.22	2104.09	1797.86	1991.06	0.734395
sp|P40222|TXLNA_HUMAN	TXLNA	TXLNA_HUMAN Alpha-taxilin	25	18.7903	17.7387	16.3817	16.358	14.3367	16.3946	1.01985	3340.32	3153.38	2912.15	2907.93	2548.61	2914.44	0.822148
sp|O75439|MPPB_HUMAN	PMPCB	MPPB_HUMAN Mitochondrial-processing peptidase subunit beta	20	18.687	17.4626	17.3466	17.4093	13.4754	15.6191	1.01983	1973.51	1844.19	1831.95	1838.57	1423.11	1649.5	0.854656
sp|P32456|GBP2_HUMAN	GBP2	GBP2_HUMAN Interferon-induced guanylate-binding protein 2	3	18.0496	14.7495	19.3632	21.746	12.0963	13.9954	1.01983	135.052	110.36	144.881	162.71	90.5084	104.718	0.926433
sp|Q04446|GLGB_HUMAN	GBE1	GLGB_HUMAN 1,4-alpha-glucan-branching enzyme	20	18.0366	17.0478	16.6786	16.9722	14.794	16.4709	1.01983	2433.32	2299.92	2250.12	2289.73	1995.86	2222.09	0.749716
sp|Q6PI48|SYDM_HUMAN	DARS2	SYDM_HUMAN Aspartate--tRNA ligase, mitochondrial	24	19.6446	17.4257	16.6916	17.6138	13.1736	15.4507	1.0198	3006.24	2666.69	2554.35	2695.48	2015.98	2364.45	0.877778
sp|P07384|CAN1_HUMAN	CAPN1	CAN1_HUMAN Calpain-1 catalytic subunit	56	19.4552	16.6355	16.4769	18.1234	13.5781	15.7309	1.01979	6723.64	5749.19	5694.36	6263.37	4692.53	5436.55	0.867369
sp|Q16790|CAH9_HUMAN	CA9	CAH9_HUMAN Carbonic anhydrase 9	3	19.5463	19.8732	15.4755	15.4024	14.4884	15.2141	1.01978	169.247	172.077	133.999	133.366	125.452	131.735	0.887748
sp|O75570|RF1M_HUMAN	MTRF1	RF1M_HUMAN Peptide chain release factor 1, mitochondrial	6	18.1048	16.3402	16.3919	17.2985	15.0138	16.8508	1.01977	895.943	808.621	811.18	856.04	742.978	833.886	0.744911
sp|Q8NDF8-5|PAPD5_HUMAN	PAPD5	PAPD5_HUMAN Isoform 5 of PAP-associated domain-containing protein 5	4	20.0502	15.9069	15.8889	17.2835	13.5723	17.2982	1.01974	343.356	272.403	272.095	295.977	232.424	296.228	0.87547
sp|P55199|ELL_HUMAN	ELL	ELL_HUMAN RNA polymerase II elongation factor ELL	1	18.1021	15.9575	16.3646	17.0118	15.0454	17.5185	1.01971	114.637	101.056	103.634	107.732	95.279	110.941	0.760717
sp|Q9H7Z6-2|KAT8_HUMAN	KAT8	KAT8_HUMAN Isoform 2 of Histone acetyltransferase KAT8	4	17.6014	17.9661	16.824	15.5861	15.0873	16.9352	1.01969	476.488	486.359	455.441	421.931	408.428	458.451	0.764578
sp|O94964-2|SOGA1_HUMAN	SOGA1	SOGA1_HUMAN Isoform 2 of Protein SOGA1	12	18.0352	16.7709	16.2123	16.2945	15.2654	17.4218	1.01968	1495.02	1390.22	1343.92	1350.73	1265.43	1444.18	0.729632
sp|Q8NDT2|RB15B_HUMAN	RBM15B	RB15B_HUMAN Putative RNA-binding protein 15B	3	18.1672	15.6423	15.9909	16.9567	15.3551	17.8879	1.01967	145.51	125.287	128.079	135.815	122.986	143.273	0.777162
sp|O60256|KPRB_HUMAN	PRPSAP2	KPRB_HUMAN Phosphoribosyl pyrophosphate synthase-associated protein 2	17	19.252	17.8152	16.7132	16.8783	13.5486	15.7927	1.01964	1375.94	1273.25	1194.49	1206.29	968.315	1128.7	0.862083
sp|Q06787|FMR1_HUMAN	FMR1	FMR1_HUMAN Fragile X mental retardation protein 1	14	18.3441	16.7751	16.6455	17.2275	14.5243	16.4834	1.01963	1727.64	1579.88	1567.67	1622.48	1367.9	1552.4	0.787802
sp|P33176|KINH_HUMAN	KIF5B	KINH_HUMAN Kinesin-1 heavy chain	71	18.597	16.9489	16.5226	16.823	14.3944	16.7142	1.01963	8969.29	8174.41	7968.84	8113.71	6942.4	8061.22	0.802907
sp|Q9NRA8-3|4ET_HUMAN	EIF4ENIF1	4ET_HUMAN Isoform 3 of Eukaryotic translation initiation factor 4E transporter	5	18.8906	17.1744	15.9888	16.6676	14.6346	16.6439	1.01963	319.833	290.777	270.705	282.196	247.776	281.796	0.810833
sp|Q9NUL5|CS066_HUMAN	C19orf66	CS066_HUMAN UPF0515 protein C19orf66	2	18.4704	16.7648	17.5618	17.0611	13.4823	16.6596	1.01961	218.123	197.981	207.393	201.48	159.217	196.739	0.843661
sp|P19021-5|AMD_HUMAN	PAM	AMD_HUMAN Isoform 5 of Peptidyl-glycine alpha-amidating monooxygenase	6	20.2484	17.3565	15.5817	16.4998	13.6849	16.6286	1.01959	884.189	757.908	680.409	720.5	597.579	726.122	0.877498
sp|P14678-3|RSMB_HUMAN	SNRPB	RSMB_HUMAN Isoform SM-B1 of Small nuclear ribonucleoprotein-associated proteins B and B'	22	18.9461	17.2924	17.15	17.2972	13.4202	15.894	1.01953	3448.61	3147.59	3121.67	3148.47	2442.77	2893.04	0.858238
sp|Q8WU76|SCFD2_HUMAN	SCFD2	SCFD2_HUMAN Sec1 family domain-containing protein 2	8	20.319	17.5662	15.9218	16.891	13.2766	16.0254	1.01949	758.537	655.771	594.384	630.564	495.635	598.25	0.885744
sp|O95573|ACSL3_HUMAN	ACSL3	ACSL3_HUMAN Long-chain-fatty-acid--CoA ligase 3	40	18.1576	16.4397	17.2084	17.2828	14.1522	16.7593	1.01946	4178.24	3782.93	3959.82	3976.94	3256.55	3856.47	0.807359
sp|P61163|ACTZ_HUMAN	ACTR1A	ACTZ_HUMAN Alpha-centractin	31	19.0578	17.4527	16.729	17.1695	13.7316	15.8594	1.01945	4389.67	4019.96	3853.27	3954.73	3162.87	3652.97	0.852365
sp|P14406|CX7A2_HUMAN	COX7A2	CX7A2_HUMAN Cytochrome c oxidase subunit 7A2, mitochondrial	6	19.297	16.6252	15.7409	17.1517	14.4816	16.7036	1.01941	1038.7	894.884	847.288	923.224	779.499	899.103	0.836099
sp|Q9UKZ1|CNO11_HUMAN	CNOT11	CNO11_HUMAN CCR4-NOT transcription complex subunit 11	13	18.2656	16.7413	16.6383	17.243	14.6159	16.4959	1.01939	1151.35	1055.27	1048.78	1086.89	921.297	1039.8	0.781328
sp|P34932|HSP74_HUMAN	HSPA4	HSP74_HUMAN Heat shock 70 kDa protein 4	144	18.6495	17.4803	16.6131	16.7242	14.2573	16.2757	1.01939	16857.2	15800.3	15016.5	15116.9	12887	14711.5	0.819895
sp|Q96HB5-3|CC120_HUMAN	CCDC120	CC120_HUMAN Isoform 3 of Coiled-coil domain-containing protein 120	1	19.4947	17.2365	16.8223	16.6582	13.2029	16.5855	1.01939	94.3137	83.389	81.3852	80.591	63.8744	80.2392	0.869973
sp|Q9Y3C4|TPRKB_HUMAN	TPRKB	TPRKB_HUMAN EKC/KEOPS complex subunit TPRKB	12	19.5798	17.3876	17.0084	17.4172	12.9317	15.6752	1.01939	1454.68	1291.81	1263.64	1294.01	960.757	1164.59	0.881753
sp|P56282|DPOE2_HUMAN	POLE2	DPOE2_HUMAN DNA polymerase epsilon subunit 2	12	19.4523	17.0798	17.5399	17.5622	12.5278	15.838	1.01939	1256.23	1103.01	1132.72	1134.16	809.045	1022.82	0.887722
sp|Q9Y678|COPG1_HUMAN	COPG1	COPG1_HUMAN Coatomer subunit gamma-1	96	19.0339	16.2635	16.4326	18.0158	14.0539	16.2003	1.01937	9675.28	8267.06	8353.02	9157.75	7143.85	8234.91	0.847254
sp|Q8WXH0-2|SYNE2_HUMAN	SYNE2	SYNE2_HUMAN Isoform 2 of Nesprin-2	32	19.8777	17.1357	16.2229	17.5666	13.4199	15.7772	1.01937	3267.2	2816.52	2666.49	2887.35	2205.76	2593.23	0.877474
sp|Q9P2J3|KLHL9_HUMAN	KLHL9	KLHL9_HUMAN Kelch-like protein 9	2	19.7547	16.3227	15.5179	16.8479	14.248	17.3088	1.01936	173.44	143.308	136.242	147.92	125.093	151.966	0.859129
sp|Q96Q42|ALS2_HUMAN	ALS2	ALS2_HUMAN Alsin	1	17.6489	16.0237	17.8222	19.2071	14.0501	15.248	1.01934	45.5012	41.3111	45.9481	49.5184	36.2231	39.3114	0.862273
sp|Q9UQ88|CD11A_HUMAN	CDK11A	CD11A_HUMAN Cyclin-dependent kinase 11A	1	15.8426	18.7903	18.1463	16.7966	15.5324	14.8919	1.01934	120.517	142.941	138.042	127.774	118.158	113.285	0.830269
sp|P35241|RADI_HUMAN	RDX	RADI_HUMAN Radixin	46	18.6351	16.9848	16.2969	16.6908	14.5895	16.8028	1.01932	4133.98	3767.87	3615.28	3702.66	3236.5	3727.5	0.799588
sp|Q99707|METH_HUMAN	MTR	METH_HUMAN Methionine synthase	24	19.247	16.9498	16.3255	16.8046	13.9494	16.7237	1.01931	3165.16	2787.4	2684.73	2763.51	2293.97	2750.21	0.845493
sp|Q9UP83-2|COG5_HUMAN	COG5	COG5_HUMAN Isoform 2 of Conserved oligomeric Golgi complex subunit 5	21	18.96	16.675	16.7347	17.2301	13.8275	16.5727	1.0193	1451.86	1276.89	1281.45	1319.39	1058.84	1269.05	0.842207
sp|O43402|EMC8_HUMAN	EMC8	EMC8_HUMAN ER membrane protein complex subunit 8	8	19.1082	17.2582	16.595	16.7543	13.8191	16.4652	1.01929	750.836	678.14	652.082	658.34	543.008	646.981	0.846751
sp|Q8WV07|ORAV1_HUMAN	ORAOV1	ORAV1_HUMAN Oral cancer-overexpressed protein 1	2	18.616	16.0452	16.6138	17.117	14.293	17.315	1.01927	277.325	239.028	247.499	254.995	212.925	257.944	0.820049
sp|Q13950|RUNX2_HUMAN	RUNX2	RUNX2_HUMAN Runt-related transcription factor 2	2	18.8066	17.1092	16.0434	17.5663	14.6728	15.8017	1.01927	173.389	157.74	147.914	161.954	135.278	145.685	0.822146
sp|Q8TE02-4|ELP5_HUMAN	ELP5	ELP5_HUMAN Isoform 4 of Elongator complex protein 5	6	19.8951	17.2028	16.2458	16.7987	13.3823	16.4753	1.01926	773.709	669.005	631.79	653.29	520.428	640.712	0.875015
sp|O14920|IKKB_HUMAN	IKBKB	IKKB_HUMAN Inhibitor of nuclear factor kappa-B kinase subunit beta	11	18.9841	16.9692	15.9915	16.7658	14.5481	16.7414	1.01924	1457.15	1302.5	1227.45	1286.88	1116.66	1285.01	0.820155
sp|P18858|DNLI1_HUMAN	LIG1	DNLI1_HUMAN DNA ligase 1	33	18.2959	16.7017	17.3113	17.6155	13.9166	16.1589	1.01923	3398.44	3102.32	3215.55	3272.05	2584.98	3001.49	0.830904
sp|Q92993-3|KAT5_HUMAN	KAT5	KAT5_HUMAN Isoform 3 of Histone acetyltransferase KAT5	2	20.3073	17.3441	16.6693	17.8828	12.5472	15.2492	1.01923	205.553	175.56	168.729	181.013	127.005	154.355	0.900387
sp|Q9Y3Y2-3|CHTOP_HUMAN	CHTOP	CHTOP_HUMAN Isoform 2 of Chromatin target of PRMT1 protein	15	17.6736	16.6535	16.3608	16.585	15.4897	17.2374	1.01922	1295.6	1220.82	1199.37	1215.8	1135.51	1263.63	0.659417
sp|Q9UKI8-2|TLK1_HUMAN	TLK1	TLK1_HUMAN Isoform 2 of Serine/threonine-protein kinase tousled-like 1	8	17.5922	17.5583	17.5696	16.9136	14.3623	16.004	1.01922	672.595	671.302	671.732	646.653	549.11	611.875	0.79864
sp|Q96I59|SYNM_HUMAN	NARS2	SYNM_HUMAN Probable asparagine--tRNA ligase, mitochondrial	12	18.1299	16.7305	16.9918	17.3984	14.4025	16.347	1.01922	827.768	763.875	775.807	794.373	657.586	746.368	0.795435
sp|Q8NBJ5|GT251_HUMAN	COLGALT1	GT251_HUMAN Procollagen galactosyltransferase 1	14	19.3759	17.3281	16.628	17.1176	13.5203	16.0301	1.01921	1372.18	1227.15	1177.58	1212.24	957.494	1135.23	0.864106
sp|P12235|ADT1_HUMAN	SLC25A4	ADT1_HUMAN ADP/ATP translocase 1	6	19.2627	17.0809	16.2955	16.7001	13.9672	16.6935	1.01916	828.548	734.702	700.921	718.321	600.773	718.038	0.847043
sp|Q6ZVM7|TM1L2_HUMAN	TOM1L2	TM1L2_HUMAN TOM1-like protein 2	13	19.8322	16.5133	16.7619	17.9533	12.9317	16.0076	1.01915	1213.28	1010.24	1025.45	1098.33	791.128	979.299	0.886522
sp|Q9NW13|RBM28_HUMAN	RBM28	RBM28_HUMAN RNA-binding protein 28	15	19.3478	16.702	14.8144	15.2988	15.3636	18.4733	1.01915	1772.3	1529.93	1357.03	1401.4	1407.33	1692.19	0.861397
sp|Q96FC7|PHIPL_HUMAN	PHYHIPL	PHIPL_HUMAN Phytanoyl-CoA hydroxylase-interacting protein-like	7	18.9852	17.0605	16.0698	16.0147	14.4711	17.3987	1.01914	930.428	836.102	787.55	784.85	709.204	852.68	0.830814
sp|O43847-2|NRDC_HUMAN	NRD1	NRDC_HUMAN Isoform 2 of Nardilysin	27	18.2846	16.4167	16.9436	17.3924	14.2985	16.6643	1.01911	3536.6	3175.31	3277.23	3364.04	2765.61	3223.2	0.806672
sp|P27708|PYR1_HUMAN	CAD	PYR1_HUMAN CAD protein	204	18.9023	16.9327	16.2359	16.9385	14.3885	16.602	1.01911	19906.8	17832.5	17098.7	17838.5	15153.1	17484.2	0.822165
sp|Q14573|ITPR3_HUMAN	ITPR3	ITPR3_HUMAN Inositol 1,4,5-trisphosphate receptor type 3	43	19.5581	17.8297	16.2662	16.695	13.7028	15.9483	1.0191	4490.09	4093.3	3734.36	3832.79	3145.86	3661.38	0.868062
sp|Q8TCS8|PNPT1_HUMAN	PNPT1	PNPT1_HUMAN Polyribonucleotide nucleotidyltransferase 1, mitochondrial	59	19.0044	16.972	17.3227	17.3393	13.2006	16.1611	1.01907	6208.64	5544.66	5659.23	5664.65	4312.56	5279.77	0.866612
sp|Q96GA7|SDSL_HUMAN	SDSL	SDSL_HUMAN Serine dehydratase-like	4	20.4322	17.8268	16.2202	17.1862	12.8753	15.4593	1.01907	185.093	161.491	146.937	155.688	116.636	140.044	0.897626
sp|Q9BUE6|ISCA1_HUMAN	ISCA1	ISCA1_HUMAN Iron-sulfur cluster assembly 1 homolog, mitochondrial	2	19.5253	15.5958	16.4508	19.8355	13.5516	15.0409	1.01907	108.753	86.8655	91.628	110.48	75.4802	83.7752	0.897519
sp|Q8WVV9|HNRLL_HUMAN	HNRNPLL	HNRLL_HUMAN Heterogeneous nuclear ribonucleoprotein L-like	20	19.1488	16.8817	16.8215	17.8142	13.5587	15.775	1.01902	1842.34	1624.22	1618.43	1713.93	1304.51	1517.73	0.86443
sp|Q8IZA0|K319L_HUMAN	KIAA0319L	K319L_HUMAN Dyslexia-associated protein KIAA0319-like protein	5	19.3623	17.0527	16.1343	17.4245	14.0326	15.9936	1.01901	512.114	451.027	426.735	460.861	371.147	423.014	0.85477
sp|Q9P2D0|IBTK_HUMAN	IBTK	IBTK_HUMAN Inhibitor of Bruton tyrosine kinase	1	19.4626	16.7335	14.5163	14.8572	15.5504	18.8798	1.019	31.4229	27.0167	23.4369	23.9874	25.1065	30.4819	0.877014
sp|O00763|ACACB_HUMAN	ACACB	ACACB_HUMAN Acetyl-CoA carboxylase 2	17	18.6006	16.7605	16.9299	17.3717	13.999	16.3383	1.019	1932.16	1741.02	1758.62	1804.51	1454.16	1697.16	0.83109
sp|Q9H9E3|COG4_HUMAN	COG4	COG4_HUMAN Conserved oligomeric Golgi complex subunit 4	6	19.0591	16.7813	15.6833	16.655	14.7874	17.0339	1.01899	605.175	532.849	497.984	528.839	469.537	540.868	0.822022
sp|P13051|UNG_HUMAN	UNG	UNG_HUMAN Uracil-DNA glycosylase	1	18.3842	16.2049	16.3864	16.7023	14.7592	17.5629	1.01898	101.359	89.3437	90.3445	92.0858	81.3732	96.8308	0.793611
sp|Q13033|STRN3_HUMAN	STRN3	STRN3_HUMAN Striatin-3	12	19.444	17.1446	16.0586	16.7231	14.0288	16.601	1.01892	1036.38	913.818	855.934	891.354	747.745	884.843	0.853622
sp|P49427|UB2R1_HUMAN	CDC34	UB2R1_HUMAN Ubiquitin-conjugating enzyme E2 R1	4	19.0471	17.3396	16.7814	16.7478	13.703	16.3811	1.01892	478.307	435.429	421.411	420.568	344.107	411.358	0.852348
sp|P51151|RAB9A_HUMAN	RAB9A	RAB9A_HUMAN Ras-related protein Rab-9A	11	18.8686	16.7399	16.8645	17.3383	13.7988	16.3899	1.0189	1292.83	1146.97	1155.51	1187.97	945.454	1122.99	0.845354
sp|Q9NY33|DPP3_HUMAN	DPP3	DPP3_HUMAN Dipeptidyl peptidase 3	58	19.335	17.0383	16.6207	17.5002	13.5773	15.9285	1.01886	6254.07	5511.21	5376.12	5660.58	4391.71	5152.21	0.865715
sp|Q96RE7|NACC1_HUMAN	NACC1	NACC1_HUMAN Nucleus accumbens-associated protein 1	17	18.8727	16.9401	16.8024	17.159	13.8582	16.3675	1.01884	1593.34	1430.18	1418.55	1448.66	1169.99	1381.83	0.843146
sp|Q6P1L5|F117B_HUMAN	FAM117B	F117B_HUMAN Protein FAM117B	2	18.9096	16.6147	16.4204	17.2912	14.2034	16.5606	1.01884	254.295	223.434	220.82	232.531	191.007	222.705	0.832665
sp|Q9BUL5|PHF23_HUMAN	PHF23	PHF23_HUMAN PHD finger protein 23	6	18.7107	17.69	16.6649	16.3705	14.1588	16.405	1.0188	648.551	613.172	577.639	567.434	490.773	568.628	0.833787
tr|H0YGB1|H0YGB1_HUMAN	PAAF1	H0YGB1_HUMAN Proteasomal ATPase-associated factor 1 (Fragment)	1	21.0496	17.6696	16.6829	18.0986	11.8021	14.6972	1.01879	114.656	96.246	90.8715	98.5825	64.2856	80.0552	0.919314
sp|Q9NP58|ABCB6_HUMAN	ABCB6	ABCB6_HUMAN ATP-binding cassette sub-family B member 6, mitochondrial	4	19.6099	16.7557	16.3419	16.8085	13.5834	16.9007	1.01877	453.569	387.553	377.982	388.775	314.178	390.906	0.86747
sp|Q07912-3|ACK1_HUMAN	TNK2	ACK1_HUMAN Isoform 3 of Activated CDC42 kinase 1	1	17.2389	19.8639	18.6127	15.3665	13.6836	15.2345	1.01877	96.726	111.455	104.434	86.2201	76.7778	85.48	0.890582
sp|Q9UGP8|SEC63_HUMAN	SEC63	SEC63_HUMAN Translocation protein SEC63 homolog	41	20.0795	17.8171	16.2603	16.8929	13.1955	15.7548	1.01876	4913.88	4360.22	3979.25	4134.06	3229.22	3855.53	0.888721
sp|O14979|HNRDL_HUMAN	HNRNPDL	HNRDL_HUMAN Heterogeneous nuclear ribonucleoprotein D-like	53	19.0066	16.8521	17.1462	17.7067	13.3833	15.9051	1.01873	9869.61	8750.85	8903.55	9194.62	6949.6	8259.11	0.867105
sp|Q9H4I3|TRABD_HUMAN	TRABD	TRABD_HUMAN TraB domain-containing protein	15	19.2936	17.112	16.0231	16.3484	14.2215	17.0014	1.01864	1886.1	1672.83	1566.39	1598.19	1390.26	1662.02	0.847753
sp|P61160|ARP2_HUMAN	ACTR2	ARP2_HUMAN Actin-related protein 2	31	18.9284	16.8945	16.9137	17.3592	13.6963	16.208	1.01864	3207.29	2862.65	2865.92	2941.4	2320.74	2746.33	0.853212
sp|Q92575|UBXN4_HUMAN	UBXN4	UBXN4_HUMAN UBX domain-containing protein 4	11	18.8706	17.4966	17.189	16.7127	13.4791	16.2519	1.01862	1035.89	960.464	943.578	917.429	739.924	892.138	0.859856
sp|Q5HYK7|SH319_HUMAN	SH3D19	SH319_HUMAN SH3 domain-containing protein 19	5	18.8375	16.4735	16.767	16.4776	13.9356	17.5088	1.01857	384.908	336.603	342.602	336.689	284.747	357.759	0.844128
sp|Q6ZMI0|PPR21_HUMAN	PPP1R21	PPR21_HUMAN Protein phosphatase 1 regulatory subunit 21	7	18.7299	16.7791	16.5575	17.147	14.2527	16.5338	1.01857	508.567	455.597	449.579	465.585	386.998	448.936	0.825773
sp|P46821|MAP1B_HUMAN	MAP1B	MAP1B_HUMAN Microtubule-associated protein 1B	17	19.1264	16.7919	15.6655	16.7871	14.7483	16.8808	1.01856	1829.64	1606.31	1498.56	1605.85	1410.82	1614.82	0.829457
sp|Q9BPX3|CND3_HUMAN	NCAPG	CND3_HUMAN Condensin complex subunit 3	49	18.5878	16.8767	16.7129	17.2976	14.2399	16.2852	1.01855	5785.72	5253.13	5202.13	5384.14	4432.4	5069	0.824361
sp|Q99836|MYD88_HUMAN	MYD88	MYD88_HUMAN Myeloid differentiation primary response protein MyD88	12	19.7478	16.8817	16.2475	17.4706	13.5456	16.107	1.01854	1060.68	906.738	872.675	938.368	727.551	865.127	0.875816
sp|Q8NAP3|ZBT38_HUMAN	ZBTB38	ZBT38_HUMAN Zinc finger and BTB domain-containing protein 38	1	16.2716	16.3769	16.1421	17.725	17.1274	16.357	1.01853	19.2837	19.4085	19.1303	21.0061	20.298	19.3849	0.606548
sp|Q3B7J2|GFOD2_HUMAN	GFOD2	GFOD2_HUMAN Glucose-fructose oxidoreductase domain-containing protein 2	8	18.109	16.8578	16.5776	16.7794	14.8547	16.8217	1.01852	446.256	415.423	408.518	413.491	366.061	414.533	0.761256
sp|Q8N4J0|CI041_HUMAN	C9orf41	CI041_HUMAN UPF0586 protein C9orf41	2	18.143	18.1228	17.1212	16.7583	14.2772	15.5775	1.01851	175.696	175.499	165.8	162.286	138.259	150.851	0.834407
sp|Q96K21|ZFY19_HUMAN	ZFYVE19	ZFY19_HUMAN Zinc finger FYVE domain-containing protein 19	8	18.7508	17.0234	17.0469	17.4359	13.7438	15.9993	1.01851	689.179	625.69	626.555	640.851	505.149	588.049	0.851433
sp|Q01415|GALK2_HUMAN	GALK2	GALK2_HUMAN N-acetylgalactosamine kinase	14	17.9549	16.5907	16.4974	18.0197	15.0892	15.848	1.01851	1161.23	1073	1066.97	1165.42	975.894	1024.97	0.784326
sp|P37235|HPCL1_HUMAN	HPCAL1	HPCL1_HUMAN Hippocalcin-like protein 1	11	18.2912	16.3757	15.5038	15.4301	15.7466	18.6526	1.01851	1180.62	1056.98	1000.7	995.944	1016.38	1203.94	0.826655
sp|Q5T8P6-2|RBM26_HUMAN	RBM26	RBM26_HUMAN Isoform 2 of RNA-binding protein 26	43	18.3177	16.8104	16.05	16.2142	15.1754	17.4323	1.01844	5248.68	4816.8	4598.9	4645.96	4348.31	4995	0.775905
sp|Q8WU90|ZC3HF_HUMAN	ZC3H15	ZC3HF_HUMAN Zinc finger CCCH domain-containing protein 15	18	17.8522	17.2997	16.9313	16.6015	14.7597	16.5556	1.01844	2135.33	2069.25	2025.19	1985.74	1765.44	1980.25	0.764073
sp|Q9H1B7|I2BPL_HUMAN	IRF2BPL	I2BPL_HUMAN Interferon regulatory factor 2-binding protein-like	12	18.0325	16.0647	16.6093	17.2223	14.9021	17.1691	1.01841	623.508	555.468	574.301	595.494	515.269	593.656	0.771942
sp|Q9NX47|MARH5_HUMAN	38412	MARH5_HUMAN E3 ubiquitin-protein ligase MARCH5	3	20.9452	16.7969	15.8466	18.5069	12.7528	15.1516	1.01838	240.765	193.079	182.156	212.736	146.594	174.167	0.911909
sp|P01009|A1AT_HUMAN	SERPINA1	A1AT_HUMAN Alpha-1-antitrypsin	8	17.5569	16.3071	17.8918	17.8113	14.0959	16.337	1.01838	785.855	729.914	800.848	797.243	630.939	731.255	0.828228
sp|Q9NZ09-4|UBAP1_HUMAN	UBAP1	UBAP1_HUMAN Isoform 4 of Ubiquitin-associated protein 1	5	18.1617	15.8931	16.6334	17.2355	14.7497	17.3267	1.01838	400.167	350.181	366.492	379.76	324.988	381.768	0.794501
sp|P14621|ACYP2_HUMAN	ACYP2	ACYP2_HUMAN Acylphosphatase-2	3	18.3141	17.2582	16.2955	17.059	14.9352	16.138	1.01838	398.132	375.178	354.249	370.846	324.676	350.824	0.785037
sp|Q14166|TTL12_HUMAN	TTLL12	TTL12_HUMAN Tubulin--tyrosine ligase-like protein 12	47	18.5498	16.8701	16.5669	17.448	14.4298	16.1354	1.01831	4517.86	4108.76	4034.92	4249.51	3514.42	3929.81	0.820607
sp|Q9NR28|DBLOH_HUMAN	DIABLO	DBLOH_HUMAN Diablo homolog, mitochondrial	8	18.6972	17.8555	16.7132	16.0124	14.1381	16.5837	1.01823	782.804	747.567	699.74	670.398	591.926	694.316	0.843317
sp|O00458|IFRD1_HUMAN	IFRD1	IFRD1_HUMAN Interferon-related developmental regulator 1	8	18.7971	17.8488	15.9349	15.9272	14.8166	16.6755	1.01822	647.047	614.407	548.523	548.258	510.029	574.016	0.829631
sp|Q8IVS2|FABD_HUMAN	MCAT	FABD_HUMAN Malonyl-CoA-acyl carrier protein transacylase, mitochondrial	11	19.4056	17.119	16.7557	17.4456	13.3873	15.8868	1.01822	1000.01	882.18	863.46	899.014	689.88	818.682	0.875676
sp|P62910|RL32_HUMAN	RPL32	RL32_HUMAN 60S ribosomal protein L32	22	17.1537	16.2193	17.2523	15.8887	15.1429	18.3432	1.01821	3963.73	3747.81	3986.5	3671.41	3499.08	4238.58	0.785079
sp|Q9BRU9|UTP23_HUMAN	UTP23	UTP23_HUMAN rRNA-processing protein UTP23 homolog	1	18.7183	17.1919	14.2704	13.6424	16.5604	19.6166	1.0182	112.405	103.239	85.695	81.9241	99.4464	117.799	0.895966
sp|Q05048|CSTF1_HUMAN	CSTF1	CSTF1_HUMAN Cleavage stimulation factor subunit 1	17	18.741	17.0232	16.777	17.3516	14.0339	16.0733	1.01809	1342.92	1219.83	1202.18	1243.35	1005.62	1151.76	0.843418
sp|Q32P41|TRM5_HUMAN	TRMT5	TRM5_HUMAN tRNA (guanine(37)-N1)-methyltransferase	17	19.2036	16.8279	16.3486	17.1581	13.9999	16.4619	1.01808	2845.45	2493.44	2422.42	2542.36	2074.4	2439.2	0.85364
sp|Q9NZC7|WWOX_HUMAN	WWOX	WWOX_HUMAN WW domain-containing oxidoreductase	2	19.4493	16.2818	16.7394	17.9704	13.3637	16.1954	1.01807	146.109	122.314	125.751	134.999	100.393	121.665	0.87985
sp|P46934-4|NEDD4_HUMAN	NEDD4	NEDD4_HUMAN Isoform 4 of E3 ubiquitin-protein ligase NEDD4	8	18.7905	16.9291	17.0279	17.2866	13.7342	16.2316	1.01806	945.676	851.998	856.971	869.99	691.207	816.895	0.853426
sp|P04844|RPN2_HUMAN	RPN2	RPN2_HUMAN Dolichyl-diphosphooligosaccharide--protein glycosyltransferase subunit 2	63	18.9717	16.7733	16.3097	16.8299	14.2721	16.8433	1.01802	6097.62	5391.03	5242.04	5409.24	4587.13	5413.55	0.837559
sp|Q99832|TCPH_HUMAN	CCT7	TCPH_HUMAN T-complex protein 1 subunit eta	107	18.6329	16.5551	16.5085	16.9651	14.4122	16.9262	1.01802	13691.9	12165.1	12130.9	12466.3	10590.5	12437.8	0.82006
sp|P55209|NP1L1_HUMAN	NAP1L1	NP1L1_HUMAN Nucleosome assembly protein 1-like 1	63	18.9691	16.1923	16.2019	17.2455	14.3829	17.0083	1.018	6168.07	5265.13	5268.28	5607.61	4676.79	5530.47	0.838877
sp|Q9H081|MIS12_HUMAN	MIS12	MIS12_HUMAN Protein MIS12 homolog	7	18.8889	16.8204	16.9092	17.795	13.7567	15.8298	1.01797	782.453	696.77	700.447	737.14	569.855	655.735	0.86173
sp|Q9HCD5|NCOA5_HUMAN	NCOA5	NCOA5_HUMAN Nuclear receptor coactivator 5	9	17.3619	16.9736	17.3932	17.4882	14.8004	15.9827	1.01794	606.1	592.545	607.193	610.511	516.678	557.954	0.774338
sp|Q9UJ83|HACL1_HUMAN	HACL1	HACL1_HUMAN 2-hydroxyacyl-CoA lyase 1	5	17.398	15.7687	17.2222	17.2613	14.9356	17.4142	1.01793	544.045	493.098	538.549	539.77	467.046	544.554	0.771074
sp|P57740|NU107_HUMAN	NUP107	NU107_HUMAN Nuclear pore complex protein Nup107	43	18.9399	16.9196	16.6834	17.3048	13.9326	16.2197	1.01792	4153.3	3710.26	3658.49	3794.73	3055.27	3556.8	0.851427
sp|Q6PFW1|VIP1_HUMAN	PPIP5K1	VIP1_HUMAN Inositol hexakisphosphate and diphosphoinositol-pentakisphosphate kinase 1	5	19.808	16.9257	15.8656	17.9633	13.8823	15.5551	1.01792	468.415	400.256	375.186	424.791	328.285	367.843	0.882243
sp|O95168|NDUB4_HUMAN	NDUFB4	NDUB4_HUMAN NADH dehydrogenase [ubiquinone] 1 beta subcomplex subunit 4	5	19.9228	17.1405	15.8524	17.2256	13.781	16.0777	1.01791	355.341	305.716	282.741	307.234	245.796	286.76	0.880139
sp|O95620|DUS4L_HUMAN	DUS4L	DUS4L_HUMAN tRNA-dihydrouridine(20a/20b) synthase [NAD(P)+]-like	2	19.0972	17.7955	17.7016	17.2789	12.7576	15.3693	1.0179	158.457	147.657	146.878	143.37	105.855	127.525	0.892775
sp|Q9Y2Y1|RPC10_HUMAN	POLR3K	RPC10_HUMAN DNA-directed RNA polymerase III subunit RPC10	4	19.2884	16.1841	15.5873	16.1992	14.6808	18.0602	1.0179	333.557	279.875	269.555	280.137	253.877	312.319	0.857175
sp|Q6ZSZ5|ARHGI_HUMAN	ARHGEF18	ARHGI_HUMAN Rho guanine nucleotide exchange factor 18	7	18.5131	16.1676	16.1499	17.7056	14.8936	16.5703	1.0179	383.877	335.241	334.874	367.132	308.825	343.592	0.810866
sp|Q5T653|RM02_HUMAN	MRPL2	RM02_HUMAN 39S ribosomal protein L2, mitochondrial	7	18.7479	16.6944	17.0713	17.4522	13.7374	16.2968	1.01789	766.047	682.139	697.537	713.102	561.313	665.89	0.854438
sp|Q6P1A2|MBOA5_HUMAN	LPCAT3	MBOA5_HUMAN Lysophospholipid acyltransferase 5	11	20.5052	17.5265	16.3584	18.0491	12.693	14.8677	1.01789	1696.4	1449.97	1353.33	1493.2	1050.1	1230.01	0.910239
sp|Q9Y2P8|RCL1_HUMAN	RCL1	RCL1_HUMAN RNA 3'-terminal phosphate cyclase-like protein	9	18.9083	17.0951	15.9815	16.284	14.6676	17.0636	1.01786	912.16	824.689	770.966	785.56	707.584	823.172	0.829124
sp|Q9BYN8|RT26_HUMAN	MRPS26	RT26_HUMAN 28S ribosomal protein S26, mitochondrial	10	16.7439	17.3781	17.5382	16.6017	15.2753	16.4627	1.01786	868.999	901.916	910.226	861.619	792.781	854.408	0.703523
sp|Q96I51|WBS16_HUMAN	WBSCR16	WBS16_HUMAN Williams-Beuren syndrome chromosomal region 16 protein	13	19.1842	17.1737	16.9148	17.3418	13.4586	15.9269	1.01785	945.435	846.354	833.592	854.636	663.263	784.907	0.872427
sp|Q6UB35|C1TM_HUMAN	MTHFD1L	C1TM_HUMAN Monofunctional C1-tetrahydrofolate synthase, mitochondrial	54	18.9279	16.7636	16.2006	16.8622	14.4299	16.8158	1.01782	6040.75	5350.04	5170.36	5381.5	4605.25	5366.69	0.833016
sp|Q9BRQ8|AIFM2_HUMAN	AIFM2	AIFM2_HUMAN Apoptosis-inducing factor 2	16	19.1634	16.4617	16.9935	18.0932	13.4017	15.8866	1.01782	1378.04	1183.76	1222	1301.08	963.719	1142.41	0.878412
sp|Q8TCG1|CIP2A_HUMAN	KIAA1524	CIP2A_HUMAN Protein CIP2A	20	19.0473	17.3844	16.7387	17.0132	13.7733	16.0432	1.01779	2829.6	2582.58	2486.64	2527.42	2046.11	2383.33	0.861336
sp|Q96CP2|FWCH2_HUMAN	FLYWCH2	FWCH2_HUMAN FLYWCH family member 2	4	19.956	16.2778	15.778	17.889	13.8255	16.2737	1.01778	376.615	307.199	297.766	337.607	260.919	307.122	0.883832
sp|Q86VU5|CMTD1_HUMAN	COMTD1	CMTD1_HUMAN Catechol O-methyltransferase domain-containing protein 1	8	17.9149	17.3543	16.7418	16.9677	14.9031	16.1183	1.01777	458.752	444.395	428.712	434.497	381.627	412.745	0.77266
sp|Q96I25|SPF45_HUMAN	RBM17	SPF45_HUMAN Splicing factor 45	20	18.1764	16.4979	16.74	17.3063	14.6434	16.636	1.01776	2387.88	2167.38	2199.18	2273.58	1923.74	2185.52	0.794812
sp|P23743|DGKA_HUMAN	DGKA	DGKA_HUMAN Diacylglycerol kinase alpha	5	19.4236	16.023	16.6173	17.7601	13.5196	16.6564	1.01774	305.072	251.662	260.995	278.945	212.343	261.61	0.877167
sp|Q14CZ7|FAKD3_HUMAN	FASTKD3	FAKD3_HUMAN FAST kinase domain-containing protein 3	5	19.6036	17.5634	16.757	17.5261	13.2	15.35	1.01773	292.134	261.731	249.714	261.175	196.707	228.747	0.890169
sp|P62701|RS4X_HUMAN	RPS4X	RS4X_HUMAN 40S ribosomal protein S4, X isoform	73	18.1857	16.3957	17.2389	17.4573	14.1362	16.5861	1.01772	11916.1	10743.2	11295.7	11438.8	9262.68	10867.9	0.828449
sp|Q6SJ93|F111B_HUMAN	FAM111B	F111B_HUMAN Protein FAM111B	7	19.0698	17.2093	16.4041	16.8206	14.0872	16.409	1.01771	1356.73	1224.36	1167.07	1196.7	1002.24	1167.42	0.850731
sp|Q96PD2-2|DCBD2_HUMAN	DCBLD2	DCBD2_HUMAN Isoform 2 of Discoidin, CUB and LCCL domain-containing protein 2	8	19.3903	18.1747	16.5342	15.9294	13.6366	16.3347	1.01771	857.231	803.491	730.968	704.23	602.865	722.147	0.878691
sp|O75716|STK16_HUMAN	STK16	STK16_HUMAN Serine/threonine-protein kinase 16	2	19.1214	16.7728	16.3938	16.8293	14.0461	16.8365	1.0177	286.643	251.435	245.755	252.282	210.56	252.39	0.851681
sp|Q96F24|NRBF2_HUMAN	NRBF2	NRBF2_HUMAN Nuclear receptor-binding factor 2	3	18.9185	15.6716	15.5426	17.1526	15.1005	17.6142	1.01769	77.9343	64.5588	64.0275	70.6598	62.2063	72.5613	0.838089
sp|P20645|MPRD_HUMAN	M6PR	MPRD_HUMAN Cation-dependent mannose-6-phosphate receptor	12	19.0013	17.3839	17.165	16.9546	13.3953	16.0999	1.01769	1177.33	1077.11	1063.55	1050.52	829.978	997.557	0.8713
sp|Q96TA1|NIBL1_HUMAN	FAM129B	NIBL1_HUMAN Niban-like protein 1	45	18.934	17.2216	16.6566	16.7168	13.9715	16.4995	1.01767	5750.32	5230.26	5058.66	5076.93	4243.19	5010.95	0.850264
sp|Q9H875|PKRI1_HUMAN	PRKRIP1	PKRI1_HUMAN PRKR-interacting protein 1	3	19.4401	16.9546	15.8445	17.5216	14.2785	15.9607	1.01763	361.685	315.444	294.79	325.992	265.653	296.95	0.863949
sp|P09012|SNRPA_HUMAN	SNRPA	SNRPA_HUMAN U1 small nuclear ribonucleoprotein A	17	18.5259	17.3907	16.9594	16.8885	14.0788	16.1566	1.01759	2930.29	2750.73	2682.5	2671.29	2226.87	2555.53	0.840195
sp|Q96EV8|DTBP1_HUMAN	DTNBP1	DTBP1_HUMAN Dysbindin	4	18.1912	18.7636	16.5969	16.4148	14.7761	15.2572	1.01758	644.837	665.128	588.324	581.869	523.78	540.835	0.848677
sp|Q9NUQ6-2|SPS2L_HUMAN	SPATS2L	SPS2L_HUMAN Isoform 2 of SPATS2-like protein	23	19.032	16.9514	15.4043	15.8	15.1282	17.6841	1.01757	2002.82	1783.87	1621.07	1662.7	1592	1860.97	0.842766
sp|Q9BSY4|CHCH5_HUMAN	CHCHD5	CHCH5_HUMAN Coiled-coil-helix-coiled-coil-helix domain-containing protein 5	1	18.2781	12.1929	15.868	20.1577	15.4189	18.0844	1.01755	72.2287	48.1821	62.7048	79.6561	60.9302	71.4631	0.914785
sp|Q9BVC5|ASHWN_HUMAN	C2orf49	ASHWN_HUMAN Ashwin	6	18.2105	16.0425	16.2076	17.2111	15.1473	17.1811	1.01754	696.309	613.414	619.724	658.096	579.184	656.948	0.781546
sp|P40818|UBP8_HUMAN	USP8	UBP8_HUMAN Ubiquitin carboxyl-terminal hydrolase 8	17	18.1818	16.8295	17.0058	17.3259	14.3778	16.2791	1.01753	1725.91	1597.54	1614.27	1644.66	1364.81	1545.29	0.81577
sp|Q8NBF6|AVL9_HUMAN	AVL9	AVL9_HUMAN Late secretory pathway protein AVL9 homolog	12	19.5634	17.0519	16.096	16.8596	13.9063	16.5228	1.01752	1259.17	1097.52	1036	1085.15	895.06	1063.47	0.869554
sp|P13489|RINI_HUMAN	RNH1	RINI_HUMAN Ribonuclease inhibitor	47	18.7079	17.6339	16.5499	16.411	14.3084	16.3889	1.0175	4812.02	4535.76	4256.92	4221.2	3680.39	4215.53	0.839104
sp|Q15560|TCEA2_HUMAN	TCEA2	TCEA2_HUMAN Transcription elongation factor A protein 2	3	18.8939	15.6287	15.9751	17.6194	14.6977	17.1852	1.01748	118.067	97.6631	99.8276	110.103	91.8451	107.39	0.844545
sp|Q8WUJ3|K1199_HUMAN	KIAA1199	K1199_HUMAN Protein KIAA1199	7	18.7757	17.3324	16.7908	17.6765	14.0005	15.4242	1.01747	929.009	857.597	830.8	874.622	692.735	763.181	0.861489
sp|Q13131-2|AAPK1_HUMAN	PRKAA1	AAPK1_HUMAN Isoform 2 of 5'-AMP-activated protein kinase catalytic subunit alpha-1	17	19.8775	17.6746	15.8037	16.7601	13.8862	15.9979	1.01746	2264.42	2013.46	1800.34	1909.29	1581.9	1822.46	0.882523
sp|Q8IXI2-3|MIRO1_HUMAN	RHOT1	MIRO1_HUMAN Isoform 3 of Mitochondrial Rho GTPase 1	13	19.2964	16.7108	16.4333	17.13	13.8381	16.5913	1.01744	1615.68	1399.18	1375.95	1434.29	1158.65	1389.18	0.864584
sp|A6NKF1|SAC31_HUMAN	SAC3D1	SAC31_HUMAN SAC3 domain-containing protein 1	2	20.7285	16.2284	17.2632	19.7151	11.5765	14.4884	1.01742	173.924	136.165	144.848	165.42	97.133	121.566	0.929992
sp|Q92522|H1X_HUMAN	H1FX	H1X_HUMAN Histone H1x	9	17.9764	17.5718	16.5023	17.3659	15.0898	15.4938	1.01741	852.787	833.596	782.858	823.829	715.85	735.018	0.800201
sp|Q6PD74|AAGAB_HUMAN	AAGAB	AAGAB_HUMAN Alpha- and gamma-adaptin-binding protein p34	16	18.2502	16.5433	16.8921	17.0001	14.427	16.8873	1.01738	1905.65	1727.42	1763.85	1775.12	1506.45	1763.35	0.81152
sp|P49406|RM19_HUMAN	MRPL19	RM19_HUMAN 39S ribosomal protein L19, mitochondrial	10	18.2905	17.6233	16.7291	17.1183	14.55	15.6888	1.01737	908.59	875.444	831.026	850.358	722.776	779.35	0.826954
sp|Q92520|FAM3C_HUMAN	FAM3C	FAM3C_HUMAN Protein FAM3C	11	18.8061	17.4741	15.6496	15.1651	15.1139	17.7912	1.01737	1879.6	1746.47	1564.13	1515.7	1510.58	1778.17	0.849555
sp|Q9UEW8|STK39_HUMAN	STK39	STK39_HUMAN STE20/SPS1-related proline-alanine-rich protein kinase	28	19.6534	17.7777	16.5115	17.8383	13.4049	14.8143	1.01736	3795.96	3433.68	3189.12	3445.38	2589.08	2861.31	0.896065
sp|Q15582|BGH3_HUMAN	TGFBI	BGH3_HUMAN Transforming growth factor-beta-induced protein ig-h3	8	17.5723	16.236	17.7083	18.1657	14.2892	16.0285	1.01736	454.69	420.112	458.209	470.045	369.739	414.744	0.837245
sp|Q14683|SMC1A_HUMAN	SMC1A	SMC1A_HUMAN Structural maintenance of chromosomes protein 1A	84	18.2051	16.8963	16.524	16.6454	14.841	16.8881	1.01734	11308.3	10495.3	10264.1	10339.5	9218.66	10490.2	0.78336
sp|O14744|ANM5_HUMAN	PRMT5	ANM5_HUMAN Protein arginine N-methyltransferase 5	41	18.704	16.8509	16.6508	17.3327	14.2155	16.246	1.01733	4837.79	4358.5	4306.75	4483.12	3676.83	4202.05	0.840587
sp|P27694|RFA1_HUMAN	RPA1	RFA1_HUMAN Replication protein A 70 kDa DNA-binding subunit	50	18.1381	16.6732	17.0485	17.5679	14.384	16.1883	1.01732	5835.3	5364.01	5484.77	5651.85	4627.53	5208.01	0.821136
sp|Q9NRF8|PYRG2_HUMAN	CTPS2	PYRG2_HUMAN CTP synthase 2	32	19.0154	17.2017	16.4741	17.0198	14.0811	16.2079	1.01732	5323.27	4815.51	4611.85	4764.6	3941.93	4537.31	0.853817
sp|Q05209|PTN12_HUMAN	PTPN12	PTN12_HUMAN Tyrosine-protein phosphatase non-receptor type 12	10	18.9704	17.6265	16.9313	17.1816	13.669	15.6213	1.01732	854.55	794.012	762.695	773.972	615.743	703.686	0.871419
sp|Q9Y6A4|CP080_HUMAN	C16orf80	CP080_HUMAN UPF0468 protein C16orf80	10	19.9531	17.1351	15.8362	16.9435	13.7819	16.3502	1.0173	1113.1	955.903	883.441	945.212	768.837	912.112	0.883412
sp|Q07864|DPOE1_HUMAN	POLE	DPOE1_HUMAN DNA polymerase epsilon catalytic subunit A	28	18.0675	16.5444	17.3458	17.5771	14.1583	16.307	1.01729	2448.28	2241.88	2350.49	2381.82	1918.55	2209.71	0.832127
sp|P54707-2|AT12A_HUMAN	ATP12A	AT12A_HUMAN Isoform 2 of Potassium-transporting ATPase alpha chain 2	9	18.3292	16.9055	16.7623	16.8982	14.4813	16.6235	1.01724	1746.34	1610.69	1597.05	1609.99	1379.72	1583.83	0.811975
sp|O00142|KITM_HUMAN	TK2	KITM_HUMAN Thymidine kinase 2, mitochondrial	1	18.0323	20.1865	17.1071	15.331	14.4335	14.9095	1.01723	22.6574	25.3641	21.4949	19.2632	18.1356	18.7337	0.89409
sp|Q9H6H4|REEP4_HUMAN	REEP4	REEP4_HUMAN Receptor expression-enhancing protein 4	6	18.5731	16.9476	17.6211	17.7285	13.3796	15.75	1.01719	663.461	605.394	629.454	633.292	477.942	562.616	0.875157
sp|Q14146|URB2_HUMAN	URB2	URB2_HUMAN Unhealthy ribosome biogenesis protein 2 homolog	31	18.7104	16.4885	16.2551	17.3927	14.6088	16.5446	1.01718	2943.63	2594.07	2557.35	2736.33	2298.34	2602.89	0.828422
sp|Q9BVX2|T106C_HUMAN	TMEM106C	T106C_HUMAN Transmembrane protein 106C	1	19.756	17.8097	15.3329	17.3477	14.4854	15.2683	1.01717	94.8826	85.5352	73.6399	83.3161	69.5695	73.3296	0.883088
sp|Q27J81|INF2_HUMAN	INF2	INF2_HUMAN Inverted formin-2	71	18.6051	16.5643	16.5086	16.6685	14.4608	17.1928	1.01717	5926.28	5276.22	5258.47	5309.41	4606.19	5476.42	0.826431
sp|O43181|NDUS4_HUMAN	NDUFS4	NDUS4_HUMAN NADH dehydrogenase [ubiquinone] iron-sulfur protein 4, mitochondrial	6	18.2624	18.7232	16.613	16.0655	14.6993	15.6366	1.01716	622.967	638.685	566.701	548.024	501.42	533.394	0.850579
sp|Q9NRR4|RNC_HUMAN	DROSHA	RNC_HUMAN Ribonuclease 3	5	19.8263	16.9108	16.3748	16.993	13.374	16.5211	1.01714	353.62	301.62	292.06	303.087	238.537	294.669	0.886919
sp|Q7Z7F0|K0907_HUMAN	KIAA0907	K0907_HUMAN UPF0469 protein KIAA0907	5	17.663	15.5404	16.0458	17.1273	15.8678	17.7557	1.01708	541.809	476.699	492.2	525.374	486.741	544.65	0.762412
sp|Q5T5Y3-3|CAMP1_HUMAN	CAMSAP1	CAMP1_HUMAN Isoform 3 of Calmodulin-regulated spectrin-associated protein 1	13	18.7288	16.7105	16.0102	16.125	14.8376	17.5879	1.01708	1462.29	1304.71	1250.04	1259	1158.48	1373.22	0.829527
sp|Q9NXE4-4|NSMA3_HUMAN	SMPD4	NSMA3_HUMAN Isoform 4 of Sphingomyelin phosphodiesterase 4	24	18.3087	16.3604	16.3055	17.051	14.9629	17.0115	1.01706	2732.44	2441.67	2433.48	2544.74	2233.1	2538.84	0.791487
sp|Q9UHX1-2|PUF60_HUMAN	PUF60	PUF60_HUMAN Isoform 2 of Poly(U)-binding-splicing factor PUF60	56	18.2191	16.7378	16.5227	16.9547	14.8359	16.7297	1.01703	5707.53	5243.48	5176.11	5311.44	4647.68	5240.95	0.78807
sp|Q7L5N1|CSN6_HUMAN	COPS6	CSN6_HUMAN COP9 signalosome complex subunit 6	15	18.8901	17.5155	17.3075	17.0073	13.3803	15.8992	1.01703	1601.15	1484.64	1467.01	1441.56	1134.13	1347.64	0.876996
sp|P84022|SMAD3_HUMAN	SMAD3	SMAD3_HUMAN Mothers against decapentaplegic homolog 3	5	18.5734	17.7481	16.2107	16.1174	14.795	16.5555	1.01698	570.263	544.922	497.721	494.854	454.253	508.306	0.827277
sp|P25205|MCM3_HUMAN	MCM3	MCM3_HUMAN DNA replication licensing factor MCM3	74	18.5913	17.0004	17.0967	17.7356	13.8924	15.6837	1.01693	8405.07	7685.8	7729.37	8018.2	6280.7	7090.53	0.862067
sp|Q96S06|LMF1_HUMAN	LMF1	LMF1_HUMAN Lipase maturation factor 1	2	20.2448	16.6723	14.9831	17.0602	14.3533	16.6862	1.01689	196.35	161.701	145.317	165.462	139.209	161.836	0.888673
sp|P45973|CBX5_HUMAN	CBX5	CBX5_HUMAN Chromobox protein homolog 5	19	18.1786	15.3747	16.5506	18.3121	14.8521	16.7319	1.01689	2107.14	1782.14	1918.44	2122.62	1721.56	1939.46	0.838253
sp|Q96ST3|SIN3A_HUMAN	SIN3A	SIN3A_HUMAN Paired amphipathic helix protein Sin3a	34	19.1238	16.821	16.4973	17.2564	13.9602	16.3413	1.01689	3422.81	3010.65	2952.71	3088.58	2498.62	2924.78	0.862687
sp|P15586|GNS_HUMAN	GNS	GNS_HUMAN N-acetylglucosamine-6-sulfatase	10	19.5154	16.7651	16.5327	17.7122	13.5339	15.9407	1.01686	915.179	786.205	775.307	830.617	634.674	747.543	0.884526
sp|O15550|KDM6A_HUMAN	KDM6A	KDM6A_HUMAN Lysine-specific demethylase 6A	9	17.9802	17.3325	16.8736	16.9007	14.7285	16.1846	1.01685	843.14	812.771	791.251	792.52	690.659	758.942	0.796698
sp|Q5UIP0|RIF1_HUMAN	RIF1	RIF1_HUMAN Telomere-associated protein RIF1	56	18.9594	16.7896	15.8526	16.4918	14.7708	17.1359	1.01683	6608.56	5852.26	5525.66	5748.45	5148.58	5972.96	0.837235
sp|Q86U70|LDB1_HUMAN	LDB1	LDB1_HUMAN LIM domain-binding protein 1	3	18.0247	17.08	16.888	17.0735	14.6711	16.2626	1.01679	178.247	168.906	167.007	168.841	145.084	160.821	0.799359
sp|O95822|DCMC_HUMAN	MLYCD	DCMC_HUMAN Malonyl-CoA decarboxylase, mitochondrial	7	18.5543	17.5009	17.1539	17.2636	13.8757	15.6516	1.01678	743.05	700.864	686.968	691.358	555.682	626.803	0.862567
sp|Q2NL82|TSR1_HUMAN	TSR1	TSR1_HUMAN Pre-rRNA-processing protein TSR1 homolog	41	18.0175	16.8155	15.8365	16.141	15.7309	17.4587	1.01675	3672.16	3427.18	3227.66	3289.71	3206.13	3558.29	0.757412
sp|O95793-3|STAU1_HUMAN	STAU1	STAU1_HUMAN Isoform 3 of Double-stranded RNA-binding protein Staufen homolog 1	39	19.3623	16.7306	16.2216	17.1508	14.001	16.5337	1.01674	4442.77	3838.92	3722.14	3935.33	3212.6	3793.75	0.868309
sp|O43708|MAAI_HUMAN	GSTZ1	MAAI_HUMAN Maleylacetoacetate isomerase	12	19.0245	17.5293	16.2656	16.1776	14.295	16.708	1.01673	1192.2	1098.5	1019.31	1013.79	895.815	1047.03	0.855736
sp|Q8NG31|CASC5_HUMAN	CASC5	CASC5_HUMAN Protein CASC5	35	18.2444	16.6467	17.0909	17.095	14.2504	16.6727	1.01671	4123.88	3762.75	3863.15	3864.07	3221.09	3768.63	0.828622
sp|Q9H8V3|ECT2_HUMAN	ECT2	ECT2_HUMAN Protein ECT2	46	18.0266	16.7227	17.6449	18.0907	13.9144	15.6008	1.0167	5378.12	4989.1	5264.23	5397.24	4151.28	4654.39	0.862585
sp|Q15018|F175B_HUMAN	FAM175B	F175B_HUMAN BRISC complex subunit Abro1	6	18.241	16.9905	16.4062	16.6184	14.939	16.8048	1.01669	504.387	469.81	453.653	459.52	413.084	464.676	0.788387
sp|Q9BWD1|THIC_HUMAN	ACAT2	THIC_HUMAN Acetyl-CoA acetyltransferase, cytosolic	38	17.1185	15.6103	17.0126	17.1788	15.4554	17.6243	1.01668	3327.76	3034.57	3307.17	3339.48	3004.46	3426.08	0.751829
sp|Q9P0J1-2|PDP1_HUMAN	PDP1	PDP1_HUMAN Isoform 2 of [Pyruvate dehydrogenase [acetyl-transferring]]-phosphatase 1, mitochondrial	12	19.2415	17.5004	16.9284	17.1268	13.4168	15.7862	1.01667	1052.67	957.415	926.123	936.976	734.011	863.638	0.883914
sp|Q969J3|L12R1_HUMAN	LOH12CR1	L12R1_HUMAN Loss of heterozygosity 12 chromosomal region 1 protein	3	19.1766	16.316	16.3305	17.6675	14.0807	16.4286	1.01662	420.14	357.468	357.786	387.078	308.495	359.935	0.866781
sp|Q8WVX9|FACR1_HUMAN	FAR1	FACR1_HUMAN Fatty acyl-CoA reductase 1	31	19.425	17.6597	14.8772	13.8843	15.2857	18.8681	1.01662	3242.24	2947.59	2483.16	2317.43	2551.34	3149.28	0.901709
sp|Q9H0U4|RAB1B_HUMAN	RAB1B	RAB1B_HUMAN Ras-related protein Rab-1B	15	19.1386	17.6119	16.8843	16.6565	13.566	16.1427	1.01658	1229.29	1131.23	1084.49	1069.86	871.354	1036.86	0.87794
sp|Q9BRJ6|CG050_HUMAN	C7orf50	CG050_HUMAN Uncharacterized protein C7orf50	12	18.7664	17.7004	16.4223	16.9665	14.4005	15.7439	1.01657	1217.46	1148.31	1065.39	1100.7	934.23	1021.38	0.852844
sp|Q15007|FL2D_HUMAN	WTAP	FL2D_HUMAN Pre-mRNA-splicing regulator WTAP	16	16.8765	15.5596	16.1286	17.1692	16.586	17.68	1.01649	1558.33	1436.72	1489.26	1585.35	1531.5	1632.52	0.707006
sp|Q9P003|CNIH4_HUMAN	CNIH4	CNIH4_HUMAN Protein cornichon homolog 4	3	18.1719	16.4432	16.6446	17.771	14.7747	16.1945	1.01648	110.933	100.38	101.609	108.485	90.1942	98.8614	0.816132
sp|Q96GJ1|TRM2_HUMAN	TRMT2B	TRM2_HUMAN tRNA (uracil(54)-C(5))-methyltransferase homolog	4	18.4685	17.0335	16.614	16.3657	14.5089	17.0093	1.01648	399.225	368.204	359.137	353.77	313.632	367.683	0.826555
sp|Q5T440|CAF17_HUMAN	IBA57	CAF17_HUMAN Putative transferase CAF17, mitochondrial	11	19.0445	16.8535	17.0465	17.8484	13.5005	15.7067	1.01648	951.095	841.674	851.315	891.363	674.223	784.405	0.882873
sp|Q00536-2|CDK16_HUMAN	CDK16	CDK16_HUMAN Isoform 2 of Cyclin-dependent kinase 16	5	20.1094	16.8826	16.0141	16.6734	13.4682	16.8524	1.01647	692.51	581.39	551.481	574.184	463.807	580.35	0.894946
sp|Q9BTD8|RBM42_HUMAN	RBM42	RBM42_HUMAN RNA-binding protein 42	12	17.9904	16.5881	16.6004	17.1386	15.0011	16.6814	1.01646	1154.54	1064.54	1065.33	1099.87	962.697	1070.53	0.772687
sp|Q8WWH5|TRUB1_HUMAN	TRUB1	TRUB1_HUMAN Probable tRNA pseudouridine synthase 1	16	18.6944	16.8049	16.7718	17.3459	14.1267	16.2563	1.01642	1839.5	1653.58	1650.33	1706.81	1390.05	1599.6	0.851658
sp|P53992|SC24C_HUMAN	SEC24C	SC24C_HUMAN Protein transport protein Sec24C	60	18.652	16.932	16.2824	16.8063	14.6586	16.6687	1.01641	5821.14	5284.34	5081.6	5245.12	4574.85	5202.18	0.826827
sp|Q96N46|TTC14_HUMAN	TTC14	TTC14_HUMAN Tetratricopeptide repeat protein 14	2	16.3556	17.2568	18.3302	18.5108	14.9073	14.6393	1.01641	108.521	114.501	121.623	122.821	98.9117	97.1337	0.866297
sp|Q13002|GRIK2_HUMAN	GRIK2	GRIK2_HUMAN Glutamate receptor ionotropic, kainate 2	4	18.1376	16.9419	17.8958	17.6371	13.5599	15.8277	1.0164	290.996	271.812	287.116	282.966	217.552	253.936	0.871908
sp|O14976|GAK_HUMAN	GAK	GAK_HUMAN Cyclin-G-associated kinase	31	19.0235	17.0658	16.536	16.7188	14.0345	16.6214	1.01637	3632.88	3259.03	3157.84	3192.75	2680.13	3174.16	0.860676
sp|Q9BTW9|TBCD_HUMAN	TBCD	TBCD_HUMAN Tubulin-specific chaperone D	44	19.0195	16.1389	16.296	17.9889	14.2789	16.2777	1.01635	3883.9	3295.66	3327.74	3673.44	2915.84	3324	0.865444
sp|Q2NKJ3|CTC1_HUMAN	CTC1	CTC1_HUMAN CST complex subunit CTC1	3	18.8248	16.6812	16.2645	17.1751	14.5052	16.5492	1.01635	350.282	310.395	302.642	319.586	269.906	307.94	0.841656
sp|P40429|RL13A_HUMAN	RPL13A	RL13A_HUMAN 60S ribosomal protein L13a	30	18.4087	17.4334	16.9168	16.6632	14.2695	16.3085	1.01633	6047.61	5727.22	5557.5	5474.19	4687.8	5357.66	0.840166
sp|O60488|ACSL4_HUMAN	ACSL4	ACSL4_HUMAN Long-chain-fatty-acid--CoA ligase 4	31	18.1831	16.1372	17.6866	18.0173	13.7256	16.2502	1.01632	3809.46	3380.83	3705.44	3774.73	2875.59	3404.5	0.869114
sp|Q96BM9|ARL8A_HUMAN	ARL8A	ARL8A_HUMAN ADP-ribosylation factor-like protein 8A	5	20.1361	17.0931	16.605	18.1484	12.8546	15.1627	1.0163	307.249	260.818	253.37	276.92	196.145	231.362	0.911482
sp|P20585|MSH3_HUMAN	MSH3	MSH3_HUMAN DNA mismatch repair protein Msh3	30	18.7301	16.5437	16.6088	17.6187	14.257	16.2418	1.0163	2441.31	2156.33	2164.82	2296.45	1858.27	2116.98	0.852376
sp|Q9UKF7|PITC1_HUMAN	PITPNC1	PITC1_HUMAN Cytoplasmic phosphatidylinositol transfer protein 1	5	19.6817	17.4637	16.5159	16.9414	13.3988	15.9985	1.01628	470.422	417.408	394.755	404.925	320.252	382.388	0.89219
sp|Q14161|GIT2_HUMAN	GIT2	GIT2_HUMAN ARF GTPase-activating protein GIT2	3	18.1905	15.6755	16.6777	17.3282	14.7284	17.3997	1.01627	121.692	104.867	111.572	115.923	98.5315	116.402	0.826503
sp|O95169|NDUB8_HUMAN	NDUFB8	NDUB8_HUMAN NADH dehydrogenase [ubiquinone] 1 beta subcomplex subunit 8, mitochondrial	3	21.4299	16.0539	14.019	17.2007	14.1484	17.1481	1.01624	279.996	209.754	183.167	224.738	184.858	224.051	0.918923
sp|P13073|COX41_HUMAN	COX4I1	COX41_HUMAN Cytochrome c oxidase subunit 4 isoform 1, mitochondrial	20	18.7741	17.7783	16.6953	16.6126	14.1281	16.0116	1.01623	2718.49	2574.29	2417.48	2405.49	2045.75	2318.47	0.86127
sp|Q9UPQ3|AGAP1_HUMAN	AGAP1	AGAP1_HUMAN Arf-GAP with GTPase, ANK repeat and PH domain-containing protein 1	1	20.0284	16.6352	16.2959	17.1087	13.2737	16.658	1.01621	85.9489	71.3877	69.9316	73.4196	56.9622	71.4856	0.897837
sp|Q9BV57|MTND_HUMAN	ADI1	MTND_HUMAN 1,2-dihydroxy-3-keto-5-methylthiopentene dioxygenase	10	19.5554	18.8226	16.9084	16.9123	13.1347	14.6665	1.01619	1312.52	1263.34	1134.86	1135.12	881.576	984.384	0.909718
sp|Q8N392|RHG18_HUMAN	ARHGAP18	RHG18_HUMAN Rho GTPase-activating protein 18	51	17.9781	16.5111	17.272	17.4862	14.3491	16.4036	1.01616	5519.49	5069.11	5302.72	5368.47	4405.34	5036.11	0.829534
sp|Q14202|ZMYM3_HUMAN	ZMYM3	ZMYM3_HUMAN Zinc finger MYM-type protein 3	27	19.3488	16.5322	16.83	17.743	13.4203	16.1255	1.01616	2738.39	2339.77	2381.91	2511.13	1899.35	2282.2	0.888265
sp|Q8NBA8|DTWD2_HUMAN	DTWD2	DTWD2_HUMAN DTW domain-containing protein 2	1	19.5088	15.4279	15.6027	18.1174	14.4878	16.8555	1.01616	97.6114	77.193	78.0676	90.6496	72.4891	84.3359	0.883349
sp|Q7Z5L9|I2BP2_HUMAN	IRF2BP2	I2BP2_HUMAN Interferon regulatory factor 2-binding protein 2	22	18.4569	17.8421	16.1449	16.7731	14.9983	15.7847	1.01612	1581.25	1528.58	1383.17	1437	1284.94	1352.32	0.832038
sp|O95248-4|MTMR5_HUMAN	SBF1	MTMR5_HUMAN Isoform 4 of Myotubularin-related protein 5	15	19.212	16.399	16.4917	17.2741	13.8973	16.726	1.01609	1503.56	1283.41	1290.66	1351.9	1087.62	1309	0.872502
sp|Q8NI36|WDR36_HUMAN	WDR36	WDR36_HUMAN WD repeat-containing protein 36	31	18.3857	16.7019	16.6945	17.1467	14.5209	16.5504	1.01609	3499.74	3179.23	3177.82	3263.9	2764.07	3150.38	0.825901
sp|Q8TDN6|BRX1_HUMAN	BRIX1	BRX1_HUMAN Ribosome biogenesis protein BRX1 homolog	17	18.8215	16.7193	16.3752	16.6815	14.4047	16.9978	1.01607	2124.06	1886.82	1847.99	1882.56	1625.61	1918.25	0.845842
sp|Q68CZ6|HAUS3_HUMAN	HAUS3	HAUS3_HUMAN HAUS augmin-like complex subunit 3	5	18.8999	17.1608	16.6952	17.3558	14.0069	15.8813	1.01605	910.63	826.838	804.407	836.236	674.877	765.192	0.867198
sp|P13861|KAP2_HUMAN	PRKAR2A	KAP2_HUMAN cAMP-dependent protein kinase type II-alpha regulatory subunit	33	18.7489	16.9199	17.0311	17.5135	13.8223	15.9643	1.01604	4052.01	3656.72	3680.76	3785.01	2987.28	3450.19	0.869374
sp|Q9NZQ3-2|SPN90_HUMAN	NCKIPSD	SPN90_HUMAN Isoform 2 of NCK-interacting protein with SH3 domain	8	18.3867	16.8755	16.5003	17.6798	14.7158	15.8421	1.01602	595.379	546.444	534.294	572.488	476.511	512.982	0.834195
sp|Q86W42|THOC6_HUMAN	THOC6	THOC6_HUMAN THO complex subunit 6 homolog	17	18.9322	17.2884	16.7219	17.1133	13.9489	15.9953	1.01601	1491.93	1362.39	1317.75	1348.6	1099.23	1260.49	0.868295
sp|P62937|PPIA_HUMAN	PPIA	PPIA_HUMAN Peptidyl-prolyl cis-trans isomerase A	124	17.9911	16.0784	17.0814	17.3781	14.531	16.9401	1.01599	12587	11248.8	11950.6	12158.1	10166.3	11851.8	0.822474
sp|Q9NRN9|METL5_HUMAN	METTL5	METL5_HUMAN Methyltransferase-like protein 5	6	18.4562	16.8892	17.267	17.5507	13.8806	15.9562	1.01597	603.038	551.838	564.182	573.452	453.533	521.351	0.864019
sp|Q9Y4E5|ZN451_HUMAN	ZNF451	ZN451_HUMAN Zinc finger protein 451	8	17.7035	16.2912	17.1435	16.8483	14.7569	17.2565	1.01597	710.043	653.401	687.585	675.742	591.864	692.116	0.793952
sp|Q96RL1|UIMC1_HUMAN	UIMC1	UIMC1_HUMAN BRCA1-A complex subunit RAP80	9	19.1151	16.9192	16.2885	17.2369	14.2005	16.2398	1.01596	1430.16	1265.86	1218.68	1289.64	1062.46	1215.03	0.864794
sp|Q6UXH1-5|CREL2_HUMAN	CRELD2	CREL2_HUMAN Isoform 5 of Cysteine-rich with EGF-like domain protein 2	4	19.1156	17.8904	16.3305	15.0733	14.1581	17.4321	1.01596	370.133	346.411	316.205	291.863	274.143	337.535	0.882758
sp|P49757|NUMB_HUMAN	NUMB	NUMB_HUMAN Protein numb homolog	9	17.9996	16.1467	16.5248	17.3812	15.0799	16.8678	1.01595	762.487	683.996	700.01	736.288	638.805	714.541	0.787605
sp|Q13619|CUL4A_HUMAN	CUL4A	CUL4A_HUMAN Cullin-4A	36	18.9857	16.8451	16.4416	16.6997	14.1771	16.8508	1.01595	5075.55	4503.28	4395.43	4464.43	3790.04	4504.82	0.858734
sp|Q68DK2|ZFY26_HUMAN	ZFYVE26	ZFY26_HUMAN Zinc finger FYVE domain-containing protein 26	1	20.0508	17.1991	15.2965	18.0756	14.2572	15.1208	1.01595	97.6432	83.7559	74.4904	88.024	69.4296	73.635	0.900842
sp|O43264|ZW10_HUMAN	ZW10	ZW10_HUMAN Centromere/kinetochore protein zw10 homolog	46	18.6198	16.6037	17.0624	17.7028	13.923	16.0883	1.01592	5279.39	4707.75	4837.82	5019.4	3947.69	4561.63	0.865793
sp|O60292|SI1L3_HUMAN	SIPA1L3	SI1L3_HUMAN Signal-induced proliferation-associated 1-like protein 3	5	19.6621	16.9888	16.3598	16.6609	13.5833	16.7451	1.01592	479.242	414.084	398.752	406.09	331.079	408.145	0.888344
sp|P40939|ECHA_HUMAN	HADHA	ECHA_HUMAN Trifunctional enzyme subunit alpha, mitochondrial	115	19.0101	17.0613	17.0892	17.5754	13.506	15.7581	1.01592	14718.9	13210	13231.6	13608.1	10457.3	12201	0.884549
sp|Q9H0E3-3|SP130_HUMAN	SAP130	SP130_HUMAN Isoform 3 of Histone deacetylase complex subunit SAP130	5	17.2917	17.2577	17.1111	16.4676	15.2031	16.6689	1.01589	768.555	767.043	760.531	731.926	675.725	740.873	0.729695
sp|Q9H7D7|WDR26_HUMAN	WDR26	WDR26_HUMAN WD repeat-containing protein 26	19	18.8632	17.2436	17.3765	17.624	13.3666	15.5261	1.01587	1580.37	1444.69	1455.82	1476.55	1119.87	1300.79	0.888906
sp|Q9HCN4|GPN1_HUMAN	GPN1	GPN1_HUMAN GPN-loop GTPase 1	5	20.0641	18.0189	16.523	16.8164	13.0192	15.5583	1.01587	553.344	496.941	455.685	463.775	359.054	429.08	0.908913
sp|O95071|UBR5_HUMAN	UBR5	UBR5_HUMAN E3 ubiquitin-protein ligase UBR5	52	18.8727	16.2872	16.765	17.6553	13.9686	16.4511	1.01587	5998.03	5176.33	5328.19	5611.14	4439.44	5228.42	0.868259
sp|Q14691|PSF1_HUMAN	GINS1	PSF1_HUMAN DNA replication complex GINS protein PSF1	11	17.9214	16.4281	17.1377	17.1731	14.5475	16.7922	1.01586	1643.44	1506.5	1571.57	1574.81	1334.04	1539.89	0.813658
sp|Q8WZA0|LZIC_HUMAN	LZIC	LZIC_HUMAN Protein LZIC	6	18.8074	16.6446	16.3207	16.8378	14.4788	16.9106	1.01585	706.201	624.992	612.829	632.246	543.668	634.977	0.845016
sp|Q9NPD8|UBE2T_HUMAN	UBE2T	UBE2T_HUMAN Ubiquitin-conjugating enzyme E2 T	15	17.8639	16.2941	16.8342	16.6374	14.9097	17.4607	1.01581	1566.04	1428.43	1475.78	1458.53	1307.07	1530.7	0.793054
sp|Q9NZI8|IF2B1_HUMAN	IGF2BP1	IF2B1_HUMAN Insulin-like growth factor 2 mRNA-binding protein 1	46	19.0006	17.0693	16.6136	16.6404	13.9941	16.6821	1.01579	7433.33	6677.78	6499.48	6509.97	5474.69	6526.31	0.86602
sp|Q9NP92|RT30_HUMAN	MRPS30	RT30_HUMAN 28S ribosomal protein S30, mitochondrial	28	18.7951	16.6335	16.4663	17.2964	14.347	16.4616	1.01579	2868.4	2538.53	2513	2639.69	2189.57	2512.29	0.851721
sp|Q7Z460|CLAP1_HUMAN	CLASP1	CLAP1_HUMAN CLIP-associating protein 1	37	19.062	17.579	16.5051	16.6807	14.0427	16.1305	1.01573	4126.9	3805.81	3573.32	3611.34	3040.22	3492.23	0.871526
sp|Q53EZ4|CEP55_HUMAN	CEP55	CEP55_HUMAN Centrosomal protein of 55 kDa	22	18.2389	18.198	17.3354	16.1991	14.0357	15.9929	1.01572	2340.77	2335.52	2224.82	2078.99	1801.34	2052.52	0.867148
sp|Q12929|EPS8_HUMAN	EPS8	EPS8_HUMAN Epidermal growth factor receptor kinase substrate 8	24	19.6711	17.5264	15.3268	15.7391	14.6141	17.1225	1.01564	2738.81	2440.19	2133.96	2191.35	2034.72	2383.96	0.884438
sp|Q9UBQ6|EXTL2_HUMAN	EXTL2	EXTL2_HUMAN Exostosin-like 2	1	17.5824	16.6654	16.4951	17.1339	15.5346	16.5887	1.01564	235.218	222.95	220.672	229.217	207.822	221.925	0.695966
sp|O43396|TXNL1_HUMAN	TXNL1	TXNL1_HUMAN Thioredoxin-like protein 1	25	17.4095	15.7585	17.3778	18.1049	14.8249	16.5244	1.01563	2372.9	2147.87	2368.59	2467.69	2020.62	2252.27	0.825761
sp|Q5T3I0-3|GPTC4_HUMAN	GPATCH4	GPTC4_HUMAN Isoform 3 of G patch domain-containing protein 4	14	17.9983	17.3079	16.7367	15.8328	14.8776	17.2467	1.01562	1269.04	1220.36	1180.08	1116.35	1049	1216.05	0.813743
sp|P46736|BRCC3_HUMAN	BRCC3	BRCC3_HUMAN Lys-63-specific deubiquitinase BRCC36	4	19.0502	17.8055	17.7763	18.3936	12.7863	14.1882	1.01561	312.1	291.707	291.229	301.343	209.478	232.446	0.916752
sp|Q9NSG2|CA112_HUMAN	C1orf112	CA112_HUMAN Uncharacterized protein C1orf112	3	20.0641	16.3257	17.1791	18.7159	12.3701	15.345	1.01559	274.171	223.087	234.748	255.749	169.035	209.686	0.921504
sp|O75717|WDHD1_HUMAN	WDHD1	WDHD1_HUMAN WD repeat and HMG-box DNA-binding protein 1	37	18.1454	16.5685	17.2097	17.5344	14.2596	16.2824	1.01553	3626	3310.88	3439.01	3503.88	2849.49	3253.71	0.84486
sp|Q9NZN5|ARHGC_HUMAN	ARHGEF12	ARHGC_HUMAN Rho guanine nucleotide exchange factor 12	16	19.3458	17.2161	16.8378	17.4245	13.4312	15.7446	1.01553	1390.06	1237.04	1209.85	1252.01	965.077	1131.3	0.893076
sp|P35221|CTNA1_HUMAN	CTNNA1	CTNA1_HUMAN Catenin alpha-1	42	18.8934	16.6209	16.7564	17.5868	13.9653	16.1771	1.01551	4409.79	3879.38	3911	4104.82	3259.54	3775.79	0.871327
sp|Q9UJ41|RABX5_HUMAN	RABGEF1	RABX5_HUMAN Rab5 GDP/GTP exchange factor	9	19.0129	17.263	16.5129	16.2566	14.0898	16.8647	1.01549	1051.88	955.067	913.565	899.388	779.512	933.031	0.868414
sp|Q96PV6-2|LENG8_HUMAN	LENG8	LENG8_HUMAN Isoform 2 of Leukocyte receptor cluster member 8	6	18.7861	16.8104	16.8343	16.2961	13.9956	17.2776	1.01548	409.647	366.566	367.087	355.352	305.186	376.753	0.86562
sp|Q9NT62|ATG3_HUMAN	ATG3	ATG3_HUMAN Ubiquitin-like-conjugating enzyme ATG3	13	18.9114	16.7579	16.5595	16.3685	14.1451	17.2576	1.01548	1908.57	1691.24	1671.22	1651.94	1427.55	1741.67	0.863786
sp|P20073|ANXA7_HUMAN	ANXA7	ANXA7_HUMAN Annexin A7	23	18.6899	17.6496	17.2549	17.182	13.6716	15.5519	1.01546	2150.47	2030.77	1985.36	1976.98	1573.06	1789.42	0.882378
sp|Q13795|ARFRP_HUMAN	ARFRP1	ARFRP_HUMAN ADP-ribosylation factor-related protein 1	4	19.418	18.0532	16.5466	15.5331	13.652	16.7972	1.01546	344.249	320.054	293.344	275.377	242.027	297.787	0.894889
sp|Q05193|DYN1_HUMAN	DNM1	DYN1_HUMAN Dynamin-1	41	19.0008	16.9574	16.8948	17.5135	13.721	15.9124	1.01545	3715.93	3316.32	3304.08	3425.08	2683.38	3111.96	0.881179
sp|Q8TBC4|UBA3_HUMAN	UBA3	UBA3_HUMAN NEDD8-activating enzyme E1 catalytic subunit	30	19.055	16.3757	16.859	18.4383	13.7037	15.5683	1.01541	3091.13	2656.5	2734.9	2991.09	2223.04	2525.51	0.892626
sp|Q9HA64|KT3K_HUMAN	FN3KRP	KT3K_HUMAN Ketosamine-3-kinase	12	18.6043	17.3434	17.0237	16.8191	13.9899	16.2196	1.0154	1573.18	1466.56	1439.53	1422.23	1182.99	1371.53	0.863728
sp|Q9H2D6|TARA_HUMAN	TRIOBP	TARA_HUMAN TRIO and F-actin-binding protein	8	19.1143	17.886	16.498	16.6021	14.0058	15.8936	1.01539	737.362	689.977	636.434	640.451	540.295	613.12	0.88027
sp|O43157|PLXB1_HUMAN	PLXNB1	PLXB1_HUMAN Plexin-B1	3	16.805	15.8963	17.4336	17.5349	15.38	16.9502	1.01537	255.629	241.806	265.19	266.731	233.952	257.837	0.758975
sp|P54819|KAD2_HUMAN	AK2	KAD2_HUMAN Adenylate kinase 2, mitochondrial	54	18.7658	16.8353	17.2092	16.849	13.644	16.6967	1.01536	6623.06	5941.73	6073.67	5946.57	4815.4	5892.8	0.87513
sp|Q9BW60|ELOV1_HUMAN	ELOVL1	ELOV1_HUMAN Elongation of very long chain fatty acids protein 1	1	18.389	16.9521	15.9193	15.327	15.3112	18.1014	1.01534	112.327	103.549	97.2409	93.6228	93.5263	110.57	0.847691
sp|Q9BZE9-2|ASPC1_HUMAN	ASPSCR1	ASPC1_HUMAN Isoform 2 of Tether containing UBX domain for GLUT4	16	18.6602	16.5865	16.7708	18.0727	14.189	15.7208	1.01532	1544.75	1373.09	1388.35	1496.12	1174.61	1301.42	0.871248
sp|Q8N9T8|KRI1_HUMAN	KRI1	KRI1_HUMAN Protein KRI1 homolog	11	18.3345	16.3828	15.2851	15.8774	16.0006	18.1197	1.01531	904.522	808.234	754.08	783.302	789.379	893.926	0.835658
sp|Q15072|OZF_HUMAN	ZNF146	OZF_HUMAN Zinc finger protein OZF	1	17.1027	18.7761	17.5747	15.0671	14.943	16.5364	1.0153	44.0325	48.3407	45.2477	38.7916	38.4722	42.5744	0.860301
sp|Q96BJ3|AIDA_HUMAN	AIDA	AIDA_HUMAN Axin interactor, dorsalization-associated protein	5	19.2958	15.8053	17.36	18.2636	12.9649	16.3104	1.01529	563.277	461.384	506.769	533.146	378.47	476.129	0.906299
sp|Q99460|PSMD1_HUMAN	PSMD1	PSMD1_HUMAN 26S proteasome non-ATPase regulatory subunit 1	90	18.263	16.8926	16.9825	17.3677	14.3754	16.1189	1.01528	10512.7	9723.85	9775.62	9997.38	8274.89	9278.5	0.843506
sp|Q7L576|CYFP1_HUMAN	CYFIP1	CYFP1_HUMAN Cytoplasmic FMR1-interacting protein 1	25	19.0338	16.5654	16.4731	16.906	14.1147	16.907	1.01525	3217.36	2800.12	2784.52	2857.7	2385.87	2857.86	0.868085
sp|O15118|NPC1_HUMAN	NPC1	NPC1_HUMAN Niemann-Pick C1 protein	8	18.2539	16.3186	16.6567	17.4557	14.7116	16.6035	1.01523	1035.78	925.961	945.147	990.485	834.776	942.127	0.826996
sp|Q9UKF6|CPSF3_HUMAN	CPSF3	CPSF3_HUMAN Cleavage and polyadenylation specificity factor subunit 3	27	18.7912	17.1766	16.7994	16.7498	14.0318	16.4513	1.01522	2980.29	2724.2	2664.39	2656.52	2225.44	2609.17	0.865642
tr|E9PLY5|E9PLY5_HUMAN	MACF1	E9PLY5_HUMAN Microtubule-actin cross-linking factor 1, isoforms 1/2/3/5 (Fragment)	1	19.1877	14.3862	16.3183	17.9236	14.1165	18.0678	1.01522	45.8614	34.385	39.0032	42.8398	33.7403	43.1846	0.900936
sp|O14735|CDIPT_HUMAN	CDIPT	CDIPT_HUMAN CDP-diacylglycerol--inositol 3-phosphatidyltransferase	4	17.6765	17.1983	16.9297	17.1555	15.0164	16.0234	1.01521	427.458	415.893	409.397	414.859	363.13	387.482	0.789338
sp|O14653-2|GOSR2_HUMAN	GOSR2	GOSR2_HUMAN Isoform B of Golgi SNAP receptor complex member 2	4	17.1971	14.8913	17.9537	18.3623	14.472	17.1237	1.0152	311.31	269.57	325.006	332.403	261.979	309.981	0.872119
sp|Q9Y2T2|AP3M1_HUMAN	AP3M1	AP3M1_HUMAN AP-3 complex subunit mu-1	18	19.6356	17.0119	16.3872	17.0127	13.6003	16.3522	1.01519	2079.03	1801.23	1735.08	1801.31	1440.01	1731.37	0.893258
sp|O95985|TOP3B_HUMAN	TOP3B	TOP3B_HUMAN DNA topoisomerase 3-beta-1	7	19.228	16.3186	16.6544	16.6104	13.7417	17.4469	1.01515	741.888	629.636	642.589	640.893	530.207	673.17	0.884587
sp|P49189|AL9A1_HUMAN	ALDH9A1	AL9A1_HUMAN 4-trimethylaminobutyraldehyde dehydrogenase	31	18.7844	17.982	17.5491	17.3189	13.2921	15.0735	1.01509	3379.91	3235.53	3157.65	3116.23	2391.67	2712.21	0.900894
sp|Q6P6B7|ANR16_HUMAN	ANKRD16	ANR16_HUMAN Ankyrin repeat domain-containing protein 16	7	18.6388	16.5536	17.0429	17.2138	13.944	16.6068	1.01508	397.968	353.444	363.893	367.542	297.726	354.581	0.86669
sp|Q10471|GALT2_HUMAN	GALNT2	GALT2_HUMAN Polypeptide N-acetylgalactosaminyltransferase 2	14	18.797	16.566	16.3021	16.9775	14.527	16.8304	1.01507	1757.15	1548.6	1523.93	1587.07	1357.99	1573.31	0.850998
sp|O75718|CRTAP_HUMAN	CRTAP	CRTAP_HUMAN Cartilage-associated protein	12	17.6671	16.5467	17.4205	16.9825	14.5387	16.8445	1.01506	1060.82	993.546	1046.01	1019.71	872.975	1011.43	0.817735
sp|Q9Y6B6|SAR1B_HUMAN	SAR1B	SAR1B_HUMAN GTP-binding protein SAR1b	13	18.0001	16.9808	17.3335	16.9403	14.2929	16.4524	1.01505	2333.62	2201.47	2247.2	2196.23	1853.01	2132.97	0.83966
sp|Q9H4L7-2|SMRCD_HUMAN	SMARCAD1	SMRCD_HUMAN Isoform 2 of SWI/SNF-related matrix-associated actin-dependent regulator of chromatin subfamily A containing DEAD/H box 1	22	19.0581	16.9611	16.1968	16.6577	14.3724	16.754	1.01502	1542.66	1372.92	1311.05	1348.36	1163.38	1356.16	0.86455
sp|P30260-2|CDC27_HUMAN	CDC27	CDC27_HUMAN Isoform 2 of Cell division cycle protein 27 homolog	18	18.72	16.3375	16.9999	17.4583	13.9076	16.5767	1.01501	2298.01	2005.54	2086.86	2143.12	1707.25	2034.9	0.872207
sp|P28074|PSB5_HUMAN	PSMB5	PSB5_HUMAN Proteasome subunit beta type-5	33	18.1792	17.0784	17.3411	16.8492	14.1078	16.4442	1.01499	2788.41	2619.56	2659.85	2584.4	2163.92	2522.29	0.853048
sp|Q9NWU1|OXSM_HUMAN	OXSM	OXSM_HUMAN 3-oxoacyl-[acyl-carrier-protein] synthase, mitochondrial	7	18.4746	16.737	16.6782	17.6218	14.4755	16.0129	1.01498	562.181	509.306	507.517	536.231	440.489	487.271	0.852117
sp|Q969X6|CIR1A_HUMAN	CIRH1A	CIR1A_HUMAN Cirhin	23	18.9287	16.6781	16.2168	16.5842	14.483	17.1092	1.01497	2634.65	2321.4	2257.19	2308.33	2015.86	2381.41	0.858586
sp|O60566-3|BUB1B_HUMAN	BUB1B	BUB1B_HUMAN Isoform 3 of Mitotic checkpoint serine/threonine-protein kinase BUB1 beta	24	17.9673	16.7129	16.4046	16.6829	15.257	16.9752	1.01495	2483.73	2310.32	2267.7	2306.18	2109.07	2346.59	0.770091
sp|Q9NRF2|SH2B1_HUMAN	SH2B1	SH2B1_HUMAN SH2B adapter protein 1	2	19.1689	16.03	16.3799	18.254	14.0812	16.086	1.01491	146.59	122.587	125.262	139.594	107.683	123.015	0.887934
sp|O60925|PFD1_HUMAN	PFDN1	PFD1_HUMAN Prefoldin subunit 1	11	18.1558	15.2899	16.1599	17.1306	15.3148	17.949	1.01489	1454.05	1224.53	1294.2	1371.94	1226.52	1437.49	0.841169
sp|Q14674|ESPL1_HUMAN	ESPL1	ESPL1_HUMAN Separin	52	17.8331	15.6693	17.3688	18.161	14.4286	16.5391	1.01489	4718.09	4145.62	4595.24	4804.82	3817.36	4375.74	0.858096
sp|Q15126|PMVK_HUMAN	PMVK	PMVK_HUMAN Phosphomevalonate kinase	9	19.3348	16.7665	15.9646	17.6531	14.3314	15.9496	1.01488	955.617	828.681	789.047	872.499	708.324	788.305	0.881754
sp|Q14145|KEAP1_HUMAN	KEAP1	KEAP1_HUMAN Kelch-like ECH-associated protein 1	17	18.6325	16.1531	16.2331	17.3029	14.7655	16.9129	1.01487	1460.37	1266.04	1272.32	1356.16	1157.29	1325.59	0.844637
sp|Q9UIJ7|KAD3_HUMAN	AK3	KAD3_HUMAN GTP:AMP phosphotransferase AK3, mitochondrial	14	18.921	16.7143	16.8467	17.7005	13.8643	15.9531	1.01483	2335.35	2062.98	2079.33	2184.7	1711.21	1969.03	0.882094
sp|O43677|NDUC1_HUMAN	NDUFC1	NDUC1_HUMAN NADH dehydrogenase [ubiquinone] 1 subunit C1, mitochondrial	1	18.3007	15.5257	14.6723	17.4002	16.6591	17.4421	1.01483	65.6361	55.6834	52.6227	62.4066	59.7486	62.5566	0.851015
sp|P46063|RECQ1_HUMAN	RECQL	RECQ1_HUMAN ATP-dependent DNA helicase Q1	67	17.8176	17.2024	17.4858	17.2293	14.329	15.9358	1.01481	8291.41	8005.15	8137.01	8017.67	6668	7415.73	0.847017
sp|Q9NS73|MBIP1_HUMAN	MBIP	MBIP1_HUMAN MAP3K12-binding inhibitory protein 1	2	18.5613	16.0269	16.2379	17.5235	14.8338	16.8165	1.01479	156.395	135.04	136.818	147.651	124.988	141.693	0.844555
sp|P47897|SYQ_HUMAN	QARS	SYQ_HUMAN Glutamine--tRNA ligase	57	18.5445	17.0568	16.9205	17.382	14.1687	15.9276	1.01476	5805.77	5340	5297.33	5441.83	4435.82	4986.48	0.86533
sp|O95302|FKBP9_HUMAN	FKBP9	FKBP9_HUMAN Peptidyl-prolyl cis-trans isomerase FKBP9	20	18.5376	16.9986	17.4442	16.9087	13.653	16.4578	1.01471	2078.84	1906.25	1956.22	1896.17	1531.08	1845.61	0.878098
sp|Q6KC79|NIPBL_HUMAN	NIPBL	NIPBL_HUMAN Nipped-B-like protein	21	18.0277	16.3765	16.6849	16.9999	14.9223	16.9885	1.01471	1975.24	1794.32	1828.11	1862.62	1634.99	1861.38	0.804975
sp|Q9NQ88|TIGAR_HUMAN	TIGAR	TIGAR_HUMAN Fructose-2,6-bisphosphatase TIGAR	16	18.7022	16.4127	17.3138	17.962	13.6191	15.9902	1.0147	1944.16	1706.15	1799.83	1867.21	1415.75	1662.23	0.888652
sp|Q9H211|CDT1_HUMAN	CDT1	CDT1_HUMAN DNA replication factor Cdt1	9	18.6205	16.9419	16.1495	16.3024	14.8652	17.1205	1.0147	855.992	778.825	742.398	749.43	683.359	787.037	0.840067
sp|O60234|GMFG_HUMAN	GMFG	GMFG_HUMAN Glia maturation factor gamma	4	19.1331	17.3993	16.1699	17.2313	14.3324	15.7341	1.01469	603.387	548.708	509.936	543.411	451.989	496.193	0.878734
sp|P51649|SSDH_HUMAN	ALDH5A1	SSDH_HUMAN Succinate-semialdehyde dehydrogenase, mitochondrial	26	19.6296	17.7283	16.3763	16.9143	13.6299	15.7218	1.01468	3217.46	2905.82	2684.22	2772.4	2234.06	2576.94	0.90079
sp|P43405|KSYK_HUMAN	SYK	KSYK_HUMAN Tyrosine-protein kinase SYK	37	18.1316	16.3836	17.3265	17.383	14.1779	16.5974	1.01467	3752.6	3390.84	3585.97	3597.66	2934.33	3435.09	0.854845
sp|Q9Y6V7|DDX49_HUMAN	DDX49	DDX49_HUMAN Probable ATP-dependent RNA helicase DDX49	2	18.6781	16.126	14.916	15.1701	16.0427	19.0673	1.01464	254.618	219.828	203.333	206.797	218.692	259.924	0.888251
sp|O94874|UFL1_HUMAN	UFL1	UFL1_HUMAN E3 UFM1-protein ligase 1	27	18.738	17.2302	16.9978	17.5032	13.9011	15.6297	1.01463	3766.6	3463.5	3416.79	3518.39	2794.31	3141.79	0.881987
sp|Q13217|DNJC3_HUMAN	DNAJC3	DNJC3_HUMAN DnaJ homolog subfamily C member 3	18	19.0064	17.7924	16.189	15.581	14.4418	16.9894	1.01462	1856.97	1738.36	1581.71	1522.3	1411	1659.91	0.877983
sp|Q9BXR0|TGT_HUMAN	QTRT1	TGT_HUMAN Queuine tRNA-ribosyltransferase	19	19.0121	17.0611	16.2377	16.6515	14.3894	16.6483	1.01454	2151.94	1931.11	1837.91	1884.75	1628.71	1884.39	0.867261
sp|Q8WVM7|STAG1_HUMAN	STAG1	STAG1_HUMAN Cohesin subunit SA-1	6	18.6521	16.4897	16.1359	17.4357	14.8516	16.435	1.01452	386.539	341.726	334.395	361.331	307.78	340.593	0.846349
sp|Q2KHR2|RFX7_HUMAN	RFX7	RFX7_HUMAN DNA-binding protein RFX7	1	18.0237	16.1699	17.1537	16.9439	14.4627	17.2461	1.0145	47.6472	42.7464	45.3472	44.7928	38.2333	45.5916	0.84067
sp|Q6ZN28|MACC1_HUMAN	MACC1	MACC1_HUMAN Metastasis-associated in colon cancer protein 1	15	20.2031	17.9204	15.7639	16.5851	13.6741	15.8535	1.01446	1800.31	1596.9	1404.73	1477.91	1218.5	1412.72	0.911317
sp|Q9Y2C4|EXOG_HUMAN	EXOG	EXOG_HUMAN Nuclease EXOG, mitochondrial	3	18.0137	16.2127	17.2868	19.2894	14.3408	14.8565	1.01445	173.825	156.446	166.811	186.135	138.384	143.36	0.896546
sp|Q5TBB1|RNH2B_HUMAN	RNASEH2B	RNH2B_HUMAN Ribonuclease H2 subunit B	14	18.3858	16.2742	16.3863	16.9413	14.8693	17.143	1.01445	1419.58	1256.54	1265.2	1308.05	1148.07	1323.62	0.831332
sp|Q96FV2|SCRN2_HUMAN	SCRN2	SCRN2_HUMAN Secernin-2	6	19.2212	16.4791	16.4618	17.4747	13.9587	16.4044	1.01443	449.27	385.178	384.773	408.449	326.267	383.431	0.885619
sp|Q969H8|CS010_HUMAN	C19orf10	CS010_HUMAN UPF0556 protein C19orf10	9	20.2161	18.1192	16.4919	16.0447	12.9338	16.1943	1.01443	1459.15	1307.8	1190.34	1158.07	933.531	1168.86	0.919009
sp|Q9UNN5|FAF1_HUMAN	FAF1	FAF1_HUMAN FAS-associated factor 1	33	19.7087	17.1737	16.1844	16.949	13.7491	16.2351	1.01442	3433.73	2992.06	2819.7	2952.92	2395.42	2828.55	0.898334
sp|Q9NZJ7|MTCH1_HUMAN	MTCH1	MTCH1_HUMAN Mitochondrial carrier homolog 1	15	18.6451	17.3313	16.8267	17.0819	14.171	15.944	1.01439	1249.83	1161.76	1127.94	1145.05	949.922	1068.77	0.870211
sp|Q15428|SF3A2_HUMAN	SF3A2	SF3A2_HUMAN Splicing factor 3A subunit 2	18	17.6719	17.1401	17.1834	17.1748	14.7876	16.0422	1.01439	2309.73	2240.22	2245.88	2244.76	1932.75	2096.73	0.817416
sp|Q9UBI6|GBG12_HUMAN	GNG12	GBG12_HUMAN Guanine nucleotide-binding protein G(I)/G(S)/G(O) subunit gamma-12	8	17.8565	17.9321	16.994	16.5678	14.7925	15.8571	1.01438	677.912	680.781	645.167	628.985	561.588	602.003	0.838821
sp|Q96JP2|MY15B_HUMAN	MYO15B	MY15B_HUMAN Unconventional myosin-XVB	11	19.524	16.1304	16.0906	17.264	14.0285	16.9625	1.01438	892.598	737.447	735.628	789.273	641.354	775.491	0.891549
sp|P83881|RL36A_HUMAN	RPL36A	RL36A_HUMAN 60S ribosomal protein L36a	8	17.2302	17.3524	16.7837	15.8085	15.6295	17.1956	1.01436	1320.99	1330.36	1286.76	1211.99	1198.26	1318.34	0.745787
sp|O75676|KS6A4_HUMAN	RPS6KA4	KS6A4_HUMAN Ribosomal protein S6 kinase alpha-4	12	19.4448	17.1788	16.7525	17.2116	13.4467	15.9657	1.01434	1445.23	1276.82	1245.13	1279.25	999.424	1186.65	0.900483
sp|Q96GM5|SMRD1_HUMAN	SMARCD1	SMRD1_HUMAN SWI/SNF-related matrix-associated actin-dependent regulator of chromatin subfamily D member 1	17	18.4943	16.6818	16.4982	16.8352	14.6524	16.8381	1.01431	1717.4	1549.08	1532.04	1563.33	1360.63	1563.6	0.841619
sp|Q96HS1|PGAM5_HUMAN	PGAM5	PGAM5_HUMAN Serine/threonine-protein phosphatase PGAM5, mitochondrial	22	18.1591	17.4374	16.7212	16.636	14.7655	16.2808	1.01427	2658.36	2552.71	2447.85	2435.38	2161.55	2383.38	0.831711
sp|O95372|LYPA2_HUMAN	LYPLA2	LYPA2_HUMAN Acyl-protein thioesterase 2	20	18.3365	16.8778	16.8098	16.7328	14.5003	16.7428	1.01424	2294.71	2112.17	2103.66	2094.02	1814.63	2095.27	0.843127
sp|P13473-3|LAMP2_HUMAN	LAMP2	LAMP2_HUMAN Isoform LAMP-2C of Lysosome-associated membrane glycoprotein 2	2	21.2364	17.3668	17.8229	20.0603	10.5873	12.9263	1.01424	724.168	592.214	607.767	684.063	361.031	440.791	0.953117
sp|Q9BV20|MTNA_HUMAN	MRI1	MTNA_HUMAN Methylthioribose-1-phosphate isomerase	23	18.0079	16.6317	17.2241	17.1608	14.4146	16.5609	1.01424	1801.7	1664.01	1723.29	1716.95	1442.19	1656.93	0.84189
sp|Q9UBB9|TFP11_HUMAN	TFIP11	TFP11_HUMAN Tuftelin-interacting protein 11	17	19.1244	16.4812	16.5363	17.4776	13.986	16.3946	1.01423	1539.79	1326.97	1331.4	1407.19	1126.07	1320	0.884607
sp|Q9HAB8|PPCS_HUMAN	PPCS	PPCS_HUMAN Phosphopantothenate--cysteine ligase	10	18.7293	16.9935	17.0474	17.3492	13.8705	16.01	1.01421	1058.1	960.035	963.08	980.133	783.607	904.477	0.881435
sp|Q8WXG6-2|MADD_HUMAN	MADD	MADD_HUMAN Isoform 2 of MAP kinase-activating death domain protein	13	19.5233	16.8644	16.8922	17.7656	13.2321	15.7224	1.0142	1003.9	867.175	868.607	913.517	680.402	808.454	0.9084
sp|Q6PD62|CTR9_HUMAN	CTR9	CTR9_HUMAN RNA polymerase-associated protein CTR9 homolog	25	19.0812	17.218	16.3697	16.7746	14.197	16.3595	1.01418	2638.49	2380.86	2263.55	2319.54	1963.13	2262.14	0.877944
sp|Q96JC9|EAF1_HUMAN	EAF1	EAF1_HUMAN ELL-associated factor 1	4	18.3762	19.2936	17.4265	15.7101	13.8463	15.3472	1.01414	425.127	446.353	403.157	363.45	320.331	355.054	0.906352
sp|Q16795|NDUA9_HUMAN	NDUFA9	NDUA9_HUMAN NADH dehydrogenase [ubiquinone] 1 alpha subcomplex subunit 9, mitochondrial	23	19.882	17.7904	15.558	16.4519	14.2101	16.1077	1.0141	3068.31	2745.53	2401.01	2538.96	2192.99	2485.84	0.902384
sp|Q16539|MK14_HUMAN	MAPK14	MK14_HUMAN Mitogen-activated protein kinase 14	29	18.7181	16.9449	16.6994	16.6812	14.233	16.7233	1.01408	3352.75	3035.13	2991.16	2987.9	2549.38	2995.44	0.866433
sp|Q52LJ0-2|FA98B_HUMAN	FAM98B	FA98B_HUMAN Isoform 2 of Protein FAM98B	30	18.7277	16.3923	16.977	17.7819	13.9459	16.1751	1.01407	3040.29	2661.17	2756.09	2886.75	2264.01	2625.9	0.882949
sp|Q70UQ0|IKIP_HUMAN	IKBIP	IKIP_HUMAN Inhibitor of nuclear factor kappa-B kinase-interacting protein	8	19.118	17.0446	16.1895	17.3281	14.3434	15.9765	1.01406	756.477	674.436	640.601	685.654	567.552	632.174	0.88022
sp|Q8NCE0|SEN2_HUMAN	TSEN2	SEN2_HUMAN tRNA-splicing endonuclease subunit Sen2	2	18.0069	15.6426	16.9596	17.3514	14.6851	17.3544	1.01403	174.299	151.414	164.162	167.954	142.146	167.983	0.847737
sp|Q8WYA6|CTBL1_HUMAN	CTNNBL1	CTBL1_HUMAN Beta-catenin-like protein 1	31	18.6965	16.8718	16.878	17.3428	14.0774	16.1335	1.01402	4880.67	4404.32	4405.94	4527.29	3674.87	4211.59	0.875396
sp|O75935|DCTN3_HUMAN	DCTN3	DCTN3_HUMAN Dynactin subunit 3	12	18.8675	17.4094	17.1495	16.3613	13.635	16.5772	1.01402	1915.35	1767.33	1740.95	1660.93	1384.17	1682.85	0.889875
sp|P49748-3|ACADV_HUMAN	ACADVL	ACADV_HUMAN Isoform 3 of Very long-chain specific acyl-CoA dehydrogenase, mitochondrial	74	19.5097	17.7538	16.3493	16.6196	13.7934	15.9741	1.014	9391.55	8546.31	7870.22	8000.32	6639.86	7689.57	0.900105
sp|P61769|B2MG_HUMAN	B2M	B2MG_HUMAN Beta-2-microglobulin	4	15.313	16.8718	19.186	17.8918	15.1545	15.5829	1.01396	567.055	624.779	710.476	662.549	561.184	577.051	0.883359
sp|Q13356-2|PPIL2_HUMAN	PPIL2	PPIL2_HUMAN Isoform 2 of Peptidyl-prolyl cis-trans isomerase-like 2	7	18.8477	16.7769	16.7965	17.0401	14.0099	16.5289	1.01393	746.406	664.401	665.176	674.821	554.822	654.58	0.877991
sp|Q9NY93|DDX56_HUMAN	DDX56	DDX56_HUMAN Probable ATP-dependent RNA helicase DDX56	14	19.1878	17.2125	15.0122	14.8343	15.4546	18.2987	1.01391	1059.07	950.045	828.599	818.779	853.019	1010	0.897188
sp|P60900|PSA6_HUMAN	PSMA6	PSA6_HUMAN Proteasome subunit alpha type-6	47	18.1769	16.954	17.0141	17.4072	14.4643	15.9835	1.01388	5492.1	5122.61	5140.77	5259.53	4370.34	4829.37	0.854361
sp|Q53GS9|SNUT2_HUMAN	USP39	SNUT2_HUMAN U4/U6.U5 tri-snRNP-associated protein 2	33	18.2453	16.5509	16.8705	17.2251	14.54	16.5683	1.01387	3755	3406.29	3472.06	3545.03	2992.43	3409.86	0.845471
sp|Q9UHJ6|SHPK_HUMAN	SHPK	SHPK_HUMAN Sedoheptulokinase	6	17.9806	16.5414	17.4834	17.504	14.1918	16.2988	1.01386	521.866	480.095	507.436	508.033	411.902	473.055	0.862674
sp|Q08380|LG3BP_HUMAN	LGALS3BP	LG3BP_HUMAN Galectin-3-binding protein	27	19.1016	17.6206	17.167	17.7384	13.3877	14.9847	1.01384	2270.9	2094.84	2040.91	2108.83	1591.6	1781.47	0.90999
sp|Q6NXT6|TAPT1_HUMAN	TAPT1	TAPT1_HUMAN Transmembrane anterior posterior transformation protein 1 homolog	2	18.3814	16.9562	16.4533	16.7853	14.8217	16.602	1.01384	253.022	233.405	226.482	231.051	204.023	228.529	0.835527
sp|Q92664|TF3A_HUMAN	GTF3A	TF3A_HUMAN Transcription factor IIIA	2	18.6058	17.0807	15.6684	15.4092	15.3823	17.8536	1.01384	502.785	461.571	423.407	416.403	415.676	482.458	0.864364
sp|O75689|ADAP1_HUMAN	ADAP1	ADAP1_HUMAN Arf-GAP with dual PH domain-containing protein 1	2	18.9683	17.3368	16.7012	16.6028	13.9876	16.4035	1.01381	259.741	237.399	228.696	227.348	191.537	224.619	0.883716
sp|Q9UBT2|SAE2_HUMAN	UBA2	SAE2_HUMAN SUMO-activating enzyme subunit 2	63	19.1149	17.171	16.3008	16.9629	14.2417	16.2087	1.0138	6918.22	6214.68	5899.73	6139.35	5154.49	5866.41	0.88185
sp|Q9UPN6|SCAF8_HUMAN	SCAF8	SCAF8_HUMAN Protein SCAF8	23	19.0189	17.2236	15.9887	16.0391	14.6503	17.0794	1.01378	3445.6	3120.34	2896.63	2905.77	2654.16	3094.23	0.873585
sp|O43865|SAHH2_HUMAN	AHCYL1	SAHH2_HUMAN Putative adenosylhomocysteinase 2	11	18.3584	16.5094	15.9656	16.5446	15.334	17.288	1.01377	977.023	878.617	849.678	880.493	816.063	920.058	0.823117
sp|O95568|MET18_HUMAN	METTL18	MET18_HUMAN Histidine protein methyltransferase 1 homolog	1	19.6724	16.0723	15.6334	16.37	14.3525	17.8993	1.01376	79.3043	64.7917	63.0222	65.9918	57.8588	72.1567	0.89989
sp|Q9Y5X1|SNX9_HUMAN	SNX9	SNX9_HUMAN Sorting nexin-9	17	19.2938	16.997	15.8821	16.3855	14.4834	16.9583	1.01372	2047.87	1804.08	1685.74	1739.17	1537.28	1799.97	0.882472
sp|P08651-5|NFIC_HUMAN	NFIC	NFIC_HUMAN Isoform 5 of Nuclear factor 1 C-type	2	17.0702	19.8376	17.7951	15.7971	14.7948	14.7053	1.01369	95.2408	110.681	99.285	88.1377	82.5453	82.046	0.906074
sp|Q12906-7|ILF3_HUMAN	ILF3	ILF3_HUMAN Isoform 7 of Interleukin enhancer-binding factor 3	112	18.9879	16.8303	16.7671	17.3836	13.908	16.1231	1.01357	13400.3	11877.6	11833.1	12268.1	9815.3	11378.5	0.889276
sp|Q86US8|EST1A_HUMAN	SMG6	EST1A_HUMAN Telomerase-binding protein EST1A	15	18.1171	17.102	17.0328	17.2614	14.5138	15.973	1.01355	1589.02	1499.98	1493.91	1513.96	1272.98	1400.96	0.853877
sp|Q96GN5|CDA7L_HUMAN	CDCA7L	CDA7L_HUMAN Cell division cycle-associated 7-like protein	3	19.7602	18.317	15.2241	15.0509	14.6796	16.9681	1.01353	339.454	314.662	261.53	258.555	252.176	291.489	0.910346
sp|Q9NRY5|F1142_HUMAN	FAM114A2	F1142_HUMAN Protein FAM114A2	11	19.879	17.745	16.2136	16.7049	13.572	15.8854	1.0135	776.842	693.447	633.604	652.804	530.374	620.777	0.912287
sp|Q8IW35-2|CEP97_HUMAN	CEP97	CEP97_HUMAN Isoform 2 of Centrosomal protein of 97 kDa	3	19.1089	16.5032	16.4586	17.0096	14.0975	16.8222	1.01349	217.37	187.729	187.221	193.489	160.364	191.358	0.885441
