## Supplement Table 1 for "An Aurora kinase A-BOD1L1-PP2A B56 Axis promotes chromosome segregation fidelity" (part 2 of 3)

### Sheet: ProteinQuant (continued)
Protein Quant				Normalized % Relative Abundance							Summed Signal to Noise
sp|Q9BQE5|APOL2_HUMAN	APOL2	APOL2_HUMAN Apolipoprotein L2	5	19.1173	17.2814	16.3013	16.6234	14.247	16.4296	1.01347	445.168	402.417	379.595	387.094	331.758	382.581	0.884066
sp|Q99439|CNN2_HUMAN	CNN2	CNN2_HUMAN Calponin-2	31	17.7284	17.0562	16.6974	16.2846	15.2431	16.9903	1.01333	4656.7	4480.12	4385.88	4277.46	4003.87	4462.81	0.786467
sp|Q676U5|A16L1_HUMAN	ATG16L1	A16L1_HUMAN Autophagy-related protein 16-1	6	19.1455	17.0263	16.6103	16.9227	13.9138	16.3815	1.01331	480.193	427.04	416.606	424.441	348.974	410.868	0.892031
sp|Q9NYK5-2|RM39_HUMAN	MRPL39	RM39_HUMAN Isoform 2 of 39S ribosomal protein L39, mitochondrial	12	19.5666	17.6767	16.55	17.2702	13.5542	15.3822	1.01325	1723.19	1556.76	1457.53	1520.96	1193.7	1354.68	0.912433
sp|P05091|ALDH2_HUMAN	ALDH2	ALDH2_HUMAN Aldehyde dehydrogenase, mitochondrial	58	20.5609	18.5755	16.4599	17.2519	12.6501	14.5018	1.01325	8166.23	7377.69	6537.4	6851.96	5024.26	5759.7	0.936309
sp|Q7Z6M4|MTER2_HUMAN	MTERFD2	MTER2_HUMAN mTERF domain-containing protein 2	2	19.7365	17.4263	16.3662	16.3593	13.5685	16.5432	1.01324	377.732	333.518	313.229	313.098	259.685	316.617	0.90961
sp|P51692|STA5B_HUMAN	STAT5B	STA5B_HUMAN Signal transducer and activator of transcription 5B	4	19.7921	16.309	15.8105	17.8791	14.0688	16.1405	1.01323	314.894	259.479	251.548	284.458	223.836	256.797	0.908089
sp|Q9NWS0|PIHD1_HUMAN	PIH1D1	PIHD1_HUMAN PIH1 domain-containing protein 1	17	18.0575	16.0547	16.8181	17.2143	14.7961	17.0593	1.01322	1567.75	1393.87	1460.15	1494.55	1284.6	1481.09	0.840225
sp|Q9HB07|MYG1_HUMAN	C12orf10	MYG1_HUMAN UPF0160 protein MYG1, mitochondrial	20	18.7188	16.376	16.5914	17.4561	14.3634	16.4942	1.01314	1409.11	1232.75	1248.97	1314.06	1081.24	1241.65	0.875501
sp|Q9NV79|PCMD2_HUMAN	PCMTD2	PCMD2_HUMAN Protein-L-isoaspartate O-methyltransferase domain-containing protein 2	5	17.9228	14.9855	18.6622	19.8502	13.0898	15.4896	1.0131	472.356	394.943	491.844	523.153	344.982	408.229	0.93039
tr|J3KQD0|J3KQD0_HUMAN	FAM213B	J3KQD0_HUMAN Prostamide/prostaglandin F synthase	6	19.7419	16.9612	16.4561	17.1402	13.4769	16.2237	1.01309	563.193	483.864	469.457	488.97	384.467	462.827	0.911476
sp|O15160|RPAC1_HUMAN	POLR1C	RPAC1_HUMAN DNA-directed RNA polymerases I and III subunit RPAC1	9	18.0459	16.439	16.3599	16.8704	15.2698	17.0149	1.01306	801.957	730.545	727.032	749.717	678.588	756.137	0.80638
sp|Q8TDJ6-3|DMXL2_HUMAN	DMXL2	DMXL2_HUMAN Isoform 3 of DmX-like protein 2	7	19.2634	16.5154	16.5356	17.1228	13.8774	16.6854	1.01303	766.908	657.508	658.311	681.687	552.485	664.277	0.897043
sp|Q9UHY1|NRBP_HUMAN	NRBP1	NRBP_HUMAN Nuclear receptor-binding protein	9	19.6083	17.1735	16.7385	17.0251	13.3298	16.1247	1.01302	1388.75	1216.31	1185.5	1205.79	944.077	1142.02	0.912573
sp|O75663|TIPRL_HUMAN	TIPRL	TIPRL_HUMAN TIP41-like protein	11	18.2068	18.0117	17.2181	16.144	14.2522	16.1671	1.013	1519.26	1502.98	1436.76	1347.13	1189.27	1349.06	0.880147
sp|P30566|PUR8_HUMAN	ADSL	PUR8_HUMAN Adenylosuccinate lyase	35	18.205	15.7721	16.8405	17.8175	14.6347	16.7301	1.01287	3870.96	3353.66	3580.83	3788.58	3111.81	3557.35	0.86723
sp|O75390|CISY_HUMAN	CS	CISY_HUMAN Citrate synthase, mitochondrial	48	18.9946	16.7161	16.5562	16.7297	14.1297	16.8737	1.01286	8096.22	7125.05	7056.9	7130.86	6022.63	7192.21	0.886863
sp|Q2TAY7|SMU1_HUMAN	SMU1	SMU1_HUMAN WD40 repeat-containing protein SMU1	35	18.1499	17.0604	16.9328	16.7583	14.5978	16.5008	1.01286	4923.09	4627.57	4592.95	4545.62	3959.58	4475.76	0.849803
sp|Q9BX68|HINT2_HUMAN	HINT2	HINT2_HUMAN Histidine triad nucleotide-binding protein 2, mitochondrial	9	18.677	16.4165	15.9103	17.4788	15.0935	16.4239	1.01285	847.889	745.268	722.29	793.494	685.206	745.606	0.861042
sp|P43246|MSH2_HUMAN	MSH2	MSH2_HUMAN DNA mismatch repair protein Msh2	66	18.686	16.6305	16.4334	16.9747	14.5614	16.714	1.01285	7316.13	6511.35	6434.15	6646.09	5701.24	6544.04	0.867522
sp|Q96CN7|ISOC1_HUMAN	ISOC1	ISOC1_HUMAN Isochorismatase domain-containing protein 1	16	18.9583	16.3984	15.8715	16.7779	14.8511	17.1427	1.01284	2087.25	1805.41	1747.41	1847.2	1635.06	1887.35	0.873465
sp|O95427|PIGN_HUMAN	PIGN	PIGN_HUMAN GPI ethanolamine phosphate transferase 1	1	18.748	18.0881	17.1917	17.0616	13.7413	15.1692	1.01284	85.3922	82.3863	78.3035	77.711	62.5878	69.0916	0.906965
sp|Q9BTT6|LRRC1_HUMAN	LRRC1	LRRC1_HUMAN Leucine-rich repeat-containing protein 1	6	19.4747	17.3445	15.905	17.9427	14.3021	15.0311	1.01281	489.286	435.768	399.6	450.796	359.329	377.644	0.910258
sp|Q9GZZ9|UBA5_HUMAN	UBA5	UBA5_HUMAN Ubiquitin-like modifier-activating enzyme 5	18	18.807	17.1984	17.7044	17.4896	13.1712	15.6294	1.01278	2378.48	2175.05	2239.04	2211.87	1665.73	1976.61	0.912983
sp|P55145|MANF_HUMAN	MANF	MANF_HUMAN Mesencephalic astrocyte-derived neurotrophic factor	11	18.8674	17.0525	15.1532	15.0764	15.6621	18.1883	1.01277	1254.38	1133.72	1007.45	1002.34	1041.28	1209.24	0.892978
sp|Q93100|KPBB_HUMAN	PHKB	KPBB_HUMAN Phosphorylase b kinase regulatory subunit beta	13	19.2324	17.3804	17.1334	17.6416	13.3175	15.2946	1.01275	1545.36	1396.54	1376.7	1417.54	1070.08	1228.95	0.916176
sp|Q9NWZ5|UCKL1_HUMAN	UCKL1	UCKL1_HUMAN Uridine-cytidine kinase-like 1	5	18.8054	16.0466	16.4728	17.5782	14.4052	16.6919	1.01275	406.497	346.864	356.076	379.971	311.382	360.811	0.882999
sp|P49643|PRI2_HUMAN	PRIM2	PRI2_HUMAN DNA primase large subunit	24	19.1359	16.7096	16.7628	17.2937	13.7856	16.3123	1.01271	3004.62	2623.66	2632	2715.36	2164.54	2561.27	0.900089
sp|P13796|PLSL_HUMAN	LCP1	PLSL_HUMAN Plastin-2	89	18.1906	16.1857	17.2038	17.4081	14.2904	16.7213	1.01269	10564.4	9400.01	9991.25	10109.9	8299.3	9711.08	0.87195
sp|Q13523|PRP4B_HUMAN	PRPF4B	PRP4B_HUMAN Serine/threonine-protein kinase PRP4 homolog	36	18.3926	16.4224	16.9309	17.4984	14.3636	16.3921	1.01259	5179.28	4624.48	4767.69	4927.47	4044.74	4615.95	0.873815
sp|O60508|PRP17_HUMAN	CDC40	PRP17_HUMAN Pre-mRNA-processing factor 17	15	18.9407	17.1369	16.8862	16.9417	13.8602	16.2343	1.01259	1598.73	1446.47	1425.32	1430	1169.9	1370.29	0.896172
sp|Q32P44|EMAL3_HUMAN	EML3	EMAL3_HUMAN Echinoderm microtubule-associated protein-like 3	12	18.762	16.7513	16.244	16.6644	14.6816	16.8968	1.01258	1200.28	1071.65	1039.19	1066.09	939.238	1080.95	0.86961
sp|O75629|CREG1_HUMAN	CREG1	CREG1_HUMAN Protein CREG1	3	16.3257	15.6005	17.5401	17.824	15.8228	16.887	1.01254	187.029	178.72	200.94	204.192	181.267	193.458	0.812967
sp|Q2M2I8|AAK1_HUMAN	AAK1	AAK1_HUMAN AP2-associated protein kinase 1	6	18.8547	17.2315	17.2385	16.6641	13.5954	16.4158	1.01253	601.68	549.881	550.105	531.775	433.847	523.853	0.901436
sp|Q9Y230|RUVB2_HUMAN	RUVBL2	RUVB2_HUMAN RuvB-like 2	73	18.9757	17.2493	17.1126	17.2233	13.6004	15.8387	1.01253	9305.54	8458.89	8391.88	8446.15	6669.53	7767.14	0.905596
sp|Q96FC9-2|DDX11_HUMAN	DDX11	DDX11_HUMAN Isoform 2 of Probable ATP-dependent RNA helicase DDX11	20	18.3545	16.0176	18.4114	19.095	12.9232	15.1982	1.01251	2284.53	1993.67	2291.62	2376.7	1608.52	1891.67	0.928591
sp|Q14692|BMS1_HUMAN	BMS1	BMS1_HUMAN Ribosome biogenesis protein BMS1 homolog	16	18.5091	16.7157	16.0667	16.1538	15.1135	17.4413	1.01251	1805.8	1630.84	1567.51	1576.01	1474.52	1701.62	0.85692
sp|P50990|TCPQ_HUMAN	CCT8	TCPQ_HUMAN T-complex protein 1 subunit theta	142	18.4649	17.1664	16.8737	16.6693	14.3512	16.4744	1.01248	21220.8	19728.4	19392.1	19157.2	16493.1	18933.1	0.873153
sp|Q8NEZ4-3|KMT2C_HUMAN	KMT2C	KMT2C_HUMAN Isoform 3 of Histone-lysine N-methyltransferase 2C	2	20.0396	15.3735	16.5912	17.1566	13.0593	17.7798	1.01247	46.303	35.5216	38.3351	39.6417	30.1744	41.0816	0.927741
sp|Q8TDB6|DTX3L_HUMAN	DTX3L	DTX3L_HUMAN E3 ubiquitin-protein ligase DTX3L	5	17.9515	16.9765	17.0254	16.1997	14.7146	17.1323	1.01242	405.236	383.227	384.331	365.691	332.167	386.743	0.847809
sp|P82914|RT15_HUMAN	MRPS15	RT15_HUMAN 28S ribosomal protein S15, mitochondrial	7	18.6666	16.9126	16.9882	17.3129	14.0371	16.0826	1.0124	1049.68	951.045	955.296	973.554	789.347	904.369	0.890518
sp|Q8WX93|PALLD_HUMAN	PALLD	PALLD_HUMAN Palladin	3	18.1575	16.1952	15.7739	16.8495	15.7617	17.2622	1.01235	422.719	377.034	367.227	392.266	366.943	401.875	0.822636
sp|Q7Z4S6-4|KI21A_HUMAN	KIF21A	KI21A_HUMAN Isoform 4 of Kinesin-like protein KIF21A	17	18.6616	16.7603	16.808	16.7417	14.2237	16.8048	1.01235	2037.44	1829.86	1835.06	1827.82	1552.91	1834.71	0.881452
sp|Q9NQ92|COPRS_HUMAN	COPRS	COPRS_HUMAN Coordinator of PRMT5 and differentiation stimulator	1	18.1545	17.7057	17.085	17.9909	14.4545	14.6095	1.01232	52.0444	50.7579	48.9784	51.5754	41.4375	41.8819	0.901186
sp|Q8N1F8|S11IP_HUMAN	STK11IP	S11IP_HUMAN Serine/threonine-protein kinase 11-interacting protein	6	19.129	16.2961	16.3349	17.0718	14.2307	16.9374	1.01229	569.234	484.932	486.088	508.016	423.471	504.017	0.894322
sp|Q9NXW9|ALKB4_HUMAN	ALKBH4	ALKB4_HUMAN Alpha-ketoglutarate-dependent dioxygenase alkB homolog 4	1	19.2383	16.5649	16.0941	17.7001	14.3625	16.0401	1.01228	65.5513	56.442	54.8378	60.3101	48.9377	54.6537	0.899275
sp|Q6VEQ5|WASH2_HUMAN	WASH2P	WASH2_HUMAN WAS protein family homolog 2	8	19.0249	17.4979	16.5931	16.7726	14.0775	16.0339	1.01225	1317.74	1211.98	1149.31	1161.75	975.072	1110.58	0.898193
sp|Q13309|SKP2_HUMAN	SKP2	SKP2_HUMAN S-phase kinase-associated protein 2	11	18.5518	15.9488	17.2888	18.1254	13.8553	16.2299	1.01224	953.08	819.356	888.197	931.175	711.805	833.799	0.902924
sp|Q99543|DNJC2_HUMAN	DNAJC2	DNJC2_HUMAN DnaJ homolog subfamily C member 2	21	18.7985	16.2912	16.5874	17.1929	14.31	16.82	1.01224	1947.29	1687.57	1718.25	1780.97	1482.34	1742.34	0.885537
sp|Q9BW66-3|CINP_HUMAN	CINP	CINP_HUMAN Isoform 3 of Cyclin-dependent kinase 2-interacting protein	4	18.5162	16.3347	16.2288	16.7119	14.9511	17.2574	1.01223	484.025	427	424.231	436.861	390.831	451.119	0.859879
sp|P12644|BMP4_HUMAN	BMP4	BMP4_HUMAN Bone morphogenetic protein 4	1	19.9167	16.6191	17.6127	18.8221	12.1668	14.8627	1.01223	29.4267	24.5545	26.0226	27.8094	17.9763	21.9594	0.940901
sp|O15379-2|HDAC3_HUMAN	HDAC3	HDAC3_HUMAN Isoform 2 of Histone deacetylase 3	7	19.4039	16.8983	16.5021	17.3094	13.7903	16.096	1.01222	551.503	480.289	469.029	491.972	391.952	457.487	0.90878
sp|Q9UHK6-5|AMACR_HUMAN	AMACR	AMACR_HUMAN Isoform 4 of Alpha-methylacyl-CoA racemase	1	18.8827	16.4479	17.7021	20.1957	13.1115	13.6601	1.01222	74.0113	64.4682	69.3839	79.1578	51.391	53.5414	0.941339
sp|Q86WN1|FCSD1_HUMAN	FCHSD1	FCSD1_HUMAN FCH and double SH3 domains protein 1	1	17.1561	15.2723	17.0822	17.8856	15.4588	17.145	1.01219	98.5079	87.6914	98.084	102.697	88.7622	98.4444	0.842827
sp|Q96D46|NMD3_HUMAN	NMD3	NMD3_HUMAN 60S ribosomal export protein NMD3	13	19.4147	16.9068	16.2316	16.5062	14.0509	16.8898	1.01219	1742.65	1517.54	1456.93	1481.58	1261.2	1516.02	0.903462
sp|Q13685|AAMP_HUMAN	AAMP	AAMP_HUMAN Angio-associated migratory cell protein	10	17.7453	16.7592	17.1406	17.2399	14.8116	16.3035	1.01218	1289.35	1217.7	1245.42	1252.63	1076.19	1184.59	0.839638
sp|Q9NVN8|GNL3L_HUMAN	GNL3L	GNL3L_HUMAN Guanine nucleotide-binding protein-like 3-like protein	30	18.9257	17.8283	16.721	15.8977	14.0508	16.5765	1.01217	3937.5	3709.17	3478.81	3307.52	2923.26	3448.73	0.900766
sp|Q13948|CASP_HUMAN	CUX1	CASP_HUMAN Protein CASP	1	19.2115	17.0359	15.7028	16.0102	14.7841	17.2554	1.01214	128.1	113.593	104.704	106.754	98.5787	115.057	0.892956
sp|Q6P4I2|WDR73_HUMAN	WDR73	WDR73_HUMAN WD repeat-containing protein 73	4	18.6662	16.1463	17.0543	18.0702	13.978	16.0851	1.01214	234.764	203.072	214.491	227.268	175.801	202.302	0.901283
sp|Q9HCD6-2|TANC2_HUMAN	TANC2	TANC2_HUMAN Isoform 2 of Protein TANC2	6	18.226	15.9927	16.2698	16.7119	15.2037	17.5958	1.01209	453.343	397.793	404.685	415.681	378.168	437.668	0.850879
sp|Q9Y3I1|FBX7_HUMAN	FBXO7	FBX7_HUMAN F-box only protein 7	14	19.321	15.9789	16.1447	17.2385	14.2339	17.0829	1.01209	1128.35	933.169	942.851	1006.73	831.262	997.644	0.902553
sp|Q12765-2|SCRN1_HUMAN	SCRN1	SCRN1_HUMAN Isoform 2 of Secernin-1	26	17.8051	16.4693	16.9811	17.1399	14.9134	16.6911	1.01209	3302.9	3055.11	3150.06	3179.51	2766.48	3096.25	0.83162
sp|Q7Z7F7-2|RM55_HUMAN	MRPL55	RM55_HUMAN Isoform 2 of 39S ribosomal protein L55, mitochondrial	6	17.1213	17.4194	17.5571	17.6348	15.0214	15.246	1.01208	695.501	707.614	713.206	716.363	610.199	619.322	0.863629
sp|O96008|TOM40_HUMAN	TOMM40	TOM40_HUMAN Mitochondrial import receptor subunit TOM40 homolog	39	18.5247	17.7342	17.243	16.5412	13.9323	16.0247	1.01207	5546.76	5310.06	5162.98	4952.85	4171.68	4798.22	0.89756
sp|Q5H9R7-5|PP6R3_HUMAN	PPP6R3	PP6R3_HUMAN Isoform 5 of Serine/threonine-protein phosphatase 6 regulatory subunit 3	48	19.1172	16.7703	17.0118	17.8463	13.5711	15.6833	1.01207	5173.88	4538.72	4604.07	4829.93	3672.88	4244.54	0.913704
sp|P28288|ABCD3_HUMAN	ABCD3	ABCD3_HUMAN ATP-binding cassette sub-family D member 3	44	18.7444	17.0759	16.9681	17.691	13.9882	15.5323	1.01204	4143.7	3774.86	3751.05	3910.85	3092.29	3433.64	0.902483
sp|P26368|U2AF2_HUMAN	U2AF2	U2AF2_HUMAN Splicing factor U2AF 65 kDa subunit	70	18.5809	17.1146	17.1748	17.5222	13.9453	15.6622	1.01203	7160.46	6595.41	6618.6	6752.48	5374.06	6035.7	0.899623
sp|Q13642-4|FHL1_HUMAN	FHL1	FHL1_HUMAN Isoform 4 of Four and a half LIM domains protein 1	19	17.6333	17.1154	17.2583	16.6824	14.8101	16.5005	1.012	2094.22	2032.7	2049.68	1981.28	1758.91	1959.67	0.836619
sp|Q96CW1|AP2M1_HUMAN	AP2M1	AP2M1_HUMAN AP-2 complex subunit mu	35	18.6505	17.1382	17.0675	17.151	13.9847	16.0081	1.01196	3647.3	3351.56	3337.73	3354.07	2734.86	3130.57	0.895836
sp|O00291|HIP1_HUMAN	HIP1	HIP1_HUMAN Huntingtin-interacting protein 1	43	18.9947	17.618	16.4596	16.5773	14.2484	16.1019	1.01196	5117.09	4746.2	4434.15	4465.86	3838.45	4337.79	0.897366
sp|O94855-2|SC24D_HUMAN	SEC24D	SC24D_HUMAN Isoform 2 of Protein transport protein Sec24D	5	18.2077	15.9478	16.0224	16.4683	15.474	17.8798	1.01191	400.37	350.676	352.316	362.122	340.258	393.159	0.855377
sp|Q9UEY8|ADDG_HUMAN	ADD3	ADDG_HUMAN Gamma-adducin	11	19.2206	18.0346	17.3062	16.9734	13.1783	15.287	1.01187	1370.96	1286.36	1234.41	1210.67	939.972	1090.38	0.924689
sp|O95628-6|CNOT4_HUMAN	CNOT4	CNOT4_HUMAN Isoform 6 of CCR4-NOT transcription complex subunit 4	6	18.8453	17.0868	16.5238	16.6968	14.3361	16.5113	1.01186	578.751	524.746	507.458	512.77	440.271	507.072	0.88823
sp|P04062|GLCM_HUMAN	GBA	GLCM_HUMAN Glucosylceramidase	10	18.5497	17.2569	17.4658	17.5701	13.691	15.4665	1.01181	1126.62	1048.1	1060.79	1067.12	831.526	939.361	0.909229
sp|O14548|COX7R_HUMAN	COX7A2L	COX7R_HUMAN Cytochrome c oxidase subunit 7A-related protein, mitochondrial	6	18.5899	16.7491	17.0544	17.5332	14.0637	16.0096	1.01175	603.985	544.179	554.098	569.654	456.928	520.151	0.896138
sp|P62826|RAN_HUMAN	RAN	RAN_HUMAN GTP-binding nuclear protein Ran	29	18.6222	17.1157	16.8637	17.4023	14.2223	15.7739	1.01174	3630.55	3336.85	3287.72	3392.72	2772.75	3075.25	0.894207
sp|P82650|RT22_HUMAN	MRPS22	RT22_HUMAN 28S ribosomal protein S22, mitochondrial	13	19.7461	16.9789	16.7253	17.3046	13.2376	16.0075	1.01171	1493.46	1284.17	1264.99	1308.8	1001.2	1210.7	0.924395
sp|Q9BTC0|DIDO1_HUMAN	DIDO1	DIDO1_HUMAN Death-inducer obliterator 1	38	17.982	16.6945	16.7278	17.0094	14.9995	16.5868	1.0117	3989.15	3703.52	3710.9	3773.38	3327.49	3679.62	0.835348
sp|O14795|UN13B_HUMAN	UNC13B	UN13B_HUMAN Protein unc-13 homolog B	4	19.514	17.1753	16.0885	16.0964	14.1068	17.019	1.0117	162.627	143.136	134.079	134.145	117.564	141.833	0.91026
sp|O75177|CREST_HUMAN	SS18L1	CREST_HUMAN Calcium-responsive transactivator	1	18.5475	17.3241	16.6454	16.824	14.5169	16.1422	1.01168	69.1247	64.5651	62.0357	62.7012	54.1029	60.1604	0.881036
sp|Q17RS7|GEN_HUMAN	GEN1	GEN_HUMAN Flap endonuclease GEN homolog 1	3	17.442	16.344	16.8893	16.8969	15.3786	17.0492	1.01167	226.11	211.875	218.945	219.043	199.36	221.017	0.781787
sp|Q96RL7|VP13A_HUMAN	VPS13A	VP13A_HUMAN Vacuolar protein sorting-associated protein 13A	19	18.5687	16.4998	15.394	16.0222	15.7473	17.768	1.01167	2067.7	1837.32	1714.19	1784.14	1753.53	1978.55	0.872633
sp|Q8IW45|NNRD_HUMAN	CARKD	NNRD_HUMAN ATP-dependent (S)-NAD(P)H-hydrate dehydratase	17	18.6462	17.3486	16.5525	16.8978	14.5115	16.0434	1.01166	1577.76	1467.96	1400.59	1429.81	1227.9	1357.52	0.88497
sp|O94842|TOX4_HUMAN	TOX4	TOX4_HUMAN TOX high mobility group box family member 4	7	18.0116	16.3299	16.88	17.8703	14.8189	16.0894	1.01165	672.465	609.68	630.219	667.19	553.266	600.7	0.867852
sp|Q9NQW6|ANLN_HUMAN	ANLN	ANLN_HUMAN Actin-binding protein anillin	46	17.2325	16.5294	17.1576	17.0289	15.3206	16.7311	1.01164	5860.32	5621.22	5834.86	5791.08	5210.16	5689.82	0.778725
sp|Q8NEV8|EXPH5_HUMAN	EXPH5	EXPH5_HUMAN Exophilin-5	1	18.6406	16.1905	16.3044	16.025	14.7663	18.0732	1.01162	69.6509	60.496	60.9219	59.8777	55.1745	67.531	0.88979
sp|O60563|CCNT1_HUMAN	CCNT1	CCNT1_HUMAN Cyclin-T1	6	17.2724	18.2264	17.2018	15.9289	15.2372	16.1333	1.01161	811.503	856.323	808.188	748.382	715.884	757.987	0.855645
sp|P49585|PCY1A_HUMAN	PCYT1A	PCY1A_HUMAN Choline-phosphate cytidylyltransferase A	19	18.0113	17.4657	17.7614	17.6394	13.9389	15.1834	1.0116	1690.67	1639.45	1667.21	1655.77	1308.4	1425.22	0.906477
sp|A4D1P6|WDR91_HUMAN	WDR91	WDR91_HUMAN WD repeat-containing protein 91	6	18.6008	16.1922	17.2441	17.432	13.8671	16.6638	1.01159	566.547	493.187	525.224	530.949	422.368	507.552	0.901254
sp|O15320-5|CTGE5_HUMAN	CTAGE5	CTGE5_HUMAN Isoform 6 of cTAGE family member 5	9	17.0383	16.5249	16.6844	16.9176	15.9897	16.8451	1.01157	851.278	825.629	833.599	845.248	798.888	841.625	0.593232
sp|Q99633|PRP18_HUMAN	PRPF18	PRP18_HUMAN Pre-mRNA-splicing factor 18	6	18.4028	16.1214	16.5935	17.116	14.7162	17.0501	1.01157	585.74	513.125	528.154	544.783	468.401	542.687	0.871486
sp|P04899-4|GNAI2_HUMAN	GNAI2	GNAI2_HUMAN Isoform sGi2 of Guanine nucleotide-binding protein G(i) subunit alpha-2	24	17.7368	17.5611	17.8545	17.3267	14.1212	15.3996	1.01156	3104.36	3073.61	3124.96	3032.58	2471.54	2695.3	0.898003
sp|Q8WUP2|FBLI1_HUMAN	FBLIM1	FBLI1_HUMAN Filamin-binding LIM protein 1	4	16.7772	16.6051	18.1607	16.9971	14.7772	16.6827	1.01146	205.551	203.443	222.502	208.246	181.047	204.393	0.85712
sp|Q9P287|BCCIP_HUMAN	BCCIP	BCCIP_HUMAN BRCA2 and CDKN1A-interacting protein	8	19.659	16.9548	16.8453	17.3013	13.2112	16.0284	1.01145	998.897	861.496	855.934	879.102	671.277	814.425	0.925467
sp|P52630|STAT2_HUMAN	STAT2	STAT2_HUMAN Signal transducer and activator of transcription 2	7	19.0661	16.4293	17.0288	17.1555	13.6212	16.6991	1.01142	746.215	643.015	666.476	671.437	533.11	653.574	0.91167
sp|Q07955|SRSF1_HUMAN	SRSF1	SRSF1_HUMAN Serine/arginine-rich splicing factor 1	45	18.574	16.8805	16.1345	16.4154	15.0077	16.9879	1.01142	5583.9	5074.78	4850.52	4934.97	4511.76	5107.09	0.867881
sp|Q13586|STIM1_HUMAN	STIM1	STIM1_HUMAN Stromal interaction molecule 1	18	18.9667	17.3662	16.9168	16.7367	13.8339	16.1798	1.01137	3170.6	2903.05	2827.93	2797.82	2312.56	2704.72	0.907954
sp|Q9BRX2|PELO_HUMAN	PELO	PELO_HUMAN Protein pelota homolog	13	18.2638	17.101	16.9477	16.3455	14.5066	16.8353	1.01134	1468.26	1374.77	1362.45	1314.04	1166.21	1353.42	0.875206
sp|Q13085-4|ACACA_HUMAN	ACACA	ACACA_HUMAN Isoform 4 of Acetyl-CoA carboxylase 1	62	18.9614	16.9633	16.4703	17.0165	14.2865	16.302	1.01134	6049.19	5411.76	5254.47	5428.71	4557.79	5200.76	0.897548
sp|Q14562|DHX8_HUMAN	DHX8	DHX8_HUMAN ATP-dependent RNA helicase DHX8	33	18.9737	16.0916	16.8097	17.0334	13.9355	17.1562	1.01131	3802.84	3225.2	3369.12	3413.97	2793.05	3438.57	0.906429
sp|P48507|GSH0_HUMAN	GCLM	GSH0_HUMAN Glutamate--cysteine ligase regulatory subunit	6	18.144	16.2212	15.8973	16.7344	15.6781	17.3251	1.01129	739.433	661.071	647.873	681.986	638.94	706.061	0.836571
sp|Q9NPQ8-3|RIC8A_HUMAN	RIC8A	RIC8A_HUMAN Isoform 3 of Synembryn-A	31	19.3006	16.3714	16.1667	17.3894	14.2522	16.5196	1.01128	3077.85	2610.74	2578.09	2773.06	2272.79	2634.37	0.907145
sp|O94832|MYO1D_HUMAN	MYO1D	MYO1D_HUMAN Unconventional myosin-Id	25	20.3768	17.4046	16.1898	16.8078	13.1537	16.0673	1.01125	3441.57	2939.58	2734.4	2838.78	2221.61	2713.72	0.934428
sp|Q6P988|NOTUM_HUMAN	NOTUM	NOTUM_HUMAN Protein notum homolog	4	19.9376	15.6099	16.8031	17.5992	12.9807	17.0695	1.01121	331.164	259.281	279.1	292.323	215.61	283.526	0.933701
sp|Q7Z6J9|SEN54_HUMAN	TSEN54	SEN54_HUMAN tRNA-splicing endonuclease subunit Sen54	7	18.9618	16.285	16.0248	16.3916	14.7348	17.6019	1.0112	451.637	387.879	381.683	390.419	350.957	419.246	0.894929
sp|P06132|DCUP_HUMAN	UROD	DCUP_HUMAN Uroporphyrinogen decarboxylase	28	18.3046	17.0302	17.4671	17.242	13.9502	16.0059	1.01119	2411.94	2244	2301.58	2271.91	1838.17	2109.04	0.900155
sp|P56524|HDAC4_HUMAN	HDAC4	HDAC4_HUMAN Histone deacetylase 4	12	18.9509	17.905	16.2347	15.8025	14.537	16.5699	1.01116	1504.77	1421.72	1289.09	1254.77	1154.29	1315.71	0.902984
sp|P62269|RS18_HUMAN	RPS18	RS18_HUMAN 40S ribosomal protein S18	26	19.0825	17.3849	17.2356	16.9694	13.4051	15.9225	1.01113	5492.56	5003.93	4960.95	4884.32	3858.41	4583.01	0.92008
sp|O75131|CPNE3_HUMAN	CPNE3	CPNE3_HUMAN Copine-3	34	18.5414	16.4928	16.9332	17.4921	14.2488	16.2917	1.01113	3144.96	2797.49	2872.18	2966.98	2416.86	2763.38	0.894537
sp|O95363|SYFM_HUMAN	FARS2	SYFM_HUMAN Phenylalanine--tRNA ligase, mitochondrial	6	17.81	15.8401	17.5183	17.9454	14.3968	16.4893	1.01105	817.938	727.471	804.544	824.159	661.185	757.285	0.891176
sp|O60684|IMA7_HUMAN	KPNA6	IMA7_HUMAN Importin subunit alpha-7	17	19.5567	17.9776	17.1837	16.9507	12.9849	15.3463	1.01105	1557.88	1432.09	1368.85	1350.29	1034.37	1222.48	0.933713
sp|Q9NR50|EI2BG_HUMAN	EIF2B3	EI2BG_HUMAN Translation initiation factor eIF-2B subunit gamma	20	18.7403	16.5025	17.07	17.3607	13.9154	16.4112	1.01103	1879.17	1654.77	1711.68	1740.83	1395.36	1645.62	0.905488
sp|Q99623|PHB2_HUMAN	PHB2	PHB2_HUMAN Prohibitin-2	56	18.2553	17.438	16.9279	16.5444	14.5431	16.2913	1.01101	7884.72	7531.72	7311.41	7145.74	6281.39	7036.45	0.880629
sp|Q13445|TMED1_HUMAN	TMED1	TMED1_HUMAN Transmembrane emp24 domain-containing protein 1	7	18.6821	18.7066	16.7635	15.9412	14.2811	15.6255	1.01099	1033.99	1035.35	927.808	882.299	790.416	864.823	0.915164
sp|P50995|ANX11_HUMAN	ANXA11	ANX11_HUMAN Annexin A11	43	18.1447	16.5109	16.8726	16.8325	14.7099	16.9294	1.01097	4365.52	3972.44	4059.46	4049.8	3539.11	4073.13	0.865925
sp|Q12959-2|DLG1_HUMAN	DLG1	DLG1_HUMAN Isoform 2 of Disks large homolog 1	27	18.3094	17.0378	16.3633	16.2171	15.0559	17.0165	1.01092	2012.31	1872.56	1798.43	1782.36	1654.74	1870.23	0.862926
sp|Q9UNF1|MAGD2_HUMAN	MAGED2	MAGD2_HUMAN Melanoma-associated antigen D2	32	18.8887	16.9178	16.812	17.1995	14.0281	16.1539	1.01091	3186.71	2854.19	2836.35	2901.72	2366.67	2725.32	0.90629
sp|Q14195-2|DPYL3_HUMAN	DPYSL3	DPYL3_HUMAN Isoform LCRMP-4 of Dihydropyrimidinase-related protein 3	45	18.9243	17.2032	16.8583	17.3474	13.9463	15.7205	1.0109	5643.84	5130.56	5027.72	5173.58	4159.24	4688.39	0.91193
sp|P56377|AP1S2_HUMAN	AP1S2	AP1S2_HUMAN AP-1 complex subunit sigma-2	1	19.3045	17.685	17.6243	18.0061	12.8005	14.5796	1.01089	164.189	150.415	149.899	153.147	108.871	124.003	0.939512
sp|P30876|RPB2_HUMAN	POLR2B	RPB2_HUMAN DNA-directed RNA polymerase II subunit RPB2	39	19.2565	17.0633	16.4239	16.8068	14.0494	16.4001	1.01087	3950.55	3500.6	3369.42	3447.98	2882.28	3364.53	0.911228
sp|P35270|SPRE_HUMAN	SPR	SPRE_HUMAN Sepiapterin reductase	20	18.9175	17.6387	16.5297	16.7925	14.2828	15.8389	1.01086	3292.42	3069.85	2876.84	2922.58	2485.79	2756.61	0.90625
sp|P07686|HEXB_HUMAN	HEXB	HEXB_HUMAN Beta-hexosaminidase subunit beta	18	19.4235	17.3439	16.8061	17.3067	13.5012	15.6186	1.01083	3424.17	3057.55	2962.73	3051	2380.12	2753.4	0.925602
sp|Q7L014|DDX46_HUMAN	DDX46	DDX46_HUMAN Probable ATP-dependent RNA helicase DDX46	66	18.3725	16.3258	17.0146	17.1473	14.3441	16.7957	1.01081	7570.75	6727.35	7011.2	7065.86	5910.75	6920.99	0.889157
sp|Q9UPM9|B9D1_HUMAN	B9D1	B9D1_HUMAN B9 domain-containing protein 1	3	19.8702	15.4344	14.8846	17.3032	14.9767	17.531	1.0108	154.645	120.122	115.844	134.666	116.56	136.439	0.924538
sp|O95159|ZFPL1_HUMAN	ZFPL1	ZFPL1_HUMAN Zinc finger protein-like 1	9	19.7498	17.9808	16.2405	16.8954	13.7412	15.3923	1.0108	897.008	816.662	737.622	767.367	624.105	699.097	0.929376
sp|Q9NUG6|PDRG1_HUMAN	PDRG1	PDRG1_HUMAN p53 and DNA damage-regulated protein 1	6	18.603	15.8596	15.4172	15.47	15.7116	18.9386	1.01079	1080.87	921.469	895.765	898.835	912.869	1100.37	0.910599
sp|Q9UDY2-7|ZO2_HUMAN	TJP2	ZO2_HUMAN Isoform 7 of Tight junction protein ZO-2	48	18.3076	17.5087	17.1273	16.8451	14.2975	15.9137	1.01076	5027.85	4808.45	4703.7	4626.19	3926.55	4370.39	0.895632
sp|P51648-2|AL3A2_HUMAN	ALDH3A2	AL3A2_HUMAN Isoform 2 of Fatty aldehyde dehydrogenase	15	20.319	18.2366	16.0412	16.8745	13.3725	15.1562	1.01075	2006.49	1800.85	1584.06	1666.35	1320.53	1496.67	0.939627
sp|Q9NVP1|DDX18_HUMAN	DDX18	DDX18_HUMAN ATP-dependent RNA helicase DDX18	52	18.9212	16.6595	16.1617	16.5556	14.6511	17.051	1.0107	6020.74	5301.07	5142.68	5268.01	4661.99	5425.65	0.894791
sp|P98196|AT11A_HUMAN	ATP11A	AT11A_HUMAN Probable phospholipid-transporting ATPase IH	2	18.8394	17.1785	16.4096	15.9812	14.485	17.1061	1.01069	95.1795	86.7883	82.9038	80.7391	73.1804	86.4226	0.899513
sp|Q8N4N3|KLH36_HUMAN	KLHL36	KLH36_HUMAN Kelch-like protein 36	1	17.5278	16.4076	17.0534	16.5221	15.1529	17.3362	1.01069	111.121	104.019	108.114	104.745	96.0648	109.907	0.831842
sp|Q86TI2-2|DPP9_HUMAN	DPP9	DPP9_HUMAN Isoform 2 of Dipeptidyl peptidase 9	34	19.7133	17.3057	16.8341	16.8792	13.187	16.0807	1.01068	3491	3064.64	2981.12	2989.11	2335.26	2847.7	0.931033
sp|Q9UDY8|MALT1_HUMAN	MALT1	MALT1_HUMAN Mucosa-associated lymphoid tissue lymphoma translocation protein 1	12	19.4987	17.0456	16.8694	17.4519	13.3666	15.7679	1.01067	1239.03	1083.14	1071.95	1108.97	849.367	1001.95	0.928312
sp|P55039|DRG2_HUMAN	DRG2	DRG2_HUMAN Developmentally-regulated GTP-binding protein 2	20	19.0288	17.2569	16.7058	16.7171	14.0005	16.2909	1.01065	3174.73	2879.1	2787.16	2789.05	2335.81	2717.94	0.910746
sp|P50453|SPB9_HUMAN	SERPINB9	SPB9_HUMAN Serpin B9	12	17.9778	16.1144	17.6586	17.5871	14.0989	16.5632	1.01064	1449.67	1299.41	1423.93	1418.16	1136.89	1335.6	0.899908
sp|P09972|ALDOC_HUMAN	ALDOC	ALDOC_HUMAN Fructose-bisphosphate aldolase C	23	18.7397	16.8796	16.0923	15.5667	14.9035	17.8183	1.01064	1714.86	1544.64	1472.6	1424.5	1363.81	1630.54	0.899282
sp|Q5QJE6|TDIF2_HUMAN	DNTTIP2	TDIF2_HUMAN Deoxynucleotidyltransferase terminal-interacting protein 2	21	18.5974	16.6305	16.1165	16.5188	15.022	17.1148	1.01062	2179.4	1948.91	1888.67	1935.82	1760.41	2005.66	0.877662
sp|Q8IVT2|MISP_HUMAN	MISP	MISP_HUMAN Mitotic interactor and substrate of PLK1	21	18.0939	17.3679	17.0928	16.3259	14.5495	16.5701	1.01061	1504.54	1444.17	1421.29	1357.53	1209.82	1377.83	0.880798
sp|P30838|AL3A1_HUMAN	ALDH3A1	AL3A1_HUMAN Aldehyde dehydrogenase, dimeric NADP-preferring	2	21.711	19.7558	15.0217	15.0275	13.0038	15.4803	1.0106	152.974	139.197	105.842	105.883	91.6238	109.073	0.956569
sp|Q15233|NONO_HUMAN	NONO	NONO_HUMAN Non-POU domain-containing octamer-binding protein	112	17.4308	16.8581	17.1135	16.8935	15.1923	16.5118	1.01059	12976.5	12550.2	12740.2	12576.5	11310	12292.3	0.816791
sp|O00754|MA2B1_HUMAN	MAN2B1	MA2B1_HUMAN Lysosomal alpha-mannosidase	12	18.7634	16.1859	17.0605	18.1	13.9134	15.9767	1.01056	1011.26	872.337	919.478	975.5	749.865	861.064	0.916732
sp|Q15904|VAS1_HUMAN	ATP6AP1	VAS1_HUMAN V-type proton ATPase subunit S1	8	20.3507	17.8787	16.3716	16.7088	13.0154	15.6748	1.01055	1531.32	1345.31	1231.9	1257.28	979.366	1179.48	0.940829
sp|P50148|GNAQ_HUMAN	GNAQ	GNAQ_HUMAN Guanine nucleotide-binding protein G(q) subunit alpha	4	18.7735	18.1632	15.9961	15.6064	14.9686	16.4922	1.01053	248.418	240.342	211.666	206.51	198.07	218.231	0.904176
tr|F5H626|F5H626_HUMAN	LOC100652824	F5H626_HUMAN Protein LOC100652824	2	21.1037	17.9056	16.2406	16.9001	12.3941	15.4559	1.01052	359.817	305.29	276.901	288.147	211.319	263.523	0.95009
sp|P62805|H4_HUMAN	HIST1H4A	H4_HUMAN Histone H4	156	19.1744	17.064	16.638	16.4841	13.9269	16.7124	1.01048	22544.2	20063	19562.1	19381.2	16374.5	19649.6	0.914758
sp|Q9BS26|ERP44_HUMAN	ERP44	ERP44_HUMAN Endoplasmic reticulum resident protein 44	31	18.8228	17.7581	17.3181	16.1848	13.5986	16.3176	1.01047	3420.63	3227.14	3147.18	2941.22	2471.23	2965.36	0.920392
sp|P29558|RBMS1_HUMAN	RBMS1	RBMS1_HUMAN RNA-binding motif, single-stranded-interacting protein 1	8	19.4439	17.616	15.4425	15.0998	14.8538	17.544	1.01045	959.118	868.954	761.737	744.832	732.7	865.399	0.922031
sp|O43566|RGS14_HUMAN	RGS14	RGS14_HUMAN Regulator of G-protein signaling 14	6	19.8057	16.6687	16.5184	16.6251	13.4162	16.966	1.01044	797.178	670.915	664.863	669.162	540	682.879	0.929844
sp|O14933|UB2L6_HUMAN	UBE2L6	UB2L6_HUMAN Ubiquitin/ISG15-conjugating enzyme E2 L6	3	16.8398	15.3476	17.7252	16.9921	15.1755	17.9199	1.01044	359.01	327.197	377.885	362.256	323.528	382.036	0.878281
sp|Q9H2P0|ADNP_HUMAN	ADNP	ADNP_HUMAN Activity-dependent neuroprotector homeobox protein	33	18.6789	17.1998	16.6528	16.7522	14.4088	16.3075	1.01043	3976.82	3661.9	3545.45	3566.6	3067.69	3471.93	0.897412
sp|Q5TCQ9|MAGI3_HUMAN	MAGI3	MAGI3_HUMAN Membrane-associated guanylate kinase, WW and PDZ domain-containing protein 3	7	18.8895	16.6353	16.6406	17.683	14.211	15.9406	1.01041	553.453	487.406	487.559	518.102	416.373	467.052	0.910539
sp|P58107|EPIPL_HUMAN	EPPK1	EPIPL_HUMAN Epiplakin	25	19.3235	17.5978	15.7625	16.7238	14.6555	15.9368	1.01039	1990.67	1812.89	1623.83	1722.86	1509.78	1641.78	0.91338
sp|Q6DN90|IQEC1_HUMAN	IQSEC1	IQEC1_HUMAN IQ motif and SEC7 domain-containing protein 1	1	19.1038	17.3808	15.2039	16.4114	15.4339	16.4663	1.01039	115.936	105.479	92.2683	99.5965	93.6642	99.9296	0.901102
sp|Q14677-3|EPN4_HUMAN	CLINT1	EPN4_HUMAN Isoform 3 of Clathrin interactor 1	12	18.191	17.0399	17.0726	16.9592	14.478	16.2592	1.01039	1368.53	1281.93	1284.4	1275.87	1089.2	1223.2	0.885968
sp|Q9UHR6|ZNHI2_HUMAN	ZNHIT2	ZNHI2_HUMAN Zinc finger HIT domain-containing protein 2	5	19.2373	15.8616	16.0661	18.2717	14.4383	16.1249	1.01038	188.784	155.657	157.664	179.309	141.689	158.241	0.919615
sp|P78332|RBM6_HUMAN	RBM6	RBM6_HUMAN RNA-binding protein 6	21	17.2551	17.1373	17.2054	16.7081	15.2822	16.4119	1.01035	2062.21	2048.14	2056.27	1996.83	1826.43	1961.43	0.814019
sp|Q9H410|DSN1_HUMAN	DSN1	DSN1_HUMAN Kinetochore-associated protein DSN1 homolog	3	16.8749	16.6871	16.8162	17.2313	16.0521	16.3384	1.01033	255.99	253.142	255.1	261.397	243.508	247.852	0.668559
sp|O14531|DPYL4_HUMAN	DPYSL4	DPYL4_HUMAN Dihydropyrimidinase-related protein 4	1	20.0342	17.6708	15.3737	17.7338	14.3357	14.8518	1.01031	75.2081	66.3357	57.7124	66.5724	53.8158	55.7533	0.935787
sp|Q9Y262|EIF3L_HUMAN	EIF3L	EIF3L_HUMAN Eukaryotic translation initiation factor 3 subunit L	47	18.749	16.6141	16.5326	16.8907	14.4632	16.7504	1.01026	6323.78	5603.71	5576.22	5697.01	4878.24	5649.67	0.8975
sp|Q8IZP0|ABI1_HUMAN	ABI1	ABI1_HUMAN Abl interactor 1	9	18.356	16.9673	16.5092	16.8064	14.8798	16.4813	1.01025	804.892	743.998	723.914	736.944	652.466	722.689	0.875024
sp|P28070|PSB4_HUMAN	PSMB4	PSB4_HUMAN Proteasome subunit beta type-4	26	19.0886	17.2637	17.1117	17.3396	13.5453	15.6511	1.01023	1981.79	1792.31	1776.54	1800.2	1406.28	1624.9	0.925891
sp|Q9UKM9|RALY_HUMAN	RALY	RALY_HUMAN RNA-binding protein Raly	30	18.2202	17.7998	17.0267	16.3835	14.4988	16.0711	1.01023	4427.97	4325.79	4137.9	3981.6	3523.57	3905.68	0.896107
sp|Q2TBE0|C19L2_HUMAN	CWF19L2	C19L2_HUMAN CWF19-like protein 2	13	18.5954	16.3607	16.8785	17.0339	14.2722	16.8593	1.01021	1628.33	1432.65	1477.99	1491.6	1249.77	1476.31	0.900629
sp|P23396|RS3_HUMAN	RPS3	RS3_HUMAN 40S ribosomal protein S3	74	18.6722	16.8988	16.8527	16.9232	14.222	16.4311	1.01018	11439.2	10352.8	10324.6	10367.7	8712.9	10066.3	0.903116
sp|P63010-2|AP2B1_HUMAN	AP2B1	AP2B1_HUMAN Isoform 2 of AP-2 complex subunit beta	68	19.212	17.5898	17.0221	17.2237	13.513	15.4393	1.01017	9769.68	8944.78	8656.09	8758.62	6871.64	7851.21	0.929414
sp|Q9BZE4|NOG1_HUMAN	GTPBP4	NOG1_HUMAN Nucleolar GTP-binding protein 1	55	18.7616	16.9598	16.3549	16.405	14.631	16.8878	1.01015	7251.63	6555.19	6321.38	6340.76	5655.08	6527.35	0.896095
sp|Q6IN85|P4R3A_HUMAN	SMEK1	P4R3A_HUMAN Serine/threonine-protein phosphatase 4 regulatory subunit 3A	18	18.5313	16.4429	16.884	17.5174	14.3324	16.292	1.01014	2679.22	2377.28	2441.06	2532.64	2072.16	2355.47	0.901869
sp|Q8NFW8|NEUA_HUMAN	CMAS	NEUA_HUMAN N-acylneuraminate cytidylyltransferase	20	19.9767	17.3633	15.9242	16.5764	13.8471	16.3122	1.01013	2346.37	2039.41	1870.39	1946.99	1626.41	1915.95	0.931181
sp|Q9BZE2|PUS3_HUMAN	PUS3	PUS3_HUMAN tRNA pseudouridine(38/39) synthase	4	18.6399	16.7941	17.2964	17.2503	13.8118	16.2074	1.01013	348.93	314.377	323.78	322.917	258.55	303.394	0.914571
sp|O43639|NCK2_HUMAN	NCK2	NCK2_HUMAN Cytoplasmic protein NCK2	4	18.3599	16.7788	16.8647	16.9506	14.5238	16.5222	1.01011	502.602	459.32	461.671	464.023	397.589	452.296	0.88852
sp|Q9UGJ0|AAKG2_HUMAN	PRKAG2	AAKG2_HUMAN 5'-AMP-activated protein kinase subunit gamma-2	2	19.7129	17.9387	16.6657	17.1523	13.3702	15.1603	1.0101	222.377	202.362	188.002	193.491	150.826	171.02	0.937573
sp|Q5T0N5-4|FBP1L_HUMAN	FNBP1L	FBP1L_HUMAN Isoform 4 of Formin-binding protein 1-like	25	18.8532	17.5363	17.0789	17.3405	13.8172	15.3739	1.01008	2422.51	2253.3	2194.52	2228.14	1775.42	1975.45	0.923191
sp|Q92688|AN32B_HUMAN	ANP32B	AN32B_HUMAN Acidic leucine-rich nuclear phosphoprotein 32 family member B	36	19.2931	17.0072	16.092	16.6885	14.3644	16.5548	1.01007	5881.66	5184.79	4905.76	5087.62	4379.09	5046.86	0.913862
sp|P98160|PGBM_HUMAN	HSPG2	PGBM_HUMAN Basement membrane-specific heparan sulfate proteoglycan core protein	3	16.673	16.8348	16.3162	16.2248	16.7605	17.1907	1.01006	197.33	199.244	193.107	192.025	198.364	203.456	0.622256
sp|Q15022|SUZ12_HUMAN	SUZ12	SUZ12_HUMAN Polycomb protein SUZ12	11	19.19	16.7604	16.6423	17.0368	13.9177	16.4528	1.01005	1459.75	1274.93	1265.95	1295.96	1058.7	1251.53	0.918586
sp|Q86X29|LSR_HUMAN	LSR	LSR_HUMAN Lipolysis-stimulated lipoprotein receptor	8	18.1128	18.1341	17.0006	16.6391	14.6366	15.4767	1.01005	794.777	795.711	745.973	730.112	642.243	679.103	0.902815
sp|Q5HYJ3|FA76B_HUMAN	FAM76B	FA76B_HUMAN Protein FAM76B	4	17.1324	16.6821	17.1534	16.8895	15.4646	16.6781	1.01004	646.318	629.332	647.109	637.154	583.4	629.178	0.782532
sp|Q9H5V8|CDCP1_HUMAN	CDCP1	CDCP1_HUMAN CUB domain-containing protein 1	11	19.5566	17.3718	16.6765	16.8341	13.5173	16.0436	1.01003	1352.72	1201.6	1153.5	1164.4	934.983	1109.73	0.93027
sp|Q9P2R3-4|ANFY1_HUMAN	ANKFY1	ANFY1_HUMAN Isoform 4 of Ankyrin repeat and FYVE domain-containing protein 1	28	17.9914	17.3533	17.2153	17.0545	14.544	15.8416	1.01002	2874.02	2772.08	2750.04	2724.34	2323.31	2530.6	0.891292
sp|P04843|RPN1_HUMAN	RPN1	RPN1_HUMAN Dolichyl-diphosphooligosaccharide--protein glycosyltransferase subunit 1	62	18.2848	17.8499	17.0776	16.5724	14.3885	15.8267	1.01001	9252.75	9032.66	8641.85	8386.23	7281.1	8008.88	0.904114
sp|Q9C0C9|UBE2O_HUMAN	UBE2O	UBE2O_HUMAN Ubiquitin-conjugating enzyme E2 O	44	18.5436	16.5294	16.787	17.1162	14.4204	16.6035	1.01001	5179.56	4616.98	4688.92	4780.86	4027.87	4637.65	0.897384
sp|O60244|MED14_HUMAN	MED14	MED14_HUMAN Mediator of RNA polymerase II transcription subunit 14	19	19.2263	16.5537	16.4515	17.2876	14.0735	16.4074	1.01	1865.58	1606.25	1596.33	1677.47	1365.59	1592.05	0.918052
sp|Q6FI13|H2A2A_HUMAN	HIST2H2AA3	H2A2A_HUMAN Histone H2A type 2-A	58	18.4927	15.918	15.8742	16.8331	15.3845	17.4975	1.00999	6243.32	5374.07	5359.27	5683	5193.95	5907.32	0.884194
sp|Q9NXF1|TEX10_HUMAN	TEX10	TEX10_HUMAN Testis-expressed sequence 10 protein	26	18.0785	16.3007	16.8992	17.5308	14.7738	16.417	1.00999	3107.06	2801.53	2904.38	3012.93	2539.11	2821.51	0.88154
sp|Q9BQA1|MEP50_HUMAN	WDR77	MEP50_HUMAN Methylosome protein 50	26	19.2086	17.502	17.3448	16.6237	13.1982	16.1226	1.00998	1812.87	1651.81	1636.97	1568.91	1245.62	1521.62	0.931943
sp|P51570|GALK1_HUMAN	GALK1	GALK1_HUMAN Galactokinase	27	18.4419	16.8136	17.0743	17.0578	14.2358	16.3766	1.00997	1875.91	1710.27	1736.8	1735.11	1448.07	1665.82	0.901521
sp|Q9NSV4|DIAP3_HUMAN	DIAPH3	DIAP3_HUMAN Protein diaphanous homolog 3	6	17.2626	15.9942	15.9521	16.043	16.5373	18.2108	1.00997	383.152	354.999	354.065	356.084	367.054	404.197	0.85064
sp|P42695|CNDD3_HUMAN	NCAPD3	CNDD3_HUMAN Condensin-2 complex subunit D3	21	18.7388	16.1457	16.8061	17.9111	14.2072	16.1912	1.00997	1926.96	1660.31	1728.22	1841.85	1460.97	1664.99	0.913886
sp|O75223|GGCT_HUMAN	GGCT	GGCT_HUMAN Gamma-glutamylcyclotransferase	17	18.4595	17.1608	17.5382	17.1196	13.7545	15.9674	1.00996	3022.01	2809.41	2871.2	2802.66	2251.76	2614.04	0.917155
sp|Q96MF7|NSE2_HUMAN	NSMCE2	NSE2_HUMAN E3 SUMO-protein ligase NSE2	5	18.5705	16.526	16.4968	16.8276	14.6857	16.8934	1.00993	347.657	309.381	308.835	315.029	274.929	316.259	0.890996
sp|Q99614|TTC1_HUMAN	TTC1	TTC1_HUMAN Tetratricopeptide repeat protein 1	17	18.3205	16.3525	16.7249	16.3363	14.7077	17.5581	1.00993	2236.56	1996.32	2041.78	1994.34	1795.52	2143.49	0.890353
sp|O60568|PLOD3_HUMAN	PLOD3	PLOD3_HUMAN Procollagen-lysine,2-oxoglutarate 5-dioxygenase 3	30	19.1856	17.4244	16.5921	16.7283	13.977	16.0925	1.00986	2845.22	2584.03	2460.6	2480.81	2072.79	2386.51	0.921172
sp|Q9H3U1|UN45A_HUMAN	UNC45A	UN45A_HUMAN Protein unc-45 homolog A	34	18.4625	17.1125	17.2273	17.3355	14.0657	15.7964	1.00983	2267.68	2101.87	2115.96	2129.25	1727.64	1940.21	0.912601
sp|Q96RS6|NUDC1_HUMAN	NUDCD1	NUDC1_HUMAN NudC domain-containing protein 1	35	19.7133	17.4566	16.666	17.0251	13.3763	15.7627	1.00982	3788.03	3354.41	3202.48	3271.47	2570.35	3028.9	0.93575
sp|Q5HYI8|RABL3_HUMAN	RABL3	RABL3_HUMAN Rab-like protein 3	14	19.9056	17.7695	16.4505	16.6948	13.4	15.7795	1.0098	1293.15	1154.39	1068.7	1084.56	870.524	1025.11	0.938047
sp|Q9NYL9|TMOD3_HUMAN	TMOD3	TMOD3_HUMAN Tropomodulin-3	26	18.2143	16.2343	16.5715	16.9533	14.9718	17.0548	1.00974	3152.66	2809.96	2868.32	2934.4	2591.42	2951.97	0.875899
sp|Q9NX63|CHCH3_HUMAN	CHCHD3	CHCH3_HUMAN Coiled-coil-helix-coiled-coil-helix domain-containing protein 3, mitochondrial	15	17.1333	17.7918	17.9645	16.639	14.6598	15.8116	1.00974	1632.92	1695.68	1712.14	1585.8	1397.18	1506.95	0.894732
sp|Q9ULU4-13|PKCB1_HUMAN	ZMYND8	PKCB1_HUMAN Isoform 13 of Protein kinase C-binding protein 1	22	19.1474	17.1766	16.5478	16.9053	14.0628	16.1602	1.00973	2557.87	2294.59	2210.59	2258.35	1878.63	2158.82	0.919459
sp|Q9Y5Q8-3|TF3C5_HUMAN	GTF3C5	TF3C5_HUMAN Isoform 3 of General transcription factor 3C polypeptide 5	13	18.1584	16.9988	16.8906	16.9445	14.7093	16.2983	1.00971	1224.84	1146.62	1139.32	1142.96	992.191	1099.37	0.88352
sp|Q9ULM3|YETS2_HUMAN	YEATS2	YETS2_HUMAN YEATS domain-containing protein 2	2	20.0945	17.4502	16.0293	17.1492	13.6346	15.6422	1.00971	186.266	161.755	148.584	158.965	126.386	144.995	0.938663
sp|O60664|PLIN3_HUMAN	PLIN3	PLIN3_HUMAN Perilipin-3	26	19.1311	17.5501	16.8287	17.3863	13.7999	15.3039	1.00966	2892.33	2653.31	2544.24	2628.54	2086.33	2313.72	0.929646
sp|Q8IXI1|MIRO2_HUMAN	RHOT2	MIRO2_HUMAN Mitochondrial Rho GTPase 2	29	19.2488	16.9232	16.8491	17.4712	13.6618	15.8458	1.00966	2914.43	2562.3	2551.09	2645.28	2068.51	2399.19	0.928932
sp|Q9NVH1|DJC11_HUMAN	DNAJC11	DJC11_HUMAN DnaJ homolog subfamily C member 11	26	18.3106	17.1996	16.9514	17.3385	14.4986	15.7014	1.00962	2407.29	2261.22	2228.6	2279.48	1906.12	2064.25	0.903191
sp|Q9Y2X3|NOP58_HUMAN	NOP58	NOP58_HUMAN Nucleolar protein 58	55	18.7793	16.853	16.5825	17.4774	14.3992	15.9086	1.00961	5163.79	4634.1	4559.72	4805.79	3959.38	4374.43	0.911355
sp|P61599|NAA20_HUMAN	NAA20	NAA20_HUMAN N-alpha-acetyltransferase 20	3	18.8698	16.2265	17.0041	18.1221	13.8881	15.8894	1.00957	300.983	258.821	271.224	289.057	221.522	253.444	0.926269
sp|P05388|RLA0_HUMAN	RPLP0	RLA0_HUMAN 60S acidic ribosomal protein P0	45	19.0202	16.7246	16.4384	17.047	14.3035	16.4663	1.00956	6418.82	5644.12	5547.52	5752.94	4827.05	5556.96	0.913663
sp|P30419|NMT1_HUMAN	NMT1	NMT1_HUMAN Glycylpeptide N-tetradecanoyltransferase 1	22	18.9174	17.3119	16.7493	16.8987	14.0961	16.0265	1.00953	2517.56	2303.89	2229.02	2248.91	1875.93	2132.83	0.918128
sp|Q92879-4|CELF1_HUMAN	CELF1	CELF1_HUMAN Isoform 4 of CUGBP Elav-like family member 1	24	18.9327	17.4705	17.1026	16.6566	13.7276	16.11	1.00953	2626.11	2423.28	2372.26	2310.39	1904.12	2234.58	0.924883
sp|O75044|SRGP2_HUMAN	SRGAP2	SRGP2_HUMAN SLIT-ROBO Rho GTPase-activating protein 2	16	18.9132	16.8041	16.8968	17.2917	13.953	16.1413	1.00953	2014.91	1790.23	1800.1	1842.17	1486.48	1719.61	0.920013
sp|P30520|PURA2_HUMAN	ADSS	PURA2_HUMAN Adenylosuccinate synthetase isozyme 2	30	19.0621	16.6471	17.1216	17.3624	13.5797	16.2271	1.00951	3462.95	3024.24	3110.42	3154.17	2466.99	2947.93	0.927954
sp|Q5SRE5|NU188_HUMAN	NUP188	NU188_HUMAN Nucleoporin NUP188 homolog	45	18.7695	16.7124	16.4183	17.0154	14.5766	16.5078	1.00947	4464.61	3975.28	3905.33	4047.36	3467.25	3926.62	0.903953
sp|Q07666|KHDR1_HUMAN	KHDRBS1	KHDR1_HUMAN KH domain-containing, RNA-binding, signal transduction-associated protein 1	32	17.9668	16.9807	17.0764	16.7875	14.722	16.4667	1.00944	3917.61	3702.59	3723.45	3660.46	3210.09	3590.51	0.88075
sp|P61289-2|PSME3_HUMAN	PSME3	PSME3_HUMAN Isoform 2 of Proteasome activator complex subunit 3	46	18.4466	16.2983	17.0008	17.2968	14.3186	16.639	1.00941	5385.75	4758.53	4963.63	5050.04	4180.51	4857.99	0.906261
sp|O75116|ROCK2_HUMAN	ROCK2	ROCK2_HUMAN Rho-associated protein kinase 2	61	18.7732	17.1386	16.9764	16.9183	14.0166	16.1769	1.0094	7892.53	7205.3	7137.11	7112.7	5892.78	6800.99	0.917704
sp|Q8N163-2|CCAR2_HUMAN	CCAR2	CCAR2_HUMAN Isoform 2 of Cell cycle and apoptosis regulator protein 2	64	18.1247	17.407	17.2709	16.9482	14.3713	15.8779	1.00937	7709.87	7404.57	7346.66	7209.43	6113.25	6754.15	0.905013
sp|Q96Q89-2|KI20B_HUMAN	KIF20B	KI20B_HUMAN Isoform 2 of Kinesin-like protein KIF20B	51	17.7439	15.8442	16.7255	16.7366	15.2976	17.6521	1.00936	5903.16	5271.13	5564.34	5568.04	5089.3	5872.6	0.868607
sp|Q9H9J2|RM44_HUMAN	MRPL44	RM44_HUMAN 39S ribosomal protein L44, mitochondrial	30	18.8725	17.0802	16.8637	17.2716	14.0311	15.8809	1.00935	2711.01	2453.54	2422.45	2481.05	2015.54	2281.28	0.921044
sp|Q02750|MP2K1_HUMAN	MAP2K1	MP2K1_HUMAN Dual specificity mitogen-activated protein kinase kinase 1	17	18.0299	16.1892	16.0615	16.2808	15.676	17.7626	1.00935	1775.03	1593.81	1581.24	1602.83	1543.29	1748.71	0.870083
sp|Q9Y5J7|TIM9_HUMAN	TIMM9	TIM9_HUMAN Mitochondrial import inner membrane translocase subunit Tim9	4	20.9594	14.2114	13.9195	16.0954	14.8892	19.9251	1.00932	628.724	426.303	417.545	482.818	446.634	597.699	0.958183
sp|Q6PJT7|ZC3HE_HUMAN	ZC3H14	ZC3HE_HUMAN Zinc finger CCCH domain-containing protein 14	19	17.8105	16.9024	17.0564	16.6674	14.9028	16.6605	1.00925	2445.47	2320.77	2341.93	2288.51	2046.23	2287.56	0.869209
sp|O60281|ZN292_HUMAN	ZNF292	ZN292_HUMAN Zinc finger protein 292	3	18.8785	18.1022	16.2675	16.1665	14.6242	15.961	1.00923	154.76	148.397	133.357	132.529	119.885	130.844	0.918959
sp|O76071|CIAO1_HUMAN	CIAO1	CIAO1_HUMAN Probable cytosolic iron-sulfur protein assembly protein CIAO1	16	18.5412	17.2703	16.5844	16.3667	14.6447	16.5928	1.00923	1075.04	1001.35	961.58	948.961	849.114	962.067	0.901084
sp|Q8ND04-2|SMG8_HUMAN	SMG8	SMG8_HUMAN Isoform 2 of Protein SMG8	14	18.1548	16.4861	17.1092	17.355	14.5065	16.3885	1.00922	1263.95	1147.78	1191.16	1208.27	1009.96	1140.98	0.898578
sp|O94906|PRP6_HUMAN	PRPF6	PRP6_HUMAN Pre-mRNA-processing factor 6	54	18.5362	17.3076	17.1015	16.9738	14.133	15.9479	1.00921	8082.92	7547.17	7457.31	7401.63	6162.87	6954.25	0.915893
tr|E9PJN9|E9PJN9_HUMAN	RPS3	E9PJN9_HUMAN 40S ribosomal protein S3 (Fragment)	1	20.3443	17.9434	17.7216	16.9018	11.7049	15.3841	1.00921	77.8606	68.672	67.8234	64.6856	44.7964	58.8772	0.956987
sp|P98179|RBM3_HUMAN	RBM3	RBM3_HUMAN Putative RNA-binding protein 3	16	15.884	16.7223	18.9704	18.5471	14.9167	14.9595	1.0092	2061.54	2170.33	2462.11	2407.18	1936	1941.55	0.928698
sp|Q5T0D9|TPRGL_HUMAN	TPRG1L	TPRGL_HUMAN Tumor protein p63-regulated gene 1-like protein	3	19.8631	17.1552	16.7644	16.6587	13.144	16.4146	1.00918	195.288	168.665	164.823	163.783	129.228	161.383	0.941597
sp|Q9UJS0-2|CMC2_HUMAN	SLC25A13	CMC2_HUMAN Isoform 2 of Calcium-binding mitochondrial carrier protein Aralar2	39	18.3899	16.5708	17.2046	17.4795	14.1774	16.1779	1.00917	4296.75	3871.72	4019.81	4084.05	3312.53	3779.93	0.913301
sp|Q96D53|ADCK4_HUMAN	ADCK4	ADCK4_HUMAN Uncharacterized aarF domain-containing protein kinase 4	6	18.9555	16.3222	17.6123	18.5168	13.2043	15.3889	1.00916	528.924	455.445	491.444	516.682	368.445	429.404	0.942198
sp|O75431|MTX2_HUMAN	MTX2	MTX2_HUMAN Metaxin-2	20	18.292	17.0298	17.3871	17.3844	14.0932	15.8135	1.00915	2326.5	2165.96	2211.41	2211.07	1792.47	2011.27	0.916601
sp|Q9H0R6|GATA_HUMAN	QRSL1	GATA_HUMAN Glutamyl-tRNA(Gln) amidotransferase subunit A, mitochondrial	9	18.5302	16.8119	16.735	16.4448	14.5072	16.9709	1.00915	915.42	830.534	826.732	812.396	716.674	838.387	0.903399
sp|Q8N8U2|CDYL2_HUMAN	CDYL2	CDYL2_HUMAN Chromodomain Y-like protein 2	2	20.4929	17.7669	15.4169	16.2555	13.8631	16.2047	1.00913	246.962	214.11	185.79	195.896	167.065	195.284	0.945111
sp|Q03519|TAP2_HUMAN	TAP2	TAP2_HUMAN Antigen peptide transporter 2	5	18.0459	17.7162	18.0397	16.6221	13.6875	15.8886	1.00912	403.712	396.336	403.574	371.86	306.209	355.45	0.926755
sp|O43913|ORC5_HUMAN	ORC5	ORC5_HUMAN Origin recognition complex subunit 5	12	18.8934	16.9272	16.577	17.1014	14.3028	16.1982	1.00911	1460.56	1308.56	1281.48	1322.02	1105.68	1252.21	0.916451
sp|Q63ZY3-2|KANK2_HUMAN	KANK2	KANK2_HUMAN Isoform 2 of KN motif and ankyrin repeat domain-containing protein 2	5	19.5561	17.0089	16.9849	16.8686	13.2322	16.3493	1.00911	655.86	570.433	569.63	565.727	443.774	548.311	0.938691
sp|Q5XXA6|ANO1_HUMAN	ANO1	ANO1_HUMAN Anoctamin-1	18	20.276	17.5924	15.1567	15.4947	14.3408	17.1394	1.0091	3163.96	2745.2	2365.13	2417.87	2237.81	2674.52	0.942399
sp|Q9UJX3|APC7_HUMAN	ANAPC7	APC7_HUMAN Anaphase-promoting complex subunit 7	21	19.0244	16.3166	16.4604	17.1277	14.2893	16.7816	1.00908	2063.79	1770.04	1785.64	1858.03	1550.12	1820.49	0.918852
sp|Q12769|NU160_HUMAN	NUP160	NU160_HUMAN Nuclear pore complex protein Nup160	43	19.1235	16.3937	16.412	17.488	14.2391	16.3436	1.00905	4094.79	3510.28	3514.19	3744.58	3048.93	3499.56	0.923067
sp|P05141|ADT2_HUMAN	SLC25A5	ADT2_HUMAN ADP/ATP translocase 2	27	18.3326	15.9202	16.376	17.041	15.0664	17.2638	1.00904	2659.4	2309.44	2375.56	2472.04	2185.6	2504.36	0.89189
sp|Q5TA50|CPTP_HUMAN	GLTPD1	CPTP_HUMAN Ceramide-1-phosphate transfer protein	2	21.0554	19.3104	16.379	17.4804	12.3408	13.4339	1.00903	293.291	268.984	228.151	243.494	171.902	187.128	0.963276
sp|Q5JRC9|FA47A_HUMAN	FAM47A	FA47A_HUMAN Protein FAM47A	1	18.9184	15.9935	17.4877	17.0953	13.3697	17.1354	1.00901	48.0052	40.5833	44.3748	43.379	33.9255	43.481	0.934348
sp|Q2TAA2|IAH1_HUMAN	IAH1	IAH1_HUMAN Isoamyl acetate-hydrolyzing esterase 1 homolog	14	19.2468	16.5162	16.3576	16.9839	14.1719	16.7237	1.00899	2199.49	1887.44	1869.32	1940.89	1619.54	1911.16	0.92436
sp|P63279|UBC9_HUMAN	UBE2I	UBC9_HUMAN SUMO-conjugating enzyme UBC9	38	17.9342	16.1893	16.4264	16.6392	15.4163	17.3946	1.00896	4789.42	4323.44	4386.75	4443.58	4117.01	4645.3	0.863525
sp|Q9H2U1|DHX36_HUMAN	DHX36	DHX36_HUMAN Probable ATP-dependent RNA helicase DHX36	42	19.0875	16.6847	16.9977	17.3715	13.6945	16.1642	1.00885	4839.96	4230.69	4310.06	4404.84	3472.47	4098.7	0.931618
sp|P11441|UBL4A_HUMAN	UBL4A	UBL4A_HUMAN Ubiquitin-like protein 4A	7	18.7874	16.7342	16.3596	16.0753	14.6334	17.4101	1.00882	584.281	520.426	508.778	499.936	455.093	541.446	0.91344
sp|Q13620|CUL4B_HUMAN	CUL4B	CUL4B_HUMAN Cullin-4B	50	18.7685	16.7525	17.1285	18.0866	13.8835	15.3803	1.00882	7979.7	7122.58	7282.44	7689.8	5902.79	6539.18	0.932968
sp|Q92889|XPF_HUMAN	ERCC4	XPF_HUMAN DNA repair endonuclease XPF	2	17.8988	15.6477	17.17	17.4402	14.7125	17.1307	1.00878	114.81	100.371	110.135	111.869	94.3716	109.883	0.901978
sp|Q9HCH0|NCK5L_HUMAN	NCKAP5L	NCK5L_HUMAN Nck-associated protein 5-like	3	20.1508	18.6201	16.2682	16.4677	13.3623	15.1308	1.00878	452.81	418.415	365.565	370.047	300.265	340.006	0.950656
sp|Q05682-2|CALD1_HUMAN	CALD1	CALD1_HUMAN Isoform 2 of Caldesmon	20	17.0942	17.5895	17.4489	16.6465	15.2397	15.9813	1.00873	2174.02	2237.01	2219.13	2117.09	1938.17	2032.49	0.86976
sp|Q9UL33|TPC2L_HUMAN	TRAPPC2L	TPC2L_HUMAN Trafficking protein particle complex subunit 2-like protein	2	21.4579	16.8233	16.4838	16.8107	11.8413	16.5831	1.00872	253.269	198.566	194.559	198.418	139.763	195.731	0.960952
sp|Q86VQ6|TRXR3_HUMAN	TXNRD3	TRXR3_HUMAN Thioredoxin reductase 3	3	19.0168	16.8947	15.8961	16.1638	14.8705	17.1581	1.0087	1296.45	1151.78	1083.71	1101.95	1013.78	1169.74	0.915733
sp|Q86TU7|SETD3_HUMAN	SETD3	SETD3_HUMAN Histone-lysine N-methyltransferase setd3	18	18.8905	17.5491	16.8607	16.5712	14.0322	16.0961	1.0087	1636.18	1519.99	1460.37	1435.3	1215.38	1394.14	0.926621
sp|Q8IZT6|ASPM_HUMAN	ASPM	ASPM_HUMAN Abnormal spindle-like microcephaly-associated protein	31	17.8659	16.0386	17.1636	17.6119	14.7553	16.5647	1.00865	2921.13	2622.36	2806.3	2879.59	2412.54	2708.38	0.897851
sp|P26358-2|DNMT1_HUMAN	DNMT1	DNMT1_HUMAN Isoform 2 of DNA (cytosine-5)-methyltransferase 1	68	18.317	16.7846	16.5843	16.8941	14.8835	16.5364	1.00864	7815.1	7161.26	7075.82	7208.02	6350.16	7055.39	0.892544
sp|O43516-3|WIPF1_HUMAN	WIPF1	WIPF1_HUMAN Isoform 3 of WAS/WASL-interacting protein family member 1	2	18.1387	16.3603	16.43	17.2437	15.2167	16.6105	1.00862	229.154	206.687	207.566	217.847	192.239	209.848	0.879759
sp|Q9BRR8|GPTC1_HUMAN	GPATCH1	GPTC1_HUMAN G patch domain-containing protein 1	4	19.0493	16.2287	16.2298	16.7831	14.5071	17.202	1.00859	456.06	388.532	388.56	401.806	347.316	411.836	0.921206
sp|P53365|ARFP2_HUMAN	ARFIP2	ARFP2_HUMAN Arfaptin-2	10	18.3628	17.1306	16.7887	16.5215	14.6347	16.5616	1.00859	1037.14	967.539	948.232	933.14	826.571	935.404	0.90303
sp|Q9NXR1|NDE1_HUMAN	NDE1	NDE1_HUMAN Nuclear distribution protein nudE homolog 1	3	18.8007	16.7388	17.0246	17.1531	13.9627	16.32	1.00851	344.487	306.706	311.943	314.298	255.84	299.034	0.92621
sp|Q01081|U2AF1_HUMAN	U2AF1	U2AF1_HUMAN Splicing factor U2AF 35 kDa subunit	17	17.9804	16.5952	17.0963	17.0123	14.7123	16.6035	1.00848	1647.58	1520.65	1566.57	1558.87	1348.11	1521.41	0.893415
sp|P18283|GPX2_HUMAN	GPX2	GPX2_HUMAN Glutathione peroxidase 2	23	18.3776	16.3179	16.8891	17.3239	14.5234	16.5681	1.00843	2363.57	2098.66	2172.14	2228.06	1867.87	2130.85	0.909969
sp|P40692|MLH1_HUMAN	MLH1	MLH1_HUMAN DNA mismatch repair protein Mlh1	13	18.5904	16.6585	17.3321	17.0043	13.8686	16.5462	1.00839	1175.21	1053.08	1095.66	1074.94	876.717	1045.99	0.926494
sp|P57737-3|CORO7_HUMAN	CORO7	CORO7_HUMAN Isoform 3 of Coronin-7	24	18.411	17.0976	16.7464	16.5154	14.6339	16.5957	1.00838	2283.4	2120.51	2076.95	2048.3	1814.94	2058.25	0.906128
sp|Q8WV19|SFT2A_HUMAN	SFT2D1	SFT2A_HUMAN Vesicle transport protein SFT2A	2	21.5306	16.9764	15.1099	19.3133	13.1511	13.9187	1.00837	78.872	62.1886	55.3511	70.7494	48.1757	50.9877	0.964977
sp|O14556|G3PT_HUMAN	GAPDHS	G3PT_HUMAN Glyceraldehyde-3-phosphate dehydrogenase, testis-specific	7	18.5539	17.0535	17.0641	17.3093	14.1744	15.8448	1.00834	970.096	891.645	892.204	905.022	741.113	828.451	0.923986
sp|O15084-1|ANR28_HUMAN	ANKRD28	ANR28_HUMAN Isoform 3 of Serine/threonine-protein phosphatase 6 regulatory ankyrin repeat subunit A	14	18.2154	17.2435	16.7713	16.7222	14.8067	16.2408	1.0083	1598.8	1513.5	1472.05	1467.74	1299.61	1425.49	0.900045
sp|Q9Y383|LC7L2_HUMAN	LUC7L2	LC7L2_HUMAN Putative RNA-binding protein Luc7-like 2	35	17.7824	17.2661	17.0558	16.4177	14.9564	16.5217	1.00825	3847.95	3736.22	3690.72	3552.65	3236.43	3575.15	0.884939
sp|Q9H0P0-1|5NT3A_HUMAN	NT5C3A	5NT3A_HUMAN Isoform 1 of Cytosolic 5'-nucleotidase 3A	20	18.9338	16.3685	17.1007	18.4482	13.7601	15.3886	1.00825	2905.11	2511.5	2623.85	2830.59	2111.29	2361.15	0.941827
tr|B4DY08|B4DY08_HUMAN	HNRNPC	B4DY08_HUMAN Heterogeneous nuclear ribonucleoproteins C1/C2	3	17.2378	16.7701	16.0504	16.3478	16.5069	17.087	1.00823	269.518	262.207	250.953	255.603	258.091	267.161	0.753861
sp|Q9UQE7|SMC3_HUMAN	SMC3	SMC3_HUMAN Structural maintenance of chromosomes protein 3	66	18.5976	17.0877	16.5273	16.671	14.6704	16.4459	1.00822	7363.03	6765.24	6543.36	6600.26	5808.18	6511.12	0.91126
sp|Q12873-3|CHD3_HUMAN	CHD3	CHD3_HUMAN Isoform 3 of Chromodomain-helicase-DNA-binding protein 3	26	18.6289	17.6223	16.9621	16.5251	14.2047	16.0569	1.00821	2683.22	2538.24	2443.15	2380.2	2045.98	2312.77	0.92564
sp|O95602|RPA1_HUMAN	POLR1A	RPA1_HUMAN DNA-directed RNA polymerase I subunit RPA1	33	18.6157	16.9472	16.512	16.5696	14.668	16.6873	1.0082	3465.57	3154.96	3073.94	3084.66	2730.65	3106.57	0.911158
sp|Q9UPN9|TRI33_HUMAN	TRIM33	TRI33_HUMAN E3 ubiquitin-protein ligase TRIM33	16	18.6405	16.5173	16.8935	17.0475	14.2621	16.6392	1.00819	1937.29	1716.63	1755.72	1771.73	1482.24	1729.3	0.920677
sp|O15397|IPO8_HUMAN	IPO8	IPO8_HUMAN Importin-8	22	18.8265	16.4479	17.124	18.1553	13.8473	15.599	1.00812	2028.72	1772.4	1845.26	1956.39	1492.17	1680.93	0.938557
sp|Q16763|UBE2S_HUMAN	UBE2S	UBE2S_HUMAN Ubiquitin-conjugating enzyme E2 S	19	18.3841	16.2654	16.5511	16.1626	14.8629	17.774	1.00811	1977.46	1749.57	1780.3	1738.51	1598.72	1911.84	0.911867
sp|Q9GZT4|SRR_HUMAN	SRR	SRR_HUMAN Serine racemase	1	21.5196	16.7979	17.1131	19.8335	11.1658	13.5701	1.00809	171.831	134.129	136.646	158.368	89.1576	108.355	0.971246
sp|Q9BW92|SYTM_HUMAN	TARS2	SYTM_HUMAN Threonine--tRNA ligase, mitochondrial	34	18.3896	16.3924	17.341	17.7241	14.0681	16.0849	1.00809	3548.07	3162.74	3345.75	3419.67	2714.29	3103.42	0.927984
sp|Q9H477|RBSK_HUMAN	RBKS	RBSK_HUMAN Ribokinase	3	19.4655	17.0147	17.8483	18.5301	12.4851	14.6562	1.00807	256.491	224.197	235.183	244.166	164.513	193.121	0.957998
sp|O60341-2|KDM1A_HUMAN	KDM1A	KDM1A_HUMAN Isoform 2 of Lysine-specific histone demethylase 1A	47	18.1024	16.8055	16.6304	16.5505	15.0667	16.8446	1.00805	4981.92	4625.01	4576.82	4554.84	4146.48	4635.77	0.886762
sp|P16278|BGAL_HUMAN	GLB1	BGAL_HUMAN Beta-galactosidase	19	19.6394	17.4457	16.7983	17.4554	13.3626	15.2986	1.00802	2153.4	1912.87	1841.87	1913.92	1465.17	1677.44	0.948878
sp|Q5T5X7|BEND3_HUMAN	BEND3	BEND3_HUMAN BEN domain-containing protein 3	9	19.4631	16.8085	15.3975	16.5283	14.9399	16.8626	1.00801	934.554	807.087	739.338	793.635	717.362	809.688	0.93093
sp|Q5VWQ0|RSBN1_HUMAN	RSBN1	RSBN1_HUMAN Round spermatid basic protein 1	4	19.5494	17.5471	17.0059	16.5757	13.2454	16.0764	1.008	427.971	384.136	372.29	362.872	289.965	351.941	0.947099
sp|Q8NEU8-3|DP13B_HUMAN	APPL2	DP13B_HUMAN Isoform 3 of DCC-interacting protein 13-beta	12	19.2178	17.3188	16.8357	17.4573	13.7479	15.4225	1.00798	765.879	690.196	670.943	695.718	547.887	614.624	0.942139
sp|Q8WVM0|TFB1M_HUMAN	TFB1M	TFB1M_HUMAN Dimethyladenosine transferase 1, mitochondrial	10	18.8749	16.2588	16.6746	16.4393	14.2521	17.5003	1.00797	1448.39	1247.65	1279.55	1261.49	1093.66	1342.91	0.928769
sp|Q9Y305|ACOT9_HUMAN	ACOT9	ACOT9_HUMAN Acyl-coenzyme A thioesterase 9, mitochondrial	26	19.4839	17.2344	16.2859	16.6781	14.0325	16.2853	1.00794	3750.53	3317.51	3134.94	3210.43	2701.17	3134.82	0.938495
sp|Q9BYD3|RM04_HUMAN	MRPL4	RM04_HUMAN 39S ribosomal protein L4, mitochondrial	12	19.0661	17.3736	17.1693	17.2104	13.5669	15.6136	1.00794	1442.09	1314.07	1298.62	1301.73	1026.15	1180.95	0.9422
sp|Q15181|IPYR_HUMAN	PPA1	IPYR_HUMAN Inorganic pyrophosphatase	54	18.3975	16.1016	16.4727	17.0249	14.9328	17.0705	1.00791	7669.5	6712.37	6867.07	7097.28	6225.15	7116.3	0.906562
sp|Q16560-2|U1SBP_HUMAN	SNRNP35	U1SBP_HUMAN Isoform 2 of U11/U12 small nuclear ribonucleoprotein 35 kDa protein	1	18.8528	16.0108	16.0962	17.0427	14.8544	17.1431	1.0079	139.11	118.139	118.77	125.754	109.607	126.494	0.920636
sp|Q8NBF2|NHLC2_HUMAN	NHLRC2	NHLC2_HUMAN NHL repeat-containing protein 2	25	19.4515	17.0346	16.2291	16.9792	14.1233	16.1823	1.00787	2321.07	2032.68	1936.56	2026.06	1685.28	1930.98	0.93778
sp|Q12968|NFAC3_HUMAN	NFATC3	NFAC3_HUMAN Nuclear factor of activated T-cells, cytoplasmic 3	7	19.0907	16.4832	16.3982	17.2297	14.3151	16.4831	1.00787	814.611	703.35	699.723	735.203	610.837	703.345	0.930352
sp|Q6UWZ7|F175A_HUMAN	FAM175A	F175A_HUMAN BRCA1-A complex subunit Abraxas	4	19.942	17.4277	17.1231	17.1653	12.7395	15.6024	1.00785	332.985	291.003	285.917	286.622	212.72	260.525	0.955043
sp|O43813|LANC1_HUMAN	LANCL1	LANC1_HUMAN LanC-like protein 1	13	20.0383	17.1858	16.7327	17.9652	13.0337	15.0443	1.00784	1002.37	859.679	837.014	898.67	651.983	752.558	0.955717
sp|P51149|RAB7A_HUMAN	RAB7A	RAB7A_HUMAN Ras-related protein Rab-7a	31	18.8114	16.7681	16.6417	17.2379	14.3519	16.1889	1.00783	4233.08	3773.29	3744.85	3879.01	3229.58	3642.96	0.926457
sp|Q96CM8|ACSF2_HUMAN	ACSF2	ACSF2_HUMAN Acyl-CoA synthetase family member 2, mitochondrial	1	20.7561	17.1938	17.9354	17.8834	11.1141	15.1173	1.00781	76.7445	63.573	66.3152	66.1227	41.0936	55.8952	0.967392
sp|O96005|CLPT1_HUMAN	CLPTM1	CLPT1_HUMAN Cleft lip and palate transmembrane protein 1	13	17.8443	16.5909	16.3966	16.7929	15.5651	16.8102	1.00779	1163.69	1081.95	1069.28	1095.12	1015.05	1096.25	0.856258
sp|Q12789|TF3C1_HUMAN	GTF3C1	TF3C1_HUMAN General transcription factor 3C polypeptide 1	46	18.6132	16.6955	16.7142	17.0098	14.4787	16.4887	1.00779	5627.28	5047.49	5053.15	5142.52	4377.31	4984.99	0.919676
sp|P61916|NPC2_HUMAN	NPC2	NPC2_HUMAN Epididymal secretory protein E1	11	18.7026	17.2826	17.1039	16.4406	13.9998	16.4705	1.00778	1211.96	1119.94	1108.36	1065.38	907.209	1067.31	0.931328
sp|Q9BY42|RTF2_HUMAN	RTFDC1	RTF2_HUMAN Protein RTF2 homolog	3	18.8065	16.5952	15.9594	16.604	15.0409	16.9941	1.00776	302.533	266.961	256.733	267.102	241.957	273.378	0.915552
sp|Q5VUA4|ZN318_HUMAN	ZNF318	ZN318_HUMAN Zinc finger protein 318	11	17.9525	15.6431	16.2184	16.9424	15.637	17.6066	1.00771	972.595	847.482	878.653	917.874	847.153	953.857	0.894126
sp|P12081|SYHC_HUMAN	HARS	SYHC_HUMAN Histidine--tRNA ligase, cytoplasmic	48	18.1631	16.5093	17.2323	17.5544	14.4131	16.1279	1.00769	5585.78	5077.17	5299.53	5398.59	4432.55	4959.89	0.920724
sp|B2RTY4-4|MYO9A_HUMAN	MYO9A	MYO9A_HUMAN Isoform 4 of Unconventional myosin-IXa	2	19.2792	17.3726	16.9696	17.0452	13.5597	15.7737	1.00769	422.227	380.471	371.644	373.301	296.966	345.455	0.944758
sp|Q6P4E1-4|CASC4_HUMAN	CASC4	CASC4_HUMAN Isoform 4 of Protein CASC4	9	19.1728	17.4959	15.884	15.9813	14.752	16.7139	1.00768	898.745	820.136	744.578	749.141	691.514	783.481	0.93166
sp|Q8IWJ2|GCC2_HUMAN	GCC2	GCC2_HUMAN GRIP and coiled-coil domain-containing protein 2	22	18.7593	16.6707	16.1313	16.7291	14.9184	16.7912	1.00767	2630.25	2337.41	2261.78	2345.6	2091.72	2354.31	0.916014
sp|Q96ES7|SGF29_HUMAN	CCDC101	SGF29_HUMAN SAGA-associated factor 29 homolog	4	18.6754	15.8705	16.4353	17.3148	14.6986	17.0054	1.00766	394.025	334.845	346.761	365.318	310.12	358.79	0.922774
sp|A7KAX9|RHG32_HUMAN	ARHGAP32	RHG32_HUMAN Rho GTPase-activating protein 32	8	19.8773	17.1384	16.0335	16.3028	13.8988	16.7492	1.00765	577.161	497.636	465.554	473.373	403.568	486.333	0.946144
sp|P78549|NTHL1_HUMAN	NTHL1	NTHL1_HUMAN Endonuclease III-like protein 1	4	16.1202	16.7464	17.5725	16.4759	16.1181	16.9669	1.0076	163.141	169.478	177.839	166.741	163.12	171.71	0.815007
sp|Q8TCJ2|STT3B_HUMAN	STT3B	STT3B_HUMAN Dolichyl-diphosphooligosaccharide--protein glycosyltransferase subunit STT3B	20	18.0446	17.1625	16.1013	16.9367	15.6653	16.0896	1.00758	2284.68	2172.99	2038.62	2144.4	1983.43	2037.15	0.882742
sp|Q96DH6|MSI2H_HUMAN	MSI2	MSI2H_HUMAN RNA-binding protein Musashi homolog 2	18	19.4303	17.2199	16.2832	16.187	14.0979	16.7817	1.00757	2346.27	2079.35	1966.25	1954.62	1702.36	2026.44	0.940257
sp|Q9H2P9-5|DPH5_HUMAN	DPH5	DPH5_HUMAN Isoform 5 of Diphthine synthase	10	18.4702	16.2813	16.6339	16.549	14.7076	17.358	1.00756	607.128	535.181	546.768	543.98	483.449	570.571	0.917147
sp|A4D1E9|GTPBA_HUMAN	GTPBP10	GTPBA_HUMAN GTP-binding protein 10	21	18.8846	16.5171	16.4711	17.0499	14.4567	16.6205	1.00753	3371.41	2948.75	2940.54	3043.86	2580.91	2967.2	0.927465
sp|Q8IYB8|SUV3_HUMAN	SUPV3L1	SUV3_HUMAN ATP-dependent RNA helicase SUPV3L1, mitochondrial	29	17.8465	16.8365	17.2943	16.9204	14.6717	16.4305	1.00753	2905.19	2740.77	2815.3	2754.43	2388.37	2674.68	0.905727
sp|Q8NCD3|HJURP_HUMAN	HJURP	HJURP_HUMAN Holliday junction recognition protein	16	18.4137	16.7531	17.0157	17.0833	14.3835	16.3506	1.00751	1340.51	1219.62	1238.74	1243.66	1047.11	1190.32	0.922257
sp|P50747|BPL1_HUMAN	HLCS	BPL1_HUMAN Biotin--protein ligase	22	19.36	17.6209	16.5457	17.1712	13.9079	15.3944	1.00749	2450.55	2230.42	2094.32	2173.5	1760.44	1948.6	0.94569
sp|Q9Y5K5|UCHL5_HUMAN	UCHL5	UCHL5_HUMAN Ubiquitin carboxyl-terminal hydrolase isozyme L5	25	18.1027	16.0119	16.5978	17.078	15.1134	17.0963	1.00747	3237.47	2863.55	2968.34	3054.22	2702.86	3057.49	0.900758
sp|Q9NVH0|EXD2_HUMAN	EXD2	EXD2_HUMAN Exonuclease 3'-5' domain-containing protein 2	7	19.127	16.0829	16.9025	18.2174	13.7845	15.8856	1.00747	546.021	459.12	482.518	520.055	393.508	453.489	0.946
sp|Q8N3U4-2|STAG2_HUMAN	STAG2	STAG2_HUMAN Isoform 2 of Cohesin subunit SA-2	49	19.1883	16.6302	16.1638	17.1348	14.4636	16.4192	1.0074	4848.04	4201.71	4083.87	4329.2	3654.3	4148.4	0.934202
sp|Q9HBH5|RDH14_HUMAN	RDH14	RDH14_HUMAN Retinol dehydrogenase 14	4	18.4785	17.4418	16.9543	16.7248	14.3833	16.0172	1.00738	439.587	414.925	403.327	397.868	342.166	381.035	0.927404
sp|Q86V21|AACS_HUMAN	AACS	AACS_HUMAN Acetoacetyl-CoA synthetase	20	18.367	16.734	16.9422	16.8784	14.507	16.5714	1.00738	2492.18	2270.6	2298.85	2290.19	1968.43	2248.54	0.918901
sp|Q5JWF2|GNAS1_HUMAN	GNAS	GNAS1_HUMAN Guanine nucleotide-binding protein G(s) subunit alpha isoforms XLas	22	18.7198	16.6747	16.686	17.0153	14.4117	16.4924	1.00732	2927.31	2607.51	2609.28	2660.76	2253.64	2578.99	0.927377
sp|Q7L7V1|DHX32_HUMAN	DHX32	DHX32_HUMAN Putative pre-mRNA-splicing factor ATP-dependent RNA helicase DHX32	2	18.3443	16.4989	17.4773	16.7197	13.9967	16.9631	1.00729	278.842	250.79	265.662	254.147	212.756	257.846	0.932076
sp|Q9UNF0|PACN2_HUMAN	PACSIN2	PACN2_HUMAN Protein kinase C and casein kinase substrate in neurons protein 2	34	18.4006	17.4253	17.2165	16.8392	14.2012	15.9171	1.00729	3206.7	3036.72	3000.35	2934.6	2474.87	2773.9	0.931568
sp|Q8WUM4-2|PDC6I_HUMAN	PDCD6IP	PDC6I_HUMAN Isoform 2 of Programmed cell death 6-interacting protein	78	18.7988	16.7731	16.5986	16.9	14.4214	16.5081	1.00727	8026.38	7161.5	7086.99	7215.66	6157.41	7048.34	0.928735
sp|Q9H0H0|INT2_HUMAN	INTS2	INT2_HUMAN Integrator complex subunit 2	22	18.5891	16.5268	17.1287	17.5248	14.1014	16.1292	1.00726	2360.72	2098.83	2175.26	2225.57	1790.81	2048.33	0.934842
sp|P08581|MET_HUMAN	MET	MET_HUMAN Hepatocyte growth factor receptor	11	20.7722	18.4404	14.5335	14.3032	14.515	17.4356	1.0072	1316.59	1168.79	921.166	906.568	919.989	1105.1	0.963088
sp|Q13303|KCAB2_HUMAN	KCNAB2	KCAB2_HUMAN Voltage-gated potassium channel subunit beta-2	9	19.0514	16.4556	16.6768	16.8997	14.0929	16.8235	1.00718	1165.26	1006.49	1020.02	1033.66	861.98	1028.99	0.937918
sp|Q13451|FKBP5_HUMAN	FKBP5	FKBP5_HUMAN Peptidyl-prolyl cis-trans isomerase FKBP5	30	18.2519	16.4966	16.5121	16.5306	15.0573	17.1515	1.00717	4259.41	3849.78	3853.4	3857.73	3513.91	4002.61	0.906022
sp|O95299|NDUAA_HUMAN	NDUFA10	NDUAA_HUMAN NADH dehydrogenase [ubiquinone] 1 alpha subcomplex subunit 10, mitochondrial	17	20.0174	18.299	16.252	16.6141	13.5521	15.2654	1.00717	2011.72	1839.02	1633.3	1669.69	1361.96	1534.14	0.956914
sp|Q9UJM3|ERRFI_HUMAN	ERRFI1	ERRFI_HUMAN ERBB receptor feedback inhibitor 1	2	18.4281	16.4728	16.1681	16.2433	15.2264	17.4614	1.00712	136.907	122.381	120.117	120.676	113.121	129.725	0.913331
sp|P15056|BRAF_HUMAN	BRAF	BRAF_HUMAN Serine/threonine-protein kinase B-raf	7	18.959	17.0958	16.6792	16.6234	14.1852	16.4573	1.00709	1084.81	978.203	954.367	951.17	811.662	941.67	0.936667
sp|O95999|BCL10_HUMAN	BCL10	BCL10_HUMAN B-cell lymphoma/leukemia 10	2	19.2474	16.0925	16.3475	18.4255	14.2289	15.6581	1.00707	121.567	101.641	103.251	116.375	89.8701	98.8971	0.947919
sp|Q14011|CIRBP_HUMAN	CIRBP	CIRBP_HUMAN Cold-inducible RNA-binding protein	11	19.6554	16.491	17.3587	18.3735	12.8098	15.3116	1.00707	1596.07	1339.12	1409.57	1491.98	1040.19	1243.35	0.960005
sp|Q15633|TRBP2_HUMAN	TARBP2	TRBP2_HUMAN RISC-loading complex subunit TARBP2	4	18.611	17.4537	17.0428	16.0922	14.1708	16.6295	1.00704	522.305	489.826	478.294	451.617	397.695	466.697	0.935567
sp|P78347|GTF2I_HUMAN	GTF2I	GTF2I_HUMAN General transcription factor II-I	88	19.4599	17.1947	16.3701	16.7573	13.995	16.223	1.00702	10859.8	9595.71	9135.49	9351.58	7810.05	9053.44	0.945605
sp|P61088|UBE2N_HUMAN	UBE2N	UBE2N_HUMAN Ubiquitin-conjugating enzyme E2 N	33	18.0235	16.6989	16.8666	16.9537	14.935	16.5223	1.00702	5018.83	4649.99	4696.67	4720.94	4158.79	4600.79	0.90418
sp|Q9BRZ2|TRI56_HUMAN	TRIM56	TRI56_HUMAN E3 ubiquitin-protein ligase TRIM56	15	18.0493	17.1849	17.2243	16.8375	14.552	16.152	1.007	1307.61	1244.98	1247.84	1219.81	1054.24	1170.15	0.920785
sp|Q969X5|ERGI1_HUMAN	ERGIC1	ERGI1_HUMAN Endoplasmic reticulum-Golgi intermediate compartment protein 1	10	17.7267	16.8081	17.6005	17.2058	14.4985	16.1604	1.007	873.15	827.903	866.935	847.495	714.141	796.004	0.920866
sp|P35237|SPB6_HUMAN	SERPINB6	SPB6_HUMAN Serpin B6	39	19.0422	16.9401	16.9752	17.0195	13.8092	16.2139	1.00696	4319.61	3842.74	3850.71	3860.75	3132.52	3678.01	0.943865
sp|P11498|PYC_HUMAN	PC	PYC_HUMAN Pyruvate carboxylase, mitochondrial	30	19.2165	17.1598	16.0413	16.6897	14.569	16.3237	1.00695	2986.21	2666.61	2492.79	2593.55	2264	2536.68	0.937898
sp|Q8IWC1|MA7D3_HUMAN	MAP7D3	MA7D3_HUMAN MAP7 domain-containing protein 3	3	17.3525	15.6711	16.6616	16.4145	15.8131	18.0873	1.00694	288.374	260.431	276.892	272.785	262.791	300.585	0.897735
sp|Q9HCS7|SYF1_HUMAN	XAB2	SYF1_HUMAN Pre-mRNA-splicing factor SYF1	40	18.2827	17.1868	17.0214	16.9807	14.5231	16.0052	1.00693	4075.11	3830.85	3793.98	3784.91	3237.12	3567.46	0.925899
sp|P78316|NOP14_HUMAN	NOP14	NOP14_HUMAN Nucleolar protein 14	29	18.6689	16.8935	16.7911	16.9853	14.3674	16.2938	1.00693	2729.62	2470.03	2455.06	2483.44	2100.68	2382.35	0.931832
sp|Q10472|GALT1_HUMAN	GALNT1	GALT1_HUMAN Polypeptide N-acetylgalactosaminyltransferase 1	2	20.7635	19.3365	17.9852	17.0939	11.0788	13.742	1.00692	290.785	270.801	251.876	239.393	155.155	192.451	0.973928
sp|Q53FT3|HIKES_HUMAN	C11orf73	HIKES_HUMAN Protein Hikeshi	3	18.8269	16.5792	16.6315	16.8968	14.3692	16.6964	1.00692	414.252	364.797	365.947	371.784	316.169	367.374	0.933299
sp|Q10570|CPSF1_HUMAN	CPSF1	CPSF1_HUMAN Cleavage and polyadenylation specificity factor subunit 1	35	18.7899	16.8339	17.436	17.4749	13.6038	15.8615	1.00684	3534.71	3166.75	3280.02	3287.33	2559.11	2983.83	0.947567
sp|Q8N668|COMD1_HUMAN	COMMD1	COMD1_HUMAN COMM domain-containing protein 1	4	19.0874	16.127	17.1956	16.8857	13.5473	17.157	1.00681	291.693	246.452	262.783	258.046	207.03	262.193	0.948775
sp|P12004|PCNA_HUMAN	PCNA	PCNA_HUMAN Proliferating cell nuclear antigen	129	18.7402	16.8764	17.0568	17.2896	14.0341	16.0029	1.00678	18476.1	16638.6	16816.5	17045.9	13836.3	15777.4	0.940939
sp|O95249|GOSR1_HUMAN	GOSR1	GOSR1_HUMAN Golgi SNAP receptor complex member 1	5	18.2803	16.3758	16.9647	16.8654	14.5867	16.9271	1.00675	314.924	282.113	292.259	290.548	251.292	291.61	0.923307
sp|P51553|IDH3G_HUMAN	IDH3G	IDH3G_HUMAN Isocitrate dehydrogenase [NAD] subunit gamma, mitochondrial	18	19.0624	17.2297	17.2763	17.8076	13.4944	15.1297	1.0067	1853.61	1675.4	1679.93	1731.59	1312.19	1471.2	0.95447
sp|P19838-2|NFKB1_HUMAN	NFKB1	NFKB1_HUMAN Isoform 2 of Nuclear factor NF-kappa-B p105 subunit	9	19.0576	16.9342	16.7642	17.4728	14.012	15.7592	1.00667	897.447	797.45	789.446	822.813	659.842	742.121	0.946229
sp|Q01831|XPC_HUMAN	XPC	XPC_HUMAN DNA repair protein complementing XP-C cells	10	19.5372	16.4725	16.7176	17.3667	13.5801	16.3259	1.00663	1094.55	922.854	936.588	972.951	760.814	914.645	0.952893
sp|Q92876|KLK6_HUMAN	KLK6	KLK6_HUMAN Kallikrein-6	17	17.6866	17.0771	17.8369	15.3003	14.3119	17.7873	1.00661	1279.23	1235.14	1290.09	1106.63	1035.15	1286.51	0.939899
sp|P07992|ERCC1_HUMAN	ERCC1	ERCC1_HUMAN DNA excision repair protein ERCC-1	1	20.8551	17.9013	16.0148	15.7291	12.9656	16.534	1.0066	133.65	114.721	102.631	100.8	83.0904	105.958	0.965509
sp|Q9ULX6|AKP8L_HUMAN	AKAP8L	AKP8L_HUMAN A-kinase anchor protein 8-like	13	18.2307	17.5096	16.4381	16.4486	15.1669	16.2061	1.00659	1281.52	1230.83	1155.51	1156.25	1066.15	1139.2	0.915937
sp|P62753|RS6_HUMAN	RPS6	RS6_HUMAN 40S ribosomal protein S6	38	18.6241	17.0877	16.9263	17.2347	14.2856	15.8416	1.00658	5710.96	5239.84	5190.33	5284.91	4380.6	4857.73	0.93877
sp|Q9H5I1|SUV92_HUMAN	SUV39H2	SUV92_HUMAN Histone-lysine N-methyltransferase SUV39H2	2	18.642	15.7738	16.4771	18.2783	14.7174	16.1114	1.00656	96.6652	81.7928	85.4395	94.7794	76.315	83.5432	0.940828
sp|Q9GZQ3|COMD5_HUMAN	COMMD5	COMD5_HUMAN COMM domain-containing protein 5	2	18.898	16.9543	15.9961	17.0378	14.9425	16.1712	1.00656	96.0688	86.1879	81.3169	86.612	75.9606	82.207	0.93286
sp|Q96IW7|SC22A_HUMAN	SEC22A	SC22A_HUMAN Vesicle-trafficking protein SEC22a	1	15.6916	18.4801	15.7469	16.0491	18.3984	15.6338	1.00654	23.1906	27.3117	23.2723	23.719	27.191	23.1052	0.935361
sp|P48147|PPCE_HUMAN	PREP	PPCE_HUMAN Prolyl endopeptidase	55	18.9867	17.5811	16.6934	16.703	14.1577	15.878	1.00651	6285.72	5820.39	5526.5	5529.68	4687.03	5256.56	0.945234
sp|Q9H3G5|CPVL_HUMAN	CPVL	CPVL_HUMAN Probable serine carboxypeptidase CPVL	2	19.7344	16.8701	16.7001	17.8221	13.4042	15.4691	1.00647	138.548	118.439	117.246	125.123	94.1059	108.603	0.958698
sp|Q13257|MD2L1_HUMAN	MAD2L1	MD2L1_HUMAN Mitotic spindle assembly checkpoint protein MAD2A	6	19.1633	16.4687	17.3308	17.441	13.3447	16.2516	1.00647	630.322	541.689	570.046	573.67	438.935	534.548	0.954125
sp|Q96T17-2|MA7D2_HUMAN	MAP7D2	MA7D2_HUMAN Isoform 2 of MAP7 domain-containing protein 2	4	18.7306	17.1087	16.3631	16.5283	14.7469	16.5224	1.0064	251.842	230.035	220.01	222.232	198.28	222.152	0.932172
sp|Q9NRZ9|HELLS_HUMAN	HELLS	HELLS_HUMAN Lymphoid-specific helicase	30	19.3605	16.7997	16.2804	16.9162	14.2011	16.4421	1.00634	3014.27	2615.57	2534.72	2633.71	2210.99	2559.91	0.947578
sp|Q92551|IP6K1_HUMAN	IP6K1	IP6K1_HUMAN Inositol hexakisphosphate kinase 1	3	19.6207	17.2702	16.9528	16.3271	13.2687	16.5606	1.00633	421.058	370.617	363.806	350.379	284.746	355.39	0.957668
sp|Q96HY7|DHTK1_HUMAN	DHTKD1	DHTK1_HUMAN Probable 2-oxoglutarate dehydrogenase E1 component DHKTD1, mitochondrial	18	19.1191	16.5874	16.9687	17.4842	13.7555	16.0852	1.00629	1697.24	1472.49	1506.34	1552.1	1221.1	1427.91	0.9514
sp|Q9UHB6-4|LIMA1_HUMAN	LIMA1	LIMA1_HUMAN Isoform 4 of LIM domain and actin-binding protein 1	22	17.9345	17.2011	17.6537	16.9499	14.2552	16.0056	1.00628	2484.04	2382.47	2445.15	2347.67	1974.44	2216.88	0.936803
sp|O95782|AP2A1_HUMAN	AP2A1	AP2A1_HUMAN AP-2 complex subunit alpha-1	57	18.7956	17.0787	17.1799	17.5102	13.868	15.5675	1.00628	6080.43	5525	5557.74	5664.59	4486.31	5036.13	0.950073
sp|Q9NVU0|RPC5_HUMAN	POLR3E	RPC5_HUMAN DNA-directed RNA polymerase III subunit RPC5	8	18.4432	15.9688	16.4639	17.2673	14.9372	16.9196	1.00625	881.418	763.162	786.827	825.222	713.864	808.602	0.928489
sp|P35914|HMGCL_HUMAN	HMGCL	HMGCL_HUMAN Hydroxymethylglutaryl-CoA lyase, mitochondrial	14	20.1943	17.5018	17.0452	17.5492	12.6052	15.1042	1.00623	1348.38	1168.6	1138.11	1171.77	841.654	1008.51	0.966906
sp|Q8IUR0|TPPC5_HUMAN	TRAPPC5	TPPC5_HUMAN Trafficking protein particle complex subunit 5	4	18.5991	16.6253	16.058	16.6411	15.1884	16.8882	1.0062	304.489	272.176	262.888	272.434	248.653	276.48	0.924897
sp|Q86VF2-5|IGFN1_HUMAN	IGFN1	IGFN1_HUMAN Isoform 5 of Immunoglobulin-like and fibronectin type III domain-containing protein 1	2	18.6493	16.9088	16.3107	16.5076	14.8869	16.7368	1.00614	171.513	155.506	150.005	151.817	136.911	153.924	0.930693
sp|P00846|ATP6_HUMAN	MT-ATP6	ATP6_HUMAN ATP synthase subunit a	2	18.5294	16.2918	15.8146	16.7615	15.5031	17.0997	1.00614	256.683	225.685	219.075	232.193	214.76	236.877	0.922861
sp|P42574|CASP3_HUMAN	CASP3	CASP3_HUMAN Caspase-3	8	19.5159	17.2864	17.1618	18.0401	13.1695	14.8262	1.00613	731.75	648.156	643.483	676.417	493.791	555.911	0.963494
sp|Q03154|ACY1_HUMAN	ACY1	ACY1_HUMAN Aminoacylase-1	26	19.4892	16.7889	16.2238	16.8367	14.1344	16.5271	1.00612	2018.32	1738.67	1680.15	1743.63	1463.77	1711.56	0.951153
sp|P13196|HEM1_HUMAN	ALAS1	HEM1_HUMAN 5-aminolevulinate synthase, nonspecific, mitochondrial	1	18.6918	16.7197	16.6977	16.7391	14.4589	16.6927	1.00608	134.644	120.439	120.28	120.579	104.153	120.244	0.938114
sp|O94875-11|SRBS2_HUMAN	SORBS2	SRBS2_HUMAN Isoform 11 of Sorbin and SH3 domain-containing protein 2	5	19.7281	18.2756	16.5951	16.975	13.5257	14.9005	1.00606	420.371	389.421	353.612	361.708	288.21	317.504	0.96303
sp|O75695|XRP2_HUMAN	RP2	XRP2_HUMAN Protein XRP2	18	18.6828	16.4346	17.4163	17.5285	13.7503	16.1875	1.00604	1970.98	1733.8	1837.38	1849.21	1450.61	1707.74	0.950998
sp|Q9NZW5|MPP6_HUMAN	MPP6	MPP6_HUMAN MAGUK p55 subfamily member 6	18	18.6312	17.4214	16.8255	17.0543	14.3935	15.674	1.00601	2466.51	2306.35	2227.46	2257.74	1905.49	2075.01	0.944106
sp|P62847-4|RS24_HUMAN	RPS24	RS24_HUMAN Isoform 4 of 40S ribosomal protein S24	31	17.9357	16.2952	16.9407	16.9417	14.9739	16.9129	1.00601	5512.11	5007.93	5206.3	5206.63	4601.88	5197.76	0.916593
sp|Q8IYH5|ZZZ3_HUMAN	ZZZ3	ZZZ3_HUMAN ZZ-type zinc finger-containing protein 3	1	18.1243	15.5749	16.8577	17.5737	14.8699	16.9995	1.00594	53.9174	46.3332	50.1493	52.2795	44.2361	50.5714	0.933877
sp|Q96RG2-2|PASK_HUMAN	PASK	PASK_HUMAN Isoform 2 of PAS domain-containing serine/threonine-protein kinase	6	18.6154	16.8927	17.1822	17.221	14.0544	16.0342	1.00594	526.577	477.848	486.038	487.134	397.561	453.564	0.946924
sp|P04181|OAT_HUMAN	OAT	OAT_HUMAN Ornithine aminotransferase, mitochondrial	35	19.1247	16.2811	18.2199	18.4502	12.5085	15.4156	1.00589	4047.27	3445.49	3855.8	3904.53	2647.12	3262.33	0.967502
sp|A1X283|SPD2B_HUMAN	SH3PXD2B	SPD2B_HUMAN SH3 and PX domain-containing protein 2B	9	18.2365	16.105	17.304	17.5925	14.3132	16.4489	1.00587	1242.15	1096.96	1178.63	1198.28	974.919	1120.39	0.942267
sp|Q06330|SUH_HUMAN	RBPJ	SUH_HUMAN Recombining binding protein suppressor of hairless	4	19.4184	17.5813	16.5973	16.1496	13.8382	16.4153	1.00586	744.839	674.373	636.629	619.456	530.8	629.648	0.956269
sp|Q9Y6E2|BZW2_HUMAN	BZW2	BZW2_HUMAN Basic leucine zipper and W2 domain-containing protein 2	46	18.5392	16.6068	17.0471	17.1709	14.2676	16.3683	1.00586	5719.03	5122.92	5258.76	5296.94	4401.31	5049.34	0.942753
sp|O95684|FR1OP_HUMAN	FGFR1OP	FR1OP_HUMAN FGFR1 oncogene partner	1	17.8002	16.6714	17.4783	16.7027	14.5757	16.7717	1.00585	169.678	158.918	166.61	159.216	138.941	159.875	0.929068
sp|P46926|GNPI1_HUMAN	GNPDA1	GNPI1_HUMAN Glucosamine-6-phosphate isomerase 1	29	19.0342	16.7109	17.0806	16.7458	13.7396	16.6889	1.00584	3363.77	2953.21	3018.52	2959.37	2428.1	2949.31	0.952946
sp|Q6UUV7|CRTC3_HUMAN	CRTC3	CRTC3_HUMAN CREB-regulated transcription coactivator 3	1	17.3575	17.3847	17.3534	16.5304	15.1437	16.2304	1.00583	61.9053	62.0023	61.8907	58.9553	54.0099	57.8854	0.910955
sp|Q9HCN8|SDF2L_HUMAN	SDF2L1	SDF2L_HUMAN Stromal cell-derived factor 2-like protein 1	7	19.1357	18.2099	16.2408	15.5188	14.4782	16.4166	1.00583	1266.03	1204.79	1074.51	1026.74	957.887	1086.14	0.953802
sp|Q9UNE7|CHIP_HUMAN	STUB1	CHIP_HUMAN E3 ubiquitin-protein ligase CHIP	14	18.1756	16.3971	17.3887	17.0625	14.2904	16.6857	1.00583	1635.41	1475.39	1564.6	1535.25	1285.83	1501.35	0.939612
sp|Q8TF68|ZN384_HUMAN	ZNF384	ZN384_HUMAN Zinc finger protein 384	4	17.5774	17.382	17.0388	16.4397	15.2387	16.3233	1.00582	355.934	351.978	345.027	332.896	308.577	330.538	0.907613
sp|Q9UJZ1|STML2_HUMAN	STOML2	STML2_HUMAN Stomatin-like protein 2, mitochondrial	44	18.6317	16.8789	16.5745	16.8479	14.6495	16.4175	1.00579	3816.81	3457.75	3395.39	3451.39	3001.04	3363.23	0.937857
sp|Q99549-2|MPP8_HUMAN	MPHOSPH8	MPP8_HUMAN Isoform 2 of M-phase phosphoprotein 8	8	18.0951	15.8623	16.7094	17.1073	15.0513	17.1746	1.00578	539.119	472.593	497.834	509.686	448.431	511.693	0.926414
sp|Q8NDX6|ZN740_HUMAN	ZNF740	ZN740_HUMAN Zinc finger protein 740	2	19.7035	18.1996	16.0566	15.6928	14.0963	16.2512	1.00576	108.812	100.507	88.6717	86.663	77.8462	89.7462	0.960356
sp|Q969T7|5NT3B_HUMAN	NT5C3B	5NT3B_HUMAN 7-methylguanosine phosphate-specific 5'-nucleotidase	7	18.723	16.2614	16.4186	17.7114	14.715	16.1706	1.00575	576.72	500.898	505.74	545.561	453.265	498.1	0.943346
sp|Q16512-2|PKN1_HUMAN	PKN1	PKN1_HUMAN Isoform 2 of Serine/threonine-protein kinase N1	14	19.4851	17.3089	16.6458	17.1254	13.7257	15.7091	1.00575	1007.77	895.219	860.92	885.728	709.894	812.475	0.958767
sp|P10644|KAP0_HUMAN	PRKAR1A	KAP0_HUMAN cAMP-dependent protein kinase type I-alpha regulatory subunit	22	19.3483	17.0211	16.3045	17.4073	14.2042	15.7146	1.00574	2767.79	2434.9	2332.38	2490.14	2031.93	2247.99	0.954743
sp|Q9BZ95|NSD3_HUMAN	WHSC1L1	NSD3_HUMAN Histone-lysine N-methyltransferase NSD3	3	17.9888	17.2071	16.7271	16.5917	15.1411	16.3441	1.00573	383.914	367.231	356.987	354.098	323.138	348.812	0.917375
sp|Q9P2D1|CHD7_HUMAN	CHD7	CHD7_HUMAN Chromodomain-helicase-DNA-binding protein 7	5	17.999	16.5391	16.897	16.2681	14.9613	17.3355	1.00572	356.92	327.968	335.066	322.594	296.682	343.762	0.924566
sp|O75190|DNJB6_HUMAN	DNAJB6	DNJB6_HUMAN DnaJ homolog subfamily B member 6	5	18.0528	17.801	16.6732	16.4714	15.1324	15.8692	1.00568	450.263	443.983	415.853	410.819	377.424	395.799	0.930603
sp|Q460N5|PAR14_HUMAN	PARP14	PAR14_HUMAN Poly [ADP-ribose] polymerase 14	15	18.6478	15.8434	17.3814	17.9631	13.8294	16.3348	1.00567	1435.45	1219.58	1337.96	1382.75	1064.55	1257.41	0.955246
sp|O60716|CTND1_HUMAN	CTNND1	CTND1_HUMAN Catenin delta-1	43	18.3366	16.6522	17.1721	17.5895	14.3505	15.8991	1.00565	4769.03	4330.93	4466.15	4574.72	3732.31	4135.06	0.945079
sp|P09234|RU1C_HUMAN	SNRPC	RU1C_HUMAN U1 small nuclear ribonucleoprotein C	7	17.3617	17.1989	17.1807	16.5541	15.3177	16.3868	1.00561	1102.5	1092.16	1091	1051.21	972.699	1040.59	0.900276
sp|Q14919-2|NC2A_HUMAN	DRAP1	NC2A_HUMAN Isoform 2 of Dr1-associated corepressor	11	17.79	17.0897	16.74	16.3572	15.3314	16.6918	1.00556	1485.83	1427.34	1398.14	1366.16	1280.49	1394.11	0.907002
sp|Q06210|GFPT1_HUMAN	GFPT1	GFPT1_HUMAN Glutamine--fructose-6-phosphate aminotransferase [isomerizing] 1	53	18.5186	16.5752	16.8789	16.8997	14.4639	16.6636	1.00556	6508.2	5825.23	5931.95	5939.27	5083.22	5856.29	0.941445
sp|Q6DKI1|RL7L_HUMAN	RPL7L1	RL7L_HUMAN 60S ribosomal protein L7-like 1	13	20.0518	17.5298	14.8808	14.9668	14.9292	17.6415	1.00554	1505.67	1316.3	1117.38	1123.84	1121.02	1324.68	0.964139
sp|Q9UHD1|CHRD1_HUMAN	CHORDC1	CHRD1_HUMAN Cysteine and histidine-rich domain-containing protein 1	46	18.8125	17.5037	17.0169	16.4215	14.0345	16.211	1.00546	5111.58	4755.95	4623.68	4461.9	3813.33	4404.71	0.953084
sp|P78563|RED1_HUMAN	ADARB1	RED1_HUMAN Double-stranded RNA-specific editase 1	1	18.0152	17.5248	16.5658	16.6362	15.2845	15.9735	1.00539	132.264	128.664	121.624	122.14	112.216	117.275	0.926072
sp|Q99961|SH3G1_HUMAN	SH3GL1	SH3G1_HUMAN Endophilin-A2	13	17.8888	17.7516	16.2698	16.2162	15.7082	16.1655	1.00534	2023.89	2008.37	1840.72	1834.66	1777.18	1828.93	0.920452
sp|O95696-2|BRD1_HUMAN	BRD1	BRD1_HUMAN Isoform 2 of Bromodomain-containing protein 1	4	18.7292	17.1546	16.5484	16.5374	14.5897	16.4408	1.00532	407.368	373.121	359.934	359.696	317.332	357.594	0.945488
sp|Q9Y3S2|ZN330_HUMAN	ZNF330	ZN330_HUMAN Zinc finger protein 330	4	18.4664	17.4327	16.8263	16.1098	14.5747	16.59	1.00532	276.684	261.197	252.112	241.375	218.376	248.571	0.944486
sp|Q7L1V2|MON1B_HUMAN	MON1B	MON1B_HUMAN Vacuolar fusion protein MON1 homolog B	9	19.4884	17.1364	16.4837	17.0557	13.8955	15.9402	1.00531	939.56	826.167	794.697	822.277	669.917	768.498	0.960194
sp|Q3ZCW2|LEGL_HUMAN	LGALSL	LEGL_HUMAN Galectin-related protein	7	17.9882	15.5385	16.8031	18.0296	15.0765	16.5642	1.0053	560.364	484.053	523.446	561.653	469.66	516.004	0.940627
sp|Q9NUQ7|UFSP2_HUMAN	UFSP2	UFSP2_HUMAN Ufm1-specific protease 2	9	19.1114	16.3723	16.9341	17.4249	13.8233	16.3339	1.00526	831.667	712.471	736.918	758.278	601.548	710.801	0.958406
sp|P48449|ERG7_HUMAN	LSS	ERG7_HUMAN Lanosterol synthase	23	17.5308	15.6359	17.018	17.3331	15.3204	17.1618	1.00525	2411.11	2150.51	2340.59	2383.92	2107.11	2360.37	0.923991
sp|Q96GD4|AURKB_HUMAN	AURKB	AURKB_HUMAN Aurora kinase B	18	17.7985	15.907	16.9311	16.8801	15.1408	17.3425	1.0052	2112.99	1888.44	2010.02	2003.96	1797.48	2058.86	0.927294
sp|Q86TJ2|TAD2B_HUMAN	TADA2B	TAD2B_HUMAN Transcriptional adapter 2-beta	3	19.9885	17.4961	15.9992	16.9101	13.8846	15.7215	1.00512	176.216	154.243	141.046	149.076	122.405	138.599	0.965763
sp|P06241|FYN_HUMAN	FYN	FYN_HUMAN Tyrosine-protein kinase Fyn	6	20.0522	17.3688	16.3026	16.9729	13.5177	15.7858	1.00511	604.577	523.674	491.527	511.737	407.563	475.945	0.967354
sp|O14646|CHD1_HUMAN	CHD1	CHD1_HUMAN Chromodomain-helicase-DNA-binding protein 1	24	18.4187	17.3274	17.206	17.1646	14.2479	15.6354	1.00511	3444.68	3240.58	3217.87	3210.14	2664.66	2924.15	0.952882
sp|Q9H446|RWDD1_HUMAN	RWDD1	RWDD1_HUMAN RWD domain-containing protein 1	7	18.4456	16.873	17.1681	17.5807	14.259	15.6737	1.00511	685.655	627.198	638.167	653.504	530.033	582.618	0.953152
sp|P61923|COPZ1_HUMAN	COPZ1	COPZ1_HUMAN Coatomer subunit zeta-1	15	20.7104	16.7602	16.2527	18.2474	12.9097	15.1197	1.0051	1518.36	1228.76	1191.56	1337.79	946.463	1108.49	0.97386
sp|Q6N063|OGFD2_HUMAN	OGFOD2	OGFD2_HUMAN 2-oxoglutarate and iron-dependent oxygenase domain-containing protein 2	3	18.0067	15.2854	18.6751	18.2136	13.1917	16.6274	1.00507	136.453	115.832	141.518	138.021	99.9657	126.001	0.967142
sp|P50395|GDIB_HUMAN	GDI2	GDIB_HUMAN Rab GDP dissociation inhibitor beta	60	18.7563	16.1754	16.6427	17.5339	14.4759	16.4158	1.00502	7776.46	6706.38	6900.13	7269.66	6001.77	6806.08	0.952097
sp|Q96HP0|DOCK6_HUMAN	DOCK6	DOCK6_HUMAN Dedicator of cytokinesis protein 6	22	18.613	16.9983	16.5809	16.6298	14.6813	16.4967	1.005	1587.06	1449.37	1413.79	1417.96	1251.82	1406.6	0.945565
sp|Q9NUY8|TBC23_HUMAN	TBC1D23	TBC23_HUMAN TBC1 domain family member 23	5	20.0902	16.8597	16.2895	17.9412	13.4962	15.3231	1.00497	297.125	249.347	240.914	265.342	199.603	226.622	0.969847
sp|Q9GZP4|PITH1_HUMAN	PITHD1	PITH1_HUMAN PITH domain-containing protein 1	10	17.975	17.2974	17.6275	17.1218	14.2741	15.7043	1.00495	1203.33	1157.97	1180.06	1146.21	955.575	1051.32	0.95194
sp|Q9HBM1|SPC25_HUMAN	SPC25	SPC25_HUMAN Kinetochore protein Spc25	7	18.3813	16.6279	17.4668	17.2667	14.0289	16.2283	1.00493	536.364	485.198	509.678	503.839	409.36	473.54	0.954799
sp|Q14241|ELOA1_HUMAN	TCEB3	ELOA1_HUMAN Transcription elongation factor B polypeptide 3	8	18.1361	17.2268	16.9731	16.4189	14.7679	16.4772	1.00493	854.325	811.493	799.543	773.434	695.663	776.184	0.939917
sp|Q16635|TAZ_HUMAN	TAZ	TAZ_HUMAN Tafazzin	2	18.9624	16.831	16.7099	17.4289	14.2052	15.8626	1.00491	185.131	164.322	163.14	170.159	138.686	154.867	0.957721
sp|P53384|NUBP1_HUMAN	NUBP1	NUBP1_HUMAN Cytosolic Fe-S cluster assembly factor NUBP1	14	19.8023	16.6665	16.0732	16.8823	14.0021	16.5737	1.00491	2126.11	1789.43	1725.73	1812.6	1503.36	1779.47	0.963992
sp|P49588|SYAC_HUMAN	AARS	SYAC_HUMAN Alanine--tRNA ligase, cytoplasmic	130	18.5198	17.0811	16.657	16.6115	14.7012	16.4294	1.00489	19109.9	17625.4	17187.7	17140.7	15169.6	16952.9	0.945567
sp|Q9NX08|COMD8_HUMAN	COMMD8	COMD8_HUMAN COMM domain-containing protein 8	6	18.9747	15.6015	17.5639	17.2418	13.3396	17.2785	1.00488	370.889	304.955	343.314	337.016	260.742	337.734	0.96582
sp|O75394|RM33_HUMAN	MRPL33	RM33_HUMAN 39S ribosomal protein L33, mitochondrial	2	20.204	17.6964	16.4104	16.9204	13.2644	15.5043	1.00486	415.699	364.104	337.646	348.138	272.917	319.003	0.97125
sp|Q2QGD7|ZXDC_HUMAN	ZXDC	ZXDC_HUMAN Zinc finger protein ZXDC	2	18.5557	17.194	16.6637	16.0109	14.6595	16.9162	1.00486	92.7881	85.9787	83.3273	80.0628	73.3053	84.5897	0.948747
sp|Q15811|ITSN1_HUMAN	ITSN1	ITSN1_HUMAN Intersectin-1	9	18.4819	16.3296	16.9844	17.3819	14.4129	16.4094	1.00485	836.236	738.853	768.479	786.464	652.129	742.464	0.951132
sp|Q13569|TDG_HUMAN	TDG	TDG_HUMAN G/T mismatch-specific thymine DNA glycosylase	1	19.6488	16.3965	14.9405	14.9864	15.2899	18.738	1.00485	119.027	99.3255	90.5057	90.7832	92.6217	113.51	0.967672
sp|Q9UJA2|CRLS1_HUMAN	CRLS1	CRLS1_HUMAN Cardiolipin synthase	2	18.3821	16.179	17.2301	17.5164	14.2699	16.4224	1.00473	123.827	108.986	116.066	117.995	96.1258	110.626	0.954426
sp|P21964|COMT_HUMAN	COMT	COMT_HUMAN Catechol O-methyltransferase	21	19.7195	17.3067	16.6808	17.2013	13.4822	15.6096	1.00471	2272.72	1994.63	1922.5	1982.49	1553.85	1799.04	0.968791
sp|Q9Y376|CAB39_HUMAN	CAB39	CAB39_HUMAN Calcium-binding protein 39	24	19.341	17.2196	16.7083	16.5919	13.834	16.3053	1.00468	3405	3031.53	2941.53	2921.02	2435.49	2870.57	0.963827
sp|Q9H840|GEMI7_HUMAN	GEMIN7	GEMI7_HUMAN Gem-associated protein 7	5	16.8257	14.8851	16.0869	17.1704	16.972	18.0599	1.00463	344.029	304.351	328.923	351.077	347.02	369.263	0.941462
sp|P42892|ECE1_HUMAN	ECE1	ECE1_HUMAN Endothelin-converting enzyme 1	5	20.4992	17.5167	16.0735	16.4105	13.3127	16.1874	1.00459	277.543	237.162	217.622	222.184	180.243	219.164	0.973144
sp|P60002|ELOF1_HUMAN	ELOF1	ELOF1_HUMAN Transcription elongation factor 1 homolog	2	18.3528	17.1174	17.385	16.9938	14.1482	16.0028	1.00457	127.856	119.249	121.114	118.388	98.5639	111.484	0.956826
sp|Q13823|NOG2_HUMAN	GNL2	NOG2_HUMAN Nucleolar GTP-binding protein 2	10	17.6241	17.1603	16.5672	15.6287	15.6949	17.3247	1.00456	1235.84	1203.32	1161.73	1095.92	1100.57	1214.85	0.926886
sp|P09525|ANXA4_HUMAN	ANXA4	ANXA4_HUMAN Annexin A4	34	18.8379	17.1515	16.8351	16.5236	14.2145	16.4374	1.00451	3499.98	3186.65	3127.86	3069.98	2640.97	3053.97	0.958587
sp|P01116|RASK_HUMAN	KRAS	RASK_HUMAN GTPase KRas	7	18.1811	16.1758	16.5865	17.1266	15.1206	16.8093	1.00448	1274.4	1133.84	1162.63	1200.49	1059.87	1178.25	0.939799
sp|Q9BVL2|NUPL1_HUMAN	NUPL1	NUPL1_HUMAN Nucleoporin p58/p45	8	17.778	16.2131	16.4409	16.5691	15.6704	17.3285	1.00444	630.223	574.75	582.824	587.367	555.509	614.29	0.920892
sp|Q9BZE1|RM37_HUMAN	MRPL37	RM37_HUMAN 39S ribosomal protein L37, mitochondrial	27	19.7636	17.9297	16.9759	17.064	13.1503	15.1165	1.00442	2985.13	2708.13	2564.07	2577.37	1986.24	2283.22	0.973639
sp|Q9NZN8|CNOT2_HUMAN	CNOT2	CNOT2_HUMAN CCR4-NOT transcription complex subunit 2	13	17.8829	16.6164	17.3291	16.2651	14.6799	17.2267	1.00434	811.614	754.134	786.477	738.19	666.246	781.831	0.947428
sp|Q96B77|TM186_HUMAN	TMEM186	TM186_HUMAN Transmembrane protein 186	2	19.3156	17.122	16.1968	16.5394	14.3797	16.4467	1.00433	355.509	315.135	298.106	304.412	264.662	302.706	0.962949
sp|Q04917|1433F_HUMAN	YWHAH	1433F_HUMAN 14-3-3 protein eta	41	18.1632	17.8436	17.7318	16.1868	13.9973	16.0772	1.00432	5944.46	5839.85	5803.28	5297.63	4581.02	5261.76	0.962661
sp|Q15059|BRD3_HUMAN	BRD3	BRD3_HUMAN Bromodomain-containing protein 3	6	18.0833	17.2905	17.4986	17.0257	14.3118	15.7902	1.00426	685.757	655.689	663.582	645.648	542.731	598.796	0.95782
sp|P11717|MPRI_HUMAN	IGF2R	MPRI_HUMAN Cation-independent mannose-6-phosphate receptor	38	18.7545	16.8209	17.1341	16.1343	14.0066	17.1495	1.0042	3469.42	3111.72	3169.66	2984.71	2591.09	3172.5	0.963268
sp|Q9BYT8|NEUL_HUMAN	NLN	NEUL_HUMAN Neurolysin, mitochondrial	39	19.0428	16.9423	17.0363	17.0489	13.8166	16.1131	1.00418	5289.39	4705.96	4732.05	4735.57	3837.76	4475.64	0.966383
sp|P26045|PTN3_HUMAN	PTPN3	PTN3_HUMAN Tyrosine-protein phosphatase non-receptor type 3	5	19.4473	16.6051	16.3527	17.1162	14.0959	16.3828	1.00417	231.337	197.528	194.525	203.607	167.679	194.883	0.966781
sp|P41214|EIF2D_HUMAN	EIF2D	EIF2D_HUMAN Eukaryotic translation initiation factor 2D	24	18.9673	16.9163	16.9283	17.3991	14.0005	15.7885	1.00416	2482.26	2213.85	2215.4	2277.02	1832.25	2066.24	0.9658
sp|Q9NVM6|DJC17_HUMAN	DNAJC17	DJC17_HUMAN DnaJ homolog subfamily C member 17	4	19.2868	16.3674	17.2198	17.859	13.39	15.8769	1.00414	589.328	500.123	526.169	545.699	409.145	485.133	0.97173
sp|Q2TAL8|QRIC1_HUMAN	QRICH1	QRIC1_HUMAN Glutamine-rich protein 1	18	18.738	16.5549	16.7833	17.0163	14.3758	16.5318	1.00413	1947.5	1720.61	1744.35	1768.56	1494.12	1718.2	0.959536
sp|Q96DY7|MTBP_HUMAN	MTBP	MTBP_HUMAN Mdm2-binding protein	3	20.4518	16.7076	15.5272	16.8589	13.9184	16.5361	1.00411	190.773	155.848	144.837	157.259	129.83	154.248	0.973933
sp|P15153|RAC2_HUMAN	RAC2	RAC2_HUMAN Ras-related C3 botulinum toxin substrate 2	2	19.0119	16.7052	16.1959	16.8075	14.6913	16.5881	1.00404	168.488	148.046	143.532	148.952	130.198	147.008	0.960251
sp|Q8NCW5|NNRE_HUMAN	APOA1BP	NNRE_HUMAN NAD(P)H-hydrate epimerase	32	18.6093	17.1929	16.714	16.6398	14.5762	16.2678	1.00403	3588.64	3315.5	3223.15	3208.85	2810.89	3137.11	0.957997
sp|Q12797|ASPH_HUMAN	ASPH	ASPH_HUMAN Aspartyl/asparaginyl beta-hydroxylase	30	19.5289	17.3088	15.9084	16.5095	14.463	16.2814	1.004	4558.48	4040.24	3713.38	3853.67	3375.98	3800.43	0.967611
sp|Q92989|CLP1_HUMAN	CLP1	CLP1_HUMAN Polyribonucleotide 5'-hydroxyl-kinase Clp1	2	18.6028	16.3907	17.3196	17.6904	13.978	16.0185	1.00399	445.587	392.602	414.85	423.732	334.811	383.687	0.966106
sp|Q13371|PHLP_HUMAN	PDCL	PHLP_HUMAN Phosducin-like protein	6	18.7829	16.9181	16.8045	17.1117	14.3133	16.0694	1.00398	660.677	595.081	591.088	601.892	503.462	565.229	0.962766
sp|Q8IZH2|XRN1_HUMAN	XRN1	XRN1_HUMAN 5'-3' exoribonuclease 1	18	18.7335	16.2248	16.6073	16.8871	14.5605	16.9868	1.00396	1711.22	1482.07	1517.01	1542.56	1330.03	1551.66	0.959844
sp|Q7Z3K3|POGZ_HUMAN	POGZ	POGZ_HUMAN Pogo transposable element with ZNF domain	15	18.8832	16.8897	16.6381	16.9552	14.3805	16.2534	1.00394	1424.05	1273.71	1254.74	1278.65	1084.49	1225.73	0.962774
sp|O00186|STXB3_HUMAN	STXBP3	STXB3_HUMAN Syntaxin-binding protein 3	22	19.2606	16.9493	16.6564	16.9016	13.9848	16.2473	1.00394	2733.7	2405.65	2364.08	2398.88	1984.9	2306.02	0.968124
sp|Q16774-2|KGUA_HUMAN	GUK1	KGUA_HUMAN Isoform 2 of Guanylate kinase	10	18.8455	17.3106	17.0143	16.9992	14.0422	15.7881	1.00393	731.484	671.908	660.404	659.82	545.046	612.81	0.966801
sp|Q6KB66-2|K2C80_HUMAN	KRT80	K2C80_HUMAN Isoform 2 of Keratin, type II cytoskeletal 80	29	19.1057	17.6625	16.1336	15.8736	14.664	16.5606	1.00388	3815.3	3527.09	3221.78	3169.87	2928.3	3307.05	0.965639
sp|P29083|T2EA_HUMAN	GTF2E1	T2EA_HUMAN General transcription factor IIE subunit 1	11	19.4628	16.7002	16.7308	17.1605	13.7097	16.236	1.00388	1567.96	1345.4	1347.86	1382.48	1104.48	1308	0.971276
sp|Q9H1E5|TMX4_HUMAN	TMX4	TMX4_HUMAN Thioredoxin-related transmembrane protein 4	7	20.3859	17.0291	16.3627	17.7593	13.1557	15.3073	1.00384	1286.98	1075.06	1032.99	1121.16	830.528	966.365	0.978394
sp|Q6NXG1|ESRP1_HUMAN	ESRP1	ESRP1_HUMAN Epithelial splicing regulatory protein 1	11	20.3219	17.2613	15.9591	16.9173	13.6236	15.9168	1.00382	954.271	810.553	749.406	794.4	639.734	747.42	0.976202
sp|Q8NBJ7|SUMF2_HUMAN	SUMF2	SUMF2_HUMAN Sulfatase-modifying factor 2	5	20.4308	17.6985	15.7547	16.2302	13.72	16.1658	1.00379	713.096	617.734	549.888	566.483	478.871	564.237	0.976941
sp|Q96GZ6|S41A3_HUMAN	SLC41A3	S41A3_HUMAN Solute carrier family 41 member 3	1	22.2115	18.2724	15.5052	16.384	12.1892	15.4377	1.00377	205.314	168.903	143.324	151.448	112.672	142.7	0.984642
sp|Q9BXY0|MAK16_HUMAN	MAK16	MAK16_HUMAN Protein MAK16 homolog	7	17.7682	15.5751	15.5605	16.332	16.5775	18.1867	1.00376	650.642	570.333	569.801	598.05	607.04	665.967	0.953344
sp|Q9H4B6|SAV1_HUMAN	SAV1	SAV1_HUMAN Protein salvador homolog 1	1	19.4951	18.0481	15.5874	13.8689	14.8258	18.1747	1.00367	29.8168	27.6037	23.84	21.2117	22.6753	27.7972	0.977341
sp|P52732|KIF11_HUMAN	KIF11	KIF11_HUMAN Kinesin-like protein KIF11	67	17.7422	16.1457	17.737	17.8668	14.4292	16.0791	1.00367	7933.02	7219.17	7930.67	7988.71	6451.66	7189.4	0.963349
sp|P52888|THOP1_HUMAN	THOP1	THOP1_HUMAN Thimet oligopeptidase	28	18.348	17.3716	17.1866	17.0908	14.3741	15.6288	1.00366	2761.13	2614.2	2586.37	2571.95	2163.12	2351.94	0.964853
sp|Q9UPT8|ZC3H4_HUMAN	ZC3H4	ZC3H4_HUMAN Zinc finger CCCH domain-containing protein 4	12	18.0264	16.9391	17.1954	17.1287	14.6873	16.0231	1.00364	923.481	867.78	880.909	877.493	752.423	820.851	0.957155
sp|Q96L93-2|KI16B_HUMAN	KIF16B	KI16B_HUMAN Isoform 2 of Kinesin-like protein KIF16B	5	19.0993	16.3618	16.1506	16.8725	14.6623	16.8535	1.00352	638.903	547.328	540.264	564.413	490.479	563.778	0.966616
sp|Q9Y6N9-5|USH1C_HUMAN	USH1C	USH1C_HUMAN Isoform 5 of Harmonin	1	18.6107	17.5444	19.2029	20.2644	12.1007	12.2769	1.00343	72.9567	68.7768	75.2781	79.4397	47.4368	48.1272	0.986885
sp|Q9C0E8|LNP_HUMAN	LNP	LNP_HUMAN Protein lunapark	10	18.2056	16.4378	16.4822	17.2697	15.2271	16.3776	1.00341	999.845	902.758	905.199	948.445	836.268	899.453	0.953284
sp|O60282|KIF5C_HUMAN	KIF5C	KIF5C_HUMAN Kinesin heavy chain isoform 5C	1	17.8688	15.2822	16.6982	17.3595	15.3497	17.4415	1.00334	198.506	169.771	185.501	192.848	170.521	193.758	0.958988
sp|P49023-3|PAXI_HUMAN	PXN	PAXI_HUMAN Isoform Gamma of Paxillin	13	18.8969	17.4876	16.5951	15.957	14.4251	16.6383	1.00332	1483.68	1373.02	1302.95	1252.85	1132.57	1306.34	0.969642
sp|Q9NV88|INT9_HUMAN	INTS9	INT9_HUMAN Integrator complex subunit 9	13	18.8059	16.058	17.7262	17.8785	13.3858	16.1456	1.00329	1167.59	996.986	1100.55	1110.01	831.079	1002.42	0.97667
sp|Q9BZL1|UBL5_HUMAN	UBL5	UBL5_HUMAN Ubiquitin-like protein 5	4	19.4154	18.0186	14.4244	14.1048	16.0785	17.9582	1.00327	738.572	685.44	548.715	536.556	611.637	683.143	0.979144
sp|Q9H939|PPIP2_HUMAN	PSTPIP2	PPIP2_HUMAN Proline-serine-threonine phosphatase-interacting protein 2	2	19.5689	17.5644	16.788	16.6408	13.5615	15.8763	1.00327	460.557	413.38	395.109	391.643	319.172	373.65	0.97739
sp|Q9NXN4|GDAP2_HUMAN	GDAP2	GDAP2_HUMAN Ganglioside-induced differentiation-associated protein 2	3	19.6263	16.3575	16.8367	17.2636	13.4555	16.4604	1.00327	212.596	177.187	182.379	187.002	145.753	178.302	0.977452
sp|Q99661|KIF2C_HUMAN	KIF2C	KIF2C_HUMAN Kinesin-like protein KIF2C	56	17.7323	16.0719	17.3353	17.3234	14.8511	16.6861	1.00326	5672.52	5141.37	5545.5	5541.7	4750.82	5337.83	0.958148
sp|P09668|CATH_HUMAN	CTSH	CATH_HUMAN Pro-cathepsin H	3	18.2151	15.4253	15.9879	17.5882	15.7169	17.0666	1.00321	148.873	126.071	130.669	143.749	128.455	139.486	0.960957
sp|Q05D32|CTSL2_HUMAN	CTDSPL2	CTSL2_HUMAN CTD small phosphatase-like protein 2	9	19.2337	16.7978	17.0083	17.1688	13.6792	16.1121	1.00315	747.305	652.661	660.838	667.076	531.49	626.017	0.976045
sp|P46779|RL28_HUMAN	RPL28	RL28_HUMAN 60S ribosomal protein L28	15	17.8475	17.359	17.109	16.8765	14.9649	15.8431	1.00315	2068.52	2011.9	1982.92	1955.97	1734.42	1836.21	0.959645
sp|O94868|FCSD2_HUMAN	FCHSD2	FCSD2_HUMAN FCH and double SH3 domains protein 2	2	19.2193	16.0413	16.8715	16.9282	13.8313	17.1084	1.00312	150.434	125.559	132.057	132.501	108.261	133.912	0.975572
sp|Q9Y6N5|SQRD_HUMAN	SQRDL	SQRD_HUMAN Sulfide:quinone oxidoreductase, mitochondrial	29	19.9268	17.6997	17.1446	17.6303	12.8515	14.7471	1.00309	3491.27	3101.07	3003.82	3088.9	2251.64	2583.75	0.983066
sp|P36578|RL4_HUMAN	RPL4	RL4_HUMAN 60S ribosomal protein L4	71	18.2188	16.9331	17.3573	16.4529	14.3469	16.691	1.00308	10218.4	9497.31	9735.18	9227.98	8046.76	9361.49	0.967437
sp|Q9UHW9|S12A6_HUMAN	SLC12A6	S12A6_HUMAN Solute carrier family 12 member 6	7	18.8789	16.6993	16.1785	16.5394	14.8663	16.8375	1.00305	828.512	732.858	710.002	725.842	652.416	738.921	0.967822
sp|Q96C12|ARMC5_HUMAN	ARMC5	ARMC5_HUMAN Armadillo repeat-containing protein 5	3	18.2012	15.354	16.4929	17.6329	15.2301	17.089	1.00304	239.266	201.837	216.809	231.795	200.208	224.646	0.965585
sp|Q9BZH6|WDR11_HUMAN	WDR11	WDR11_HUMAN WD repeat-containing protein 11	20	19.1479	16.8243	16.57	17.1114	14.2072	16.1393	1.003	2115.32	1858.62	1830.53	1890.34	1569.51	1782.95	0.97426
sp|Q14671-3|PUM1_HUMAN	PUM1	PUM1_HUMAN Isoform 3 of Pumilio homolog 1	18	18.3537	17.3857	16.2377	16.1666	15.3344	16.5219	1.00297	1990.78	1885.77	1761.26	1753.55	1663.28	1792.08	0.961582
sp|Q92541|RTF1_HUMAN	RTF1	RTF1_HUMAN RNA polymerase-associated protein RTF1 homolog	27	18.5759	16.7439	16.718	16.79	14.6327	16.5395	1.00294	3660.56	3299.54	3294.44	3308.62	2883.52	3259.27	0.967863
sp|Q8NFH3|NUP43_HUMAN	NUP43	NUP43_HUMAN Nucleoporin Nup43	16	17.4732	15.5046	16.3857	17.2869	16.0681	17.2815	1.00292	1053.24	934.576	987.686	1042.01	968.543	1041.68	0.950045
sp|P42336|PK3CA_HUMAN	PIK3CA	PK3CA_HUMAN Phosphatidylinositol 4,5-bisphosphate 3-kinase catalytic subunit alpha isoform	6	18.7907	16.3469	16.5332	16.9425	14.6031	16.7836	1.00292	730.208	635.241	642.481	658.385	567.479	652.21	0.970168
sp|Q16543|CDC37_HUMAN	CDC37	CDC37_HUMAN Hsp90 co-chaperone Cdc37	28	17.1335	16.3754	17.3419	17.0496	15.4522	16.6475	1.0029	4127.41	3944.8	4177.62	4107.2	3722.39	4010.35	0.942519
sp|Q99798|ACON_HUMAN	ACO2	ACON_HUMAN Aconitate hydratase, mitochondrial	61	19.5214	17.2514	16.5456	17.2011	13.8613	15.6192	1.00287	6887.26	6086.4	5837.38	6068.64	4890.34	5510.55	0.979163
sp|Q9BRT6|LLPH_HUMAN	LLPH	LLPH_HUMAN Protein LLP homolog	2	19.3719	17.4188	15.9547	16.0607	14.6023	16.5916	1.00285	200.582	180.36	165.2	166.297	151.197	171.794	0.975874
sp|Q96BD5-3|PF21A_HUMAN	PHF21A	PF21A_HUMAN Isoform 3 of PHD finger protein 21A	1	18.7034	17.592	17.3135	17.0189	13.9124	15.4598	1.00283	98.5329	92.6782	91.211	89.6591	73.2932	81.4452	0.977332
sp|O75436|VP26A_HUMAN	VPS26A	VP26A_HUMAN Vacuolar protein sorting-associated protein 26A	20	18.1891	16.7804	17.5161	17.4944	14.2242	15.7958	1.00283	2072.53	1912.02	1995.86	1993.38	1620.76	1799.84	0.973269
sp|Q6Y288|B3GLT_HUMAN	B3GALTL	B3GLT_HUMAN Beta-1,3-glucosyltransferase	1	18.2648	13.1762	15.0265	20.196	16.6385	16.6981	1.00281	19.9319	14.3789	16.3981	22.0394	18.1572	18.2223	0.984262
sp|O43493|TGON2_HUMAN	TGOLN2	TGON2_HUMAN Trans-Golgi network integral membrane protein 2	6	18.7689	17.6214	16.2069	16.2446	14.9542	16.204	1.0028	826.508	775.977	713.688	715.351	658.525	713.56	0.971213
sp|P35251|RFC1_HUMAN	RFC1	RFC1_HUMAN Replication factor C subunit 1	37	18.2365	16.44	17.1055	17.1632	14.5882	16.4666	1.0028	4682.9	4221.58	4392.46	4407.28	3746.07	4228.4	0.968397
sp|O00623|PEX12_HUMAN	PEX12	PEX12_HUMAN Peroxisome assembly protein 12	1	18.525	16.4238	17.1342	17.1301	14.2715	16.5154	1.00278	164.278	145.645	151.944	151.908	126.558	146.457	0.972759
sp|Q99536|VAT1_HUMAN	VAT1	VAT1_HUMAN Synaptic vesicle membrane protein VAT-1 homolog	28	19.2665	16.7891	16.3891	16.8899	14.2754	16.39	1.00276	3138.11	2734.59	2669.44	2751.02	2325.17	2669.58	0.976285
sp|Q96H20|SNF8_HUMAN	SNF8	SNF8_HUMAN Vacuolar-sorting protein SNF8	5	16.9662	15.6275	16.238	16.9304	16.727	17.5109	1.00276	973.607	896.789	931.819	971.555	959.884	1004.86	0.942418
sp|Q9UG63|ABCF2_HUMAN	ABCF2	ABCF2_HUMAN ATP-binding cassette sub-family F member 2	43	18.986	16.6516	16.434	16.5149	14.5115	16.9019	1.00274	6448.01	5655.2	5581.3	5608.79	4928.37	5740.22	0.973698
sp|Q08722|CD47_HUMAN	CD47	CD47_HUMAN Leukocyte surface antigen CD47	3	18.3067	16.2987	16.4333	16.3719	15.1916	17.3978	1.00274	556.185	495.179	499.266	497.4	461.542	528.571	0.964846
sp|P26639|SYTC_HUMAN	TARS	SYTC_HUMAN Threonine--tRNA ligase, cytoplasmic	93	18.5346	16.484	17.0551	17.4587	14.3421	16.1256	1.00273	12393	11021.9	11403.7	11673.6	9589.71	10782.3	0.973566
sp|O75648|MTU1_HUMAN	TRMU	MTU1_HUMAN Mitochondrial tRNA-specific 2-thiouridylase 1	7	17.5633	16.1351	17.8368	17.3839	14.532	16.5489	1.00272	787.84	723.776	800.107	779.794	651.862	742.335	0.969721
sp|P28062|PSB8_HUMAN	PSMB8	PSB8_HUMAN Proteasome subunit beta type-8	15	18.0711	17.3921	17.5333	16.865	14.3278	15.8107	1.00272	1682.01	1618.81	1631.95	1569.75	1333.59	1471.62	0.973051
sp|Q9BU64|CENPO_HUMAN	CENPO	CENPO_HUMAN Centromere protein O	2	18.1241	16.1866	16.542	17.3027	15.2662	16.5784	1.00271	106.856	95.4332	97.5286	102.013	90.0068	97.7429	0.961939
sp|Q15020|SART3_HUMAN	SART3	SART3_HUMAN Squamous cell carcinoma antigen recognized by T-cells 3	44	18.1769	17.1386	16.7738	16.5676	14.9817	16.3614	1.00271	5229.29	4930.59	4825.63	4766.31	4310.07	4706.98	0.964565
sp|P32519|ELF1_HUMAN	ELF1	ELF1_HUMAN ETS-related transcription factor Elf-1	1	17.5742	16.6159	16.4235	16.1245	15.935	17.3269	1.0027	83.6915	79.1277	78.2116	76.7878	75.8854	82.5136	0.943819
sp|Q9BT22|ALG1_HUMAN	ALG1	ALG1_HUMAN Chitobiosyldiphosphodolichol beta-mannosyltransferase	15	19.0501	16.6753	17.6909	18.3	13.1943	15.0895	1.00259	1349.93	1181.64	1253.61	1296.78	934.973	1069.27	0.983794
sp|Q9BTV5|FSD1_HUMAN	FSD1	FSD1_HUMAN Fibronectin type III and SPRY domain-containing protein 1	2	17.9219	16.08	17.1187	17.2114	14.8947	16.7733	1.00259	281.523	252.59	268.907	270.362	233.972	263.481	0.966436
sp|Q8TEB1|DCA11_HUMAN	DCAF11	DCA11_HUMAN DDB1- and CUL4-associated factor 11	3	18.7475	17.3568	16.9065	15.9262	14.2836	16.7794	1.0025	356.095	329.68	321.126	302.507	271.307	318.712	0.977067
sp|Q6UUV9-2|CRTC1_HUMAN	CRTC1	CRTC1_HUMAN Isoform 2 of CREB-regulated transcription coactivator 1	7	18.8323	16.1758	16.2662	17.0457	14.8396	16.8405	1.00248	432.157	371.196	373.271	391.158	340.535	386.45	0.974135
sp|P30740|ILEU_HUMAN	SERPINB1	ILEU_HUMAN Leukocyte elastase inhibitor	37	20.0632	17.8357	16.7802	17.4158	13.0952	14.8099	1.00246	5727.25	5091.4	4790.08	4971.51	3738.15	4227.65	0.986197
sp|Q9HCE1|MOV10_HUMAN	MOV10	MOV10_HUMAN Putative helicase MOV-10	29	18.2526	15.9385	16.6711	17.3077	15.015	16.8151	1.00246	2942.23	2569.22	2687.31	2789.93	2420.35	2710.53	0.969868
sp|Q9UP95|S12A4_HUMAN	SLC12A4	S12A4_HUMAN Solute carrier family 12 member 4	8	18.9902	17.3162	15.8643	15.9248	15.0842	16.8203	1.00246	1199.36	1093.64	1001.94	1005.76	952.673	1062.32	0.975698
sp|Q4G0J3-3|LARP7_HUMAN	LARP7	LARP7_HUMAN Isoform 3 of La-related protein 7	14	18.885	16.3692	16.4349	17.2441	14.621	16.4459	1.00237	1779.44	1542.39	1548.58	1624.83	1377.67	1549.62	0.976657
sp|P36776|LONM_HUMAN	LONP1	LONM_HUMAN Lon protease homolog, mitochondrial	51	19.3175	16.931	16.7321	17.5483	13.8922	15.579	1.00233	5546.6	4861.37	4804.26	5038.63	3988.86	4473.17	0.982574
sp|O60551|NMT2_HUMAN	NMT2	NMT2_HUMAN Glycylpeptide N-tetradecanoyltransferase 2	16	19.2296	16.0082	16.5218	17.456	14.1905	16.594	1.00233	2380.27	1981.52	2045.1	2160.74	1756.52	2054.03	0.980818
sp|P00749|UROK_HUMAN	PLAU	UROK_HUMAN Urokinase-type plasminogen activator	1	19.0995	16.6867	14.1167	15.0209	16.7257	18.3506	1.00233	67.5866	59.0486	49.9542	53.1538	59.1866	64.9365	0.9832
sp|P23025|XPA_HUMAN	XPA	XPA_HUMAN DNA repair protein complementing XP-A cells	7	19.215	16.5696	16.6728	16.8582	14.0556	16.6288	1.00227	582.016	501.888	505.013	510.628	425.738	503.681	0.981035
sp|A6NI56|CC154_HUMAN	CCDC154	CC154_HUMAN Coiled-coil domain-containing protein 154	1	20.4538	17.9027	15.6974	16.0016	13.793	16.1515	1.00223	617.843	540.783	474.168	483.356	416.642	487.885	0.986539
sp|O60502|NCOAT_HUMAN	MGEA5	NCOAT_HUMAN Bifunctional protein NCOAT	40	18.9487	16.8021	17.3629	17.3692	13.6329	15.8843	1.00222	4095.39	3631.43	3752.64	3754.01	2946.47	3433.07	0.983003
sp|P61201|CSN2_HUMAN	COPS2	CSN2_HUMAN COP9 signalosome complex subunit 2	23	18.5181	16.2274	16.9031	17.0217	14.5244	16.8055	1.00218	2992.83	2622.61	2731.81	2750.98	2347.38	2716.04	0.976987
sp|O15258|RER1_HUMAN	RER1	RER1_HUMAN Protein RER1	7	19.6324	17.2198	17.1609	17.4813	13.1539	15.3516	1.00211	863.977	757.804	755.211	769.311	578.872	675.588	0.986834
sp|P14324|FPPS_HUMAN	FDPS	FPPS_HUMAN Farnesyl pyrophosphate synthase	16	17.3969	16.5008	16.5873	16.8056	15.9649	16.7445	1.00204	1907.34	1809.09	1818.58	1842.51	1750.33	1835.81	0.940181
sp|P41247|PLPL4_HUMAN	PNPLA4	PLPL4_HUMAN Patatin-like phospholipase domain-containing protein 4	4	18.2094	16.3032	17.2842	17.6394	14.456	16.1078	1.00202	333.151	298.276	316.223	322.721	264.48	294.699	0.97947
sp|Q9NQG5|RPR1B_HUMAN	RPRD1B	RPR1B_HUMAN Regulation of nuclear pre-mRNA domain-containing protein 1B	15	19.5708	17.1897	17.0023	17.0106	13.3769	15.8497	1.002	1384.46	1216.02	1202.77	1203.35	946.3	1121.23	0.986452
sp|Q9BZI7|REN3B_HUMAN	UPF3B	REN3B_HUMAN Regulator of nonsense transcripts 3B	19	17.4024	15.888	17.0959	17.299	15.4517	16.8629	1.002	2277.36	2079.19	2237.26	2263.84	2022.09	2206.77	0.966052
sp|O75874|IDHC_HUMAN	IDH1	IDHC_HUMAN Isocitrate dehydrogenase [NADP] cytoplasmic	46	17.8356	16.6443	18.3953	18.2313	13.7204	15.1731	1.00195	5489.65	5122.95	5661.91	5611.44	4223.01	4670.13	0.985829
sp|Q9UK59|DBR1_HUMAN	DBR1	DBR1_HUMAN Lariat debranching enzyme	10	18.1633	16.7067	16.9116	17.3441	14.8771	15.9972	1.00192	810.019	745.057	754.199	773.483	663.466	713.416	0.976784
sp|P10321|1C07_HUMAN	HLA-C	1C07_HUMAN HLA class I histocompatibility antigen, Cw-7 alpha chain	5	19.6947	16.4538	15.47	15.7356	14.7891	17.8568	1.00185	414.471	346.267	325.564	331.152	311.233	375.792	0.986051
sp|Q5VWN6|F208B_HUMAN	FAM208B	F208B_HUMAN Protein FAM208B	6	19.4001	16.4117	15.9654	16.934	14.5894	16.6994	1.00181	606.271	512.88	498.934	529.202	455.931	521.87	0.984325
sp|O60749|SNX2_HUMAN	SNX2	SNX2_HUMAN Sorting nexin-2	23	18.9357	17.4191	17.1476	16.5083	13.8716	16.1177	1.00181	2303.99	2119.46	2086.43	2008.64	1687.83	1961.11	0.985283
sp|P08621|RU17_HUMAN	SNRNP70	RU17_HUMAN U1 small nuclear ribonucleoprotein 70 kDa	43	17.3594	16.5899	17.3182	16.3279	15.2774	17.1272	1.0018	6474.11	6187.15	6458.77	6089.43	5697.65	6387.52	0.969036
sp|O14734|ACOT8_HUMAN	ACOT8	ACOT8_HUMAN Acyl-coenzyme A thioesterase 8	5	19.9485	16.1835	16.3043	17.3199	13.7023	16.5415	1.0018	258.315	209.562	211.126	224.277	177.432	214.197	0.987815
sp|Q8TC07|TBC15_HUMAN	TBC1D15	TBC15_HUMAN TBC1 domain family member 15	9	19.2442	16.5351	16.4509	17.0507	14.2607	16.4583	1.00177	871.001	748.388	744.576	771.724	645.445	744.912	0.98482
sp|Q56VL3|OCAD2_HUMAN	OCIAD2	OCAD2_HUMAN OCIA domain-containing protein 2	18	19.4604	17.8995	16.5876	16.3648	13.9087	15.7789	1.00173	3655.16	3361.99	3115.58	3073.74	2612.42	2963.68	0.987451
sp|Q9BXW7|CECR5_HUMAN	CECR5	CECR5_HUMAN Cat eye syndrome critical region protein 5	32	19.0732	16.9951	17.3347	17.05	13.549	15.998	1.00173	2170.2	1933.76	1972.4	1940	1541.65	1820.3	0.987068
sp|P35520-2|CBS_HUMAN	CBS	CBS_HUMAN Isoform 2 of Cystathionine beta-synthase	13	18.9067	16.7242	15.0925	15.7385	15.9581	17.58	1.00171	1599.93	1415.24	1277.16	1331.83	1350.41	1487.66	0.983207
sp|Q9NY61|AATF_HUMAN	AATF	AATF_HUMAN Protein AATF	16	19.0113	16.147	16.3102	16.9699	14.6362	16.9255	1.0017	2199.99	1868.54	1887.42	1963.76	1693.7	1958.63	0.983741
sp|P33992|MCM5_HUMAN	MCM5	MCM5_HUMAN DNA replication licensing factor MCM5	71	17.8242	16.4807	17.1076	17.7034	15.0259	15.8581	1.00169	7439.51	6878.76	7140.41	7389.08	6271.51	6618.89	0.978858
sp|Q13459|MYO9B_HUMAN	MYO9B	MYO9B_HUMAN Unconventional myosin-IXb	34	18.9318	16.9427	17.0621	17.2553	13.9639	15.8442	1.00169	3903.59	3493.44	3518.06	3557.91	2879.24	3266.95	0.986032
sp|Q00169|PIPNA_HUMAN	PITPNA	PIPNA_HUMAN Phosphatidylinositol transfer protein alpha isoform	22	18.7467	17.5824	17.4536	16.8542	13.7583	15.6049	1.00166	3152.43	2956.65	2934.99	2834.19	2313.58	2624.1	0.987066
sp|Q15738|NSDHL_HUMAN	NSDHL	NSDHL_HUMAN Sterol-4-alpha-carboxylate 3-dehydrogenase, decarboxylating	29	18.3452	16.6457	17.5795	17.4574	14.0344	15.9379	1.00164	2942.53	2669.93	2819.71	2800.12	2251.09	2556.4	0.985361
sp|P60510|PP4C_HUMAN	PPP4C	PP4C_HUMAN Serine/threonine-protein phosphatase 4 catalytic subunit	9	18.7965	16.7779	16.8724	17.2349	14.2904	16.028	1.00163	734.968	656.039	659.733	673.907	558.775	626.718	0.984931
sp|Q86Y91-4|KI18B_HUMAN	KIF18B	KI18B_HUMAN Isoform 4 of Kinesin-like protein KIF18B	3	17.3416	15.9614	16.3987	16.4583	16.2194	17.6206	1.00161	126.649	116.569	119.762	120.198	118.453	128.686	0.966563
sp|Q8N4Q0|ZADH2_HUMAN	ZADH2	ZADH2_HUMAN Zinc-binding alcohol dehydrogenase domain-containing protein 2	3	19.1034	16.139	16.6636	17.0299	14.1937	16.8704	1.00157	225.396	190.42	196.609	200.931	167.467	199.049	0.986389
sp|Q9BYJ9|YTHD1_HUMAN	YTHDF1	YTHD1_HUMAN YTH domain family protein 1	12	18.6199	18.4369	17.038	16.2592	14.3031	15.3429	1.00156	2033.83	2013.84	1861.04	1775.97	1562.31	1675.89	0.987496
sp|O60232|SSA27_HUMAN	SSSCA1	SSA27_HUMAN Sjoegren syndrome/scleroderma autoantigen 1	14	18.0662	15.8195	16.7362	16.0731	15.159	18.1459	1.00154	1062.04	929.966	983.855	944.873	891.136	1066.73	0.982755
sp|Q6PIW4|FIGL1_HUMAN	FIGNL1	FIGL1_HUMAN Fidgetin-like protein 1	8	18.465	16.3511	17.0828	16.7366	14.4143	16.9502	1.00152	952.559	843.512	881.256	863.398	743.596	874.417	0.984232
sp|A0AV96|RBM47_HUMAN	RBM47	RBM47_HUMAN RNA-binding protein 47	8	19.5188	16.044	16.8731	17.7457	13.5703	16.248	1.00151	642.22	527.89	555.171	583.881	446.498	534.601	0.989528
sp|O00148|DX39A_HUMAN	DDX39A	DX39A_HUMAN ATP-dependent RNA helicase DDX39A	22	18.116	15.255	16.9189	19.2133	14.9274	15.5693	1.00151	1759.59	1481.71	1643.33	1866.18	1449.89	1512.24	0.988043
sp|Q9NZD8|SPG21_HUMAN	SPG21	SPG21_HUMAN Maspardin	9	18.5582	16.6955	17.0849	16.6787	14.3198	16.6629	1.00149	679.768	611.539	625.803	610.923	524.518	610.343	0.98507
sp|O60763|USO1_HUMAN	USO1	USO1_HUMAN General vesicular transport factor p115	34	18.9257	16.5288	15.8675	16.4339	15.1705	17.0737	1.00146	3101.43	2708.64	2600.27	2693.1	2486.05	2797.93	0.984472
tr|Q5VZU9|Q5VZU9_HUMAN	TPP2	Q5VZU9_HUMAN Tripeptidyl-peptidase 2	1	18.1994	16.6672	17.411	15.7459	14.3534	17.623	1.00145	77.3655	70.8523	74.0139	66.9358	61.0162	74.915	0.986011
sp|Q9NV56|MRGBP_HUMAN	MRGBP	MRGBP_HUMAN MRG/MORF4L-binding protein	4	17.5662	17.4302	17.24	15.9805	15.1577	16.6254	1.00145	398.159	395.076	390.764	362.216	343.567	376.834	0.97909
sp|Q12986|NFX1_HUMAN	NFX1	NFX1_HUMAN Transcriptional repressor NF-X1	4	17.5653	17.3069	17.3572	15.4591	15.0415	17.2699	1.00144	374.052	368.55	369.622	329.202	320.308	367.762	0.982257
sp|Q96GX9|MTNB_HUMAN	APIP	MTNB_HUMAN Methylthioribulose-1-phosphate dehydratase	25	18.1631	17.36	17.6867	17.1555	14.1144	15.5202	1.00143	3664.27	3502.25	3568.15	3460.99	2847.46	3131.09	0.987269
sp|Q5JUR7|TEX30_HUMAN	TEX30	TEX30_HUMAN Testis-expressed sequence 30 protein	4	18.9862	15.4737	16.4287	17.8286	14.5499	16.733	1.00141	599.181	488.33	518.47	562.648	459.178	528.073	0.987884
sp|Q5D1E8|ZC12A_HUMAN	ZC3H12A	ZC12A_HUMAN Ribonuclease ZC3H12A	1	19.4886	16.3029	15.5073	18.132	14.9702	15.599	1.00136	79.6631	66.6413	63.3889	74.1179	61.1935	63.7638	0.98949
sp|P10768|ESTD_HUMAN	ESD	ESTD_HUMAN S-formylglutathione hydrolase	25	18.5292	16.6148	16.6208	16.688	14.8167	16.7305	1.00133	3330.85	2986.71	2987.78	2999.86	2663.47	3007.51	0.984475
sp|Q6IA86-6|ELP2_HUMAN	ELP2	ELP2_HUMAN Isoform 6 of Elongator complex protein 2	11	19.3388	15.7011	16.7814	18.1926	13.847	16.1391	1.00131	846.737	687.46	734.763	796.551	606.279	706.639	0.990696
sp|Q5T1C6|THEM4_HUMAN	THEM4	THEM4_HUMAN Acyl-coenzyme A thioesterase THEM4	3	19.1282	16.4321	17.1242	17.6314	13.717	15.9671	1.00122	718.963	617.629	643.64	662.707	515.575	600.151	0.990758
sp|Q9NXW2-2|DJB12_HUMAN	DNAJB12	DJB12_HUMAN Isoform 2 of DnaJ homolog subfamily B member 12	7	17.7649	16.4516	16.4273	16.6059	15.7777	16.9726	1.0012	679.119	628.916	627.987	634.812	603.154	648.831	0.975132
sp|Q86WB0|NIPA_HUMAN	ZC3HC1	NIPA_HUMAN Nuclear-interacting partner of ALK	6	19.9955	16.479	16.1229	17.2074	13.8516	16.3435	1.0012	587.062	483.818	473.362	505.204	406.678	479.84	0.991743
tr|E9PRG8|E9PRG8_HUMAN	C11orf48	E9PRG8_HUMAN Uncharacterized protein C11orf48	2	18.9419	16.9676	16.1565	15.766	14.8717	17.2964	1.0012	197.831	177.212	168.741	164.662	155.322	180.646	0.988376
sp|Q9Y2Y0|AR2BP_HUMAN	ARL2BP	AR2BP_HUMAN ADP-ribosylation factor-like protein 2-binding protein	11	19.6905	18.3996	17.26	16.3731	13.0204	15.2565	1.00117	1162.47	1086.26	1018.98	966.622	768.689	900.702	0.993237
sp|Q68EM7|RHG17_HUMAN	ARHGAP17	RHG17_HUMAN Rho GTPase-activating protein 17	13	18.9847	16.3952	16.273	16.6575	14.7138	16.9757	1.00114	1024.95	885.143	878.551	899.309	794.37	916.488	0.988702
sp|Q8NB46|ANR52_HUMAN	ANKRD52	ANR52_HUMAN Serine/threonine-protein phosphatase 6 regulatory ankyrin repeat subunit C	3	18.9232	15.1997	15.9705	17.9408	15.0785	16.8872	1.00111	123.958	99.5672	104.616	117.523	98.7732	110.621	0.990157
sp|Q13426|XRCC4_HUMAN	XRCC4	XRCC4_HUMAN DNA repair protein XRCC4	6	19.1193	17.0628	16.5391	16.7833	14.3146	16.1809	1.00108	962.086	858.602	832.251	844.538	720.314	814.227	0.990442
sp|Q96A33|CCD47_HUMAN	CCDC47	CCD47_HUMAN Coiled-coil domain-containing protein 47	29	19.0266	16.1394	16.8213	17.3837	14.1251	16.5039	1.00108	2951.79	2503.86	2609.65	2696.9	2191.37	2560.41	0.990783
sp|Q9Y6D6|BIG1_HUMAN	ARFGEF1	BIG1_HUMAN Brefeldin A-inhibited guanine nucleotide-exchange protein 1	26	18.6739	16.4486	16.8492	17.5763	14.452	15.9999	1.00099	2806.23	2471.83	2532.03	2641.29	2171.79	2404.4	0.990511
sp|Q4KWH8|PLCH1_HUMAN	PLCH1	PLCH1_HUMAN 1-phosphatidylinositol 4,5-bisphosphate phosphodiesterase eta-1	3	20.6251	20.0342	15.443	14.6242	13.9076	15.3659	1.00097	424.504	412.341	317.847	300.994	286.244	316.258	0.995407
sp|Q8NHP8|PLBL2_HUMAN	PLBD2	PLBL2_HUMAN Putative phospholipase B-like 2	7	20.0545	17.3649	17.5235	17.7545	12.3983	14.9042	1.00095	1101.47	953.748	962.459	975.146	680.964	818.596	0.995118
sp|P62899|RL31_HUMAN	RPL31	RL31_HUMAN 60S ribosomal protein L31	29	18.3259	17.0277	16.8783	16.4321	14.7722	16.5639	1.00095	5726.02	5320.4	5273.71	5134.3	4615.67	5175.48	0.988711
sp|Q99996-6|AKAP9_HUMAN	AKAP9	AKAP9_HUMAN Isoform 6 of A-kinase anchor protein 9	15	19.947	17.1045	16.2609	16.7023	13.7696	16.2158	1.0009	1421.04	1218.54	1158.44	1189.88	980.962	1155.23	0.99378
sp|Q9BSD7|NTPCR_HUMAN	NTPCR	NTPCR_HUMAN Cancer-related nucleoside-triphosphatase	10	18.1276	15.8875	17.8591	17.9417	13.9909	16.1933	1.0009	791.73	693.893	780.003	783.614	611.058	707.249	0.992424
sp|P67775|PP2AA_HUMAN	PPP2CA	PP2AA_HUMAN Serine/threonine-protein phosphatase 2A catalytic subunit alpha isoform	32	17.8836	16.7901	17.1539	16.8216	14.9405	16.4104	1.00088	2249.54	2111.99	2157.75	2115.95	1879.33	2064.23	0.987678
sp|Q9HBU6|EKI1_HUMAN	ETNK1	EKI1_HUMAN Ethanolamine kinase 1	14	18.7344	17.1804	16.9283	16.4553	14.3153	16.3863	1.00088	1760.94	1614.88	1591.17	1546.72	1345.56	1540.23	0.991588
sp|Q8WUM4|PDC6I_HUMAN	PDCD6IP	PDC6I_HUMAN Programmed cell death 6-interacting protein	2	19.8569	17.8242	17.4253	16.7664	12.6959	15.4313	1.00088	653.339	586.458	573.334	551.653	417.726	507.726	0.995053
tr|H7BYY1|H7BYY1_HUMAN	TPM1	H7BYY1_HUMAN Tropomyosin 1 (Alpha), isoform CRA_m	12	17.2088	16.8223	16.927	16.3935	15.8427	16.8056	1.00086	1489.09	1455.64	1464.71	1418.54	1370.88	1454.2	0.975597
sp|Q9ULA0|DNPEP_HUMAN	DNPEP	DNPEP_HUMAN Aspartyl aminopeptidase	18	18.995	16.0593	16.6317	17.2511	14.3527	16.7102	1.00082	1392.79	1177.53	1219.5	1264.92	1052.4	1225.26	0.992557
sp|O60921|HUS1_HUMAN	HUS1	HUS1_HUMAN Checkpoint protein HUS1	3	19.4331	16.5785	16.1702	16.0016	14.3765	17.4401	1.00081	430.975	367.668	358.612	354.873	318.832	386.776	0.993433
sp|P28072|PSB6_HUMAN	PSMB6	PSB6_HUMAN Proteasome subunit beta type-6	16	18.3967	16.9954	17.0675	17.3011	14.5161	15.7231	1.00079	2633.96	2433.32	2443.65	2477.1	2078.35	2251.17	0.992057
sp|Q14315|FLNC_HUMAN	FLNC	FLNC_HUMAN Filamin-C	51	19.7718	17.7994	16.6208	16.2748	13.5879	15.9453	1.00078	8957.87	8064.29	7530.28	7373.54	6156.2	7224.23	0.994798
sp|Q9H6Z4|RANB3_HUMAN	RANBP3	RANB3_HUMAN Ran-binding protein 3	14	19.2563	17.1756	17.1008	16.8226	13.624	16.0208	1.00076	2035.88	1815.9	1807.98	1778.57	1440.4	1693.8	0.994347
sp|Q96GA3|LTV1_HUMAN	LTV1	LTV1_HUMAN Protein LTV1 homolog	10	18.6377	16.0008	16.1718	16.4377	15.1719	17.5801	1.00074	1001.08	859.443	868.628	882.91	814.922	944.271	0.991788
sp|P67870|CSK2B_HUMAN	CSNK2B	CSK2B_HUMAN Casein kinase II subunit beta	26	18.7735	16.214	16.8575	16.6222	14.3513	17.1814	1.00071	3283.42	2835.77	2948.3	2907.16	2509.99	3004.97	0.993267
sp|Q13263|TIF1B_HUMAN	TRIM28	TIF1B_HUMAN Transcription intermediary factor 1-beta	108	19.17	17.6083	16.9735	16.7973	13.8392	15.6117	1.00069	12596.3	11570.2	11153	11037.3	9093.55	10258.2	0.994764
sp|Q9Y388|RBMX2_HUMAN	RBMX2	RBMX2_HUMAN RNA-binding motif protein, X-linked 2	2	18.4681	16.337	16.501	16.4346	15.0158	17.2435	1.0006	228.195	201.863	203.889	203.069	185.538	213.063	0.992742
sp|P46783|RS10_HUMAN	RPS10	RS10_HUMAN 40S ribosomal protein S10	41	17.5265	17.6666	17.6007	16.4942	14.8582	15.8538	1.00058	4324.37	4358.92	4342.66	4069.67	3666	3911.64	0.993025
sp|P35080-2|PROF2_HUMAN	PFN2	PROF2_HUMAN Isoform IIb of Profilin-2	8	18.0262	17.1582	17.7091	16.8531	14.2501	16.0033	1.00058	1106.78	1053.49	1087.32	1034.76	874.942	982.582	0.994196
sp|Q01538|MYT1_HUMAN	MYT1	MYT1_HUMAN Myelin transcription factor 1	1	17.3879	15.667	17.4127	16.0293	15.1876	18.3156	1.00047	50.2074	45.2383	50.2788	46.2843	43.8541	52.886	0.994661
sp|Q5T1V6|DDX59_HUMAN	DDX59	DDX59_HUMAN Probable ATP-dependent RNA helicase DDX59	3	19.6509	15.9993	15.8969	16.8066	14.4408	17.2056	1.00046	268.951	218.973	217.572	230.022	197.642	235.483	0.996404
sp|Q9NP72-2|RAB18_HUMAN	RAB18	RAB18_HUMAN Isoform 2 of Ras-related protein Rab-18	13	18.2432	17.1479	17.2897	16.8918	14.4564	15.971	1.00043	2289.34	2151.89	2169.69	2119.75	1814.13	2004.2	0.995512
sp|O43731|ERD23_HUMAN	KDELR3	ERD23_HUMAN ER lumen protein retaining receptor 3	3	19.1473	17.3893	16.4563	16.4883	14.3868	16.132	1.00038	360.33	327.246	309.688	310.289	270.743	303.585	0.996639
sp|Q96HA7|TONSL_HUMAN	TONSL	TONSL_HUMAN Tonsoku-like protein	4	17.2983	17.0123	18.0083	18.4814	14.6838	14.5159	1.00038	434.172	426.995	451.992	463.868	368.549	364.337	0.996876
sp|Q71RG4|TMUB2_HUMAN	TMUB2	TMUB2_HUMAN Transmembrane and ubiquitin-like domain-containing protein 2	3	18.6421	16.203	16.4898	17.3674	14.8586	16.4391	1.00038	305.104	265.185	269.878	284.241	243.181	269.049	0.995876
sp|P07996|TSP1_HUMAN	THBS1	TSP1_HUMAN Thrombospondin-1	4	17.621	16.8935	17.5665	17.5093	14.8032	15.6064	1.00037	491.903	471.594	490.382	488.785	413.242	435.662	0.995742
sp|Q5VYS8|TUT7_HUMAN	ZCCHC6	TUT7_HUMAN Terminal uridylyltransferase 7	8	18.3437	16.5192	16.401	16.2577	15.2474	17.2311	1.00032	745.139	671.025	666.225	660.402	619.363	699.942	0.995812
sp|P62820|RAB1A_HUMAN	RAB1A	RAB1A_HUMAN Ras-related protein Rab-1A	29	18.4045	17.7026	16.9629	16.2295	14.6251	16.0754	1.0003	3059.71	2943.02	2820.05	2698.12	2431.39	2672.51	0.996919
sp|Q9Y6M9|NDUB9_HUMAN	NDUFB9	NDUB9_HUMAN NADH dehydrogenase [ubiquinone] 1 beta subcomplex subunit 9	10	19.417	17.7423	16.5134	16.2738	14.0633	15.9903	1.00025	1095.61	1001.11	931.775	918.253	793.523	902.254	0.998064
sp|P49770|EI2BB_HUMAN	EIF2B2	EI2BB_HUMAN Translation initiation factor eIF-2B subunit beta	14	18.1803	16.6695	16.9149	16.7507	14.9003	16.5844	1.00018	1869.82	1714.43	1739.67	1722.79	1532.47	1705.68	0.997621
sp|Q7LG56-6|RIR2B_HUMAN	RRM2B	RIR2B_HUMAN Isoform 6 of Ribonucleoside-diphosphate reductase subunit M2 B	3	20.4309	17.4074	16.5223	17.4819	13.0434	15.1141	1.00014	352.065	299.965	284.712	301.25	224.765	260.447	0.999251
sp|Q6NTF9|RHBD2_HUMAN	RHBDD2	RHBD2_HUMAN Rhomboid domain-containing protein 2	3	20.9787	16.5014	14.8503	17.3489	14.1678	16.1529	1.00013	341.904	268.935	242.026	282.747	230.902	263.255	0.999271
tr|H0YD69|H0YD69_HUMAN	MACF1	H0YD69_HUMAN Microtubule-actin cross-linking factor 1, isoforms 1/2/3/5 (Fragment)	2	17.7101	15.744	15.7035	17.5466	16.5852	16.7106	1.00005	153.773	136.702	136.351	152.353	144.006	145.095	0.999231
sp|Q92620|PRP16_HUMAN	DHX38	PRP16_HUMAN Pre-mRNA-splicing factor ATP-dependent RNA helicase PRP16	47	18.0161	16.2933	17.4545	17.6179	14.5284	16.0898	1.00004	4998.58	4520.61	4842.77	4888.1	4030.92	4464.15	0.999577
sp|Q9BTT0|AN32E_HUMAN	ANP32E	AN32E_HUMAN Acidic leucine-rich nuclear phosphoprotein 32 family member E	29	19.3932	15.6311	16.0872	18.3207	14.5188	16.0489	1.00003	2436.01	1963.46	2020.75	2301.3	1823.74	2015.94	0.999774
sp|O95067|CCNB2_HUMAN	CCNB2	CCNB2_HUMAN G2/mitotic-specific cyclin-B2	14	17.0652	15.4395	17.2448	17.3417	15.6897	17.219	1.00001	1684.72	1524.22	1702.45	1712.02	1548.93	1699.9	0.999841
sp|O75569|PRKRA_HUMAN	PRKRA	PRKRA_HUMAN Interferon-inducible double-stranded RNA-dependent protein kinase activator A	24	19.3213	16.8818	16.942	16.9159	13.7372	16.2018	0.99998	2801.88	2448.12	2456.84	2453.06	1992.11	2349.51	0.999847
sp|Q8NEM2|SHCBP_HUMAN	SHCBP1	SHCBP_HUMAN SHC SH2 domain-binding protein 1	26	19.745	16.6352	17.1046	17.8713	13.1512	15.4927	0.999968	2244.87	1891.31	1944.68	2031.85	1495.2	1761.42	0.999803
sp|P62249|RS16_HUMAN	RPS16	RS16_HUMAN 40S ribosomal protein S16	32	18.0404	17.1425	17.8147	16.4684	14.1471	16.3869	0.999912	5672.28	5389.95	5601.33	5178	4448.16	5152.37	0.999144
sp|O43660|PLRG1_HUMAN	PLRG1	PLRG1_HUMAN Pleiotropic regulator 1	22	17.7345	16.6984	17.3413	16.9112	14.9266	16.3879	0.999902	2103.75	1980.84	2057.1	2006.08	1770.66	1944.01	0.998625
sp|P56545-2|CTBP2_HUMAN	CTBP2	CTBP2_HUMAN Isoform 2 of C-terminal-binding protein 2	17	18.2219	17.9884	17.1426	16.2665	14.6395	15.7412	0.999842	1879.02	1854.94	1767.72	1677.38	1509.61	1623.21	0.998432
sp|Q13601|KRR1_HUMAN	KRR1	KRR1_HUMAN KRR1 small subunit processome component homolog	14	18.9806	16.525	15.6714	15.6087	15.3546	17.8598	0.999738	1664.45	1449.11	1374.26	1368.76	1346.48	1566.16	0.997539
sp|Q9BQS8|FYCO1_HUMAN	FYCO1	FYCO1_HUMAN FYVE and coiled-coil domain-containing protein 1	4	20.1171	18.0832	16.5654	16.374	13.3275	15.5328	0.9996	1030.36	926.184	848.448	838.642	682.607	795.556	0.997618
sp|Q9NR56|MBNL1_HUMAN	MBNL1	MBNL1_HUMAN Muscleblind-like protein 1	24	18.605	16.8455	16.6036	16.6882	14.8022	16.4556	0.99957	3294.71	2983.13	2940.28	2955.28	2621.28	2914.07	0.995132
sp|P38571|LICH_HUMAN	LIPA	LICH_HUMAN Lysosomal acid lipase/cholesteryl ester hydrolase	5	19.8194	17.2578	17.7134	17.8596	12.4791	14.8708	0.999526	564.562	491.594	504.572	508.737	355.472	423.6	0.997495
sp|Q86UY8|NT5D3_HUMAN	NT5DC3	NT5D3_HUMAN 5'-nucleotidase domain-containing protein 3	9	18.3507	16.8577	16.9576	16.6004	14.7042	16.5295	0.999502	858.061	788.25	792.923	776.219	687.557	772.905	0.994166
sp|P49840|GSK3A_HUMAN	GSK3A	GSK3A_HUMAN Glycogen synthase kinase-3 alpha	12	19.4104	17.5977	17.3194	16.5686	13.283	15.8208	0.999486	1231.4	1116.41	1098.75	1051.12	842.683	1003.68	0.996565
sp|Q8TBF5-2|PIGX_HUMAN	PIGX	PIGX_HUMAN Isoform 2 of Phosphatidylinositol-glycan biosynthesis class X protein	1	19.1353	16.0877	16.5418	18.4098	14.3359	15.4894	0.999478	70.637	59.3871	61.0635	67.9592	52.9205	57.1785	0.996041
sp|Q8TDQ7|GNPI2_HUMAN	GNPDA2	GNPI2_HUMAN Glucosamine-6-phosphate isomerase 2	6	19.5043	16.3083	17.4846	17.9849	13.0245	15.6933	0.999462	439.892	367.81	394.342	405.624	293.75	353.942	0.996692
sp|P10176|COX8A_HUMAN	COX8A	COX8A_HUMAN Cytochrome c oxidase subunit 8A, mitochondrial	1	18.6738	18.0393	18.247	16.7708	13.0935	15.1756	0.999428	274.979	265.637	268.696	246.958	192.808	223.467	0.99638
sp|P09960|LKHA4_HUMAN	LTA4H	LKHA4_HUMAN Leukotriene A-4 hydrolase	50	19.0628	16.7656	16.9784	17.0408	13.9737	16.1787	0.999404	7149.87	6288.28	6368.08	6391.5	5241.13	6068.16	0.995029
sp|Q5TKA1-2|LIN9_HUMAN	LIN9	LIN9_HUMAN Isoform 2 of Protein lin-9 homolog	4	18.9148	16.9057	17.5057	17.3115	13.5951	15.7672	0.999376	275.406	246.152	254.888	252.061	197.949	229.575	0.995293
sp|Q9NXG6-3|P4HTM_HUMAN	P4HTM	P4HTM_HUMAN Isoform 3 of Transmembrane prolyl 4-hydroxylase	2	18.2916	19.7334	16.8723	14.8394	14.8519	15.4114	0.999368	339.072	365.798	312.762	275.078	275.309	285.681	0.995705
sp|Q06265-2|EXOS9_HUMAN	EXOSC9	EXOS9_HUMAN Isoform 2 of Exosome complex component RRP45	16	19.2131	16.9869	17.2139	17.3243	13.5892	15.6726	0.999352	1812.53	1602.51	1623.93	1634.35	1281.98	1478.52	0.995294
sp|O60673|DPOLZ_HUMAN	REV3L	DPOLZ_HUMAN DNA polymerase zeta catalytic subunit	1	20.1066	18.4604	17.3307	17.2095	12.5795	14.3133	0.999328	204.434	187.695	176.209	174.977	127.902	145.53	0.996663
sp|Q9H7H0|MET17_HUMAN	METTL17	MET17_HUMAN Methyltransferase-like protein 17, mitochondrial	3	18.7264	16.002	16.5207	17.6202	14.7702	16.3605	0.999308	330.105	282.079	291.222	310.604	260.365	288.398	0.993054
sp|Q8N8Q8|COX18_HUMAN	COX18	COX18_HUMAN Mitochondrial inner membrane protein COX18	1	19.981	17.1657	17.2213	16.9561	12.8155	15.8603	0.999286	143.839	123.572	123.972	122.063	92.2558	114.175	0.995801
sp|A6NMB1|SIG16_HUMAN	SIGLEC16	SIG16_HUMAN Sialic acid-binding Ig-like lectin 16	2	17.5273	16.7787	17.5245	16.5614	14.9667	16.6414	0.99926	154.74	148.131	154.715	146.213	132.134	146.919	0.989187
sp|Q96GQ7|DDX27_HUMAN	DDX27	DDX27_HUMAN Probable ATP-dependent RNA helicase DDX27	28	18.6906	16.4486	15.7893	15.6579	15.5386	17.875	0.99926	3309.36	2912.41	2795.66	2772.4	2751.28	3164.96	0.992302
sp|Q9UKL6|PPCT_HUMAN	PCTP	PPCT_HUMAN Phosphatidylcholine transfer protein	2	21.3997	17.8403	16.9314	18.5945	11.6882	13.5461	0.999232	78.5644	65.4968	62.16	68.2657	42.9107	49.7316	0.997016
sp|Q9UJX4|APC5_HUMAN	ANAPC5	APC5_HUMAN Anaphase-promoting complex subunit 5	16	19.2403	16.4715	16.5727	17.6489	14.2067	15.8599	0.999212	1643.62	1407.09	1415.74	1507.67	1213.62	1354.84	0.993628
sp|Q8WU10|PYRD1_HUMAN	PYROXD1	PYRD1_HUMAN Pyridine nucleotide-disulfide oxidoreductase domain-containing protein 1	5	19.1087	16.7033	16.317	16.7666	14.5952	16.5092	0.999164	312.65	273.295	266.974	274.33	238.801	270.119	0.992068
sp|Q9P1Y5-2|CAMP3_HUMAN	CAMSAP3	CAMP3_HUMAN Isoform 2 of Calmodulin-regulated spectrin-associated protein 3	18	18.7967	16.3142	16.5799	17.0548	14.6447	16.6098	0.99915	1655.97	1437.27	1460.68	1502.51	1290.18	1463.3	0.991282
sp|Q13472|TOP3A_HUMAN	TOP3A	TOP3A_HUMAN DNA topoisomerase 3-alpha	13	19.9813	18.0573	17.6721	17.1517	12.368	14.7695	0.999142	1465.51	1324.39	1296.14	1257.97	907.118	1083.25	0.995636
sp|Q5JVS0|HABP4_HUMAN	HABP4	HABP4_HUMAN Intracellular hyaluronan-binding protein 4	2	18.1743	15.3678	16.2773	17.3037	15.5703	17.3067	0.999126	207.145	175.157	185.523	197.222	177.465	197.256	0.989191
sp|Q86YV9|HPS6_HUMAN	HPS6	HPS6_HUMAN Hermansky-Pudlak syndrome 6 protein	13	19.1708	16.9118	17.1313	16.9184	13.7228	16.1449	0.999004	1401.21	1236.1	1252.15	1236.59	1003.02	1180.05	0.992266
sp|O00399|DCTN6_HUMAN	DCTN6	DCTN6_HUMAN Dynactin subunit 6	3	19.1266	17.6395	16.0958	17.284	14.8039	15.0502	0.998949	225.954	208.386	190.15	204.187	174.888	177.796	0.991325
sp|O43293|DAPK3_HUMAN	DAPK3	DAPK3_HUMAN Death-associated protein kinase 3	3	18.1284	16.2849	17.3261	17.5544	14.5718	16.1343	0.998947	669.306	601.243	639.685	648.112	537.995	595.682	0.988715
sp|Q6P9B6|TLDC1_HUMAN	TLDC1	TLDC1_HUMAN TLD domain-containing protein 1	3	19.0968	17.3566	16.871	16.015	14.0588	16.6018	0.998937	143.258	130.204	126.56	120.139	105.464	124.542	0.991183
sp|Q9UHQ9|NB5R1_HUMAN	CYB5R1	NB5R1_HUMAN NADH-cytochrome b5 reductase 1	14	20.369	17.3177	16.6288	17.5498	13.0305	15.1043	0.998871	1529	1299.95	1248.25	1317.37	978.133	1133.8	0.993743
sp|P49257|LMAN1_HUMAN	LMAN1	LMAN1_HUMAN Protein ERGIC-53	18	19.0198	17.468	16.7656	16.2634	14.2435	16.2397	0.998845	1681.67	1544.46	1482.36	1437.96	1259.36	1435.86	0.989951
sp|P35244|RFA3_HUMAN	RPA3	RFA3_HUMAN Replication protein A 14 kDa subunit	9	18.8681	14.8503	16.1057	19.177	15.0556	15.9433	0.998825	1290.88	1015.99	1101.88	1312.01	1030.04	1090.78	0.991485
sp|O75400|PR40A_HUMAN	PRPF40A	PR40A_HUMAN Pre-mRNA-processing factor 40 homolog A	30	18.8455	17.1714	17.0888	16.8886	14.0976	15.9082	0.998727	3908.7	3561.47	3544.35	3502.83	2923.94	3299.48	0.988925
sp|Q9NSD9|SYFB_HUMAN	FARSB	SYFB_HUMAN Phenylalanine--tRNA ligase beta subunit	57	19.4528	17.3782	17.1046	16.9204	13.4748	15.6693	0.998715	8258.55	7377.77	7261.61	7183.41	5720.63	6652.27	0.99113
sp|P54132|BLM_HUMAN	BLM	BLM_HUMAN Bloom syndrome protein	15	18.6249	16.5315	17.08	16.9053	14.3285	16.5298	0.998665	1547.04	1373.16	1418.71	1404.21	1190.17	1373.01	0.986775
sp|Q9BVG8|KIFC3_HUMAN	KIFC3	KIFC3_HUMAN Kinesin-like protein KIFC3	4	19.3535	16.2751	15.2549	16.3179	15.4256	17.373	0.998641	471.46	396.468	371.617	397.512	375.774	423.215	0.987735
sp|Q9HBA0|TRPV4_HUMAN	TRPV4	TRPV4_HUMAN Transient receptor potential cation channel subfamily V member 4	3	17.8274	15.6595	16.823	16.3537	15.3838	17.9526	0.998633	142.276	124.974	134.26	130.515	122.775	143.276	0.982584
sp|Q16740|CLPP_HUMAN	CLPP	CLPP_HUMAN Putative ATP-dependent Clp protease proteolytic subunit, mitochondrial	11	17.8486	16.595	17.2694	17.0389	14.9188	16.3293	0.998529	1001.2	930.88	968.713	955.782	836.857	915.975	0.97999
sp|Q9BVK2|ALG8_HUMAN	ALG8	ALG8_HUMAN Probable dolichyl pyrophosphate Glc1Man9GlcNAc2 alpha-1,3-glucosyltransferase	3	18.2987	16.14	18.1549	18.2855	13.5832	15.5377	0.998529	598.469	527.867	593.763	598.034	444.246	508.167	0.989538
sp|O14530|TXND9_HUMAN	TXNDC9	TXND9_HUMAN Thioredoxin domain-containing protein 9	9	18.5241	15.3427	17.4083	17.1495	14.1056	17.4697	0.998479	961.566	796.422	903.648	890.214	732.208	906.832	0.987169
sp|Q92610|ZN592_HUMAN	ZNF592	ZN592_HUMAN Zinc finger protein 592	5	18.4293	16.4379	17.0821	16.4104	14.5268	17.1136	0.998475	371.941	331.752	344.753	331.196	293.181	345.389	0.98366
sp|Q14592|ZN460_HUMAN	ZNF460	ZN460_HUMAN Zinc finger protein 460	1	18.3936	14.4553	18.2613	20.4847	13.3847	15.0205	0.998419	23.9997	18.8612	23.8271	26.7282	17.4642	19.5985	0.992191
sp|Q6UVJ0|SAS6_HUMAN	SASS6	SAS6_HUMAN Spindle assembly abnormal protein 6 homolog	9	16.4881	15.4027	17.6817	17.1371	15.8708	17.4195	0.998375	664.604	620.853	712.713	690.762	639.718	702.147	0.975358
sp|O15173-2|PGRC2_HUMAN	PGRMC2	PGRC2_HUMAN Isoform 2 of Membrane-associated progesterone receptor component 2	3	18.7261	16.8796	16.4597	16.8362	14.8551	16.2433	0.998365	424.679	382.805	373.282	381.82	336.89	368.372	0.982087
sp|P22307|NLTP_HUMAN	SCP2	NLTP_HUMAN Non-specific lipid-transfer protein	30	19.0637	16.701	16.8985	17.0934	14.0789	16.1645	0.998357	4287.84	3756.41	3800.83	3844.67	3166.64	3635.73	0.986003
tr|F5H0B0|F5H0B0_HUMAN	TPD52	F5H0B0_HUMAN Tumor protein D52	15	17.7605	16.05	16.242	16.033	16.0387	17.8757	0.998351	1678.08	1516.46	1534.6	1514.85	1515.39	1688.96	0.974788
sp|Q96PK6|RBM14_HUMAN	RBM14	RBM14_HUMAN RNA-binding protein 14	42	18.2547	17.4812	16.831	16.4257	14.9562	16.0512	0.998325	3884.31	3719.72	3581.39	3495.13	3182.46	3415.44	0.979988
sp|Q9UBU8|MO4L1_HUMAN	MORF4L1	MO4L1_HUMAN Mortality factor 4-like protein 1	5	19.7623	17.2253	17.1684	16.7149	13.1129	16.0162	0.998258	459.825	400.796	399.472	388.919	305.108	372.663	0.988914
sp|Q9UQ80|PA2G4_HUMAN	PA2G4	PA2G4_HUMAN Proliferation-associated protein 2G4	101	18.3051	16.8884	17.0497	16.8268	14.6898	16.2402	0.998218	13305.5	12275.7	12393	12230.9	10677.6	11804.6	0.979349
sp|Q96NB3|ZN830_HUMAN	ZNF830	ZN830_HUMAN Zinc finger protein 830	2	17.4992	17.7215	17.7167	16.5388	14.8304	15.6933	0.998148	141.297	143.091	143.053	133.542	119.748	126.715	0.97891
sp|Q5VWG9|TAF3_HUMAN	TAF3	TAF3_HUMAN Transcription initiation factor TFIID subunit 3	1	19.3152	16.3847	15.3061	15.1793	15.4257	18.3889	0.99812	101.22	85.8631	80.2107	79.5459	80.8373	96.3657	0.985441
sp|Q6DKK2|TTC19_HUMAN	TTC19	TTC19_HUMAN Tetratricopeptide repeat protein 19, mitochondrial	9	18.798	17.3614	17.0646	16.9485	14.1855	15.6419	0.998076	978.673	903.881	888.427	882.383	738.536	814.361	0.983301
sp|Q9H967|WDR76_HUMAN	WDR76	WDR76_HUMAN WD repeat-containing protein 76	4	18.6854	17.5688	15.9874	16.6467	15.3761	15.7356	0.998046	202.991	190.86	173.681	180.844	167.041	170.946	0.978671
sp|P51946|CCNH_HUMAN	CCNH	CCNH_HUMAN Cyclin-H	15	18.439	17.0092	16.9443	16.5799	14.6664	16.3612	0.998014	1411.67	1302.2	1297.24	1269.34	1122.84	1252.6	0.977682
sp|Q13423|NNTM_HUMAN	NNT	NNTM_HUMAN NAD(P) transhydrogenase, mitochondrial	80	18.5701	17.0857	16.664	16.8289	14.8165	16.0347	0.997976	11740.9	10802.3	10535.8	10640	9367.66	10137.9	0.97757
sp|Q15287|RNPS1_HUMAN	RNPS1	RNPS1_HUMAN RNA-binding protein with serine-rich domain 1	16	19.4911	16.7524	16.456	16.2292	14.1037	16.9677	0.997972	1461.43	1256.08	1233.85	1216.85	1057.48	1272.22	0.983887
sp|Q9HB19|PKHA2_HUMAN	PLEKHA2	PKHA2_HUMAN Pleckstrin homology domain-containing family A member 2	2	16.9441	18.2357	17.6178	17.2695	15.4904	14.4425	0.99791	273.649	294.51	284.529	278.905	250.172	233.248	0.979883
sp|Q9Y485|DMXL1_HUMAN	DMXL1	DMXL1_HUMAN DmX-like protein 1	3	18.301	16.2899	16.097	18.1445	15.6543	15.5133	0.99791	170.824	152.051	150.251	169.363	146.119	144.803	0.976883
sp|Q9GZT6|CC90B_HUMAN	CCDC90B	CC90B_HUMAN Coiled-coil domain-containing protein 90B, mitochondrial	5	18.5239	16.6876	16.5891	17.2941	14.9394	15.9658	0.997904	1031.94	929.646	924.154	963.432	832.255	889.436	0.976266
sp|Q16658|FSCN1_HUMAN	FSCN1	FSCN1_HUMAN Fascin	28	18.1295	16.702	18.1948	17.7976	13.7284	15.4477	0.997894	2930.65	2699.89	2941.2	2876.99	2219.21	2497.13	0.983801
sp|Q96QG7|MTMR9_HUMAN	MTMR9	MTMR9_HUMAN Myotubularin-related protein 9	3	18.6203	16.4927	17.2555	17.3693	14.1771	16.085	0.997884	231.116	204.709	214.177	215.589	175.968	199.649	0.980644
sp|O43379-4|WDR62_HUMAN	WDR62	WDR62_HUMAN Isoform 4 of WD repeat-containing protein 62	2	19.4151	17.0384	17.7084	16.548	12.9303	16.36	0.997854	285.764	250.782	260.644	243.564	190.317	240.797	0.98624
sp|O95336|6PGL_HUMAN	PGLS	6PGL_HUMAN 6-phosphogluconolactonase	26	19.774	17.0046	16.4521	17.3566	13.8283	15.5844	0.997826	3191.17	2744.24	2655.07	2801.04	2231.64	2515.04	0.98492
sp|Q16718|NDUA5_HUMAN	NDUFA5	NDUA5_HUMAN NADH dehydrogenase [ubiquinone] 1 alpha subcomplex subunit 5	15	19.5364	17.3422	16.1335	16.4016	14.3845	16.2018	0.997826	1701.26	1510.19	1404.93	1428.28	1252.63	1410.88	0.982486
sp|Q12846|STX4_HUMAN	STX4	STX4_HUMAN Syntaxin-4	10	18.3387	16.4733	16.5167	16.7212	15.1994	16.7507	0.99781	865.607	777.558	779.607	789.262	717.43	790.653	0.970044
sp|O43513|MED7_HUMAN	MED7	MED7_HUMAN Mediator of RNA polymerase II transcription subunit 7	2	17.8226	16.3981	17.4864	17.2393	14.7464	16.3073	0.997788	230.486	212.064	226.139	222.943	190.704	210.891	0.972832
sp|Q15050|RRS1_HUMAN	RRS1	RRS1_HUMAN Ribosome biogenesis regulatory protein homolog	11	18.1141	16.738	15.9476	15.3492	15.9954	17.8556	0.997717	942.32	870.736	829.618	798.489	832.106	928.874	0.971932
sp|P61353|RL27_HUMAN	RPL27	RL27_HUMAN 60S ribosomal protein L27	20	18.0303	17.0846	17.0658	16.4572	14.9614	16.4006	0.997701	2852.84	2703.2	2700.22	2603.93	2367.26	2594.97	0.969143
sp|O43776|SYNC_HUMAN	NARS	SYNC_HUMAN Asparagine--tRNA ligase, cytoplasmic	37	18.8917	16.8036	16.8594	17.0992	14.3068	16.0392	0.997685	4235.23	3767.12	3779.62	3833.38	3207.36	3595.74	0.978753
sp|Q14739|LBR_HUMAN	LBR	LBR_HUMAN Lamin-B receptor	13	17.6145	17.3746	17.2872	16.725	15.1564	15.8424	0.997681	1675.78	1652.95	1644.64	1591.15	1441.93	1507.19	0.967378
sp|P35613|BASI_HUMAN	BSG	BASI_HUMAN Basigin	22	19.2983	17.7881	16.8082	16.5832	13.9518	15.5704	0.997671	2704.23	2492.62	2355.31	2323.78	1955.04	2181.85	0.982571
sp|Q8WTV0|SCRB1_HUMAN	SCARB1	SCRB1_HUMAN Scavenger receptor class B member 1	10	18.6368	16.7807	16.0885	16.0831	15.3332	17.0778	0.997665	1783.4	1605.79	1539.55	1539.03	1467.27	1634.22	0.97196
sp|Q04637-8|IF4G1_HUMAN	EIF4G1	IF4G1_HUMAN Isoform 8 of Eukaryotic translation initiation factor 4 gamma 1	120	17.3065	16.2785	17.4461	16.7513	15.3074	16.9102	0.997603	14063.4	13228.1	14176.9	13612.3	12438.9	13741.4	0.95815
sp|O00442-2|RTCA_HUMAN	RTCA	RTCA_HUMAN Isoform 2 of RNA 3'-terminal phosphate cyclase	15	19.1544	16.9927	17.4875	17.5866	13.4189	15.3599	0.997571	2387	2117.6	2179.26	2191.62	1672.25	1914.12	0.983379
sp|P84090|ERH_HUMAN	ERH	ERH_HUMAN Enhancer of rudimentary homolog	14	18.4699	16.158	16.2484	16.5283	15.3437	17.2519	0.997527	2693.98	2356.76	2369.95	2410.77	2237.99	2516.32	0.968518
sp|Q9NX70|MED29_HUMAN	MED29	MED29_HUMAN Mediator of RNA polymerase II transcription subunit 29	3	18.2291	14.7983	15.6206	16.7469	16.2125	18.3924	0.997511	531.258	431.274	455.238	488.062	472.488	536.016	0.976131
sp|Q9UM00|TMCO1_HUMAN	TMCO1	TMCO1_HUMAN Transmembrane and coiled-coil domain-containing protein 1	9	17.0612	15.9632	16.0329	16.5617	16.9685	17.4125	0.997499	985.72	922.283	926.313	956.862	980.367	1006.02	0.941409
sp|Q8IYB5|SMAP1_HUMAN	SMAP1	SMAP1_HUMAN Stromal membrane-associated protein 1	8	18.3862	16.0378	16.5176	17.2637	15.159	16.6357	0.997491	525.62	458.484	472.199	493.53	433.36	475.577	0.968618
sp|Q96E11|RRFM_HUMAN	MRRF	RRFM_HUMAN Ribosome-recycling factor, mitochondrial	7	18.8556	17.2026	17.0786	16.967	14.1301	15.7662	0.997433	635.556	579.842	575.66	571.898	476.278	531.425	0.977819
sp|Q96A73|P33MX_HUMAN	KIAA1191	P33MX_HUMAN Putative monooxygenase p33MONOX	2	18.1052	16.7453	16.8988	16.1893	15.0612	17.0003	0.997397	168.377	155.73	157.157	150.559	140.068	158.101	0.964486
sp|Q9BWS9-2|CHID1_HUMAN	CHID1	CHID1_HUMAN Isoform 2 of Chitinase domain-containing protein 1	14	19.42	17.7025	16.792	16.0247	13.8533	16.2076	0.997393	1458.52	1329.52	1261.14	1203.51	1040.44	1217.25	0.980736
sp|P53350|PLK1_HUMAN	PLK1	PLK1_HUMAN Serine/threonine-protein kinase PLK1	30	17.4602	15.5692	16.9314	17.0325	15.6738	17.3329	0.997387	3013.05	2686.73	2921.81	2939.26	2704.78	2991.08	0.956998
sp|O43252|PAPS1_HUMAN	PAPSS1	PAPS1_HUMAN Bifunctional 3'-phosphoadenosine 5'-phosphosulfate synthase 1	21	19.5983	16.5684	16.1052	16.7673	14.3621	16.5986	0.997377	2467.08	2085.66	2027.36	2110.7	1807.93	2089.47	0.978698
sp|Q15118|PDK1_HUMAN	PDK1	PDK1_HUMAN [Pyruvate dehydrogenase (acetyl-transferring)] kinase isozyme 1, mitochondrial	8	19.5713	16.7192	15.486	15.7815	15.0092	17.4328	0.997344	746.283	637.53	590.504	601.775	572.325	664.738	0.978196
sp|Q15833|STXB2_HUMAN	STXBP2	STXB2_HUMAN Syntaxin-binding protein 2	19	19.317	17.446	17.1139	16.7885	13.6368	15.6978	0.997296	2499.59	2257.49	2214.51	2172.41	1764.58	2031.27	0.980439
sp|O60264|SMCA5_HUMAN	SMARCA5	SMCA5_HUMAN SWI/SNF-related matrix-associated actin-dependent regulator of chromatin subfamily A member 5	44	18.4857	17.0307	17.0439	16.7421	14.5384	16.1592	0.997284	5208.83	4798.83	4802.57	4717.51	4096.58	4553.29	0.971228
sp|O60828|PQBP1_HUMAN	PQBP1	PQBP1_HUMAN Polyglutamine-binding protein 1	16	19.0649	16.3159	16.066	16.6334	14.9396	16.9802	0.997184	2439.72	2087.92	2055.95	2128.56	1911.81	2172.94	0.971717
sp|Q96G03|PGM2_HUMAN	PGM2	PGM2_HUMAN Phosphoglucomutase-2	38	18.6902	16.7585	17.4802	17.293	13.9001	15.878	0.997184	4840.07	4339.83	4526.73	4478.25	3599.62	4111.83	0.976444
sp|Q9UDX3|S14L4_HUMAN	SEC14L4	S14L4_HUMAN SEC14-like protein 4	10	19.3856	17.0359	17.9717	17.3304	12.7158	15.5606	0.99708	1230.21	1081.1	1140.49	1099.79	806.947	987.475	0.982611
sp|O75348|VATG1_HUMAN	ATP6V1G1	VATG1_HUMAN V-type proton ATPase subunit G 1	4	18.3875	17.4178	17.249	17.1411	14.4369	15.3677	0.997068	385.126	364.815	361.279	359.021	302.38	321.876	0.972583
sp|Q14194-2|DPYL1_HUMAN	CRMP1	DPYL1_HUMAN Isoform LCRMP-1 of Dihydropyrimidinase-related protein 1	14	18.4095	16.9128	17.0746	16.9603	14.5898	16.0529	0.997046	1837.67	1688.27	1704.42	1693.01	1456.38	1602.43	0.968065
sp|Q71F23|CENPU_HUMAN	CENPU	CENPU_HUMAN Centromere protein U	1	19.6896	16.3355	15.8011	17.1466	14.5832	16.4439	0.997046	206.993	171.733	166.114	180.259	153.311	172.872	0.976313
sp|Q92947|GCDH_HUMAN	GCDH	GCDH_HUMAN Glutaryl-CoA dehydrogenase, mitochondrial	19	18.441	16.5915	17.1404	17.147	14.4931	16.187	0.997024	1422.18	1279.55	1321.88	1322.38	1117.71	1248.35	0.968825
sp|Q92820|GGH_HUMAN	GGH	GGH_HUMAN Gamma-glutamyl hydrolase	24	19.5818	16.9539	17.1107	17.147	13.3834	15.8232	0.996969	4612.39	3993.41	4030.33	4038.89	3152.38	3727.06	0.97947
sp|Q9NQT5|EXOS3_HUMAN	EXOSC3	EXOS3_HUMAN Exosome complex component RRP40	19	19.7696	16.6964	16.7518	17.2197	13.5546	16.008	0.996967	2192.66	1851.8	1857.95	1909.85	1503.35	1775.45	0.979233
sp|Q14247|SRC8_HUMAN	CTTN	SRC8_HUMAN Src substrate cortactin	32	18.3779	17.2747	16.9195	16.4252	14.7794	16.2233	0.996933	5188.39	4876.93	4776.66	4637.11	4172.46	4580.12	0.9649
sp|P48426|PI42A_HUMAN	PIP4K2A	PI42A_HUMAN Phosphatidylinositol 5-phosphate 4-kinase type-2 alpha	4	20.5496	17.1122	16.5091	17.5338	13.0216	15.2737	0.996793	498.256	414.91	400.288	425.133	315.727	370.333	0.982416
sp|Q8NAF0|ZN579_HUMAN	ZNF579	ZN579_HUMAN Zinc finger protein 579	1	19.1281	16.9379	17.0498	17.1394	13.9028	15.8421	0.996779	85.9393	76.099	76.6017	77.0043	62.4628	71.1761	0.974345
sp|Q9NV31|IMP3_HUMAN	IMP3	IMP3_HUMAN U3 small nucleolar ribonucleoprotein protein IMP3	6	18.6935	16.0706	16.6839	16.7244	14.7032	17.1243	0.996779	602.28	517.774	537.535	538.84	473.719	551.724	0.966189
sp|P16298-4|PP2BB_HUMAN	PPP3CB	PP2BB_HUMAN Isoform 4 of Serine/threonine-protein phosphatase 2B catalytic subunit beta isoform	10	18.7311	16.6248	16.9319	16.9398	14.4193	16.353	0.996711	737.12	654.232	666.319	666.627	567.44	643.537	0.967381
sp|A0MZ66|SHOT1_HUMAN	KIAA1598	SHOT1_HUMAN Shootin-1	37	18.3491	16.8459	16.6728	16.8942	15.0615	16.1766	0.996672	4426.21	4063.61	4021.85	4075.26	3633.16	3902.17	0.957371
sp|Q9HBM0|VEZA_HUMAN	VEZT	VEZA_HUMAN Vezatin	3	18.7852	17.1981	16.4699	16.5091	14.8295	16.2082	0.996622	305.681	279.856	268.006	268.644	241.313	263.749	0.964298
sp|Q14155-5|ARHG7_HUMAN	ARHGEF7	ARHG7_HUMAN Isoform 5 of Rho guanine nucleotide exchange factor 7	14	18.6353	16.9038	17.0094	16.815	14.4399	16.1966	0.996622	1940	1759.74	1770.73	1750.5	1503.24	1686.12	0.965939
sp|Q9NX57|RAB20_HUMAN	RAB20	RAB20_HUMAN Ras-related protein Rab-20	7	18.5983	16.7998	17.1485	16.7169	14.3381	16.3985	0.996612	827.186	747.195	762.703	743.508	637.709	729.347	0.96625
sp|Q86TM6|SYVN1_HUMAN	SYVN1	SYVN1_HUMAN E3 ubiquitin-protein ligase synoviolin	7	19.7664	17.6977	17.4563	17.3117	12.8652	14.9026	0.996488	901.334	807.003	795.995	789.404	586.646	679.55	0.980093
sp|P49917|DNLI4_HUMAN	LIG4	DNLI4_HUMAN DNA ligase 4	7	18.2406	16.0668	16.8344	17.1953	15.0132	16.6496	0.996476	525.281	462.683	484.787	495.181	432.341	479.465	0.955436
sp|O43829|ZBT14_HUMAN	ZBTB14	ZBT14_HUMAN Zinc finger and BTB domain-containing protein 14	1	19.9959	16.7029	15.6604	16.9848	14.4327	16.2232	0.996444	206.282	172.312	161.557	175.22	148.891	167.363	0.973846
sp|O43175|SERA_HUMAN	PHGDH	SERA_HUMAN D-3-phosphoglycerate dehydrogenase	42	19.29	16.8763	15.7611	16.5183	15.039	16.5152	0.9964	4540.71	3972.53	3710.03	3888.28	3540.05	3887.55	0.965835
sp|Q92572|AP3S1_HUMAN	AP3S1	AP3S1_HUMAN AP-3 complex subunit sigma-1	6	18.5003	16.4718	16.7403	16.7062	14.8501	16.7313	0.996379	1357.36	1208.53	1228.23	1225.73	1089.55	1227.57	0.957132
sp|P63244|GBLP_HUMAN	GNB2L1	GBLP_HUMAN Guanine nucleotide-binding protein subunit beta-2-like 1	68	18.3118	17.1514	17.4875	16.2209	14.2916	16.5368	0.996371	8100.73	7587.41	7736.08	7175.76	6322.3	7315.53	0.963833
sp|Q5BKZ1|ZN326_HUMAN	ZNF326	ZN326_HUMAN DBIRD complex subunit ZNF326	22	19.9762	17.4885	16.6572	17.0275	13.4602	15.3904	0.996263	2232.71	1954.67	1861.75	1903.14	1504.43	1720.17	0.976439
sp|P62879|GBB2_HUMAN	GNB2	GBB2_HUMAN Guanine nucleotide-binding protein G(I)/G(S)/G(T) subunit beta-2	33	19.4868	17.7218	17.5025	16.9786	13.1049	15.2055	0.996241	3310.15	3010.33	2973.08	2884.09	2226.08	2582.9	0.976793
sp|Q8N4S0|CCD82_HUMAN	CCDC82	CCD82_HUMAN Coiled-coil domain-containing protein 82	4	18.3182	15.7291	16.1441	16.6125	15.6329	17.5631	0.996197	329.113	282.595	290.053	298.467	280.867	315.547	0.951388
sp|Q9UKS6|PACN3_HUMAN	PACSIN3	PACN3_HUMAN Protein kinase C and casein kinase substrate in neurons protein 3	6	19.3782	17.527	15.9657	16.1215	14.7518	16.2558	0.996179	422.386	382.036	348.004	351.401	321.544	354.329	0.967137
sp|O43684|BUB3_HUMAN	BUB3	BUB3_HUMAN Mitotic checkpoint protein BUB3	29	18.4629	17.0199	16.9772	17.0085	14.6558	15.8758	0.996173	3292.47	3035.15	3027.52	3033.1	2613.55	2831.13	0.959099
sp|Q8NCG7|DGLB_HUMAN	DAGLB	DGLB_HUMAN Sn1-specific diacylglycerol lipase beta	4	18.0656	18.1383	15.9356	15.8306	16.095	15.9349	0.996159	228.596	229.515	201.644	200.315	203.661	201.635	0.952768
sp|P47914|RL29_HUMAN	RPL29	RL29_HUMAN 60S ribosomal protein L29	13	16.5202	16.4206	17.1232	15.6889	16.4528	17.7943	0.996159	2349.9	2335.73	2435.68	2231.65	2340.32	2531.13	0.926475
sp|O75386|TULP3_HUMAN	TULP3	TULP3_HUMAN Tubby-related protein 3	2	18.6068	17.9314	16.8863	15.4191	14.6032	16.5531	0.996153	445.697	429.519	404.485	369.34	349.796	396.504	0.964807
sp|Q8IV48|ERI1_HUMAN	ERI1	ERI1_HUMAN 3'-5' exoribonuclease 1	6	18.5265	16.5068	17.1665	17.1526	14.4038	16.2438	0.996135	741.567	660.722	687.131	686.574	576.546	650.197	0.96107
sp|P49642|PRI1_HUMAN	PRIM1	PRI1_HUMAN DNA primase small subunit	21	18.7957	16.367	17.0574	17.2284	14.2437	16.3077	0.996133	2589.3	2254.72	2349.83	2373.39	1962.22	2246.55	0.964389
sp|Q3V6T2|GRDN_HUMAN	CCDC88A	GRDN_HUMAN Girdin	4	18.7574	17.0528	17.0155	16.1175	14.3242	16.7325	0.996122	383.996	349.1	348.336	329.953	293.24	342.541	0.963174
sp|Q13011|ECH1_HUMAN	ECH1	ECH1_HUMAN Delta(3,5)-Delta(2,4)-dienoyl-CoA isomerase, mitochondrial	63	19.7885	17.706	17.0012	16.6771	13.3093	15.518	0.99605	6876.25	6152.61	5907.7	5795.09	4624.81	5392.32	0.975019
sp|Q9Y2Q9|RT28_HUMAN	MRPS28	RT28_HUMAN 28S ribosomal protein S28, mitochondrial	12	19.1036	17.3148	17.6716	17.1907	13.3242	15.3951	0.996032	1877.49	1701.69	1736.75	1689.48	1309.49	1513.02	0.973071
sp|O14730|RIOK3_HUMAN	RIOK3	RIOK3_HUMAN Serine/threonine-protein kinase RIO3	2	18.3924	16.2734	17.9877	17.824	13.7198	15.8028	0.996014	178.122	157.6	174.202	172.617	132.87	153.043	0.969089
sp|Q8IWR0|Z3H7A_HUMAN	ZC3H7A	Z3H7A_HUMAN Zinc finger CCCH domain-containing protein 7A	15	18.0659	16.7348	17.5101	16.941	14.5239	16.2243	0.996012	1465.3	1357.34	1420.21	1374.06	1178.01	1315.93	0.955444
sp|Q9H299|SH3L3_HUMAN	SH3BGRL3	SH3L3_HUMAN SH3 domain-binding glutamic acid-rich-like protein 3	23	18.3291	17.7869	17.0547	16.5254	14.717	15.587	0.995978	2183.08	2118.5	2031.29	1968.26	1752.86	1856.48	0.959231
sp|Q9ULV0|MYO5B_HUMAN	MYO5B	MYO5B_HUMAN Unconventional myosin-Vb	1	19.255	15.4259	15.5794	19.987	15.2687	14.4839	0.995882	26.9352	21.5787	21.7935	27.959	21.3589	20.261	0.975763
sp|O94776|MTA2_HUMAN	MTA2	MTA2_HUMAN Metastasis-associated protein MTA2	47	18.0422	16.3003	17.1197	16.9495	14.9426	16.6457	0.995829	5452.6	4926.18	5173.83	5122.37	4515.87	5030.57	0.94435
sp|Q08209|PP2BA_HUMAN	PPP3CA	PP2BA_HUMAN Serine/threonine-protein phosphatase 2B catalytic subunit alpha isoform	5	20.8147	17.7996	16.5726	16.5534	12.7185	15.5413	0.995779	333.008	284.771	265.14	264.833	203.479	248.64	0.978223
sp|Q96QK1|VPS35_HUMAN	VPS35	VPS35_HUMAN Vacuolar protein sorting-associated protein 35	67	19.0536	16.8967	16.9883	18.1515	14.0647	14.8452	0.995745	8263.52	7328.05	7367.78	7872.27	6099.83	6438.34	0.969356
sp|Q9H6V9-2|CB043_HUMAN	C2orf43	CB043_HUMAN Isoform 2 of UPF0554 protein C2orf43	6	17.1942	16.1969	17.1118	17.4144	15.801	16.2818	0.995731	873.682	823.006	869.495	884.871	802.892	827.323	0.910851
sp|Q8WWC4|CB047_HUMAN	C2orf47	CB047_HUMAN Uncharacterized protein C2orf47, mitochondrial	12	18.2492	16.7204	17.412	17.4641	14.446	15.7083	0.995721	1414.71	1296.2	1349.81	1353.85	1119.88	1217.74	0.957523
sp|Q9NWH9|SLTM_HUMAN	SLTM	SLTM_HUMAN SAFB-like transcription modulator	22	17.8657	17.1762	17.363	16.4889	14.8785	16.2276	0.995719	2603.23	2502.78	2529.99	2402.63	2167.98	2364.56	0.944538
sp|O75352|MPU1_HUMAN	MPDU1	MPU1_HUMAN Mannose-P-dolichol utilization defect 1 protein	8	20.0175	16.7899	16.2454	16.3155	13.8457	16.7861	0.995667	1681.92	1410.73	1364.97	1370.87	1163.35	1410.4	0.96991
sp|Q9Y6K9-2|NEMO_HUMAN	IKBKG	NEMO_HUMAN Isoform 2 of NF-kappa-B essential modulator	13	17.9623	16.8797	17.3735	16.2718	14.7727	16.7398	0.995665	1140.92	1072.16	1103.52	1033.54	938.326	1063.27	0.945597
sp|Q9UBW7|ZMYM2_HUMAN	ZMYM2	ZMYM2_HUMAN Zinc finger MYM-type protein 2	14	17.849	16.6776	17.2291	16.5839	15.0308	16.6296	0.995653	1567.97	1465.08	1513.52	1456.84	1320.4	1460.86	0.936444
sp|Q9NX24|NHP2_HUMAN	NHP2	NHP2_HUMAN H/ACA ribonucleoprotein complex subunit 2	9	18.0995	16.7826	16.1143	16.3619	15.8954	16.7464	0.995644	860.289	797.697	765.93	777.697	755.525	795.974	0.923716
sp|Q9H8W3|F204A_HUMAN	FAM204A	F204A_HUMAN Protein FAM204A	1	20.6165	17.4548	14.3274	15.2398	15.1667	17.1948	0.995586	104.31	88.3137	72.4904	77.1069	76.737	86.9983	0.973569
sp|O43719|HTSF1_HUMAN	HTATSF1	HTSF1_HUMAN HIV Tat-specific factor 1	33	19.2736	18.1375	18.226	17.1857	12.6113	14.5658	0.995572	4031.03	3793.41	3811.92	3594.33	2637.63	3046.4	0.976173
sp|P30626|SORCN_HUMAN	SRI	SORCN_HUMAN Sorcin	22	18.2371	15.538	16.1255	17.0468	15.7496	17.3029	0.99552	2514.55	2142.39	2223.4	2350.43	2171.56	2385.74	0.940997
sp|Q9Y6K0|CEPT1_HUMAN	CEPT1	CEPT1_HUMAN Choline/ethanolaminephosphotransferase 1	4	18.8709	16.0212	15.7148	17.0358	15.5269	16.8304	0.995506	412.453	350.169	343.471	372.344	339.364	367.856	0.950137
sp|Q96AA3|RFT1_HUMAN	RFT1	RFT1_HUMAN Protein RFT1 homolog	4	18.8615	16.911	17.2983	17.9764	13.9538	14.999	0.995466	425.784	381.753	390.497	405.803	314.996	338.592	0.966392
sp|Q07866-9|KLC1_HUMAN	KLC1	KLC1_HUMAN Isoform I of Kinesin light chain 1	47	18.3198	17.3546	16.8248	16.4765	14.9702	16.0541	0.995419	6765.67	6409.22	6213.57	6084.93	5528.65	5928.95	0.944963
sp|Q9BX79-4|STRA6_HUMAN	STRA6	STRA6_HUMAN Isoform 4 of Stimulated by retinoic acid gene 6 protein homolog	5	18.7795	15.6994	16.5265	17.6279	14.811	16.5557	0.995331	522.371	436.695	459.703	490.339	411.983	460.513	0.954238
sp|P01034|CYTC_HUMAN	CST3	CYTC_HUMAN Cystatin-C	4	16.4138	16.7604	18.4751	17.1371	15.2297	15.9839	0.995267	323.734	330.571	364.39	338.001	300.38	315.254	0.941197
sp|Q9BVJ7|DUS23_HUMAN	DUSP23	DUS23_HUMAN Dual specificity protein phosphatase 23	2	18.3132	16.7836	16.9898	17.6755	14.8163	15.4216	0.995239	152.729	139.973	141.692	147.411	123.565	128.613	0.950822
sp|Q5VUM1|CF057_HUMAN	C6orf57	CF057_HUMAN UPF0369 protein C6orf57	1	19.9572	17.9109	15.7108	16.7357	14.4517	15.2338	0.995225	128.859	115.647	101.441	108.059	93.3116	98.3616	0.967443
sp|Q8WUR7|CO040_HUMAN	C15orf40	CO040_HUMAN UPF0235 protein C15orf40	2	16.7331	16.9035	18.034	16.6826	15.3531	16.2936	0.995202	274.202	276.994	295.519	273.374	251.589	267	0.924463
sp|O00483|NDUA4_HUMAN	NDUFA4	NDUA4_HUMAN NADH dehydrogenase [ubiquinone] 1 alpha subcomplex subunit 4	7	19.2074	18.2825	16.3588	16.6376	14.5547	14.959	0.995176	1485.88	1414.34	1265.52	1287.08	1125.95	1157.23	0.963597
sp|O43818|U3IP2_HUMAN	RRP9	U3IP2_HUMAN U3 small nucleolar RNA-interacting protein 2	14	17.7653	15.9079	16.887	17.2284	15.4688	16.7426	0.995168	1455.93	1303.7	1383.95	1411.93	1267.72	1372.11	0.921765
sp|P14625|ENPL_HUMAN	HSP90B1	ENPL_HUMAN Endoplasmin	124	20.462	18.3796	15.8156	15.7568	13.8443	15.7416	0.995134	18961.3	17031.6	14655.7	14601.2	12828.9	14587.1	0.971631
sp|P52566|GDIR2_HUMAN	ARHGDIB	GDIR2_HUMAN Rho GDP-dissociation inhibitor 2	8	18.3624	17.2151	16.8354	16.0307	14.9245	16.6319	0.99512	821.277	769.965	752.979	716.989	667.516	743.88	0.941925
sp|Q9H9B1|EHMT1_HUMAN	EHMT1	EHMT1_HUMAN Histone-lysine N-methyltransferase EHMT1	6	17.4446	16.1648	16.994	16.6036	15.6838	17.1092	0.995116	663.988	615.276	646.838	631.979	596.968	651.222	0.897446
tr|I3L0E3|I3L0E3_HUMAN	MRPS17	I3L0E3_HUMAN 28S ribosomal protein S17, mitochondrial	8	18.5261	15.8581	16.5353	17.3642	15.0613	16.6551	0.995106	1237.34	1059.15	1104.38	1159.74	1005.93	1112.38	0.944015
sp|Q02241|KIF23_HUMAN	KIF23	KIF23_HUMAN Kinesin-like protein KIF23	47	18.1194	16.7405	17.1885	17.0518	14.8157	16.0841	0.995068	4776.32	4412.82	4530.94	4494.9	3905.44	4239.8	0.939731
sp|Q8NCE2|MTMRE_HUMAN	MTMR14	MTMRE_HUMAN Myotubularin-related protein 14	5	19.7824	16.7132	16.8938	17.6333	13.4481	15.5293	0.995042	794.384	671.14	678.391	708.086	540.023	623.597	0.967815
sp|Q9Y6I9|TX264_HUMAN	TEX264	TX264_HUMAN Testis-expressed sequence 264 protein	10	18.7749	16.4965	16.2429	16.8844	15.1077	16.4935	0.994991	1061.83	932.97	918.629	954.907	854.427	932.8	0.942567
sp|O00505|IMA4_HUMAN	KPNA3	IMA4_HUMAN Importin subunit alpha-4	15	18.7691	16.7615	17.1437	16.8497	14.2131	16.2628	0.994975	2049.34	1830.14	1871.87	1839.77	1551.89	1775.69	0.953235
sp|Q9BTT4|MED10_HUMAN	MED10	MED10_HUMAN Mediator of RNA polymerase II transcription subunit 10	4	19.0297	14.432	15.5532	17.9726	15.5442	17.4684	0.994931	431.202	327.02	352.426	407.248	352.223	395.823	0.960391
sp|Q9Y5S9|RBM8A_HUMAN	RBM8A	RBM8A_HUMAN RNA-binding protein 8A	23	17.5737	17.316	17.569	17.2294	14.9856	15.3263	0.994881	1950.82	1922.21	1950.3	1912.6	1663.52	1701.33	0.94063
sp|Q9BUB7|TMM70_HUMAN	TMEM70	TMM70_HUMAN Transmembrane protein 70, mitochondrial	8	19.5431	17.9535	18.6341	17.1645	11.952	14.7528	0.994845	782.122	718.503	745.741	686.928	478.324	590.411	0.974964
sp|Q16222|UAP1_HUMAN	UAP1	UAP1_HUMAN UDP-N-acetylhexosamine pyrophosphorylase	15	18.757	15.7915	17.3239	17.2885	14.0497	16.7893	0.994788	1439.18	1211.65	1329.23	1326.51	1078	1288.21	0.955319
sp|Q8TEX9-2|IPO4_HUMAN	IPO4	IPO4_HUMAN Isoform 2 of Importin-4	56	20.5605	16.9122	16.957	18.322	12.6143	14.634	0.994742	6569.06	5403.43	5417.76	5853.87	4030.24	4675.53	0.974021
sp|P49354|FNTA_HUMAN	FNTA	FNTA_HUMAN Protein farnesyltransferase/geranylgeranyltransferase type-1 subunit alpha	14	19.3362	16.7005	16.9035	16.8057	13.8925	16.3617	0.994728	1779.42	1536.87	1555.55	1546.55	1278.46	1505.69	0.95821
sp|Q53GT1|KLH22_HUMAN	KLHL22	KLH22_HUMAN Kelch-like protein 22	1	16.5729	18.0695	18.9349	16.816	14.6253	14.9814	0.99469	37.1413	40.4953	42.4347	37.6862	32.7766	33.5747	0.956678
sp|Q6IQ22|RAB12_HUMAN	RAB12	RAB12_HUMAN Ras-related protein Rab-12	4	19.4248	16.7933	16.0415	17.3404	14.6668	15.7332	0.99469	400.746	346.457	330.946	357.744	302.586	324.587	0.955379
sp|Q9BUH6|CI142_HUMAN	C9orf142	CI142_HUMAN Uncharacterized protein C9orf142	12	18.199	15.9261	16.1654	16.0494	15.7693	17.8908	0.994666	999.062	874.288	887.422	881.055	865.679	982.143	0.932243
sp|P06737|PYGL_HUMAN	PYGL	PYGL_HUMAN Glycogen phosphorylase, liver form	106	19.2413	17.3969	17.1161	16.7144	13.777	15.7543	0.994638	17297.1	15639	15386.7	15025.5	12384.9	14162.4	0.959547
sp|O14832|PAHX_HUMAN	PHYH	PAHX_HUMAN Phytanoyl-CoA dioxygenase, peroxisomal	2	20.6656	16.7222	15.6789	16.4078	13.7899	16.7356	0.994638	340.525	275.546	258.354	270.365	227.228	275.766	0.967291
sp|Q9Y426|CU025_HUMAN	C2CD2	CU025_HUMAN C2 domain-containing protein 2	1	17.5991	16.3872	15.9935	17.091	16.5425	16.3868	0.994613	99.2402	92.4065	90.1866	96.375	93.2822	92.4044	0.872489
sp|Q8NBN7|RDH13_HUMAN	RDH13	RDH13_HUMAN Retinol dehydrogenase 13	12	18.7626	16.6858	16.7747	17.4875	14.5981	15.6912	0.994597	1233.41	1096.88	1102.73	1149.59	959.639	1031.5	0.948354
sp|Q96SQ9-2|CP2S1_HUMAN	CYP2S1	CP2S1_HUMAN Isoform 2 of Cytochrome P450 2S1	12	19.0839	16.93	16.6828	17.0986	14.3693	15.8354	0.994575	1144.66	1015.47	1000.64	1025.58	861.879	949.815	0.952069
sp|Q9HC35|EMAL4_HUMAN	EML4	EMAL4_HUMAN Echinoderm microtubule-associated protein-like 4	33	18.9931	17.4531	16.8971	16.9117	14.2465	15.4984	0.994545	3522.65	3237.03	3133.91	3136.61	2642.29	2874.47	0.954203
sp|Q9H147|TDIF1_HUMAN	DNTTIP1	TDIF1_HUMAN Deoxynucleotidyltransferase terminal-interacting protein 1	6	18.0502	16.0291	16.6433	16.7734	15.4435	17.0605	0.994535	541.988	481.302	499.742	503.65	463.717	512.27	0.916023
sp|Q92925|SMRD2_HUMAN	SMARCD2	SMRD2_HUMAN SWI/SNF-related matrix-associated actin-dependent regulator of chromatin subfamily D member 2	20	19.4426	17.5098	17.0478	16.3676	13.6474	15.9848	0.994503	2295.58	2067.38	2012.82	1932.51	1611.35	1887.32	0.960484
sp|Q96BZ8|LENG1_HUMAN	LENG1	LENG1_HUMAN Leukocyte receptor cluster member 1	2	18.3734	17.1904	16.2352	15.6334	15.5293	17.0384	0.994501	141.223	132.13	124.788	120.162	119.362	130.962	0.930383
sp|O43172|PRP4_HUMAN	PRPF4	PRP4_HUMAN U4/U6 small nuclear ribonucleoprotein Prp4	32	18.4535	17.0155	16.9182	17.008	14.7677	15.837	0.994438	3618.36	3336.4	3317.32	3334.94	2895.66	3105.32	0.938837
sp|O95219|SNX4_HUMAN	SNX4	SNX4_HUMAN Sorting nexin-4	3	19.4037	16.2495	16.6724	16.6672	14.0647	16.9425	0.994384	300.488	251.641	258.191	258.11	217.807	262.373	0.954746
sp|P40925-3|MDHC_HUMAN	MDH1	MDHC_HUMAN Isoform 3 of Malate dehydrogenase, cytoplasmic	36	18.4051	18.0779	17.8414	16.9387	13.8947	14.8422	0.994368	4732.58	4648.47	4587.65	4355.54	3572.81	3816.45	0.958648
sp|Q96S19|CP013_HUMAN	C16orf13	CP013_HUMAN UPF0585 protein C16orf13	5	18.7259	17.0651	17.8059	17.327	13.6097	15.4664	0.994356	383.482	349.47	364.641	354.835	278.709	316.731	0.957879
sp|Q96MG8|PCMD1_HUMAN	PCMTD1	PCMD1_HUMAN Protein-L-isoaspartate O-methyltransferase domain-containing protein 1	1	20.7404	15.4585	16.8419	18.9924	12.5601	15.4067	0.99432	34.8002	25.9378	28.259	31.8672	21.0744	25.8509	0.973075
sp|Q8N9N7|LRC57_HUMAN	LRRC57	LRC57_HUMAN Leucine-rich repeat-containing protein 57	15	18.0126	16.3854	17.1151	16.9281	15.0162	16.5428	0.994265	1777.19	1616.64	1688.64	1670.18	1481.55	1632.17	0.920508
sp|Q16881|TRXR1_HUMAN	TXNRD1	TRXR1_HUMAN Thioredoxin reductase 1, cytoplasmic	55	19.6306	17.4357	16.631	16.5227	13.8823	15.8977	0.994261	5774.41	5128.76	4892.06	4860.22	4083.52	4676.35	0.95817
sp|Q8NCC3|PAG15_HUMAN	PLA2G15	PAG15_HUMAN Group XV phospholipase A2	4	19.2332	16.522	16.7282	17.0025	14.1846	16.3296	0.994179	384.276	330.107	334.227	339.706	283.405	326.262	0.950439
sp|Q9NY12|GAR1_HUMAN	GAR1	GAR1_HUMAN H/ACA ribonucleoprotein complex subunit 1	15	18.491	16.9116	16.8705	16.5172	14.7852	16.4244	0.994147	2192.85	2005.54	2000.68	1958.78	1753.37	1947.77	0.932358
sp|P57081|WDR4_HUMAN	WDR4	WDR4_HUMAN tRNA (guanine-N(7)-)-methyltransferase non-catalytic subunit WDR4	6	18.8974	17.3667	16.9647	16.1871	14.2863	16.2979	0.994084	554.835	509.892	498.089	475.258	419.452	478.513	0.946647
sp|Q9HCE6|ARGAL_HUMAN	ARHGEF10L	ARGAL_HUMAN Rho guanine nucleotide exchange factor 10-like protein	4	18.1223	16.0998	17.3741	17.7389	14.6522	16.0127	0.994074	555.301	493.327	532.374	543.554	448.969	490.658	0.937889
sp|Q01995|TAGL_HUMAN	TAGLN	TAGL_HUMAN Transgelin	24	17.8786	17.1776	15.5127	15.0025	16.7595	17.669	0.993984	3422.52	3288.33	2969.62	2871.95	3208.29	3382.4	0.929432
sp|Q8ND82|Z280C_HUMAN	ZNF280C	Z280C_HUMAN Zinc finger protein 280C	9	18.5345	16.5768	16.8554	17.3398	14.761	15.9325	0.993982	956.151	855.156	869.533	894.52	761.485	821.922	0.935327
sp|Q9C035|TRIM5_HUMAN	TRIM5	TRIM5_HUMAN Tripartite motif-containing protein 5	2	19.2549	17.4602	16.5559	15.9829	14.3401	16.406	0.993982	193.373	175.349	166.267	160.513	144.015	164.762	0.949322
sp|Q9H2H9|S38A1_HUMAN	SLC38A1	S38A1_HUMAN Sodium-coupled neutral amino acid transporter 1	6	19.2979	17.3803	16.702	17.1415	14.1513	15.327	0.99397	912.744	822.044	789.963	810.751	669.322	724.928	0.9534
sp|Q53GQ0|DHB12_HUMAN	HSD17B12	DHB12_HUMAN Estradiol 17-beta-dehydrogenase 12	28	19.8291	16.5352	16.9209	18.1992	13.4015	15.1141	0.993958	3380.59	2819.02	2884.78	3102.7	2284.76	2576.74	0.963266
sp|P06493|CDK1_HUMAN	CDK1	CDK1_HUMAN Cyclin-dependent kinase 1	42	18.801	16.4159	16.8357	17.0438	14.5163	16.3874	0.993901	5724.48	4998.27	5126.1	5189.45	4419.88	4989.58	0.939229
sp|Q8WV22|NSE1_HUMAN	NSMCE1	NSE1_HUMAN Non-structural maintenance of chromosomes element 1 homolog	3	19.9335	17.5776	16.919	16.6734	13.301	15.5954	0.993877	292.261	257.72	248.062	244.462	195.017	228.657	0.961654
sp|O15056|SYNJ2_HUMAN	SYNJ2	SYNJ2_HUMAN Synaptojanin-2	4	18.0965	15.8514	16.3505	16.3695	15.7069	17.6252	0.993863	459.56	402.546	415.221	415.702	398.876	447.591	0.913496
sp|O43488|ARK72_HUMAN	AKR7A2	ARK72_HUMAN Aflatoxin B1 aldehyde reductase member 2	36	18.7293	17.9737	17.2507	16.2334	14.1743	15.6385	0.993845	3519.28	3377.28	3241.45	3050.29	2663.38	2938.51	0.949059
sp|Q8TDX7|NEK7_HUMAN	NEK7	NEK7_HUMAN Serine/threonine-protein kinase Nek7	10	19.2252	16.7148	16.765	17.9139	14.1658	15.2154	0.993781	1594.8	1386.55	1390.72	1486.03	1175.11	1262.17	0.952958
sp|P49454|CENPF_HUMAN	CENPF	CENPF_HUMAN Centromere protein F	101	17.8793	16.0861	17.1061	17.1561	15.1719	16.6005	0.993728	11663.7	10493.9	11159.3	11192	9897.54	10829.5	0.909081
sp|Q9BT09|CNPY3_HUMAN	CNPY3	CNPY3_HUMAN Protein canopy homolog 3	6	19.6036	17.8871	16.2234	15.1863	14.3312	16.7683	0.99369	657.174	599.633	543.86	509.091	480.426	562.126	0.95429
sp|P49137|MAPK2_HUMAN	MAPKAPK2	MAPK2_HUMAN MAP kinase-activated protein kinase 2	13	19.691	17.3947	16.8353	16.6108	13.632	15.8362	0.993688	2121.7	1874.27	1813.99	1789.81	1468.84	1706.34	0.956228
sp|Q99547|MPH6_HUMAN	MPHOSPH6	MPH6_HUMAN M-phase phosphoprotein 6	6	17.7883	16.4509	16.9291	16.5325	15.4418	16.8574	0.993652	700.594	647.919	666.751	651.133	608.175	663.928	0.886275
sp|Q96I99|SUCB2_HUMAN	SUCLG2	SUCB2_HUMAN Succinyl-CoA ligase [GDP-forming] subunit beta, mitochondrial	24	19.1871	17.8615	16.8909	17.0098	14.0827	14.968	0.993593	2632.88	2450.98	2317.8	2334.11	1932.45	2053.94	0.952981
sp|P78330|SERB_HUMAN	PSPH	SERB_HUMAN Phosphoserine phosphatase	19	18.8182	16.943	16.6706	16.69	14.6721	16.206	0.993583	1964.83	1769.03	1740.6	1742.62	1531.93	1692.09	0.933954
sp|O60506-3|HNRPQ_HUMAN	SYNCRIP	HNRPQ_HUMAN Isoform 3 of Heterogeneous nuclear ribonucleoprotein Q	1	17.7929	16.2826	16.876	17.2297	15.4921	16.3267	0.993581	179.259	164.042	170.021	173.584	156.079	164.487	0.891181
sp|Q9Y2V7|COG6_HUMAN	COG6	COG6_HUMAN Conserved oligomeric Golgi complex subunit 6	7	21.0663	17.1105	15.7726	18.0347	13.3222	14.6937	0.993577	699.901	568.476	524.023	599.181	442.612	488.178	0.9677
sp|P61601|NCALD_HUMAN	NCALD	NCALD_HUMAN Neurocalcin-delta	5	18.5733	16.6511	15.9825	15.5817	15.6053	17.6061	0.993577	821.799	736.748	707.163	689.433	690.478	779.003	0.92698
sp|Q9BZF9|UACA_HUMAN	UACA	UACA_HUMAN Uveal autoantigen with coiled-coil domains and ankyrin repeats	20	18.7017	16.7387	16.5961	16.7263	14.8634	16.3738	0.993573	1900.43	1700.96	1686.47	1699.7	1510.39	1663.87	0.927929
sp|P51580|TPMT_HUMAN	TPMT	TPMT_HUMAN Thiopurine S-methyltransferase	13	19.2736	17.3824	17.128	17.1232	13.7614	15.3314	0.993501	2346.91	2116.63	2085.65	2085.06	1675.71	1866.89	0.9529
sp|P30047|GFRP_HUMAN	GCHFR	GFRP_HUMAN GTP cyclohydrolase 1 feedback regulatory protein	12	21.5727	18.291	16.4304	17.3521	12.1604	14.1934	0.993481	1315.76	1115.6	1002.12	1058.34	741.684	865.683	0.972666
sp|Q9Y263|PLAP_HUMAN	PLAA	PLAP_HUMAN Phospholipase A-2-activating protein	51	18.6483	16.6402	17.1333	17.2338	14.3821	15.9622	0.993471	5230.79	4667.51	4805.84	4834.01	4034.13	4477.33	0.937188
sp|Q9Y2J2|E41L3_HUMAN	EPB41L3	E41L3_HUMAN Band 4.1-like protein 3	5	17.7134	17.9083	18.2173	16.9885	14.2359	14.9366	0.993358	796.475	805.242	819.133	763.883	640.113	671.618	0.945583
sp|Q5RI15-2|COX20_HUMAN	COX20	COX20_HUMAN Isoform 2 of Cytochrome c oxidase protein 20 homolog	2	21.6205	15.8919	16.8247	19.0917	11.7226	14.8484	0.993306	129.705	95.3384	100.934	114.534	70.3261	89.0781	0.973185
sp|Q13190|STX5_HUMAN	STX5	STX5_HUMAN Syntaxin-5	11	20.4399	17.3286	16.3702	17.1298	13.3593	15.3723	0.993249	1285.67	1089.97	1029.69	1077.46	840.298	966.921	0.960523
sp|Q9H9J4|UBP42_HUMAN	USP42	UBP42_HUMAN Ubiquitin carboxyl-terminal hydrolase 42	3	18.3722	15.6665	16.0603	16.6767	15.7374	17.4869	0.993227	181.452	154.729	158.618	164.706	155.429	172.708	0.913792
sp|Q9ULW3|ABT1_HUMAN	ABT1	ABT1_HUMAN Activator of basal transcription 1	8	18.9542	15.8653	16.1546	16.005	15.0618	17.9592	0.993201	430.681	360.494	367.068	363.669	342.237	408.074	0.93654
sp|Q8IWV7|UBR1_HUMAN	UBR1	UBR1_HUMAN E3 ubiquitin-protein ligase UBR1	18	18.25	16.5828	17.4175	17.3783	14.5033	15.8681	0.993191	1906.69	1732.51	1819.71	1815.61	1515.25	1657.83	0.92994
sp|Q96I36|COX14_HUMAN	COX14	COX14_HUMAN Cytochrome c oxidase assembly protein COX14	1	18.4499	16.8421	16.3829	17.7918	15.3387	15.1946	0.993163	119.353	108.953	105.982	115.096	99.2265	98.2945	0.927959
sp|Q8NEZ3|WDR19_HUMAN	WDR19	WDR19_HUMAN WD repeat-containing protein 19	4	18.3551	16.4585	17.1535	17.6574	14.6632	15.7123	0.993152	210.185	188.467	196.426	202.196	167.909	179.923	0.930059
sp|Q96AY3|FKB10_HUMAN	FKBP10	FKB10_HUMAN Peptidyl-prolyl cis-trans isomerase FKBP10	29	18.6574	16.9178	16.9441	17.0283	14.5708	15.8816	0.993132	3559.39	3227.52	3232.53	3248.6	2779.76	3029.83	0.930638
sp|Q8TD30|ALAT2_HUMAN	GPT2	ALAT2_HUMAN Alanine aminotransferase 2	20	19.3875	16.9513	16.2211	16.1452	14.5646	16.7303	0.993096	1845.71	1613.79	1544.27	1537.04	1386.57	1592.75	0.939737
sp|Q9BQ75|CMS1_HUMAN	CMSS1	CMS1_HUMAN Protein CMSS1	8	19.6712	16.9971	15.7973	16.2094	14.7054	16.6195	0.993066	1737.36	1501.19	1395.22	1431.62	1298.78	1467.84	0.942987
sp|O00571|DDX3X_HUMAN	DDX3X	DDX3X_HUMAN ATP-dependent RNA helicase DDX3X	69	18.7311	16.6315	16.6513	16.4118	14.7929	16.7814	0.993012	8304.92	7374.04	7382.77	7276.62	6558.8	7440.49	0.92345
sp|O14949|QCR8_HUMAN	UQCRQ	QCR8_HUMAN Cytochrome b-c1 complex subunit 8	5	18.93	17.515	16.7363	16.5778	14.5091	15.7317	0.993007	733.257	678.446	648.281	642.144	562.01	609.37	0.936352
sp|Q15014|MO4L2_HUMAN	MORF4L2	MO4L2_HUMAN Mortality factor 4-like protein 2	9	17.1903	14.9181	16.1607	16.3203	16.8248	18.5859	0.992995	940.037	815.784	883.735	892.464	920.049	1016.35	0.921032
sp|Q9BRT2|UQCC2_HUMAN	UQCC2	UQCC2_HUMAN Ubiquinol-cytochrome-c reductase complex assembly factor 2	5	19.6037	17.2439	16.0816	16.6962	14.4931	15.8816	0.992891	590.133	519.096	484.106	502.608	436.288	478.085	0.942945
sp|Q9BYB4|GNB1L_HUMAN	GNB1L	GNB1L_HUMAN Guanine nucleotide-binding protein subunit beta-like protein 1	7	19.2375	16.0187	16.5315	16.9574	14.4099	16.8451	0.992872	497.593	414.337	427.599	438.616	372.724	435.711	0.937469
sp|Q9BRX8|F213A_HUMAN	FAM213A	F213A_HUMAN Redox-regulatory protein FAM213A	5	19.5199	16.5762	16.5831	17.3376	14.0759	15.9074	0.992872	564.609	479.462	479.663	501.485	407.141	460.118	0.945082
sp|P05556|ITB1_HUMAN	ITGB1	ITB1_HUMAN Integrin beta-1	30	19.3885	17.6507	15.302	15.0833	15.4883	17.0871	0.992871	4511.87	4107.47	3560.9	3510.02	3604.26	3976.32	0.942127
sp|Q9UJG1-3|MSPD1_HUMAN	MOSPD1	MSPD1_HUMAN Isoform 3 of Motile sperm domain-containing protein 1	6	18.9838	17.2176	16.1898	16.5187	15.006	16.0842	0.992844	718.63	651.771	612.866	625.315	568.051	608.867	0.926834
sp|Q15629|TRAM1_HUMAN	TRAM1	TRAM1_HUMAN Translocating chain-associated membrane protein 1	5	20.0506	17.1528	16.3796	16.6795	13.751	15.9866	0.99278	792.011	677.549	647.004	658.851	543.176	631.481	0.951293
sp|P49902|5NTC_HUMAN	NT5C2	5NTC_HUMAN Cytosolic purine 5'-nucleotidase	15	19.3932	16.4139	17.1149	17.2957	13.6736	16.1087	0.992758	1822.79	1542.76	1608.65	1625.64	1285.2	1514.08	0.946619
sp|Q6FI81|CPIN1_HUMAN	CIAPIN1	CPIN1_HUMAN Anamorsin	23	17.8941	16.8799	17.3091	16.6356	14.9787	16.3024	0.992746	2911.43	2746.41	2816.25	2706.67	2437.09	2652.46	0.899938
sp|O94905|ERLN2_HUMAN	ERLIN2	ERLN2_HUMAN Erlin-2	14	18.965	17.5094	16.7915	16.5799	14.4258	15.7284	0.992734	1573.9	1453.1	1393.52	1375.96	1197.19	1305.3	0.935365
sp|Q9Y697|NFS1_HUMAN	NFS1	NFS1_HUMAN Cysteine desulfurase, mitochondrial	18	19.1705	16.4809	16.2948	17.2869	14.7181	16.0488	0.992691	1900.68	1634.02	1615.57	1713.93	1459.25	1591.18	0.932337
sp|P61962|DCAF7_HUMAN	DCAF7	DCAF7_HUMAN DDB1- and CUL4-associated factor 7	12	18.7108	16.9346	16.525	16.1387	14.9481	16.7428	0.992671	1290.87	1168.32	1140.06	1113.42	1031.27	1155.09	0.917885
sp|Q96IZ6|MET2A_HUMAN	METTL2A	MET2A_HUMAN Methyltransferase-like protein 2A	7	16.763	16.5499	16.6159	16.1015	16.8055	17.1642	0.992651	599.156	591.537	593.898	575.511	600.676	613.494	0.714811
sp|Q96DU7|IP3KC_HUMAN	ITPKC	IP3KC_HUMAN Inositol-trisphosphate 3-kinase C	1	17.1722	18.8729	16.6967	15.9501	16.3161	14.992	0.992627	30.1265	33.1103	29.2924	27.9824	28.6245	26.3017	0.922648
sp|Q96DE0|NUD16_HUMAN	NUDT16	NUD16_HUMAN U8 snoRNA-decapping enzyme	10	20.3663	16.1649	16.467	18.2081	13.3519	15.4418	0.992619	444.682	352.949	359.545	397.56	291.528	337.16	0.957777
sp|Q9HBD1|RC3H2_HUMAN	RC3H2	RC3H2_HUMAN Roquin-2	3	17.7753	17.0675	18.034	17.1806	14.3759	15.5667	0.992619	285.545	274.174	289.701	275.992	230.937	250.066	0.928259
sp|Q86W56|PARG_HUMAN	PARG	PARG_HUMAN Poly(ADP-ribose) glycohydrolase	17	19.0971	16.1926	16.6867	17.5967	14.4018	16.0251	0.992603	2106.27	1785.93	1840.43	1940.79	1588.42	1767.45	0.935844
sp|O43422|P52K_HUMAN	PRKRIR	P52K_HUMAN 52 kDa repressor of the inhibitor of the protein kinase	7	19.0218	16.1659	15.5543	17.0459	15.6104	16.6017	0.992568	689.047	585.594	563.441	617.473	565.471	601.382	0.920783
sp|Q0P6H9|TMM62_HUMAN	TMEM62	TMM62_HUMAN Transmembrane protein 62	3	17.7407	14.5172	16.7343	17.5999	15.7126	17.6954	0.992526	401.641	328.662	378.857	398.454	355.725	400.615	0.921824
sp|Q6PJI9|WDR59_HUMAN	WDR59	WDR59_HUMAN WD repeat-containing protein 59	10	18.6686	16.3367	17.06	17.4107	14.4592	16.0647	0.992514	975.586	853.725	891.523	909.852	755.61	839.512	0.92752
sp|P17812|PYRG1_HUMAN	CTPS1	PYRG1_HUMAN CTP synthase 1	55	18.7691	17.1308	17.0802	16.5699	14.339	16.1109	0.992494	7637.32	6970.65	6950.1	6742.44	5834.67	6555.68	0.929009
sp|Q9NYZ3|GTSE1_HUMAN	GTSE1	GTSE1_HUMAN G2 and S phase-expressed protein 1	8	18.1747	16.7667	17.188	17.5784	14.8258	15.4664	0.992488	1121.95	1035.03	1061.04	1085.14	915.214	954.764	0.919538
sp|Q92793|CBP_HUMAN	CREBBP	CBP_HUMAN CREB-binding protein	12	18.6439	16.997	16.7034	16.774	14.844	16.0378	0.992379	1229.15	1120.57	1101.21	1105.87	978.628	1057.34	0.915944
sp|Q9P0U4-2|CXXC1_HUMAN	CXXC1	CXXC1_HUMAN Isoform 2 of CpG-binding protein	1	17.1914	18.0105	17.7844	16.2181	15.2181	15.5774	0.992272	109.523	114.741	113.301	103.323	96.9519	99.2407	0.909131
sp|Q9BWG6|SCNM1_HUMAN	SCNM1	SCNM1_HUMAN Sodium channel modifier 1	1	18.6982	16.2395	15.4599	16.7608	16.036	16.8055	0.992264	70.0064	60.8011	57.8824	62.7528	60.0392	62.9202	0.904569
sp|O75529|TAF5L_HUMAN	TAF5L	TAF5L_HUMAN TAF5-like RNA polymerase II p300/CBP-associated factor-associated factor 65 kDa subunit 5L	2	16.9484	17.2851	18.5334	16.3515	14.7126	16.169	0.992254	158.776	161.93	173.624	153.184	137.831	151.474	0.916492
sp|Q9UHP3-3|UBP25_HUMAN	USP25	UBP25_HUMAN Isoform USP25m of Ubiquitin carboxyl-terminal hydrolase 25	3	18.1978	16.3102	16.7467	16.8749	15.2516	16.6188	0.992187	217.851	195.254	200.48	202.014	182.582	198.949	0.887319
sp|Q14728|MFS10_HUMAN	MFSD10	MFS10_HUMAN Major facilitator superfamily domain-containing protein 10	3	19.796	17.4907	15.8814	16.0926	14.5188	16.2205	0.992183	229.603	202.865	184.199	186.648	168.396	188.132	0.940386
sp|O43482|MS18B_HUMAN	OIP5	MS18B_HUMAN Protein Mis18-beta	3	17.7964	16.4251	17.3669	16.7098	15.0331	16.6686	0.992173	313.876	289.69	306.301	294.71	265.14	293.984	0.886738
sp|P35606|COPB2_HUMAN	COPB2	COPB2_HUMAN Coatomer subunit beta'	63	18.8036	16.9258	17.0314	17.1352	14.3629	15.7411	0.992115	8564.33	7709.04	7757.15	7804.42	6541.78	7169.49	0.927471
sp|Q9H993|CF211_HUMAN	C6orf211	CF211_HUMAN UPF0364 protein C6orf211	19	18.6445	17.0829	18.073	18.0959	13.4805	14.6233	0.992113	2719.61	2491.82	2636.24	2639.58	1966.35	2133.05	0.948833
sp|Q8WUB8|PHF10_HUMAN	PHF10	PHF10_HUMAN PHD finger protein 10	7	19.1151	15.9119	16.0913	16.9764	14.9919	16.9135	0.992101	480.484	399.966	404.476	426.726	376.841	425.143	0.922733
sp|Q9BUN8|DERL1_HUMAN	DERL1	DERL1_HUMAN Derlin-1	3	19.8138	16.4847	15.6175	16.8809	14.7671	16.4361	0.992097	324.397	269.891	255.693	276.379	241.771	269.097	0.936775
sp|Q99986|VRK1_HUMAN	VRK1	VRK1_HUMAN Serine/threonine-protein kinase VRK1	17	19.0778	16.852	17.0371	16.4043	14.085	16.5438	0.992036	2534.92	2239.18	2263.77	2179.69	1871.52	2198.22	0.93144
sp|Q8N442|GUF1_HUMAN	GUF1	GUF1_HUMAN Translation factor GUF1, mitochondrial	11	18.5928	16.1301	18.2081	17.9405	13.3991	15.7295	0.992034	1314.87	1140.7	1287.66	1268.73	947.571	1112.37	0.944643
sp|Q8TAV0-3|FA76A_HUMAN	FAM76A	FA76A_HUMAN Isoform 3 of Protein FAM76A	1	17.7497	18.1948	17.0218	16.2416	15.4302	15.3619	0.991964	276.452	283.384	265.115	252.964	240.326	239.261	0.907057
sp|Q96TA2|YMEL1_HUMAN	YME1L1	YMEL1_HUMAN ATP-dependent zinc metalloprotease YME1L1	17	18.9667	16.6626	17.5965	17.7196	13.6394	15.4153	0.991931	1609.96	1414.37	1493.65	1504.1	1157.76	1308.5	0.941548
sp|P17516|AK1C4_HUMAN	AKR1C4	AK1C4_HUMAN Aldo-keto reductase family 1 member C4	5	18.1292	15.7482	16.9095	17.8763	15.1654	16.1714	0.991869	270.582	235.044	252.376	266.806	226.347	241.36	0.905671
sp|Q8NB49|AT11C_HUMAN	ATP11C	AT11C_HUMAN Probable phospholipid-transporting ATPase IG	12	19.522	17.27	16.924	17.1377	13.7588	15.3874	0.991839	1723.23	1524.44	1493.9	1512.77	1214.51	1358.27	0.942314
sp|Q4G0N4|NAKD2_HUMAN	NADK2	NAKD2_HUMAN NAD kinase 2, mitochondrial	5	18.4566	18.5365	18.3856	17.3902	13.3635	13.8676	0.991806	898.071	901.96	894.614	846.18	650.25	674.777	0.953172
sp|Q7Z403|TMC6_HUMAN	TMC6	TMC6_HUMAN Transmembrane channel-like protein 6	1	17.8475	15.6951	16.0563	16.0867	16.3026	18.0119	0.99178	80.51	70.8008	72.43	72.5671	73.5411	81.2516	0.887072
sp|Q2TB18|ASTE1_HUMAN	ASTE1	ASTE1_HUMAN Protein asteroid homolog 1	1	18.6973	16.1211	17.3785	17.6405	14.1315	16.0311	0.991742	116.062	100.07	107.876	109.502	87.7199	99.5119	0.928831
sp|P56962|STX17_HUMAN	STX17	STX17_HUMAN Syntaxin-17	4	18.6549	17.2286	17.1574	16.6734	14.3954	15.8904	0.991728	465.114	429.553	427.779	415.711	358.914	396.19	0.920719
sp|P07305|H10_HUMAN	H1F0	H10_HUMAN Histone H1.0	12	19.4094	17.09	16.006	16.7649	14.7937	15.9361	0.991673	2498.76	2200.17	2060.61	2158.31	1904.54	2051.61	0.926725
sp|O43432-3|IF4G3_HUMAN	EIF4G3	IF4G3_HUMAN Isoform 3 of Eukaryotic translation initiation factor 4 gamma 3	21	18.446	16.3138	17.1438	17.0682	14.6199	16.4084	0.991649	2246.12	1986.48	2087.55	2078.34	1780.22	1998	0.908962
sp|Q02880-2|TOP2B_HUMAN	TOP2B	TOP2B_HUMAN Isoform Beta-1 of DNA topoisomerase 2-beta	94	18.7774	16.9641	17.0764	16.696	14.3565	16.1297	0.991625	12503.1	11295.7	11370.5	11117.2	9559.39	10740.1	0.919987
sp|Q92922|SMRC1_HUMAN	SMARCC1	SMRC1_HUMAN SWI/SNF complex subunit SMARCC1	23	18.0419	17.1001	17.0218	16.4963	15.1481	16.1919	0.991566	2722.9	2580.77	2568.95	2489.64	2286.17	2443.71	0.881452
sp|Q13596|SNX1_HUMAN	SNX1	SNX1_HUMAN Sorting nexin-1	26	19.017	16.4157	17.0273	17.4378	14.168	15.9341	0.991542	3645.74	3147.05	3264.29	3342.99	2716.15	3054.72	0.928176
sp|O43657|TSN6_HUMAN	TSPAN6	TSN6_HUMAN Tetraspanin-6	4	18.7649	17.326	16.7927	17.789	14.6561	14.6713	0.991488	804.296	742.625	719.766	762.467	628.187	628.84	0.930439
sp|Q9UH17|ABC3B_HUMAN	APOBEC3B	ABC3B_HUMAN DNA dC->dU-editing enzyme APOBEC-3B	16	20.2267	16.8658	15.9903	17.5777	13.9993	15.3402	0.991385	2426.44	2023.26	1918.23	2108.66	1679.38	1840.24	0.944637
sp|Q6PK18-2|OGFD3_HUMAN	OGFOD3	OGFD3_HUMAN Isoform 2 of 2-oxoglutarate and iron-dependent oxygenase domain-containing protein 3	2	17.723	18.3971	17.9428	15.6545	14.5515	15.7311	0.991346	126.115	130.912	127.68	111.396	103.547	111.941	0.923597
sp|P48739-2|PIPNB_HUMAN	PITPNB	PIPNB_HUMAN Isoform 2 of Phosphatidylinositol transfer protein beta isoform	28	18.3023	16.5003	16.7569	16.5446	15.159	16.7369	0.99131	3325.35	2997.94	3044.56	3005.98	2754.24	3040.93	0.880787
sp|Q6PL24|TMED8_HUMAN	TMED8	TMED8_HUMAN Protein TMED8	5	17.9245	15.7456	17.0879	16.8818	15.2066	17.1536	0.991278	638.45	560.839	608.649	601.309	541.642	610.989	0.880579
sp|O60449-2|LY75_HUMAN	LY75	LY75_HUMAN Isoform 2 of Lymphocyte antigen 75	3	19.0207	17.1872	17.897	16.1091	13.3046	16.4815	0.991149	186.123	168.182	175.127	157.632	130.189	161.276	0.937548
sp|Q9NTM9|CUTC_HUMAN	CUTC	CUTC_HUMAN Copper homeostasis protein cutC homolog	10	17.9208	16.059	16.9885	16.0007	15.3132	17.7178	0.991139	672.824	602.924	637.822	600.738	574.924	665.203	0.88325
sp|Q9BVA0|KTNB1_HUMAN	KATNB1	KTNB1_HUMAN Katanin p80 WD40 repeat-containing subunit B1	10	18.2891	16.732	16.9072	16.8984	15.0296	16.1435	0.991001	887.157	811.627	820.126	819.699	729.049	783.081	0.884314
sp|P28799|GRN_HUMAN	GRN	GRN_HUMAN Granulins	1	18.9938	22.0638	21.0148	15.9988	10.2175	11.7114	0.990999	68.8099	79.9319	76.1314	57.9597	37.0157	42.4274	0.974734
sp|Q10713|MPPA_HUMAN	PMPCA	MPPA_HUMAN Mitochondrial-processing peptidase subunit alpha	31	18.3422	16.8385	18	17.6015	13.8838	15.3339	0.990999	3393.71	3115.49	3330.41	3256.68	2568.82	2837.11	0.928593
sp|O75884|RBBP9_HUMAN	RBBP9	RBBP9_HUMAN Putative hydrolase RBBP9	10	17.49	16.0381	18.3551	17.3067	14.381	16.4291	0.990997	1559.22	1429.79	1636.35	1542.88	1282.06	1464.64	0.910797
sp|Q9UKM7|MA1B1_HUMAN	MAN1B1	MA1B1_HUMAN Endoplasmic reticulum mannosyl-oligosaccharide 1,2-alpha-mannosidase	1	20.5419	16.5271	17.1147	18.0223	12.5723	15.2217	0.990886	228.318	183.694	190.226	200.313	139.738	169.185	0.953244
tr|G3V203|G3V203_HUMAN	RPL18	G3V203_HUMAN 60S ribosomal protein L18	32	18.7819	16.6096	17.1096	16.9658	14.3376	16.1955	0.990878	3813.11	3372.07	3473.59	3444.39	2910.82	3288.02	0.913131
sp|Q9Y2K1|ZBTB1_HUMAN	ZBTB1	ZBTB1_HUMAN Zinc finger and BTB domain-containing protein 1	2	18.5129	15.7561	15.7187	16.8958	15.9984	17.118	0.99084	154.562	131.545	131.233	141.061	133.568	142.916	0.883636
sp|Q76FK4|NOL8_HUMAN	NOL8	NOL8_HUMAN Nucleolar protein 8	16	19.0232	16.5514	16.3127	16.059	14.8949	17.1587	0.990808	1862.91	1620.85	1597.47	1572.62	1458.63	1680.32	0.908105
sp|Q13618|CUL3_HUMAN	CUL3	CUL3_HUMAN Cullin-3	32	19.0187	16.6848	16.4537	16.735	14.7586	16.3493	0.990804	3601.94	3159.94	3116.16	3169.43	2795.12	3096.38	0.907485
sp|P00568|KAD1_HUMAN	AK1	KAD1_HUMAN Adenylate kinase isoenzyme 1	20	18.9186	17.2422	16.9966	16.6728	14.3189	15.8509	0.99068	2284.58	2082.13	2052.47	2013.38	1729.13	1914.12	0.916226
sp|Q9NZU5|LMCD1_HUMAN	LMCD1	LMCD1_HUMAN LIM and cysteine-rich domains protein 1	22	19.0888	17.2338	16.0667	16.5247	15.0792	16.0069	0.990658	2507.91	2264.21	2110.86	2171.04	1981.13	2103.01	0.906996
sp|Q9Y240|CLC11_HUMAN	CLEC11A	CLC11_HUMAN C-type lectin domain family 11 member A	2	17.5275	16.7518	17.4402	17.0535	15.2677	15.9594	0.99063	91.1235	87.0906	90.6699	88.6591	79.375	82.9712	0.855486
sp|Q9UPT9|UBP22_HUMAN	USP22	UBP22_HUMAN Ubiquitin carboxyl-terminal hydrolase 22	11	17.9273	16.3869	17.3346	16.4417	14.9734	16.936	0.99063	1374.82	1256.68	1329.36	1260.89	1148.29	1298.8	0.87272
sp|P16333|NCK1_HUMAN	NCK1	NCK1_HUMAN Cytoplasmic protein NCK1	12	18.6984	16.3385	16.7744	16.1794	14.7625	17.2467	0.99063	1049.71	917.221	941.696	908.293	828.75	968.21	0.900968
sp|P29323|EPHB2_HUMAN	EPHB2	EPHB2_HUMAN Ephrin type-B receptor 2	16	18.8822	17.2697	16.2627	15.522	15.091	16.9724	0.990608	1639.14	1499.16	1411.75	1347.45	1310.03	1473.35	0.905497
sp|Q9GZM5|YIPF3_HUMAN	YIPF3	YIPF3_HUMAN Protein YIPF3	4	18.3049	16.3508	16.4508	16.608	15.4813	16.8041	0.990563	1183.21	1056.9	1063.36	1073.52	1000.69	1086.19	0.85971
sp|Q14790-9|CASP8_HUMAN	CASP8	CASP8_HUMAN Isoform 9 of Caspase-8	10	19.218	15.9438	17.4266	17.6239	13.5926	16.1952	0.990559	842.303	698.799	763.787	772.436	595.749	709.818	0.931961
sp|P18084|ITB5_HUMAN	ITGB5	ITB5_HUMAN Integrin beta-5	10	20.1618	18.4098	16.2771	15.7181	13.7986	15.6347	0.990547	1092.52	997.586	882.017	851.727	747.716	847.211	0.942547
tr|M0R2D2|M0R2D2_HUMAN	TIMM50	M0R2D2_HUMAN Mitochondrial import inner membrane translocase subunit TIM50	3	19.2733	18.0392	16.7349	15.3821	14.2294	16.341	0.990539	374.937	350.93	325.557	299.238	276.816	317.893	0.928138
sp|Q5TEU4|NDUF5_HUMAN	NDUFAF5	NDUF5_HUMAN NADH dehydrogenase [ubiquinone] 1 alpha subcomplex assembly factor 5	5	19.3791	16.3756	16.8933	16.9817	13.9656	16.4046	0.990523	580.826	490.805	506.321	508.97	418.573	491.674	0.924677
sp|P28370|SMCA1_HUMAN	SMARCA1	SMCA1_HUMAN Probable global transcription activator SNF2L1	40	18.168	16.3673	17.3546	17.2676	14.7162	16.1263	0.990493	5780.6	5207.67	5521.8	5494.14	4682.35	5131	0.89175
sp|Q6F5E8|LR16C_HUMAN	RLTPR	LR16C_HUMAN Leucine-rich repeat-containing protein 16C	12	19.5746	17.2517	16.3922	16.3445	14.2734	16.1636	0.990438	1112.35	980.352	931.512	928.801	811.104	918.52	0.924001
sp|P68543|UBX2A_HUMAN	UBXN2A	UBX2A_HUMAN UBX domain-containing protein 2A	1	19.119	16.9951	15.4401	15.438	15.6813	17.3265	0.99043	27.4104	24.3654	22.136	22.133	22.4819	24.8405	0.90943
sp|Q8WUX9|CHMP7_HUMAN	CHMP7	CHMP7_HUMAN Charged multivesicular body protein 7	13	19.3793	16.704	16.6809	17.181	14.181	15.8738	0.990398	1082.87	933.379	932.088	960.031	792.399	886.987	0.922308
sp|Q15398|DLGP5_HUMAN	DLGAP5	DLGP5_HUMAN Disks large-associated protein 5	29	18.1887	15.8569	17.1975	17.2002	14.8551	16.7016	0.990394	2912.39	2539.01	2753.68	2754.11	2378.61	2674.28	0.887064
sp|Q99426|TBCB_HUMAN	TBCB	TBCB_HUMAN Tubulin-folding cofactor B	13	17.9551	17.0335	17.6311	16.607	14.6552	16.1182	0.990392	1261.98	1197.21	1239.21	1167.23	1030.05	1132.88	0.889075
sp|Q9H0C5|BTBD1_HUMAN	BTBD1	BTBD1_HUMAN BTB/POZ domain-containing protein 1	1	20.4012	17.2702	15.5942	14.2435	14.246	18.245	0.990392	73.7268	62.4117	56.355	51.4737	51.4829	65.9344	0.945769
sp|Q9H2W6|RM46_HUMAN	MRPL46	RM46_HUMAN 39S ribosomal protein L46, mitochondrial	12	18.7556	16.3831	17.2409	17.0124	14.2451	16.363	0.990384	1221.56	1067.04	1122.91	1108.02	927.789	1065.73	0.910293
sp|Q9Y2I7|FYV1_HUMAN	PIKFYVE	FYV1_HUMAN 1-phosphatidylinositol 3-phosphate 5-kinase	4	18.3961	16.3486	17.1161	17.4838	14.7313	15.9241	0.990307	278.853	247.817	259.45	265.024	223.301	241.382	0.896392
sp|P28676|GRAN_HUMAN	GCA	GRAN_HUMAN Grancalcin	6	18.9551	16.7717	17.5827	16.6323	13.7062	16.3521	0.990289	566.514	501.258	525.496	497.091	409.64	488.717	0.9228
sp|P52895|AK1C2_HUMAN	AKR1C2	AK1C2_HUMAN Aldo-keto reductase family 1 member C2	10	17.4403	15.6014	16.0819	18.5552	16.7235	15.5977	0.99022	1299.61	1162.58	1198.39	1382.69	1246.2	1162.3	0.884727
sp|P39023|RL3_HUMAN	RPL3	RL3_HUMAN 60S ribosomal protein L3	73	18.2536	16.9304	17.1674	16.689	14.8273	16.1322	0.990115	8858.74	8216.58	8331.56	8099.41	7195.91	7829.2	0.881022
sp|Q8N142-2|PURA1_HUMAN	ADSSL1	PURA1_HUMAN Isoform 2 of Adenylosuccinate synthetase isozyme 1	6	19.9443	16.6922	16.5582	17.6029	13.7474	15.455	0.990054	1089.6	911.931	904.606	961.685	751.047	844.337	0.934221
sp|P00367|DHE3_HUMAN	GLUD1	DHE3_HUMAN Glutamate dehydrogenase 1, mitochondrial	47	18.599	17.2594	16.9017	16.253	14.7505	16.2363	0.99	7321.42	6794.08	6653.29	6397.93	5806.44	6391.36	0.892519
sp|Q13277|STX3_HUMAN	STX3	STX3_HUMAN Syntaxin-3	8	19.7089	16.9934	16.1484	16.5025	14.3943	16.2526	0.989988	1061.22	915.007	869.506	888.571	775.055	875.114	0.920508
sp|Q8WXI9|P66B_HUMAN	GATAD2B	P66B_HUMAN Transcriptional repressor p66-beta	15	18.863	16.971	16.7268	16.3442	14.6628	16.4322	0.989947	1552.77	1397.02	1376.92	1345.42	1207.01	1352.67	0.897574
sp|Q9NQ48|LZTL1_HUMAN	LZTFL1	LZTL1_HUMAN Leucine zipper transcription factor-like protein 1	7	18.6839	16.798	16.5333	16.4549	15.0361	16.4939	0.989921	669.645	602.051	592.565	589.756	538.904	591.153	0.881632
sp|P99999|CYC_HUMAN	CYCS	CYC_HUMAN Cytochrome c	34	16.6967	15.0933	17.5698	17.7685	15.9883	16.8832	0.989856	5423.46	4902.64	5707.04	5771.6	5193.35	5484.04	0.86097
sp|P49458|SRP09_HUMAN	SRP9	SRP09_HUMAN Signal recognition particle 9 kDa protein	12	18.6223	18.6318	17.8225	15.9223	13.8114	15.1897	0.989804	2112.11	2113.19	2021.4	1805.89	1566.46	1722.79	0.92973
sp|Q9UHB7|AFF4_HUMAN	AFF4	AFF4_HUMAN AF4/FMR2 family member 4	6	18.2009	15.7555	17.5304	17.0267	14.5268	16.9598	0.989731	424.884	367.798	409.231	397.474	339.115	395.911	0.893184
sp|P49419-2|AL7A1_HUMAN	ALDH7A1	AL7A1_HUMAN Isoform 2 of Alpha-aminoadipic semialdehyde dehydrogenase	53	19.1315	17.1604	17.5357	17.7813	13.5913	14.7998	0.989713	7042.38	6316.83	6454.99	6545.4	5003.03	5447.86	0.931384
sp|O43300|LRRT2_HUMAN	LRRTM2	LRRT2_HUMAN Leucine-rich repeat transmembrane neuronal protein 2	3	18.8245	16.3412	17.2473	17.3029	14.1868	16.0973	0.989709	204.216	177.276	187.105	187.709	153.904	174.63	0.908601
sp|Q53EL6|PDCD4_HUMAN	PDCD4	PDCD4_HUMAN Programmed cell death protein 4	4	20.6776	18.4664	14.5626	15.5136	15.0195	15.7604	0.989668	223.428	199.535	157.354	167.629	162.291	170.296	0.940586
sp|Q06323|PSME1_HUMAN	PSME1	PSME1_HUMAN Proteasome activator complex subunit 1	27	18.0996	16.6831	16.9764	16.413	15.1838	16.644	0.98966	3734.8	3442.53	3503.04	3386.78	3133.15	3434.46	0.849023
sp|Q08050-3|FOXM1_HUMAN	FOXM1	FOXM1_HUMAN Isoform 4 of Forkhead box protein M1	4	18.5343	16.7306	17.3249	16.9056	14.4019	16.1027	0.98961	359.831	324.813	336.351	328.21	279.603	312.623	0.896031
sp|Q13643|FHL3_HUMAN	FHL3	FHL3_HUMAN Four and a half LIM domains protein 3	10	18.7389	16.9524	16.7289	16.3202	14.7947	16.4649	0.989555	871.1	788.049	777.661	758.663	687.75	765.387	0.886866
sp|Q8N9Q2|SR1IP_HUMAN	SREK1IP1	SR1IP_HUMAN Protein SREK1IP1	2	17.4689	17.7994	16.8903	15.1712	15.9042	16.766	0.989519	246.356	251.018	238.196	213.953	224.29	236.444	0.853293
sp|P31153|METK2_HUMAN	MAT2A	METK2_HUMAN S-adenosylmethionine synthase isoform type-2	40	19.5932	17.7471	16.6225	16.2139	14.0479	15.7754	0.989511	5685.84	5150.12	4823.75	4705.18	4076.62	4577.93	0.923094
sp|Q92990|GLMN_HUMAN	GLMN	GLMN_HUMAN Glomulin	11	18.3407	16.0628	17.4288	17.5328	14.4957	16.1392	0.989448	1006.12	881.155	956.09	961.799	795.193	885.35	0.894735
sp|Q9Y6W5|WASF2_HUMAN	WASF2	WASF2_HUMAN Wiskott-Aldrich syndrome protein family member 2	14	18.3328	17.0398	16.7988	16.196	15.1338	16.4987	0.989438	2058.13	1912.98	1885.92	1818.25	1698.99	1852.23	0.862167
sp|Q659A1|NARG2_HUMAN	NARG2	NARG2_HUMAN NMDA receptor-regulated protein 2	1	19.818	16.7651	16.9636	16.3755	13.4856	16.5922	0.989369	63.7158	53.9007	54.5387	52.6479	43.3567	53.3448	0.927313
sp|Q86XR7-2|TCAM2_HUMAN	TICAM2	TCAM2_HUMAN Isoform 2 of TIR domain-containing adapter molecule 2	8	18.22	17.6261	18.0989	16.1101	13.9527	15.9922	0.989195	919.99	890	913.876	813.456	704.518	807.498	0.909626
sp|Q7L9L4-2|MOB1B_HUMAN	MOB1B	MOB1B_HUMAN Isoform 2 of MOB kinase activator 1B	9	19.7875	17.0721	16.7611	16.9253	13.7231	15.7308	0.989189	2345.08	2023.27	1986.42	2005.87	1626.38	1864.32	0.924732
tr|E7ET48|E7ET48_HUMAN	AIM1L	E7ET48_HUMAN Absent in melanoma 1-like protein (Fragment)	1	17.051	17.6191	17.0915	15.6015	16.1306	16.5063	0.989135	120.846	124.873	121.134	110.573	114.323	116.986	0.79706
sp|Q15208|STK38_HUMAN	STK38	STK38_HUMAN Serine/threonine-protein kinase 38	6	19.5799	17.1974	17.4715	16.7392	13.2222	15.7898	0.989116	963.466	846.232	859.721	823.684	650.626	776.97	0.928701
sp|Q9UNM6|PSD13_HUMAN	PSMD13	PSD13_HUMAN 26S proteasome non-ATPase regulatory subunit 13	38	19.0457	16.4022	17.2969	17.3873	13.9311	15.9369	0.989114	5869.3	5054.65	5330.37	5358.25	4293.16	4911.26	0.912572
sp|Q16186|ADRM1_HUMAN	ADRM1	ADRM1_HUMAN Proteasomal ubiquitin receptor ADRM1	15	17.842	17.9412	17.8558	16.3552	14.5781	15.4277	0.989025	2140.11	2152	2141.77	1961.77	1748.62	1850.52	0.89546
sp|Q9Y2Z0-2|SUGT1_HUMAN	SUGT1	SUGT1_HUMAN Isoform 2 of Suppressor of G2 allele of SKP1 homolog	1	20.8004	16.4164	16.1323	17.0244	13.3436	16.2829	0.989009	131.207	103.553	101.761	107.388	84.1704	102.711	0.93693
sp|Q9Y5Y5-2|PEX16_HUMAN	PEX16	PEX16_HUMAN Isoform 2 of Peroxisomal membrane protein PEX16	4	18.1352	16.8459	17.2779	16.4155	14.8635	16.462	0.988997	465.591	432.492	443.583	421.441	381.597	422.636	0.861153
sp|O75503|CLN5_HUMAN	CLN5	CLN5_HUMAN Ceroid-lipofuscinosis neuronal protein 5	3	19.4998	16.0492	17.0057	17.9387	13.7712	15.7354	0.988993	343.514	282.726	299.576	316.012	242.597	277.199	0.923111
sp|Q13243|SRSF5_HUMAN	SRSF5	SRSF5_HUMAN Serine/arginine-rich splicing factor 5	13	18.8164	15.5624	17.3126	18.0006	14.1504	16.1576	0.988886	2071.29	1713.09	1905.75	1981.48	1557.66	1778.6	0.910636
sp|Q9H8Y5|ANKZ1_HUMAN	ANKZF1	ANKZ1_HUMAN Ankyrin repeat and zinc finger domain-containing protein 1	6	18.0308	16.2788	16.9297	16.681	15.3191	16.7606	0.988878	464.2	419.095	435.854	429.451	394.388	431.5	0.827491
sp|P26374|RAE2_HUMAN	CHML	RAE2_HUMAN Rab proteins geranylgeranyltransferase component A 2	7	18.567	16.5633	17.3322	16.926	14.3831	16.2283	0.988769	742.985	662.802	693.572	677.317	575.561	649.397	0.888243
sp|O95271|TNKS1_HUMAN	TNKS	TNKS1_HUMAN Tankyrase-1	4	18.9479	16.0823	15.8593	17.3825	15.4763	16.2517	0.988724	478.415	406.061	400.431	438.89	390.759	410.338	0.879732
sp|P42575|CASP2_HUMAN	CASP2	CASP2_HUMAN Caspase-2	9	18.9216	16.6776	16.8853	16.8452	14.4795	16.1909	0.988611	726.957	640.747	648.725	647.183	556.294	622.047	0.89025
sp|P61764-2|STXB1_HUMAN	STXBP1	STXB1_HUMAN Isoform 2 of Syntaxin-binding protein 1	22	19.3668	16.6929	17.1045	17.0604	13.8156	15.9598	0.988589	1906.99	1643.7	1684.23	1679.89	1360.38	1571.51	0.912975
sp|P10301|RRAS_HUMAN	RRAS	RRAS_HUMAN Ras-related protein R-Ras	4	19.1435	16.5991	16.6718	15.9445	14.4735	17.1675	0.988512	307.298	266.455	267.622	255.948	232.335	275.578	0.896834
sp|Q9Y3A5|SBDS_HUMAN	SBDS	SBDS_HUMAN Ribosome maturation protein SBDS	27	20.217	17.631	16.6279	16.4854	13.4452	15.5936	0.988465	3227.33	2814.52	2654.39	2631.65	2146.32	2489.28	0.929145
sp|Q92506|DHB8_HUMAN	HSD17B8	DHB8_HUMAN Estradiol 17-beta-dehydrogenase 8	8	18.8929	16.9076	16.3757	16.2713	15.0224	16.5301	0.988427	810.866	725.661	702.828	698.351	644.746	709.456	0.874113
sp|Q8N183|MIMIT_HUMAN	NDUFAF2	MIMIT_HUMAN Mimitin, mitochondrial	18	18.7717	17.9278	16.7856	15.7399	14.7339	16.0411	0.988419	2901.09	2770.68	2594.14	2432.54	2277.07	2479.09	0.892756
sp|Q9NVE7|PANK4_HUMAN	PANK4	PANK4_HUMAN Pantothenate kinase 4	14	19.7004	17.0051	16.7953	16.4557	13.7974	16.2461	0.988344	1357.16	1171.48	1157.03	1133.64	950.506	1119.2	0.91498
sp|Q13526|PIN1_HUMAN	PIN1	PIN1_HUMAN Peptidyl-prolyl cis-trans isomerase NIMA-interacting 1	10	17.6645	16.7271	16.6089	16.5272	16.0202	16.4521	0.988325	958.332	907.478	901.065	896.636	869.126	892.559	0.708829
sp|Q8WUD1|RAB2B_HUMAN	RAB2B	RAB2B_HUMAN Ras-related protein Rab-2B	13	19.4007	16.8851	16.2167	16.0263	14.6765	16.7946	0.988311	1531.64	1333.04	1280.27	1265.24	1158.68	1325.9	0.89672
sp|P16070|CD44_HUMAN	CD44	CD44_HUMAN CD44 antigen	3	20.1536	18.1514	15.8713	16.5743	14.2692	14.9801	0.988303	1071.35	964.914	843.707	881.078	758.542	796.331	0.925897
sp|P54920|SNAA_HUMAN	NAPA	SNAA_HUMAN Alpha-soluble NSF attachment protein	26	19.553	17.0255	17.1264	16.766	13.6148	15.9143	0.988301	2166.17	1886.17	1897.35	1857.42	1508.31	1763.07	0.916451
sp|Q08257|QOR_HUMAN	CRYZ	QOR_HUMAN Quinone oxidoreductase	29	18.3955	17.2428	17.8475	17.2998	14.0513	15.1631	0.988297	3548.76	3326.38	3443.05	3337.38	2710.7	2925.18	0.904535
sp|Q6PML9|ZNT9_HUMAN	SLC30A9	ZNT9_HUMAN Zinc transporter 9	5	18.7133	17.2132	16.6959	16.8798	14.8862	15.6117	0.988255	658.062	605.312	587.119	593.589	523.481	548.993	0.878445
sp|Q15910|EZH2_HUMAN	EZH2	EZH2_HUMAN Histone-lysine N-methyltransferase EZH2	12	18.3983	15.9661	16.6292	16.5052	15.2679	17.2333	0.988253	1380.28	1197.81	1247.55	1238.26	1145.43	1292.88	0.850206
sp|O95298|NDUC2_HUMAN	NDUFC2	NDUC2_HUMAN NADH dehydrogenase [ubiquinone] 1 subunit C2	10	20.2812	17.8636	16.3248	16.5029	13.6898	15.3378	0.98824	1474.77	1298.97	1187.07	1200.03	995.469	1115.31	0.927998
sp|Q9Y5J6|T10B_HUMAN	TIMM10B	T10B_HUMAN Mitochondrial import inner membrane translocase subunit Tim10 B	6	19.0057	15.3075	17.7351	15.1828	13.555	19.2139	0.988238	451.514	363.656	421.328	360.694	322.021	456.458	0.930113
sp|Q9NW38-2|FANCL_HUMAN	FANCL	FANCL_HUMAN Isoform 2 of E3 ubiquitin-protein ligase FANCL	3	19.5826	16.1826	15.5834	16.4931	15.1302	17.028	0.98822	529.087	437.225	421.035	445.613	408.791	460.066	0.897257
sp|Q02040|AK17A_HUMAN	AKAP17A	AK17A_HUMAN A-kinase anchor protein 17A	5	18.1501	16.4955	16.9536	16.7988	15.1929	16.4091	0.988206	444.897	404.339	415.568	411.773	372.41	402.222	0.830764
sp|Q04206|TF65_HUMAN	RELA	TF65_HUMAN Transcription factor p65	14	18.759	17.0842	17.4271	16.7659	14.1138	15.8499	0.988074	1318.71	1200.98	1225.08	1178.61	992.168	1114.21	0.895527
sp|Q8TE67|ES8L3_HUMAN	EPS8L3	ES8L3_HUMAN Epidermal growth factor receptor kinase substrate 8-like protein 3	34	19.1915	16.6527	16.8769	17.2103	14.2329	15.8358	0.988022	3685.17	3197.66	3240.71	3304.74	2733.02	3040.8	0.899091
sp|Q12948|FOXC1_HUMAN	FOXC1	FOXC1_HUMAN Forkhead box protein C1	1	18.2435	16.1581	16.338	14.8043	15.7198	18.7363	0.98802	94.8284	83.9885	84.9239	76.9517	81.7105	97.3897	0.891381
sp|Q9UHY7|ENOPH_HUMAN	ENOPH1	ENOPH_HUMAN Enolase-phosphatase E1	17	18.7676	17.2053	17.2806	16.8207	14.2535	15.6723	0.988004	1478.42	1355.35	1361.29	1325.06	1122.83	1234.59	0.893143
sp|Q9UHB4-2|NDOR1_HUMAN	NDOR1	NDOR1_HUMAN Isoform 2 of NADPH-dependent diflavin oxidoreductase 1	2	18.7533	15.6364	16.9607	18.4972	14.5881	15.5643	0.987989	73.9438	61.6538	66.8754	72.9337	57.5204	61.3697	0.902596
sp|P11117|PPAL_HUMAN	ACP2	PPAL_HUMAN Lysosomal acid phosphatase	7	18.5898	17.3737	17.224	16.5947	14.489	15.7288	0.987961	396.204	370.286	367.095	353.683	308.805	335.228	0.883749
sp|P09327|VILI_HUMAN	VIL1	VILI_HUMAN Villin-1	72	18.611	17.3795	16.9205	16.6549	14.7714	15.6628	0.987959	9506.65	8877.58	8643.11	8507.45	7545.36	8000.68	0.87632
sp|Q9NXE8|CWC25_HUMAN	CWC25	CWC25_HUMAN Pre-mRNA-splicing factor CWC25 homolog	4	18.4922	16.4466	15.8102	16.1364	16.002	17.1126	0.987898	430.327	382.726	367.916	375.507	372.378	398.223	0.834555
sp|Q9BQ39|DDX50_HUMAN	DDX50	DDX50_HUMAN ATP-dependent RNA helicase DDX50	28	19.2108	16.905	16.6972	16.3585	14.3978	16.4307	0.987842	2996.44	2636.8	2604.38	2551.55	2245.73	2562.81	0.891295
sp|Q01433|AMPD2_HUMAN	AMPD2	AMPD2_HUMAN AMP deaminase 2	23	18.2281	16.8296	17.0155	16.4658	15.0631	16.398	0.987809	3075.59	2839.63	2870.99	2778.25	2541.57	2766.81	0.837053
sp|P04075-2|ALDOA_HUMAN	ALDOA	ALDOA_HUMAN Isoform 2 of Fructose-bisphosphate aldolase A	121	18.6521	17.0741	17.2885	16.6994	14.3663	15.9197	0.987801	15030.3	13758.7	13931.5	13456.8	11576.7	12828.5	0.883394
sp|P23193|TCEA1_HUMAN	TCEA1	TCEA1_HUMAN Transcription elongation factor A protein 1	25	18.654	16.2799	16.9433	17.1456	14.7099	16.2674	0.987789	2581.91	2253.31	2345.13	2373.13	2036	2251.57	0.870478
sp|Q9H267|VP33B_HUMAN	VPS33B	VP33B_HUMAN Vacuolar protein sorting-associated protein 33B	18	19.4785	16.5709	17.1143	17.1597	13.7144	15.9622	0.987787	1867.22	1588.49	1640.58	1644.94	1314.66	1530.14	0.910351
sp|Q96SI9|STRBP_HUMAN	STRBP	STRBP_HUMAN Spermatid perinuclear RNA-binding protein	21	19.593	17.0279	16.9142	17.1072	13.8015	15.5564	0.987732	2023.17	1758.29	1746.56	1766.48	1425.14	1606.35	0.911969
sp|Q99615|DNJC7_HUMAN	DNAJC7	DNJC7_HUMAN DnaJ homolog subfamily C member 7	36	17.6516	16.8363	17.927	16.8377	14.7316	16.0159	0.98767	4766.14	4546.01	4840.51	4546.38	3977.7	4324.49	0.854626
sp|Q8TCT9|HM13_HUMAN	HM13	HM13_HUMAN Minor histocompatibility antigen H13	15	19.3592	16.7298	16.7398	17.3512	14.2112	15.6089	0.98767	1684.21	1455.46	1456.33	1509.52	1236.35	1357.95	0.901655
sp|P18669|PGAM1_HUMAN	PGAM1	PGAM1_HUMAN Phosphoglycerate mutase 1	57	18.2679	17.6614	18.6542	17.0033	13.3886	15.0246	0.987649	7051.45	6817.35	7200.58	6563.3	5168.04	5799.55	0.917163
sp|Q9BPU9|B9D2_HUMAN	B9D2	B9D2_HUMAN B9 domain-containing protein 2	2	19.5108	16.5709	16.0815	16.8501	14.7187	16.268	0.987637	140.388	119.235	115.713	121.243	105.907	117.055	0.892141
sp|Q6YBV0|S36A4_HUMAN	SLC36A4	S36A4_HUMAN Proton-coupled amino acid transporter 4	1	19.5036	17.3837	16.3013	17.3655	14.5064	14.9395	0.987625	118.62	105.727	99.1439	105.616	88.2275	90.8613	0.907194
sp|Q9UBD5-2|ORC3_HUMAN	ORC3	ORC3_HUMAN Isoform 2 of Origin recognition complex subunit 3	24	19.6107	17.3024	17.1203	17.0441	13.5807	15.3419	0.987611	2842.02	2507.49	2481.1	2470.07	1968.14	2223.37	0.91619
sp|Q9H3H3-3|CK068_HUMAN	C11orf68	CK068_HUMAN Isoform 3 of UPF0696 protein C11orf68	4	21.2216	18.1104	17.9126	18.3255	11.1802	13.2497	0.987503	401.902	342.981	339.236	347.055	211.735	250.928	0.95363
sp|Q9UNW1|MINP1_HUMAN	MINPP1	MINP1_HUMAN Multiple inositol polyphosphate phosphatase 1	17	19.2269	16.7223	17.493	17.1921	13.5953	15.7705	0.987473	2241.42	1949.44	2039.28	2004.21	1584.91	1838.49	0.908508
sp|Q9Y680|FKBP7_HUMAN	FKBP7	FKBP7_HUMAN Peptidyl-prolyl cis-trans isomerase FKBP7	1	18.9168	15.6675	16.9872	17.0863	14.4117	16.9305	0.987451	300.222	248.654	269.598	271.17	228.723	268.698	0.886176
sp|P18887|XRCC1_HUMAN	XRCC1	XRCC1_HUMAN DNA repair protein XRCC1	3	18.8372	14.8381	15.8737	17.2781	15.6053	17.5675	0.987429	343.008	270.188	289.045	314.617	284.158	319.888	0.883429
sp|Q8IV08|PLD3_HUMAN	PLD3	PLD3_HUMAN Phospholipase D3	3	20.6119	17.803	17.1118	15.8556	12.5929	16.0249	0.987418	265.75	229.535	220.623	204.427	162.36	206.609	0.934246
sp|P63218|GBG5_HUMAN	GNG5	GBG5_HUMAN Guanine nucleotide-binding protein G(I)/G(S)/G(O) subunit gamma-5	3	17.8807	17.9913	18.1976	16.1842	14.2387	15.5076	0.987402	575.872	579.433	586.076	521.232	458.574	499.441	0.892701
sp|Q4ZIN3|MBRL_HUMAN	TMEM259	MBRL_HUMAN Membralin	3	19.7209	16.6935	17.27	17.9592	13.3261	15.0303	0.9874	230.249	194.903	201.634	209.68	155.587	175.484	0.92273
sp|Q96NB2|SFXN2_HUMAN	SFXN2	SFXN2_HUMAN Sideroflexin-2	4	18.9282	16.5884	17.1155	17.0713	14.2741	16.0225	0.987368	643.038	563.549	581.458	579.953	484.928	544.324	0.886064
sp|P62913|RL11_HUMAN	RPL11	RL11_HUMAN 60S ribosomal protein L11	19	18.6403	17.1051	16.9789	16.2516	14.7007	16.3234	0.987285	2641.58	2424.02	2406.14	2303.07	2083.28	2313.25	0.864703
sp|Q9BYG3|MK67I_HUMAN	NIFK	MK67I_HUMAN MKI67 FHA domain-interacting nucleolar phosphoprotein	14	19.5126	16.5225	14.9324	15.1208	15.8773	18.0343	0.987189	1961.76	1661.14	1501.28	1520.21	1596.27	1813.13	0.901477
sp|P36871|PGM1_HUMAN	PGM1	PGM1_HUMAN Phosphoglucomutase-1	39	17.9444	16.547	17.0695	17.2162	15.3088	15.9141	0.987175	4523.83	4171.55	4303.28	4340.26	3859.39	4012.01	0.815081
sp|Q99470|SDF2_HUMAN	SDF2	SDF2_HUMAN Stromal cell-derived factor 2	6	18.1917	18.3051	18.0773	16.0164	14.054	15.3556	0.987165	481.686	484.688	478.657	424.088	372.126	406.59	0.901161
sp|Q12955|ANK3_HUMAN	ANK3	ANK3_HUMAN Ankyrin-3	9	20.3898	17.6399	17.2246	17.7609	12.7088	14.276	0.987155	1574.61	1362.25	1330.18	1371.6	981.44	1102.47	0.935569
sp|Q5R372-5|RBG1L_HUMAN	RABGAP1L	RBG1L_HUMAN Isoform 5 of Rab GTPase-activating protein 1-like	1	19.2795	16.8407	16.32	17.0095	14.7238	15.8264	0.987149	93.1834	81.3959	78.8793	82.2119	71.1646	76.4935	0.883836
sp|P35250|RFC2_HUMAN	RFC2	RFC2_HUMAN Replication factor C subunit 2	29	19.1326	17.0786	17.0359	16.7055	14.1573	15.89	0.98705	4774.03	4261.51	4250.84	4168.41	3532.56	3964.92	0.890717
sp|Q71RC2-4|LARP4_HUMAN	LARP4	LARP4_HUMAN Isoform 4 of La-related protein 4	18	19.5985	16.9391	15.8961	15.1612	14.8314	17.5736	0.987042	2016.48	1742.86	1635.55	1559.94	1526	1808.15	0.899437
sp|Q9H4A5|GLP3L_HUMAN	GOLPH3L	GLP3L_HUMAN Golgi phosphoprotein 3-like	2	17.7233	17.3306	17.7415	17.3881	14.8619	14.9546	0.987017	125.251	122.475	125.379	122.882	105.029	105.684	0.86997
sp|Q99519|NEUR1_HUMAN	NEU1	NEUR1_HUMAN Sialidase-1	1	18.6732	15.8105	18.8585	18.8423	12.798	15.0175	0.986898	76.9639	65.1649	77.7275	77.6609	52.7487	61.8963	0.928653
sp|Q149N8|SHPRH_HUMAN	SHPRH	SHPRH_HUMAN E3 ubiquitin-protein ligase SHPRH	4	18.1411	15.2749	16.6196	16.5678	15.5698	17.8269	0.986869	375.382	316.073	343.9	342.826	322.175	368.88	0.843889
sp|P26447|S10A4_HUMAN	S100A4	S10A4_HUMAN Protein S100-A4	21	18.0069	15.7952	17.2182	17.1383	15.106	16.7355	0.986845	3886.22	3408.89	3716.01	3698.76	3260.16	3611.83	0.828232
sp|Q9P2X3|IMPCT_HUMAN	IMPACT	IMPCT_HUMAN Protein IMPACT	1	19.6517	16.2193	17.1937	18.0834	13.4878	15.3641	0.98676	73.7359	60.8572	64.5133	67.8514	50.608	57.6483	0.915361
sp|Q5NDL2|EOGT_HUMAN	EOGT	EOGT_HUMAN EGF domain-specific O-linked N-acetylglucosamine transferase	5	16.7539	16.9851	16.9206	15.6431	16.6604	17.0369	0.986693	296.145	300.232	299.092	276.511	294.493	301.147	0.654521
sp|P31350-2|RIR2_HUMAN	RRM2	RIR2_HUMAN Isoform 2 of Ribonucleoside-diphosphate reductase subunit M2	13	19.3996	17.0002	15.737	15.3471	15.1992	17.3171	0.986662	1620.31	1419.91	1314.4	1281.84	1269.48	1446.38	0.885137
sp|O43324|MCA3_HUMAN	EEF1E1	MCA3_HUMAN Eukaryotic translation elongation factor 1 epsilon-1	15	18.7019	16.391	16.6833	16.4692	14.9509	16.8038	0.986648	2056.4	1802.3	1834.44	1810.91	1643.96	1847.69	0.847361
sp|O95833|CLIC3_HUMAN	CLIC3	CLIC3_HUMAN Chloride intracellular channel protein 3	5	18.8682	15.8936	17.1586	15.5977	14.3094	18.1725	0.986642	284.446	239.602	258.673	235.143	215.72	273.959	0.892618
sp|Q7LGA3|HS2ST_HUMAN	HS2ST1	HS2ST_HUMAN Heparan sulfate 2-O-sulfotransferase 1	2	20.0123	16.8681	16.7175	17.2385	13.6082	15.5554	0.986571	355.061	299.277	296.606	305.849	241.439	275.987	0.912148
sp|Q9BW83|IFT27_HUMAN	IFT27	IFT27_HUMAN Intraflagellar transport protein 27 homolog	17	19.6848	16.8301	16.3196	16.8132	14.3352	16.017	0.986506	1864.32	1593.96	1545.61	1592.36	1357.67	1516.95	0.893256
sp|Q9Y546|LRC42_HUMAN	LRRC42	LRC42_HUMAN Leucine-rich repeat-containing protein 42	5	18.6917	17.1842	17.4292	16.8394	14.2195	15.636	0.986476	383.446	352.521	357.545	345.447	291.701	320.759	0.880062
sp|O60725|ICMT_HUMAN	ICMT	ICMT_HUMAN Protein-S-isoprenylcysteine O-methyltransferase	1	19.3267	16.772	17.8181	16.9214	13.1957	15.9661	0.986472	61.4243	53.3052	56.6299	53.78	41.9387	50.7437	0.909144
sp|Q14119|VEZF1_HUMAN	VEZF1	VEZF1_HUMAN Vascular endothelial zinc finger 1	5	17.9569	17.9165	16.7951	15.7529	15.59	15.9887	0.986415	664.667	663.17	621.664	583.086	577.056	591.813	0.825339
sp|Q9NZM4|GSCR1_HUMAN	GLTSCR1	GSCR1_HUMAN Glioma tumor suppressor candidate region gene 1 protein	2	18.4134	15.5388	15.9467	17.2364	15.982	16.8827	0.986409	72.4531	61.1418	62.7471	67.8219	62.8858	66.4298	0.825026
sp|Q5VZM2|RRAGB_HUMAN	RRAGB	RRAGB_HUMAN Ras-related GTP-binding protein B	4	18.338	16.4916	16.9239	16.4087	15.0817	16.7561	0.98635	497.555	447.458	459.185	445.208	409.203	454.632	0.821043
sp|Q15785|TOM34_HUMAN	TOMM34	TOM34_HUMAN Mitochondrial import receptor subunit TOM34	19	17.8737	17.5716	17.3099	16.0453	15.1607	16.0388	0.986322	1913.33	1880.99	1852.98	1717.61	1622.91	1716.92	0.824769
sp|P17174|AATC_HUMAN	GOT1	AATC_HUMAN Aspartate aminotransferase, cytoplasmic	31	18.6383	16.6376	16.8612	16.7444	14.845	16.2735	0.986314	3642.62	3251.6	3295.3	3272.47	2901.26	3180.44	0.845503
sp|Q6GMV2|SMYD5_HUMAN	SMYD5	SMYD5_HUMAN SET and MYND domain-containing protein 5	5	18.1185	18.506	17.5477	16.53	14.6791	14.6188	0.986285	639.615	653.295	619.467	583.538	518.198	516.069	0.888891
sp|Q9BZD4|NUF2_HUMAN	NUF2	NUF2_HUMAN Kinetochore protein Nuf2	10	18.4559	16.8993	17.2139	16.89	14.676	15.8649	0.986263	1110.36	1016.71	1035.64	1016.16	882.953	954.48	0.852674
sp|Q9BSJ6-2|FA64A_HUMAN	FAM64A	FA64A_HUMAN Isoform 2 of Protein FAM64A	9	16.7941	14.9535	17.2589	17.2015	16.2929	17.499	0.986257	838.167	746.308	861.366	858.502	813.154	873.348	0.799689
sp|Q5VTE6|ANGE2_HUMAN	ANGEL2	ANGE2_HUMAN Protein angel homolog 2	4	19.5959	16.684	17.2379	16.9515	13.5133	16.0173	0.98621	334.881	285.119	294.584	289.691	230.934	273.726	0.903488
sp|Q658Y4|F91A1_HUMAN	FAM91A1	F91A1_HUMAN Protein FAM91A1	14	19.2969	16.5941	16.9216	16.8018	14.1293	16.2563	0.986184	1246.43	1071.85	1093	1085.27	912.643	1050.03	0.884778
sp|O75419-3|CDC45_HUMAN	CDC45	CDC45_HUMAN Isoform 3 of Cell division control protein 45 homolog	7	18.5621	16.6129	17.1598	16.7393	14.6273	16.2985	0.986127	873.662	781.917	807.659	787.868	688.459	767.12	0.850563
sp|Q9NX46|ARHL2_HUMAN	ADPRHL2	ARHL2_HUMAN Poly(ADP-ribose) glycohydrolase ARH3	9	19.7612	17.072	17.1969	17.5697	13.392	15.0082	0.986093	1059.5	915.321	922.016	942.006	718.018	804.668	0.913134
sp|Q5T280|CI114_HUMAN	C9orf114	CI114_HUMAN Uncharacterized protein C9orf114	10	18.3987	17.4167	16.9673	16.2237	14.9875	16.0062	0.985961	1009.61	955.72	931.059	890.253	822.418	878.319	0.838231
sp|Q07954|LRP1_HUMAN	LRP1	LRP1_HUMAN Prolow-density lipoprotein receptor-related protein 1	2	20.4232	17.0902	16.0292	16.8885	13.9013	15.6676	0.985951	276.259	231.174	216.822	228.445	188.039	211.931	0.910539
sp|Q5H8A4|PIGG_HUMAN	PIGG	PIGG_HUMAN GPI ethanolamine phosphate transferase 2	1	18.0209	15.337	18.2325	18.1197	14.1023	16.1876	0.985873	140.603	119.662	142.254	141.373	110.029	126.299	0.887619
sp|O15116|LSM1_HUMAN	LSM1	LSM1_HUMAN U6 snRNA-associated Sm-like protein LSm1	7	18.1762	15.7483	17.1539	17.5293	15.0259	16.3664	0.985861	431.498	373.861	407.228	416.14	356.709	388.534	0.834524
sp|A2RU49|HYKK_HUMAN	HYKK	HYKK_HUMAN Hydroxylysine kinase	1	20.7445	18.3647	15.9591	15.0986	13.6528	16.1802	0.985843	328.241	290.586	252.522	238.906	216.029	256.02	0.922643
sp|Q9Y2D2-2|S35A3_HUMAN	SLC35A3	S35A3_HUMAN Isoform 2 of UDP-N-acetylglucosamine transporter	1	16.1143	15.2373	16.5248	17.1156	17.7175	17.2905	0.985837	75.3048	71.2066	77.2231	79.9841	82.797	80.8013	0.784842
sp|Q6NT16|S18B1_HUMAN	SLC18B1	S18B1_HUMAN MFS-type transporter SLC18B1	1	18.7625	16.2897	17.3253	16.6434	14.2699	16.7093	0.985796	86.1909	74.8313	79.5885	76.4561	65.5529	76.7589	0.866541
sp|Q9BV79|MECR_HUMAN	MECR	MECR_HUMAN Trans-2-enoyl-CoA reductase, mitochondrial	6	19.0935	19.7008	17.8456	15.8856	13.419	14.0556	0.98578	780.058	804.872	729.076	649.004	548.229	574.237	0.92536
sp|P08397|HEM3_HUMAN	HMBS	HEM3_HUMAN Porphobilinogen deaminase	24	19.4488	16.5179	16.3433	16.8581	14.5661	16.2659	0.985776	3388.16	2877.57	2847.15	2936.84	2537.55	2833.67	0.876101
sp|Q5JVF3|PCID2_HUMAN	PCID2	PCID2_HUMAN PCI domain-containing protein 2	23	18.4568	16.4903	17.1139	16.8308	14.7878	16.3205	0.985764	2785.97	2489.13	2583.27	2540.54	2232.15	2463.5	0.836049
sp|Q9UK45|LSM7_HUMAN	LSM7	LSM7_HUMAN U6 snRNA-associated Sm-like protein LSm7	10	19.3739	14.7273	15.8562	17.2674	15.1294	17.6458	0.985723	970.672	737.869	794.429	865.13	758.014	884.09	0.88812
sp|P62834|RAP1A_HUMAN	RAP1A	RAP1A_HUMAN Ras-related protein Rap-1A	16	18.0392	16.7021	17.0269	16.6932	15.2935	16.2451	0.985719	2192.33	2029.83	2069.31	2028.76	1858.64	1974.3	0.783467
sp|Q00796|DHSO_HUMAN	SORD	DHSO_HUMAN Sorbitol dehydrogenase	53	19.1471	17.1079	17.4569	16.6609	13.7563	15.8708	0.985689	5259.85	4699.65	4795.53	4576.86	3778.96	4359.81	0.890122
sp|Q96FW1|OTUB1_HUMAN	OTUB1	OTUB1_HUMAN Ubiquitin thioesterase OTUB1	20	18.7882	16.7027	17.8943	17.6088	13.679	15.3269	0.985642	2489.47	2213.14	2371.03	2333.19	1812.49	2030.83	0.894678
sp|P00387-3|NB5R3_HUMAN	CYB5R3	NB5R3_HUMAN Isoform 3 of NADH-cytochrome b5 reductase 3	29	18.2857	15.8771	16.7794	16.9124	15.2983	16.8471	0.985569	2080.7	1806.64	1909.3	1924.44	1740.77	1917.01	0.806343
sp|Q15700-2|DLG2_HUMAN	DLG2	DLG2_HUMAN Isoform 2 of Disks large homolog 2	9	19.2165	17.7786	16.448	16.1087	14.7018	15.7464	0.985455	826.698	764.839	707.596	692.999	632.476	677.415	0.874921
sp|Q8WTW4|NPRL2_HUMAN	NPRL2	NPRL2_HUMAN Nitrogen permease regulator 2-like protein	1	20.6262	16.569	16.61	17.1648	13.1342	15.8958	0.985293	42.9587	34.5086	34.594	35.7497	27.355	33.1067	0.915865
sp|Q15542|TAF5_HUMAN	TAF5	TAF5_HUMAN Transcription initiation factor TFIID subunit 5	8	18.1115	16.7197	17.1524	16.4141	15.108	16.4943	0.985234	869.464	802.651	823.423	787.982	725.279	791.83	0.794471
sp|Q99523|SORT_HUMAN	SORT1	SORT_HUMAN Sortilin	5	17.6799	16.5794	17.9592	16.1681	14.7341	16.8793	0.985183	569.183	533.754	578.177	520.514	474.347	543.409	0.824666
sp|P29218-3|IMPA1_HUMAN	IMPA1	IMPA1_HUMAN Isoform 3 of Inositol monophosphatase 1	20	18.5233	16.4237	17.6966	16.8953	14.1543	16.3069	0.985145	2217.83	1966.44	2118.85	2022.9	1694.72	1952.45	0.862602
sp|Q9H1C4|UN93B_HUMAN	UNC93B1	UN93B_HUMAN Protein unc-93 homolog B1	1	21.8379	15.9607	17.8512	20.7422	10.6855	12.9225	0.985127	370.532	270.811	302.888	351.94	181.304	219.26	0.952956
sp|Q9H497|TOR3A_HUMAN	TOR3A	TOR3A_HUMAN Torsin-3A	6	20.3844	17.5558	17.6922	16.8681	12.2983	15.2013	0.985118	1230.95	1060.14	1068.37	1018.61	742.653	917.955	0.924522
sp|Q6NXE6|ARMC6_HUMAN	ARMC6	ARMC6_HUMAN Armadillo repeat-containing protein 6	14	18.7141	16.2096	17.0072	17.1565	14.6546	16.2581	0.985078	1649.65	1428.88	1499.18	1512.35	1291.8	1433.15	0.846859
sp|Q6UWP2|DHR11_HUMAN	DHRS11	DHR11_HUMAN Dehydrogenase/reductase SDR family member 11	3	19.9123	17.2943	17.3398	16.3162	13.1256	16.0118	0.985005	869.46	755.148	757.135	712.438	573.124	699.147	0.906611
sp|Q6UXV4|APOOL_HUMAN	APOOL	APOOL_HUMAN Apolipoprotein O-like	18	18.9503	17.088	16.6695	16.336	14.7585	16.1978	0.984984	1971.34	1777.61	1734.07	1699.38	1535.28	1685.01	0.849115
sp|Q9Y5B8|NDK7_HUMAN	NME7	NDK7_HUMAN Nucleoside diphosphate kinase 7	7	19.3127	16.2177	16.7627	16.7541	14.3035	16.6493	0.984958	1156.91	971.508	1004.15	1003.64	856.84	997.363	0.87064
sp|Q96T51|RUFY1_HUMAN	RUFY1	RUFY1_HUMAN RUN and FYVE domain-containing protein 1	14	19.3788	16.9751	16.2648	16.6749	14.7358	15.9707	0.98494	1389.43	1217.09	1166.17	1195.57	1056.54	1145.08	0.865256
sp|Q9Y3D6|FIS1_HUMAN	FIS1	FIS1_HUMAN Mitochondrial fission 1 protein	8	20.5165	17.0048	16.3297	16.7767	13.5338	15.8385	0.984915	1300.63	1078.01	1035.21	1063.55	857.964	1004.07	0.908064
sp|Q9Y296|TPPC4_HUMAN	TRAPPC4	TPPC4_HUMAN Trafficking protein particle complex subunit 4	10	19.2616	16.5198	16.6805	16.231	14.4398	16.8673	0.98484	959.294	822.744	830.747	808.361	719.153	840.052	0.865031
sp|Q86T24|KAISO_HUMAN	ZBTB33	KAISO_HUMAN Transcriptional regulator Kaiso	3	20.1667	17.6707	16.2727	16.6481	13.9435	15.2982	0.984798	475.782	416.894	383.912	392.77	328.961	360.922	0.901705
sp|Q9BTY2|FUCO2_HUMAN	FUCA2	FUCO2_HUMAN Plasma alpha-L-fucosidase	5	18.4946	17.9691	17.9447	16.4107	13.9446	15.2363	0.984761	557.324	541.489	540.753	494.527	420.212	459.136	0.883391
sp|O75072|FKTN_HUMAN	FKTN	FKTN_HUMAN Fukutin	1	19.885	15.5868	15.9589	16.0268	14.5415	18.001	0.984702	118.932	93.2244	95.4498	95.856	86.9726	107.663	0.891129
sp|P83731|RL24_HUMAN	RPL24	RL24_HUMAN 60S ribosomal protein L24	29	17.5416	17.2354	17.3542	16.2683	15.4906	16.1101	0.984666	4142.18	4069.88	4097.93	3841.51	3657.86	3804.15	0.746402
sp|Q8WUA7|TB22A_HUMAN	TBC1D22A	TB22A_HUMAN TBC1 domain family member 22A	5	19.2429	17.5146	16.4994	16.1295	14.6444	15.9692	0.984651	829.626	755.111	711.344	695.394	631.369	688.482	0.865042
sp|Q8NB15|ZN511_HUMAN	ZNF511	ZN511_HUMAN Zinc finger protein 511	1	17.0259	13.1185	18.3764	17.6844	14.9846	18.8102	0.984643	30.0465	23.1509	32.4298	31.2086	26.444	33.1953	0.903612
sp|Q9H2Y7|ZN106_HUMAN	ZNF106	ZN106_HUMAN Zinc finger protein 106	2	19.3257	15.9487	14.7927	15.4465	16.2695	18.2169	0.984603	50.0119	41.2727	38.2811	39.973	42.1028	47.1424	0.878203
sp|P82912|RT11_HUMAN	MRPS11	RT11_HUMAN 28S ribosomal protein S11, mitochondrial	7	19.4736	16.4638	16.9956	17.6597	13.9193	15.4879	0.984578	586.43	495.792	511.808	531.804	419.168	466.403	0.887895
sp|A0AVI4|TM129_HUMAN	TMEM129	TM129_HUMAN Transmembrane protein 129	1	19.6221	16.6199	16.7524	16.3007	14.0154	16.6895	0.984525	42.5686	36.0555	36.3431	35.3632	30.4052	36.2065	0.880527
sp|Q9BYW2|SETD2_HUMAN	SETD2	SETD2_HUMAN Histone-lysine N-methyltransferase SETD2	4	18.6623	16.2185	16.4545	16.4601	15.2734	16.9313	0.984515	703.536	611.409	620.306	620.516	575.782	638.279	0.810385
sp|Q9NRY4|RHG35_HUMAN	ARHGAP35	RHG35_HUMAN Rho GTPase-activating protein 35	7	20.0698	17.0553	16.7525	17.0772	13.5682	15.4771	0.984503	619.722	526.638	517.289	527.313	418.962	477.906	0.90027
sp|Q8N257|H2B3B_HUMAN	HIST3H2BB	H2B3B_HUMAN Histone H2B type 3-B	14	18.3604	16.5044	16.4445	16.3048	15.5857	16.8001	0.984495	1433.24	1288.36	1283.68	1272.78	1216.65	1311.44	0.770081
sp|Q13425|SNTB2_HUMAN	SNTB2	SNTB2_HUMAN Beta-2-syntrophin	10	17.7985	16.1716	16.3628	16.163	16.2315	17.2725	0.984408	1693.86	1539.03	1557.23	1538.21	1544.73	1643.8	0.695616
sp|P41223|BUD31_HUMAN	BUD31	BUD31_HUMAN Protein BUD31 homolog	10	19.1031	17.0827	16.2814	15.7076	15.0085	16.8168	0.984405	718.263	642.296	612.169	590.593	564.308	632.299	0.847952
sp|Q15631|TSN_HUMAN	TSN	TSN_HUMAN Translin	16	18.4891	17.097	17.9009	17.1624	14.0062	15.3444	0.984277	2340.49	2164.26	2266.03	2172.54	1773	1942.41	0.871103
sp|P63173|RL38_HUMAN	RPL38	RL38_HUMAN 60S ribosomal protein L38	8	18.1624	15.8197	16.3191	16.585	15.9157	17.1981	0.984237	1260.02	1097.49	1132.14	1150.59	1104.16	1193.12	0.75675
sp|Q9P0B6|CC167_HUMAN	CCDC167	CC167_HUMAN Coiled-coil domain-containing protein 167	1	15.8174	19.6693	17.4014	15.5492	17.1788	14.3839	0.984221	36.4282	45.2994	40.0762	35.8106	39.5636	33.1268	0.882136
sp|P09651-2|ROA1_HUMAN	HNRNPA1	ROA1_HUMAN Isoform A1-A of Heterogeneous nuclear ribonucleoprotein A1	10	19.4627	17.6718	15.7133	14.075	15.2217	17.8554	0.984216	644.82	585.485	520.6	466.321	504.31	591.569	0.89114
sp|Q147X3|NAA30_HUMAN	NAA30	NAA30_HUMAN N-alpha-acetyltransferase 30	4	18.3586	16.7863	18.0138	16.7037	14.027	16.1106	0.984151	291.96	266.956	286.476	265.641	223.073	256.209	0.859033
sp|Q68D91|MBLC2_HUMAN	MBLAC2	MBLC2_HUMAN Metallo-beta-lactamase domain-containing protein 2	5	18.0948	16.7102	17.405	16.2139	14.9005	16.6757	0.984117	477.422	440.891	459.222	427.796	393.144	439.98	0.799589
sp|Q6UWP7|LCLT1_HUMAN	LCLAT1	LCLT1_HUMAN Lysocardiolipin acyltransferase 1	11	18.3406	16.314	17.1526	16.8986	14.9077	16.3865	0.984092	1108.03	985.6	1036.27	1020.92	900.639	989.979	0.806831
sp|Q8WVY7|UBCP1_HUMAN	UBLCP1	UBCP1_HUMAN Ubiquitin-like domain-containing CTD phosphatase 1	7	19.335	16.2678	17.1071	17.5453	13.9609	15.7839	0.984009	663.452	558.205	587.002	602.039	479.048	541.599	0.878188
sp|Q7RTV0|PHF5A_HUMAN	PHF5A	PHF5A_HUMAN PHD finger-like domain-containing protein 5A	13	17.8528	17.1361	17.0833	16.259	15.4678	16.201	0.983973	1859.1	1784.47	1778.97	1693.13	1610.74	1687.09	0.74265
sp|Q9NX00|TM160_HUMAN	TMEM160	TM160_HUMAN Transmembrane protein 160	1	15.3933	16.5974	18.2271	16.4244	16.7844	16.5735	0.98394	120.201	129.602	142.328	128.251	131.063	129.416	0.758582
sp|Q96M27|PRRC1_HUMAN	PRRC1	PRRC1_HUMAN Protein PRRC1	17	18.9106	16.678	17.5554	17.3384	13.9387	15.5788	0.98394	2967.91	2617.52	2755.22	2721.16	2187.6	2445	0.871899
sp|O94915-2|FRYL_HUMAN	FRYL	FRYL_HUMAN Isoform 2 of Protein furry homolog-like	1	19.4291	15.0556	15.5269	17.4104	15.4489	17.129	0.983932	89.0167	68.979	71.1384	79.7679	70.781	78.4786	0.866727
sp|Q8N5Y2|MS3L1_HUMAN	MSL3	MS3L1_HUMAN Male-specific lethal 3 homolog	6	20.707	16.2744	17.2196	17.0552	12.4813	16.2626	0.983818	402.289	316.175	334.539	331.343	242.483	315.945	0.91519
sp|Q5SQI0|ATAT_HUMAN	ATAT1	ATAT_HUMAN Alpha-tubulin N-acetyltransferase	1	18.506	16.8848	17.1558	16.7004	14.7473	16.0056	0.983767	122.668	111.922	113.718	110.7	97.7533	106.094	0.821342
sp|P78537|BL1S1_HUMAN	BLOC1S1	BL1S1_HUMAN Biogenesis of lysosome-related organelles complex 1 subunit 1	4	18.224	15.4961	15.8291	16.6575	16.3568	17.4365	0.983737	188.217	160.043	163.482	172.039	168.932	180.084	0.781134
sp|Q92905|CSN5_HUMAN	COPS5	CSN5_HUMAN COP9 signalosome complex subunit 5	29	19.4996	17.3189	17.6216	16.8083	13.29	15.4615	0.983684	3641	3233.8	3290.33	3138.48	2481.53	2886.99	0.893371
sp|Q86SX3|CN080_HUMAN	C14orf80	CN080_HUMAN Uncharacterized protein C14orf80	1	16.9461	15.4956	17.4222	18.1137	16.0443	15.9782	0.983633	25.8376	23.626	26.5634	27.6178	24.4626	24.3618	0.775204
sp|Q13686|ALKB1_HUMAN	ALKBH1	ALKB1_HUMAN Alkylated DNA repair protein alkB homolog 1	2	18.9635	14.2484	16.4867	17.3803	14.963	17.9581	0.983607	138.203	103.84	120.153	126.665	109.048	130.876	0.874698
sp|P19367-3|HXK1_HUMAN	HK1	HXK1_HUMAN Isoform 3 of Hexokinase-1	80	18.4526	16.4392	17.4599	16.8573	14.5023	16.2887	0.983545	10244.4	9126.7	9693.36	9358.79	8051.34	9043.12	0.828854
sp|Q9Y2U8|MAN1_HUMAN	LEMD3	MAN1_HUMAN Inner nuclear membrane protein Man1	9	17.7661	17.1384	16.8338	16.2234	15.8208	16.2175	0.983312	594.332	573.335	563.145	542.725	529.258	542.526	0.68369
sp|P53597|SUCA_HUMAN	SUCLG1	SUCA_HUMAN Succinyl-CoA ligase [ADP/GDP-forming] subunit alpha, mitochondrial	19	18.9956	17.458	17.0435	16.3898	14.3822	15.7309	0.983289	4026.74	3700.79	3612.92	3474.35	3048.76	3334.67	0.853721
sp|P56277|CMC4_HUMAN	CMC4	CMC4_HUMAN Cx9C motif-containing protein 4	1	19.1136	17.9672	17.0012	15.2047	14.3069	16.4064	0.983273	113.235	106.444	100.721	90.0776	84.7591	97.1969	0.869419
sp|Q9BX10|GTPB2_HUMAN	GTPBP2	GTPB2_HUMAN GTP-binding protein 2	1	19.1974	17.6362	16.8806	16.7212	14.3459	15.2186	0.983185	104.399	95.9085	91.7995	90.9327	78.0154	82.7615	0.86574
sp|P54619|AAKG1_HUMAN	PRKAG1	AAKG1_HUMAN 5'-AMP-activated protein kinase subunit gamma-1	14	19.6898	17.2973	16.16	16.3304	14.5756	15.9471	0.983132	2061.9	1811.36	1692.26	1710.1	1526.35	1669.97	0.864957
sp|Q71UI9|H2AV_HUMAN	H2AFV	H2AV_HUMAN Histone H2A.V	13	19.1254	16.5115	16.5118	16.6118	14.7911	16.4484	0.983014	1784.63	1540.72	1540.75	1550.09	1380.19	1534.83	0.831954
sp|Q9Y6K1|DNM3A_HUMAN	DNMT3A	DNM3A_HUMAN DNA (cytosine-5)-methyltransferase 3A	1	22.0369	16.4833	16.0814	18.4383	12.313	14.6471	0.982896	168.984	126.397	123.315	141.388	94.4187	112.317	0.929076
sp|O00154|BACH_HUMAN	ACOT7	BACH_HUMAN Cytosolic acyl coenzyme A thioester hydrolase	29	18.7786	16.4499	17.7337	16.9542	13.9238	16.1598	0.982707	3173.55	2780	2996.97	2865.22	2353.1	2730.98	0.855135
sp|Q9P0T7|TMEM9_HUMAN	TMEM9	TMEM9_HUMAN Transmembrane protein 9	1	18.8758	16.3201	18.4027	17.051	13.1581	16.1923	0.982687	105.882	91.5461	103.228	95.6462	73.809	90.829	0.882703
sp|Q6P1R4|DUS1L_HUMAN	DUS1L	DUS1L_HUMAN tRNA-dihydrouridine(16/17) synthase [NAD(P)(+)]-like	15	19.3498	16.2093	17.1552	17.11	13.9318	16.244	0.982681	1486.78	1245.48	1318.16	1314.68	1070.48	1248.14	0.864513
sp|P61077-3|UB2D3_HUMAN	UBE2D3	UB2D3_HUMAN Isoform 3 of Ubiquitin-conjugating enzyme E2 D3	7	18.9139	16.3368	17.1099	18.395	14.4136	14.8309	0.982658	748.469	646.488	677.082	727.936	570.382	586.895	0.869604
sp|Q9H9T3|ELP3_HUMAN	ELP3	ELP3_HUMAN Elongator complex protein 3	18	18.7141	15.7741	17.0534	17.4498	14.6707	16.3379	0.982624	1618.57	1364.29	1474.94	1509.22	1268.86	1413.06	0.829683
sp|O75817|POP7_HUMAN	POP7	POP7_HUMAN Ribonuclease P protein subunit p20	3	19.2862	15.9276	16.2626	16.9953	14.8897	16.6386	0.982612	138.346	114.254	116.657	121.912	106.808	119.354	0.837509
sp|Q8NCR0|B3GL2_HUMAN	B3GALNT2	B3GL2_HUMAN UDP-GalNAc:beta-1,3-N-acetylgalactosaminyltransferase 2	2	18.528	16.3549	17.1748	16.3133	14.7374	16.8916	0.982546	246.496	217.585	228.493	217.032	196.066	224.726	0.807013
sp|Q92896-2|GSLG1_HUMAN	GLG1	GSLG1_HUMAN Isoform 2 of Golgi apparatus protein 1	44	19.2966	17.6758	17.3235	15.6289	13.8207	16.2545	0.982522	4890.78	4479.96	4390.68	3961.18	3502.87	4119.75	0.872037
sp|P35268|RL22_HUMAN	RPL22	RL22_HUMAN 60S ribosomal protein L22	16	19.2669	17.0267	17.0623	16.5087	14.1136	16.0218	0.982443	1761.21	1556.44	1559.69	1509.08	1290.15	1464.58	0.855543
sp|Q14517|FAT1_HUMAN	FAT1	FAT1_HUMAN Protocadherin Fat 1	1	19.8828	16.0088	15.1887	14.8412	15.3736	18.705	0.982355	74.9623	60.3567	57.2646	55.9544	57.9617	70.5218	0.884336
sp|P12429|ANXA3_HUMAN	ANXA3	ANXA3_HUMAN Annexin A3	33	19.1282	17.6799	17.1072	16.2278	14.2098	15.6471	0.982349	4995.17	4616.95	4467.38	4237.74	3710.76	4086.11	0.857479
sp|Q96N21|AP4AT_HUMAN	ENTHD2	AP4AT_HUMAN AP-4 complex accessory subunit tepsin	3	20.5411	17.6515	17.436	16.9068	12.4688	14.9959	0.982324	355.362	305.372	301.644	292.489	215.71	259.429	0.91039
sp|Q5TBC7|B2L15_HUMAN	BCL2L15	B2L15_HUMAN Bcl-2-like protein 15	8	19.0421	15.4629	17.6862	18.6453	13.7187	15.4447	0.982276	1000.35	812.322	929.119	979.5	720.693	811.364	0.884105
sp|Q5XUX1|FBXW9_HUMAN	FBXW9	FBXW9_HUMAN F-box/WD repeat-containing protein 9	4	19.6741	17.0273	16.2504	16.3752	14.5236	16.1494	0.982235	207.973	179.994	171.781	173.101	153.527	170.714	0.85529
sp|Q9ULX3|NOB1_HUMAN	NOB1	NOB1_HUMAN RNA-binding protein NOB1	19	18.5307	16.4919	16.9715	16.3174	14.9462	16.7422	0.982221	2200.9	1958.74	2015.71	1938.02	1775.16	1988.48	0.789006
sp|Q9Y243|AKT3_HUMAN	AKT3	AKT3_HUMAN RAC-gamma serine/threonine-protein kinase	1	20.7989	17.1911	16.0088	16.4852	13.6411	15.8749	0.982208	87.1595	72.0405	67.0862	69.0824	57.1642	66.5252	0.895537
sp|P27635|RL10_HUMAN	RPL10	RL10_HUMAN 60S ribosomal protein L10	45	18.032	16.1385	16.8719	16.5394	15.5462	16.8719	0.982155	5454.95	4882.16	5104.01	5003.43	4702.98	5104.02	0.709058
sp|Q9BRQ6|CHCH6_HUMAN	CHCHD6	CHCH6_HUMAN Coiled-coil-helix-coiled-coil-helix domain-containing protein 6, mitochondrial	6	16.8681	17.2312	18.5455	16.1641	15.0373	16.1538	0.982125	414.187	423.104	455.376	396.903	369.235	396.649	0.793489
sp|Q9H6X2|ANTR1_HUMAN	ANTXR1	ANTR1_HUMAN Anthrax toxin receptor 1	1	20.6426	16.6707	19.32	19.1253	10.4891	13.7523	0.982094	35.6322	28.776	33.3492	33.0131	18.1058	23.7385	0.936391
sp|Q01844-5|EWS_HUMAN	EWSR1	EWS_HUMAN Isoform 5 of RNA-binding protein EWS	9	17.7063	17.1244	17.502	16.4586	15.2448	15.9639	0.982039	1753.06	1695.45	1732.82	1629.52	1509.35	1580.55	0.74237
sp|Q5SVZ6|ZMYM1_HUMAN	ZMYM1	ZMYM1_HUMAN Zinc finger MYM-type protein 1	3	19.2357	15.66	16.352	16.7265	14.8663	17.1594	0.982001	202.923	165.201	172.502	176.453	156.829	181.019	0.834514
sp|Q13148|TADBP_HUMAN	TARDBP	TADBP_HUMAN TAR DNA-binding protein 43	28	19.2898	17.0892	17.0686	16.767	14.0961	15.6894	0.981986	2413.63	2138.28	2135.71	2097.97	1763.77	1963.14	0.855741
sp|P23919|KTHY_HUMAN	DTYMK	KTHY_HUMAN Thymidylate kinase	21	18.6358	17.6625	17.4587	16.5012	14.3631	15.3787	0.981862	2487.34	2357.44	2330.23	2202.43	1917.07	2052.61	0.842005
sp|Q8TAT6-2|NPL4_HUMAN	NPLOC4	NPL4_HUMAN Isoform 2 of Nuclear protein localization protein 4 homolog	32	18.9775	17.1577	17.2552	16.7127	14.2262	15.6708	0.981813	3686.1	3332.63	3351.57	3246.21	2763.23	3043.84	0.843964
sp|Q9UG56|PISD_HUMAN	PISD	PISD_HUMAN Phosphatidylserine decarboxylase proenzyme	4	17.6694	16.3216	17.532	16.5068	15.2586	16.7116	0.981768	325.41	300.588	322.878	303.998	281.009	307.769	0.717579
sp|Q96LA8|ANM6_HUMAN	PRMT6	ANM6_HUMAN Protein arginine N-methyltransferase 6	1	20.8221	15.4951	17.0146	17.2197	12.6236	16.8249	0.981756	28.6299	21.3055	23.3947	23.6766	17.3571	23.1338	0.905426
sp|P51572-2|BAP31_HUMAN	BCAP31	BAP31_HUMAN Isoform 2 of B-cell receptor-associated protein 31	23	19.4287	17.5683	16.8578	16.6204	14.1773	15.3475	0.981619	3679.58	3327.26	3192.69	3147.73	2685.04	2906.65	0.860217
sp|Q9H814|PHAX_HUMAN	PHAX	PHAX_HUMAN Phosphorylated adapter RNA export protein	13	18.3172	17.0632	17.4424	16.0853	14.7052	16.3868	0.981581	1437.47	1339.05	1368.82	1262.31	1154.01	1285.97	0.796764
sp|Q16576|RBBP7_HUMAN	RBBP7	RBBP7_HUMAN Histone-binding protein RBBP7	27	18.9428	17.0815	17.1089	16.1748	14.4135	16.2785	0.981564	2883.31	2600.01	2604.18	2462	2193.9	2477.78	0.829102
sp|Q96E29|MTER1_HUMAN	MTERFD1	MTER1_HUMAN mTERF domain-containing protein 1, mitochondrial	4	19.5675	15.7789	16.1374	17.2837	14.7634	16.4691	0.981442	489.245	394.518	403.484	432.144	369.129	411.777	0.844608
sp|O75494|SRS10_HUMAN	SRSF10	SRS10_HUMAN Serine/arginine-rich splicing factor 10	18	18.1591	16.6868	16.6111	16.7486	15.6981	16.0962	0.98144	2008.35	1845.51	1837.15	1852.35	1736.17	1780.2	0.69771
sp|P50150|GBG4_HUMAN	GNG4	GBG4_HUMAN Guanine nucleotide-binding protein G(I)/G(S)/G(O) subunit gamma-4	4	19.8736	15.9188	16.4808	17.9063	14.1143	15.7062	0.981426	305.126	244.406	253.035	274.921	216.7	241.143	0.871481
tr|E9PIR9|E9PIR9_HUMAN	AIM1L	E9PIR9_HUMAN Absent in melanoma 1-like protein	2	20.3539	17.3137	15.3152	15.649	14.8001	16.5681	0.981406	149.225	126.936	112.284	114.731	108.508	121.47	0.872983
sp|Q5VVQ6|OTU1_HUMAN	YOD1	OTU1_HUMAN Ubiquitin thioesterase OTU1	1	20.6826	17.1899	16.0539	15.6176	13.7366	16.7194	0.981253	42.5761	35.3862	33.0478	32.1497	28.2774	34.4178	0.887581
sp|Q9H944|MED20_HUMAN	MED20	MED20_HUMAN Mediator of RNA polymerase II transcription subunit 20	2	19.8425	16.114	17.0781	18.4681	13.5526	14.9446	0.981247	80.3665	65.2653	69.1703	74.8001	54.8912	60.529	0.887552
sp|Q9H0R4|HDHD2_HUMAN	HDHD2	HDHD2_HUMAN Haloacid dehalogenase-like hydrolase domain-containing protein 2	3	20.5735	17.253	17.29	17.4392	12.6112	14.8331	0.981191	323.794	271.535	272.116	274.466	198.481	233.45	0.90377
sp|P84103|SRSF3_HUMAN	SRSF3	SRSF3_HUMAN Serine/arginine-rich splicing factor 3	20	17.564	16.7691	17.0937	15.9368	15.8217	16.8147	0.981006	2136.16	2039.47	2078.95	1938.25	1924.26	2045.02	0.618799
sp|O75582|KS6A5_HUMAN	RPS6KA5	KS6A5_HUMAN Ribosomal protein S6 kinase alpha-5	7	19.2333	16.5667	16.7454	16.5904	14.5015	16.3626	0.980973	1373.75	1183.29	1196.05	1184.98	1035.78	1168.71	0.826503
sp|P48556|PSMD8_HUMAN	PSMD8	PSMD8_HUMAN 26S proteasome non-ATPase regulatory subunit 8	19	18.6365	16.4281	17.3257	16.89	14.5208	16.199	0.980867	2207.8	1946.17	2052.5	2000.89	1720.22	1919.03	0.806555
sp|Q9BSR8|YIPF4_HUMAN	YIPF4	YIPF4_HUMAN Protein YIPF4	2	19.35	15.2528	16.1468	17.7856	14.9868	16.4781	0.980843	145.345	114.57	121.284	133.594	112.571	123.773	0.839902
sp|Q3LXA3|DHAK_HUMAN	DAK	DHAK_HUMAN Bifunctional ATP-dependent dihydroxyacetone kinase/FAD-AMP lyase (cyclizing)	48	20.2089	17.4762	16.8846	16.9928	13.3904	15.0471	0.98083	6927.32	5990.6	5787.79	5824.91	4590.04	5157.94	0.885557
sp|Q9Y342|PLLP_HUMAN	PLLP	PLLP_HUMAN Plasmolipin	3	21.7604	16.5989	14.8989	18.2714	13.8249	14.6454	0.980816	172.326	131.451	117.988	144.696	109.483	115.98	0.910504
sp|Q92600|RCD1_HUMAN	RQCD1	RCD1_HUMAN Cell differentiation protein RCD1 homolog	10	18.7664	16.4186	16.4966	16.5212	15.2237	16.5736	0.980722	909.364	795.595	799.376	800.567	737.697	803.107	0.770043
sp|P51159|RB27A_HUMAN	RAB27A	RB27A_HUMAN Ras-related protein Rab-27A	5	18.9467	16.5281	17.2092	16.9993	14.3333	15.9835	0.980624	746.479	651.188	678.021	669.752	564.717	629.732	0.824414
sp|Q8IUH3|RBM45_HUMAN	RBM45	RBM45_HUMAN RNA-binding protein 45	4	20.0064	16.0841	17.2692	17.8902	13.2139	15.5362	0.98061	681.471	547.867	588.234	609.388	450.101	529.205	0.88389
sp|O95154|ARK73_HUMAN	AKR7A3	ARK73_HUMAN Aflatoxin B1 aldehyde reductase member 3	2	20.5485	18.2612	15.5976	15.1417	14.3453	16.1057	0.980535	217.501	193.291	165.097	160.271	151.842	170.475	0.883941
sp|Q92540-4|SMG7_HUMAN	SMG7	SMG7_HUMAN Isoform 4 of Protein SMG7	5	19.1943	16.3081	16.7014	16.56	14.5973	16.6389	0.980473	794.218	674.795	691.068	685.219	604.004	688.481	0.817299
sp|Q9H871|RMD5A_HUMAN	RMND5A	RMD5A_HUMAN Protein RMD5 homolog A	6	18.6081	15.9827	16.6298	16.6146	15.2628	16.902	0.980171	501.623	430.849	448.293	447.885	411.442	455.633	0.757224
sp|Q96HV5|TM41A_HUMAN	TMEM41A	TM41A_HUMAN Transmembrane protein 41A	4	17.8748	16.0108	16.3057	16.1894	16.3204	17.2989	0.980163	393.251	352.243	358.73	356.173	359.054	380.582	0.638658
sp|Q14192|FHL2_HUMAN	FHL2	FHL2_HUMAN Four and a half LIM domains protein 2	12	17.5025	15.8959	16.5733	16.8825	16.4264	16.7193	0.98011	1106.81	1005.22	1048.06	1067.61	1038.77	1057.29	0.502321
sp|Q9Y692|GMEB1_HUMAN	GMEB1	GMEB1_HUMAN Glucocorticoid modulatory element-binding protein 1	8	19.7775	17.1131	16.1154	16.2761	14.6094	16.1084	0.980106	1164.16	1007.32	948.599	958.058	859.951	948.182	0.841089
sp|Q92802-2|N42L2_HUMAN	N4BP2L2	N42L2_HUMAN Isoform 2 of NEDD4-binding protein 2-like 2	1	18.7312	14.9435	15.9993	16.9593	15.7725	17.5942	0.98008	72.6991	57.9983	62.0962	65.8217	61.2156	68.2859	0.800505
sp|P43490|NAMPT_HUMAN	NAMPT	NAMPT_HUMAN Nicotinamide phosphoribosyltransferase	54	19.9167	17.5139	16.8283	16.196	13.7609	15.7844	0.979971	7448.11	6549.53	6293.15	6056.69	5146.05	5902.76	0.86438
sp|Q9BQ04|RBM4B_HUMAN	RBM4B	RBM4B_HUMAN RNA-binding protein 4B	1	21.1827	16.7018	17.7028	18.4803	11.6208	14.3116	0.979951	73.221	57.7319	61.192	63.8798	40.1688	49.47	0.917048
sp|Q96LJ7|DHRS1_HUMAN	DHRS1	DHRS1_HUMAN Dehydrogenase/reductase SDR family member 1	12	18.6373	16.3732	18.018	17.5656	13.8536	15.5524	0.979851	1101.39	967.589	1064.79	1038.05	818.688	919.084	0.843582
sp|Q15257|PTPA_HUMAN	PPP2R4	PTPA_HUMAN Serine/threonine-protein phosphatase 2A activator	19	19.7363	16.4191	17.0373	17.6878	13.7354	15.3841	0.979845	2730.99	2271.97	2357.51	2447.53	1900.61	2128.75	0.864019
sp|O43760|SNG2_HUMAN	SYNGR2	SNG2_HUMAN Synaptogyrin-2	3	20.112	16.603	15.5089	16.6693	14.8903	16.2165	0.979759	323.015	266.659	249.085	267.723	239.151	260.451	0.846746
sp|Q9Y3E7|CHMP3_HUMAN	CHMP3	CHMP3_HUMAN Charged multivesicular body protein 3	5	19.3571	16.5575	18.1921	17.2408	12.9658	15.6867	0.97961	457.328	391.185	429.802	407.327	306.328	370.61	0.873041
sp|Q7Z7A4|PXK_HUMAN	PXK	PXK_HUMAN PX domain-containing protein kinase-like protein	1	18.3975	16.9046	16.7023	17.088	15.4172	15.4905	0.979534	48.5049	44.5688	44.0356	45.0525	40.6475	40.8406	0.747679
sp|O95155-4|UBE4B_HUMAN	UBE4B	UBE4B_HUMAN Isoform 4 of Ubiquitin conjugation factor E4 B	19	19.6959	16.2169	17.1239	17.8344	13.7001	15.4289	0.97942	1710.75	1408.58	1487.35	1549.07	1189.97	1340.13	0.862383
sp|P42785-2|PCP_HUMAN	PRCP	PCP_HUMAN Isoform 2 of Lysosomal Pro-X carboxypeptidase	10	18.6601	16.7228	19.5801	17.6008	12.2824	15.1538	0.979312	1168.55	1047.23	1226.17	1102.22	769.158	948.976	0.891765
sp|Q9Y3A4|RRP7A_HUMAN	RRP7A	RRP7A_HUMAN Ribosomal RNA-processing protein 7 homolog A	9	19.7542	16.6938	16.2485	16.2508	14.5203	16.5324	0.979297	1216.88	1028.36	1000.92	1001.07	894.465	1018.41	0.832527
sp|Q8NI60|ADCK3_HUMAN	ADCK3	ADCK3_HUMAN Chaperone activity of bc1 complex-like, mitochondrial	5	18.1227	15.5515	17.369	18.3766	15.0326	15.5475	0.979244	341.929	293.416	327.708	346.719	283.626	293.341	0.804828
sp|Q96J01|THOC3_HUMAN	THOC3	THOC3_HUMAN THO complex subunit 3	17	18.4678	16.5917	17.6408	17.2629	14.4167	15.6201	0.979206	2412.88	2167.76	2304.83	2255.45	1883.59	2040.81	0.804553
sp|Q9C0H2-4|TTYH3_HUMAN	TTYH3	TTYH3_HUMAN Isoform 4 of Protein tweety homolog 3	3	20.4374	16.7405	14.4894	15.2941	15.5987	17.4399	0.979199	245.587	201.163	174.113	183.782	187.443	209.567	0.864945
sp|Q96KA5|CLP1L_HUMAN	CLPTM1L	CLP1L_HUMAN Cleft lip and palate transmembrane protein 1-like protein	7	18.1541	16.4244	16.6932	16.6289	15.6797	16.4196	0.979138	682.562	617.528	627.634	625.218	589.529	617.348	0.651737
sp|O60573|IF4E2_HUMAN	EIF4E2	IF4E2_HUMAN Eukaryotic translation initiation factor 4E type 2	4	18.8731	17.391	17.0911	16.0985	14.563	15.9833	0.979132	727.156	670.051	658.497	620.252	561.094	615.815	0.804544
sp|B1AK53|ESPN_HUMAN	ESPN	ESPN_HUMAN Espin	1	17.3288	18.0664	16.9133	13.3297	16.2857	18.076	0.979107	129.108	134.603	126.012	99.3128	121.336	134.675	0.837615
sp|Q13227|GPS2_HUMAN	GPS2	GPS2_HUMAN G protein pathway suppressor 2	3	17.631	16.5969	17.4073	16.0297	15.49	16.8452	0.979091	331.58	312.133	327.373	301.465	291.315	316.803	0.650825
sp|P62745|RHOB_HUMAN	RHOB	RHOB_HUMAN Rho-related GTP-binding protein RhoB	9	20.9113	16.768	17.1024	17.0674	12.5178	15.633	0.978962	1336.56	1071.73	1093.11	1090.87	800.083	999.192	0.892662
sp|Q9NUQ9|FA49B_HUMAN	FAM49B	FA49B_HUMAN Protein FAM49B	26	18.9575	17.2471	17.7614	17.3582	13.8127	14.8631	0.97896	3066.48	2789.81	2873	2807.79	2234.28	2404.18	0.849784
sp|Q9C0B1|FTO_HUMAN	FTO	FTO_HUMAN Alpha-ketoglutarate-dependent dioxygenase FTO	29	17.8487	15.3738	18.229	18.3234	14.4538	15.7711	0.97896	3245.73	2795.68	3314.89	3332.06	2628.38	2867.93	0.826486
sp|P28065|PSB9_HUMAN	PSMB9	PSB9_HUMAN Proteasome subunit beta type-9	1	20.0851	17.545	17.2364	16.1397	13.2107	15.7831	0.978936	196.891	171.99	168.965	158.214	129.502	154.719	0.871948
sp|P11766|ADHX_HUMAN	ADH5	ADHX_HUMAN Alcohol dehydrogenase class-3	25	19.1932	16.8925	17.5223	17.3524	13.8191	15.2206	0.978844	4276.89	3764.23	3904.56	3866.7	3079.36	3391.68	0.845535
sp|Q9H0M0|WWP1_HUMAN	WWP1	WWP1_HUMAN NEDD4-like E3 ubiquitin-protein ligase WWP1	8	19.7849	16.7233	17.148	17.4117	13.6025	15.3296	0.978811	1365.82	1154.46	1183.79	1201.99	939.027	1058.26	0.859617
sp|Q9UBW8|CSN7A_HUMAN	COPS7A	CSN7A_HUMAN COP9 signalosome complex subunit 7a	9	18.5774	15.3558	17.8144	18.6718	14.1472	15.4333	0.978668	657.133	543.177	630.145	660.47	500.424	545.918	0.847354
sp|Q9NZM5|GSCR2_HUMAN	GLTSCR2	GSCR2_HUMAN Glioma tumor suppressor candidate region gene 2 protein	4	20.3382	17.3229	15.1446	14.9008	15.057	17.2364	0.978637	453.704	386.438	337.846	332.407	335.892	384.509	0.860274
sp|P30711|GSTT1_HUMAN	GSTT1	GSTT1_HUMAN Glutathione S-transferase theta-1	7	18.6417	16.0648	16.5989	17.0807	15.2996	16.3143	0.978623	683.693	589.184	608.773	626.445	561.12	598.337	0.741759
sp|Q16134|ETFD_HUMAN	ETFDH	ETFD_HUMAN Electron transfer flavoprotein-ubiquinone oxidoreductase, mitochondrial	9	18.912	16.2773	17.1449	17.1376	14.4837	16.0446	0.978609	961.446	827.503	871.61	871.24	736.32	815.672	0.799723
sp|Q8IUR7|ARMC8_HUMAN	ARMC8	ARMC8_HUMAN Armadillo repeat-containing protein 8	12	19.5174	16.2135	16.7215	16.9538	14.3017	16.2922	0.978609	1436.38	1193.23	1230.62	1247.71	1052.53	1199.02	0.824816
sp|P49207|RL34_HUMAN	RPL34	RL34_HUMAN 60S ribosomal protein L34	20	18.3973	17.0273	16.9791	16.1285	15.1643	16.3035	0.978603	3924.18	3631.94	3621.66	3440.22	3234.57	3477.55	0.730401
sp|A6NDU8|CE051_HUMAN	C5orf51	CE051_HUMAN UPF0600 protein C5orf51	7	17.9528	17.7729	17.5986	15.6159	14.9896	16.0702	0.978592	951.628	942.092	932.851	827.753	794.556	851.834	0.767913
sp|Q5T5U3|RHG21_HUMAN	ARHGAP21	RHG21_HUMAN Rho GTPase-activating protein 21	1	17.9851	17.6607	16.7885	17.0717	15.7701	14.7239	0.978486	42.6999	41.9298	39.859	40.5312	37.441	34.9572	0.758718
sp|Q9BX40|LS14B_HUMAN	LSM14B	LS14B_HUMAN Protein LSM14 homolog B	19	19.4827	16.6519	16.4543	16.579	14.6073	16.2247	0.97846	1835.15	1568.51	1549.89	1561.64	1375.92	1528.27	0.811824
sp|Q9P0V9-2|SEP10_HUMAN	40422	SEP10_HUMAN Isoform 2 of Septin-10	13	19.5625	16.8332	16.5018	16.4649	14.4804	16.1572	0.978447	906.074	779.662	764.311	762.605	670.69	748.352	0.819458
sp|Q3ZAQ7|VMA21_HUMAN	VMA21	VMA21_HUMAN Vacuolar ATPase assembly integral membrane protein VMA21	2	22.5779	16.5806	17.2492	18.9857	10.7201	13.8864	0.978347	251.325	184.567	192.008	211.338	119.331	154.576	0.926824
sp|P53778|MK12_HUMAN	MAPK12	MK12_HUMAN Mitogen-activated protein kinase 12	3	17.8225	16.7039	16.6921	16.0649	16.0328	16.6837	0.978339	450.543	422.264	421.967	406.111	405.301	421.754	0.552211
sp|Q04837|SSBP_HUMAN	SSBP1	SSBP_HUMAN Single-stranded DNA-binding protein, mitochondrial	27	19.4654	16.7135	16.6729	16.6034	14.4097	16.135	0.978316	3878.35	3330.05	3321.96	3308.11	2871.04	3214.77	0.816295
sp|P62280|RS11_HUMAN	RPS11	RS11_HUMAN 40S ribosomal protein S11	28	18.6015	16.3996	17.0261	16.3708	14.9231	16.679	0.978214	4228.08	3727.58	3869.99	3721.04	3391.98	3791.11	0.748812
sp|Q9BQ69|MACD1_HUMAN	MACROD1	MACD1_HUMAN O-acetyl-ADP-ribose deacetylase MACROD1	21	19.3747	17.9226	16.2	15.0023	14.9808	16.5196	0.978024	2360.13	2183.25	1973.41	1827.51	1824.9	2012.35	0.82375
sp|Q63HQ2|EGFLA_HUMAN	EGFLAM	EGFLA_HUMAN Pikachurin	2	18.1751	17.3982	18.153	15.9249	14.229	16.1198	0.977962	328.349	314.314	327.95	287.696	257.059	291.219	0.802627
sp|Q9HAF1-3|EAF6_HUMAN	MEAF6	EAF6_HUMAN Isoform 3 of Chromatin modification-related protein MEAF6	6	19.4149	15.8272	16.2216	16.1872	14.9209	17.4281	0.977948	403.193	328.687	336.878	336.163	309.866	361.934	0.806524
sp|Q92796|DLG3_HUMAN	DLG3	DLG3_HUMAN Disks large homolog 3	6	19.6274	16.6425	17.1938	17.0525	13.7364	15.7473	0.97794	471.87	400.11	413.363	409.966	330.244	378.588	0.842331
sp|Q9UBY8|CLN8_HUMAN	CLN8	CLN8_HUMAN Protein CLN8	1	19.7083	15.5654	15.7388	15.0572	15.1119	18.8184	0.977887	65.6272	51.8315	52.4088	50.1393	50.3215	62.6638	0.850964
sp|O00255|MEN1_HUMAN	MEN1	MEN1_HUMAN Menin	5	18.5103	15.5624	17.0972	17.3975	14.9544	16.4782	0.977774	399.392	335.787	368.901	375.382	322.667	355.547	0.763221
sp|Q9UPY8|MARE3_HUMAN	MAPRE3	MARE3_HUMAN Microtubule-associated protein RP/EB family member 3	4	19.8325	16.8615	17.3237	16.5656	13.4057	16.011	0.977774	603.241	512.872	526.932	503.872	407.759	487.002	0.852292
sp|Q68E01|INT3_HUMAN	INTS3	INT3_HUMAN Integrator complex subunit 3	25	19.0791	16.2527	17.1609	17.6329	14.3252	15.5492	0.977645	2229.03	1898.81	2004.92	2060.07	1673.62	1816.63	0.815281
sp|Q9Y2I8|WDR37_HUMAN	WDR37	WDR37_HUMAN WD repeat-containing protein 37	4	20.028	15.8104	16.0027	17.3309	14.5363	16.2917	0.977574	415.207	327.77	331.757	359.292	301.356	337.747	0.83511
sp|Q5TC12|ATPF1_HUMAN	ATPAF1	ATPF1_HUMAN ATP synthase mitochondrial F1 complex assembly factor 1	12	20.2156	17.1213	17.2383	16.8053	13.1131	15.5064	0.977574	1178.71	998.29	1005.11	979.863	764.585	904.131	0.867008
sp|P34896|GLYC_HUMAN	SHMT1	GLYC_HUMAN Serine hydroxymethyltransferase, cytosolic	20	18.9411	16.3089	18.0208	18.0457	13.6065	15.077	0.97752	2924.49	2518.09	2782.39	2786.25	2100.83	2327.88	0.84835
sp|P82930|RT34_HUMAN	MRPS34	RT34_HUMAN 28S ribosomal protein S34, mitochondrial	21	18.7278	16.1697	17.2377	17.1209	14.6032	16.1407	0.977508	1809.72	1562.52	1665.73	1654.44	1411.14	1559.73	0.776451
sp|O43399-3|TPD54_HUMAN	TPD52L2	TPD54_HUMAN Isoform 3 of Tumor protein D54	1	14.0322	13.4265	16.2101	16.7066	20.327	19.2977	0.977486	80.2105	76.7485	92.6598	95.498	116.193	110.309	0.887071
sp|Q9NW64|RBM22_HUMAN	RBM22	RBM22_HUMAN Pre-mRNA-splicing factor RBM22	15	19.083	16.6164	16.9756	16.7741	14.511	16.0398	0.977471	2212.06	1926.13	1967.77	1944.41	1682.08	1859.3	0.79091
sp|Q96PM5|ZN363_HUMAN	RCHY1	ZN363_HUMAN RING finger and CHY zinc finger domain-containing protein 1	5	18.1982	16.5176	16.722	16.3627	15.6508	16.5487	0.977418	749.798	680.554	688.977	674.173	644.844	681.839	0.63439
sp|Q99447-3|PCY2_HUMAN	PCYT2	PCY2_HUMAN Isoform 3 of Ethanolamine-phosphate cytidylyltransferase	30	18.4732	16.5575	17.7714	16.8896	14.3279	15.9804	0.977359	2836.8	2542.62	2729.03	2593.62	2200.23	2454.01	0.784979
sp|O60711-2|LPXN_HUMAN	LPXN	LPXN_HUMAN Isoform 2 of Leupaxin	3	20.7556	20.1216	16.5389	15.1692	13.2795	14.1353	0.977303	185.228	179.57	147.597	135.374	118.509	126.146	0.89952
sp|O43414|ERI3_HUMAN	ERI3	ERI3_HUMAN ERI1 exoribonuclease 3	8	19.5137	16.4942	16.7042	16.9961	14.3582	15.9335	0.977217	1091.65	922.733	934.477	950.809	803.239	891.365	0.813141
sp|Q9BZZ5-2|API5_HUMAN	API5	API5_HUMAN Isoform 2 of Apoptosis inhibitor 5	48	19.7787	17.3112	17.3584	16.6423	13.4404	15.4691	0.977166	5784.48	5062.81	5076.63	4867.19	3930.76	4524.07	0.851138
sp|Q0GE19|NTCP7_HUMAN	SLC10A7	NTCP7_HUMAN Sodium/bile acid cotransporter 7	1	19.4547	17.1157	15.257	18.3623	15.8667	13.9436	0.977129	55.4684	48.7996	43.5	52.3539	45.2386	39.7554	0.845569
sp|Q9HD26|GOPC_HUMAN	GOPC	GOPC_HUMAN Golgi-associated PDZ and coiled-coil motif-containing protein	16	17.7236	16.8535	17.9242	16.352	14.9321	16.2146	0.97707	2025.18	1925.75	2048.1	1868.44	1706.21	1852.75	0.714714
sp|Q9UIV1|CNOT7_HUMAN	CNOT7	CNOT7_HUMAN CCR4-NOT transcription complex subunit 7	6	20.0857	16.8078	16.5968	16.7062	13.8985	15.905	0.977027	684.763	573.014	565.818	569.55	473.827	542.235	0.841322
sp|Q5JSP0|FGD3_HUMAN	FGD3	FGD3_HUMAN FYVE, RhoGEF and PH domain-containing protein 3	4	20.4419	18.0652	16.1046	15.5754	14.0358	15.7771	0.976976	551.006	486.944	434.096	419.832	378.332	425.269	0.85899
sp|O15392-2|BIRC5_HUMAN	BIRC5	BIRC5_HUMAN Isoform 2 of Baculoviral IAP repeat-containing protein 5	7	17.5896	14.6067	16.2289	16.3288	16.764	18.482	0.976968	458.729	380.936	423.243	425.849	437.198	482.001	0.760307
sp|Q86X76-3|NIT1_HUMAN	NIT1	NIT1_HUMAN Isoform 4 of Nitrilase homolog 1	3	19.0989	16.4305	16.6287	17.1585	14.8575	15.8259	0.976867	217.411	187.036	189.291	195.323	169.129	180.153	0.777242
sp|Q9BXS6|NUSAP_HUMAN	NUSAP1	NUSAP_HUMAN Nucleolar and spindle-associated protein 1	14	15.8393	15.8572	17.5992	16.8198	17.1471	16.7372	0.976843	1400.02	1401.61	1555.58	1486.69	1515.62	1479.39	0.557544
sp|O76070|SYUG_HUMAN	SNCG	SYUG_HUMAN Gamma-synuclein	1	20.2666	17.7046	16.7126	17.3773	13.6075	14.3313	0.976802	103.139	90.1011	85.0526	88.4355	69.2501	72.9341	0.867714
sp|Q5VT98|PRA20_HUMAN	PRAMEF20	PRA20_HUMAN PRAME family member 20/21	1	21.7317	18.7895	16.1472	14.3864	12.7089	16.2362	0.976759	340.231	294.168	252.8	225.233	198.97	254.194	0.899805
sp|O60832|DKC1_HUMAN	DKC1	DKC1_HUMAN H/ACA ribonucleoprotein complex subunit 4	31	18.2099	16.8562	17.2154	16.1064	15.1626	16.4493	0.976753	4058.79	3757.06	3837.13	3589.94	3379.58	3666.37	0.692899
sp|Q9H8H0|NOL11_HUMAN	NOL11	NOL11_HUMAN Nucleolar protein 11	30	19.5472	16.6593	16.5014	16.7894	14.5404	15.9623	0.976714	2710.48	2310.03	2288.14	2328.07	2016.22	2213.38	0.803758
sp|Q86XK2-5|FBX11_HUMAN	FBXO11	FBX11_HUMAN Isoform 5 of F-box only protein 11	2	18.4858	15.7462	17.315	16.7629	14.7892	16.9008	0.976673	146.212	124.544	136.952	132.585	116.974	133.676	0.749504
sp|O15211|RGL2_HUMAN	RGL2	RGL2_HUMAN Ral guanine nucleotide dissociation stimulator-like 2	1	19.7141	17.0679	16.0561	16.8592	14.823	15.4797	0.97655	77.0313	66.6917	62.7383	65.8761	57.9198	60.4859	0.811299
sp|Q13151|ROA0_HUMAN	HNRNPA0	ROA0_HUMAN Heterogeneous nuclear ribonucleoprotein A0	31	17.1415	17.0688	17.8067	16.0233	15.6463	16.3135	0.976501	3474.22	3459.49	3609.06	3247.59	3171.18	3306.41	0.606865
sp|Q9NQT4|EXOS5_HUMAN	EXOSC5	EXOS5_HUMAN Exosome complex component RRP46	9	18.745	16.4551	17.0072	16.909	14.8519	16.0317	0.976122	1152.86	1012.02	1045.98	1039.93	913.42	985.982	0.744702
sp|Q5SSJ5|HP1B3_HUMAN	HP1BP3	HP1B3_HUMAN Heterochromatin protein 1-binding protein 3	21	18.15	17.25	17.1987	16.3604	15.2575	15.7834	0.976042	3052.52	2901.15	2892.52	2751.53	2566.04	2654.49	0.693045
sp|Q92613|JADE3_HUMAN	JADE3	JADE3_HUMAN Protein Jade-3	6	19.318	16.2278	16.6417	16.6268	14.6484	16.5373	0.975968	718.562	603.617	619.015	618.46	544.869	615.132	0.780195
sp|P48059-3|LIMS1_HUMAN	LIMS1	LIMS1_HUMAN Isoform 3 of LIM and senescent cell antigen-like-containing domain protein 1	21	18.5179	16.7041	16.658	16.6835	15.4329	16.0036	0.975941	2724.2	2457.37	2450.6	2454.34	2270.37	2354.32	0.683763
sp|Q9P0P8|CF203_HUMAN	C6orf203	CF203_HUMAN Uncharacterized protein C6orf203	2	19.0523	17.1378	17.6835	15.9728	13.8732	16.2804	0.975933	391.682	352.324	363.543	328.374	285.208	334.696	0.810838
sp|Q9GZT8|GTPC1_HUMAN	NIF3L1	GTPC1_HUMAN Putative GTP cyclohydrolase 1 type 2 NIF3L1	15	19.2904	17.2002	17.0918	16.8269	14.2299	15.3609	0.975814	2318.88	2067.62	2054.59	2022.75	1710.57	1846.52	0.80764
sp|Q9H4P4|RNF41_HUMAN	RNF41	RNF41_HUMAN E3 ubiquitin-protein ligase NRDP1	3	17.1952	17.6575	18.5724	14.7547	14.8461	16.9742	0.975752	116.897	120.04	126.26	100.306	100.927	115.395	0.784178
tr|H7C0J3|H7C0J3_HUMAN	CHD3	H7C0J3_HUMAN Chromodomain-helicase-DNA-binding protein 3 (Fragment)	1	14.9283	13.9909	20.432	16.6692	15.256	18.7236	0.975648	18.2915	17.1429	25.0352	20.4246	18.6931	22.9419	0.863882
sp|P34913|HYES_HUMAN	EPHX2	HYES_HUMAN Bifunctional epoxide hydrolase 2	10	19.1192	17.9359	18.3334	16.7396	13.1667	14.7052	0.975531	1214.83	1139.64	1164.9	1063.63	836.606	934.365	0.85315
tr|H7BY36|H7BY36_HUMAN	EWSR1	H7BY36_HUMAN RNA-binding protein EWS (Fragment)	1	18.0688	16.1126	17.4841	16.1257	15.0664	17.1422	0.975527	100.187	89.3403	96.9448	89.4128	83.5393	95.0491	0.695213
sp|Q6QNY0|BL1S3_HUMAN	BLOC1S3	BL1S3_HUMAN Biogenesis of lysosome-related organelles complex 1 subunit 3	2	18.4547	15.6905	17.2172	16.926	14.9517	16.76	0.975365	122.082	103.796	113.896	111.969	98.9088	110.871	0.723815
sp|Q9UBQ0-2|VPS29_HUMAN	VPS29	VPS29_HUMAN Isoform 2 of Vacuolar protein sorting-associated protein 29	18	18.4862	16.1533	17.6379	17.2308	14.5037	15.9881	0.975199	2618.62	2288.16	2498.47	2440.8	2054.49	2264.76	0.758683
sp|Q16850|CP51A_HUMAN	CYP51A1	CP51A_HUMAN Lanosterol 14-alpha demethylase	14	17.8045	14.9467	18.2906	17.4257	14.5327	16.9998	0.975199	1328.64	1115.38	1364.92	1300.38	1084.49	1268.6	0.780835
sp|Q9Y5A7|NUB1_HUMAN	NUB1	NUB1_HUMAN NEDD8 ultimate buster 1	16	19.8693	16.9225	16.3167	16.3564	14.4432	16.092	0.975147	1544.27	1315.24	1268.15	1271.24	1122.54	1250.69	0.807318
sp|Q96RS0|TGS1_HUMAN	TGS1	TGS1_HUMAN Trimethylguanosine synthase	6	19.4557	16.8618	17.1775	16.6449	13.998	15.8621	0.975067	624.885	541.575	551.714	534.606	449.594	509.466	0.806891
sp|Q8N9N2-2|ASCC1_HUMAN	ASCC1	ASCC1_HUMAN Isoform 2 of Activating signal cointegrator 1 complex subunit 1	6	18.6943	15.9361	17.5871	17.4834	14.3507	15.9484	0.975032	779.74	664.695	733.556	729.232	598.567	665.207	0.778526
sp|Q7Z4G1-2|COMD6_HUMAN	COMMD6	COMD6_HUMAN Isoform 2 of COMM domain-containing protein 6	6	17.6631	15.5632	16.7121	16.1744	16.2601	17.6272	0.974909	702.764	619.213	664.924	643.53	646.94	701.333	0.597115
sp|O00743-3|PPP6_HUMAN	PPP6C	PPP6_HUMAN Isoform 3 of Serine/threonine-protein phosphatase 6 catalytic subunit	20	19.011	17.0152	17.7605	16.7071	13.8641	15.642	0.974893	2640.58	2363.37	2466.89	2320.58	1925.69	2172.64	0.804767
sp|P46777|RL5_HUMAN	RPL5	RL5_HUMAN 60S ribosomal protein L5	76	18.3305	16.4109	16.8946	16.1585	15.4134	16.7921	0.974782	8931.52	7996.19	8231.87	7873.2	7510.13	8181.91	0.647336
sp|Q9NRX4|PHP14_HUMAN	PHPT1	PHP14_HUMAN 14 kDa phosphohistidine phosphatase	5	16.7249	17.1735	18.4231	16.5718	15.4921	15.6145	0.974718	584.658	600.339	644.022	579.304	541.562	545.841	0.680655
sp|Q5TGY1|TMCO4_HUMAN	TMCO4	TMCO4_HUMAN Transmembrane and coiled-coil domain-containing protein 4	1	21.5906	16.4477	14.7492	15.0513	14.3018	17.8594	0.974661	69.5686	52.9973	47.5246	48.4978	46.0828	57.5461	0.872153
sp|Q9UBP6|TRMB_HUMAN	METTL1	TRMB_HUMAN tRNA (guanine-N(7)-)-methyltransferase	9	19.1965	15.9497	16.8874	16.7711	14.5582	16.6372	0.974644	927.994	771.037	816.369	810.749	703.77	804.274	0.769177
tr|J3KND1|J3KND1_HUMAN	SAAL1	J3KND1_HUMAN Protein SAAL1	1	19.7552	14.8161	18.7907	20.1697	12.0996	14.3687	0.974509	143.481	107.608	136.476	146.491	87.879	104.359	0.894422
sp|Q9UJC3|HOOK1_HUMAN	HOOK1	HOOK1_HUMAN Protein Hook homolog 1	6	20.7851	17.3478	15.8183	16.5201	14.0422	15.4865	0.974505	564.375	471.042	429.512	448.569	381.287	420.505	0.846787
sp|Q9NVM9|ASUN_HUMAN	ASUN	ASUN_HUMAN Protein asunder homolog	27	19.1355	17.1735	17.0822	16.3102	14.4282	15.8704	0.974493	3241.04	2908.73	2893.28	2762.51	2443.75	2688.03	0.776111
sp|Q9HAW0|BRF2_HUMAN	BRF2	BRF2_HUMAN Transcription factor IIIB 50 kDa subunit	2	18.1984	16.5388	16.8888	17.8669	15.5619	14.9452	0.974369	89.2359	81.0984	82.8145	87.6105	76.3079	73.2842	0.722836
sp|Q9H6E4|CC134_HUMAN	CCDC134	CC134_HUMAN Coiled-coil domain-containing protein 134	11	20.1594	16.5168	16.9498	17.2999	13.5406	15.5335	0.974341	1845.58	1512.1	1551.74	1583.8	1239.63	1422.09	0.837374
sp|Q96SZ6|CK5P1_HUMAN	CDK5RAP1	CK5P1_HUMAN CDK5 regulatory subunit-associated protein 1	5	19.3996	17.2526	18.2416	16.4852	13.0089	15.6121	0.97433	424.74	377.732	399.386	360.931	284.819	341.813	0.840777
sp|P15529-2|MCP_HUMAN	CD46	MCP_HUMAN Isoform B of Membrane cofactor protein	13	18.0063	17.4241	18.2553	15.2194	14.3918	16.7031	0.974201	1862.12	1801.91	1887.87	1573.92	1488.33	1727.35	0.772331
sp|P22415|USF1_HUMAN	USF1	USF1_HUMAN Upstream stimulatory factor 1	1	19.4372	16.0328	16.7124	16.5294	14.5062	16.782	0.974108	39.2365	32.3641	33.736	33.3667	29.2825	33.8765	0.777002
sp|Q9Y673|ALG5_HUMAN	ALG5	ALG5_HUMAN Dolichyl-phosphate beta-glucosyltransferase	12	19.1646	15.9749	15.93	16.6528	15.5615	16.7162	0.974096	1429.24	1191.37	1188.01	1241.92	1160.53	1246.65	0.727248
sp|Q8TA86|RP9_HUMAN	RP9	RP9_HUMAN Retinitis pigmentosa 9 protein	7	17.3851	16.1512	16.794	16.1629	16.4847	17.0222	0.973798	717.187	666.288	692.802	666.767	680.044	702.216	0.321088
sp|P15529|MCP_HUMAN	CD46	MCP_HUMAN Membrane cofactor protein	1	17.2735	16.9764	18.5965	16.7632	14.7947	15.5958	0.973763	149.694	147.119	161.159	145.271	128.213	135.155	0.729385
sp|Q7Z2E3|APTX_HUMAN	APTX	APTX_HUMAN Aprataxin	6	18.7264	16.8414	17.9582	17.0678	13.9826	15.4236	0.973663	671.926	604.291	644.365	612.416	501.714	553.418	0.789372
sp|Q9NRN7|ADPPT_HUMAN	AASDHPPT	ADPPT_HUMAN L-aminoadipate-semialdehyde dehydrogenase-phosphopantetheinyl transferase	22	19.2358	16.601	17.196	16.3895	14.2362	16.3415	0.973632	3116.05	2689.23	2785.61	2654.97	2306.15	2647.2	0.774606
sp|Q9NP77|SSU72_HUMAN	SSU72	SSU72_HUMAN RNA polymerase II subunit A C-terminal domain phosphatase SSU72	6	18.4784	15.9532	16.6196	16.1018	15.5725	17.2745	0.973535	613.944	530.043	552.185	534.98	517.393	573.943	0.661478
sp|Q8IVF2|AHNK2_HUMAN	AHNAK2	AHNK2_HUMAN Protein AHNAK2	1	20.5901	19.0567	18.8499	15.7344	11.2334	14.5355	0.973422	117.198	108.47	107.292	89.5594	63.9397	82.7353	0.894407
sp|Q96DG6|CMBL_HUMAN	CMBL	CMBL_HUMAN Carboxymethylenebutenolidase homolog	18	19.9386	17.6208	17.6242	16.9068	13.1147	14.7949	0.973262	2870.21	2536.57	2537.05	2433.79	1887.9	2129.77	0.845692
sp|P23443|KS6B1_HUMAN	RPS6KB1	KS6B1_HUMAN Ribosomal protein S6 kinase beta-1	6	18.846	16.6486	16.9827	15.7578	14.8512	16.9136	0.973167	655.388	578.972	590.591	547.992	516.463	588.186	0.726065
sp|Q99871-2|HAUS7_HUMAN	HAUS7	HAUS7_HUMAN Isoform 2 of HAUS augmin-like complex subunit 7	2	16.9845	15.5499	17.3324	16.2305	16.3663	17.5365	0.973042	167.685	153.521	171.119	160.241	161.581	173.135	0.520749
sp|Q9UDW1|QCR9_HUMAN	UQCR10	QCR9_HUMAN Cytochrome b-c1 complex subunit 9	3	18.6039	15.165	15.9276	16.7885	16.1536	17.3614	0.972966	181.897	148.274	155.73	164.147	157.939	169.749	0.694184
sp|Q9Y3E0|GOT1B_HUMAN	GOLT1B	GOT1B_HUMAN Vesicle transport protein GOT1B	2	19.2251	16.4817	15.9723	17.3061	15.4896	15.5252	0.972892	217.795	186.716	180.945	196.055	175.477	175.88	0.738745
sp|Q8NDX5-7|PHC3_HUMAN	PHC3	PHC3_HUMAN Isoform 7 of Polyhomeotic-like protein 3	1	20.5923	16.4421	16.2078	16.0013	13.8925	16.864	0.972675	97.3211	77.7069	76.5994	75.6233	65.6572	79.7005	0.82708
sp|Q9H7C9|AAMDC_HUMAN	AAMDC	AAMDC_HUMAN Mth938 domain-containing protein	2	17.8798	17.501	18.5074	17.1233	14.3062	14.6823	0.972643	132.954	130.137	137.62	127.328	106.381	109.177	0.784224
sp|Q03393|PTPS_HUMAN	PTS	PTPS_HUMAN 6-pyruvoyl tetrahydrobiopterin synthase	6	18.5468	15.4495	16.7263	16.0371	15.4206	17.8196	0.97263	534.366	445.126	481.914	462.057	444.294	513.414	0.708847
sp|Q9UL40-2|ZN346_HUMAN	ZNF346	ZN346_HUMAN Isoform 2 of Zinc finger protein 346	3	18.8386	17.0284	17.36	16.4428	14.4957	15.8345	0.972608	437.754	395.691	403.396	382.082	336.837	367.948	0.743637
sp|Q9UBU7|DBF4A_HUMAN	DBF4	DBF4A_HUMAN Protein DBF4 homolog A	2	17.9202	14.6968	16.7587	17.0044	16.0173	17.6027	0.972536	345.055	282.988	322.691	327.421	308.415	338.941	0.679857
sp|Q9P258|RCC2_HUMAN	RCC2	RCC2_HUMAN Protein RCC2	48	18.586	17.095	17.0555	16.2243	15.0556	15.9835	0.972497	6965.61	6406.83	6392.02	6080.5	5642.49	5990.24	0.68817
sp|Q8N0U8|VKORL_HUMAN	VKORC1L1	VKORL_HUMAN Vitamin K epoxide reductase complex subunit 1-like protein 1	5	21.2166	17.936	16.6778	17.7845	12.8072	13.5779	0.972324	1074.68	908.501	844.772	900.83	648.716	687.756	0.876254
sp|P33552|CKS2_HUMAN	CKS2	CKS2_HUMAN Cyclin-dependent kinases regulatory subunit 2	7	18.4295	17.385	17.2053	16.128	15.0677	15.7846	0.972291	793.724	748.741	741.003	694.604	648.937	679.815	0.691218
sp|Q9HCJ3|RAVR2_HUMAN	RAVER2	RAVR2_HUMAN Ribonucleoprotein PTB-binding 2	3	18.1715	15.872	17.0672	15.7408	15.4667	17.6817	0.972175	270.03	235.86	253.621	233.911	229.837	262.753	0.663969
sp|Q16611|BAK_HUMAN	BAK1	BAK_HUMAN Bcl-2 homologous antagonist/killer	2	19.1202	17.2504	18.3041	17.3271	13.2826	14.7156	0.972118	75.4954	68.1125	72.273	68.4157	52.446	58.1043	0.826707
sp|Q86VN1|VPS36_HUMAN	VPS36	VPS36_HUMAN Vacuolar protein-sorting-associated protein 36	8	19.2569	16.3575	16.9184	16.3068	14.534	16.6265	0.972027	807.163	685.633	709.142	683.506	609.202	696.907	0.746853
sp|P07311|ACYP1_HUMAN	ACYP1	ACYP1_HUMAN Acylphosphatase-1	7	18.9745	16.9644	16.549	15.9342	15.1886	16.3891	0.971912	775.14	693.023	676.054	650.937	620.48	669.521	0.700056
sp|P50213|IDH3A_HUMAN	IDH3A	IDH3A_HUMAN Isocitrate dehydrogenase [NAD] subunit alpha, mitochondrial	36	18.6941	16.5963	17.6524	16.9461	14.3659	15.7452	0.971904	4123.74	3660.98	3893.96	3738.16	3168.97	3473.25	0.743122
sp|Q5TB30|DEP1A_HUMAN	DEPDC1	DEP1A_HUMAN DEP domain-containing protein 1A	2	19.4103	15.214	15.8018	16.9553	15.5017	17.1169	0.97185	145.53	114.068	118.475	127.124	116.225	128.335	0.75031
sp|P0CG13|CTF8_HUMAN	CHTF8	CTF8_HUMAN Chromosome transmission fidelity protein 8 homolog	2	18.5184	17.0762	18.4483	17.0276	13.7474	15.1821	0.971838	205.564	189.555	204.786	189.015	152.603	168.53	0.793028
sp|Q9H773|DCTP1_HUMAN	DCTPP1	DCTP1_HUMAN dCTP pyrophosphatase 1	20	18.8365	15.6111	16.6963	17.0682	15.1841	16.6039	0.971731	2371.8	1965.68	2102.32	2149.14	1911.91	2090.69	0.69743
sp|P98082|DAB2_HUMAN	DAB2	DAB2_HUMAN Disabled homolog 2	2	19.4622	15.5211	17.018	16.6654	14.2394	17.0939	0.971624	423.717	337.912	370.503	362.826	310.009	372.154	0.776558
sp|O60443|DFNA5_HUMAN	DFNA5	DFNA5_HUMAN Non-syndromic hearing impairment protein 5	4	19.1019	16.8838	17.1839	15.97	14.4343	16.4262	0.971607	397.888	351.687	357.938	332.651	300.663	342.155	0.745482
sp|Q01130|SRSF2_HUMAN	SRSF2	SRSF2_HUMAN Serine/arginine-rich splicing factor 2	7	17.7171	17.617	17.5557	15.9886	15.4491	15.6725	0.971535	666.362	662.597	660.291	601.349	581.061	589.459	0.638034
sp|O95402|MED26_HUMAN	MED26	MED26_HUMAN Mediator of RNA polymerase II transcription subunit 26	1	20.6621	16.1079	15.7692	18.4605	14.2925	14.7078	0.971461	44.1392	34.4103	33.6867	39.4359	30.5322	31.4194	0.838172
sp|P62891|RL39_HUMAN	RPL39	RL39_HUMAN 60S ribosomal protein L39	3	16.9355	15.0881	16.3886	16.4281	17.4001	17.7596	0.971446	357.448	318.454	345.904	346.738	367.254	374.841	0.589715
sp|P32320|CDD_HUMAN	CDA	CDD_HUMAN Cytidine deaminase	4	17.3693	16.9605	18.1929	16.0616	15.1676	16.2481	0.971228	228.355	222.98	239.182	211.161	199.409	213.614	0.63333
sp|Q96EY4|TMA16_HUMAN	TMA16	TMA16_HUMAN Translation machinery-associated protein 16	4	19.1789	16.7393	15.4118	16.0079	16.1419	16.5204	0.971123	839.732	732.916	674.792	700.891	706.759	723.331	0.698699
sp|Q9UKT7|FBXL3_HUMAN	FBXL3	FBXL3_HUMAN F-box/LRR-repeat protein 3	2	19.8141	15.7588	16.2534	18.4752	14.6671	15.0315	0.971043	256.584	204.07	210.474	239.246	189.933	194.652	0.804084
sp|P53634|CATC_HUMAN	CTSC	CATC_HUMAN Dipeptidyl peptidase 1	26	19.1664	16.7082	18.5125	17.394	13.0559	15.163	0.971034	3174.13	2767.02	3065.83	2880.6	2162.17	2511.13	0.822572
sp|P13598|ICAM2_HUMAN	ICAM2	ICAM2_HUMAN Intercellular adhesion molecule 2	2	22.7291	15.4726	14.8766	18.851	13.1291	14.9416	0.971034	73.8493	50.2723	48.3357	61.2489	42.6577	48.5467	0.885601
sp|Q9H1Z4|WDR13_HUMAN	WDR13	WDR13_HUMAN WD repeat-containing protein 13	6	19.1618	16.7811	16.7978	16.0395	14.7776	16.4421	0.970938	414.147	362.693	363.052	346.664	319.39	355.365	0.721534
sp|Q9NTG7|SIR3_HUMAN	SIRT3	SIR3_HUMAN NAD-dependent protein deacetylase sirtuin-3, mitochondrial	3	17.1613	14.5483	16.9032	18.731	16.6806	15.9755	0.970632	211.074	178.936	207.899	230.38	205.161	196.489	0.708164
sp|O14757|CHK1_HUMAN	CHEK1	CHK1_HUMAN Serine/threonine-protein kinase Chk1	15	19.9054	17.3724	17.0847	16.336	13.756	15.5455	0.970595	2676.02	2335.5	2296.81	2196.16	1849.31	2089.89	0.801774
sp|Q03111|ENL_HUMAN	MLLT1	ENL_HUMAN Protein ENL	2	20.3966	17.0315	16.2264	15.9381	14.1249	16.2824	0.970523	197.341	164.783	156.994	154.204	136.661	157.535	0.803031
sp|Q96HP4|OXND1_HUMAN	OXNAD1	OXND1_HUMAN Oxidoreductase NAD-binding domain-containing protein 1	1	20.3195	14.5458	17.5054	18.3134	12.9252	16.3908	0.970441	181.205	129.716	156.109	163.315	115.264	146.169	0.846001
sp|O75391|SPAG7_HUMAN	SPAG7	SPAG7_HUMAN Sperm-associated antigen 7	9	19.0224	16.8397	16.4437	15.0404	15.2863	17.3675	0.97035	1949.59	1725.89	1685.31	1541.48	1566.68	1779.98	0.721226
sp|Q9C019|TRI15_HUMAN	TRIM15	TRI15_HUMAN Tripartite motif-containing protein 15	1	19.3269	14.646	15.4152	15.5929	16.0116	19.0075	0.970302	98.9812	75.0086	78.9477	79.8577	82.0023	97.3453	0.793824
sp|P42898|MTHR_HUMAN	MTHFR	MTHR_HUMAN Methylenetetrahydrofolate reductase	4	18.646	15.3963	17.8017	17.9972	14.3117	15.8472	0.97008	313.397	258.777	299.206	302.492	240.548	266.355	0.760409
sp|Q16891-2|IMMT_HUMAN	IMMT	IMMT_HUMAN Isoform 2 of Mitochondrial inner membrane protein	8	19.5297	17.4224	16.9388	16.8923	14.2914	14.9253	0.970057	800.569	714.184	694.362	692.455	585.837	611.824	0.779558
sp|Q9BW19|KIFC1_HUMAN	KIFC1	KIFC1_HUMAN Kinesin-like protein KIFC1	36	17.7024	15.7221	17.3302	16.9467	15.7284	16.5702	0.970016	2828.59	2512.17	2769.12	2707.84	2513.18	2647.69	0.511898
sp|Q5VT06|CE350_HUMAN	CEP350	CE350_HUMAN Centrosome-associated protein 350	2	15.8889	17.6712	17.641	16.7268	17.2319	14.8403	0.969987	230.264	256.092	255.655	242.407	249.727	215.067	0.633734
sp|Q8N5M4|TTC9C_HUMAN	TTC9C	TTC9C_HUMAN Tetratricopeptide repeat protein 9C	2	18.2076	15.6927	17.2634	17.4992	15.2926	16.0445	0.969915	246.315	212.294	233.542	236.733	206.881	217.053	0.64434
sp|P62857|RS28_HUMAN	RPS28	RS28_HUMAN 40S ribosomal protein S28	15	17.7076	16.1788	17.2373	16.5599	15.8203	16.496	0.969851	1816.89	1660.03	1768.64	1699.13	1623.25	1692.58	0.428247
sp|Q13884|SNTB1_HUMAN	SNTB1	SNTB1_HUMAN Beta-1-syntrophin	17	18.0368	16.1804	17.744	16.549	14.9853	16.5044	0.969816	1286.38	1153.99	1265.5	1180.27	1068.75	1177.09	0.629407
sp|P08962|CD63_HUMAN	CD63	CD63_HUMAN CD63 antigen	5	19.8352	16.3172	15.9781	16.4213	14.955	16.4932	0.969733	615.502	506.337	495.815	509.568	464.065	511.798	0.747812
sp|Q9H490|PIGU_HUMAN	PIGU	PIGU_HUMAN Phosphatidylinositol glycan anchor biosynthesis class U protein	7	20.1213	16.3865	16.3584	16.6371	14.2901	16.2066	0.969675	677.862	552.043	551.095	560.483	481.417	545.981	0.779214
sp|Q6YP21|KAT3_HUMAN	CCBL2	KAT3_HUMAN Kynurenine--oxoglutarate transaminase 3	9	19.3708	16.6632	17.1796	16.7505	14.2205	15.8154	0.969632	657.863	565.908	583.447	568.875	482.952	537.117	0.752553
sp|Q06609|RAD51_HUMAN	RAD51	RAD51_HUMAN DNA repair protein RAD51 homolog 1	3	20.1029	16.418	16.1873	15.8326	14.4818	16.9774	0.96959	179.779	146.825	144.762	141.59	129.509	151.827	0.776727
sp|P12277|KCRB_HUMAN	CKB	KCRB_HUMAN Creatine kinase B-type	11	16.7743	14.3039	14.676	15.9793	19.323	18.9435	0.969539	941.82	803.112	824.004	897.183	1084.91	1063.61	0.800502
sp|Q9BSJ5|CQ080_HUMAN	C17orf80	CQ080_HUMAN Uncharacterized protein C17orf80	2	18.3776	17.0776	17.7188	15.9411	14.677	16.2079	0.969535	174.693	162.336	168.431	151.532	139.516	154.069	0.687214
sp|Q9Y639|NPTN_HUMAN	NPTN	NPTN_HUMAN Neuroplastin	3	17.7449	18.6801	17.603	15.3674	15.4278	15.1769	0.969448	380.504	400.556	377.461	329.522	330.818	325.437	0.723541
sp|P62987|RL40_HUMAN	UBA52	RL40_HUMAN Ubiquitin-60S ribosomal protein L40	3	14.9198	19.2007	17.589	15.4436	18.2691	14.5778	0.969361	367.039	472.353	432.705	379.925	449.436	358.626	0.781558
sp|Q9NPA0|EMC7_HUMAN	EMC7	EMC7_HUMAN ER membrane protein complex subunit 7	7	18.2146	15.8548	16.6194	16.1959	15.9443	17.1709	0.969343	806.312	701.852	735.698	716.951	705.811	760.112	0.542328
sp|O76054|S14L2_HUMAN	SEC14L2	S14L2_HUMAN SEC14-like protein 2	7	17.7658	16.7673	19.1155	17.1819	13.8997	15.2696	0.969237	343.552	324.243	369.652	332.26	268.79	295.281	0.770416
sp|Q86VX2|COMD7_HUMAN	COMMD7	COMD7_HUMAN COMM domain-containing protein 7	4	19.31	17.4519	17.2616	16.6459	14.2104	15.1202	0.969202	334.432	302.251	298.955	288.292	246.111	261.868	0.76534
sp|Q9Y2W1|TR150_HUMAN	THRAP3	TR150_HUMAN Thyroid hormone receptor-associated protein 3	34	18.6931	18.5418	18.2317	16.0947	13.8657	14.5729	0.96887	4455.57	4419.51	4345.6	3836.23	3304.95	3473.51	0.79771
sp|Q96BD8|SKA1_HUMAN	SKA1	SKA1_HUMAN Spindle and kinetochore-associated protein 1	2	17.537	15.6517	15.7118	17.6663	17.5424	15.8908	0.968845	101.743	90.8052	91.1538	102.493	101.774	92.1919	0.581357
sp|Q16659|MK06_HUMAN	MAPK6	MK06_HUMAN Mitogen-activated protein kinase 6	3	17.8957	16.7866	18.4802	16.8315	14.4162	15.5898	0.96881	304.849	285.957	314.806	286.721	245.577	265.568	0.712036
sp|Q86XK3-2|SFR1_HUMAN	SFR1	SFR1_HUMAN Isoform 2 of Swi5-dependent recombination DNA repair protein 1 homolog	2	18.6037	16.6832	18.4246	17.5374	13.7662	14.9848	0.968715	461.751	414.083	457.306	435.285	341.682	371.927	0.777487
sp|P54259|ATN1_HUMAN	ATN1	ATN1_HUMAN Atrophin-1	3	18.6057	16.7388	17.1002	15.1042	15.0899	17.3612	0.968667	289.781	260.705	266.333	235.246	235.024	270.398	0.686262
sp|P59998-3|ARPC4_HUMAN	ARPC4	ARPC4_HUMAN Isoform 3 of Actin-related protein 2/3 complex subunit 4	9	18.4724	17.9074	17.5922	15.7468	14.7344	15.5468	0.968543	1438.82	1394.81	1370.26	1226.52	1147.66	1210.95	0.714881
sp|Q5FBB7|SGOL1_HUMAN	SGOL1	SGOL1_HUMAN Shugoshin-like 1	3	18.9749	16.8398	17.161	16.1203	14.6635	16.2405	0.968527	454.93	403.741	411.441	386.489	351.562	389.373	0.69619
sp|Q96AN5|TM143_HUMAN	TMEM143	TM143_HUMAN Transmembrane protein 143	1	21.2137	18.5616	16.6302	16.4317	12.9562	14.2066	0.9685	81.2393	71.083	63.6865	62.9264	49.6167	54.405	0.852985
sp|Q6DN14|MCTP1_HUMAN	MCTP1	MCTP1_HUMAN Multiple C2 and transmembrane domain-containing protein 1	1	16.4127	17.8622	18.8905	16.2765	15.4977	15.0603	0.968467	262.299	285.464	301.897	260.122	247.676	240.685	0.701909
sp|Q86VV8|RTTN_HUMAN	RTTN	RTTN_HUMAN Rotatin	1	19.1527	18.7913	17.0957	15.2111	14.5563	15.1928	0.96832	52.3334	51.346	46.7129	41.5634	39.774	41.5134	0.779136
sp|Q9NVP2|ASF1B_HUMAN	ASF1B	ASF1B_HUMAN Histone chaperone ASF1B	8	20.8461	16.572	16.4241	16.3622	13.539	16.2565	0.968146	563.748	448.164	444.163	442.489	366.142	439.631	0.812266
sp|Q15286|RAB35_HUMAN	RAB35	RAB35_HUMAN Ras-related protein Rab-35	9	20.003	17.4083	17.0645	16.5504	13.7458	15.228	0.967989	697.636	607.142	595.153	577.221	479.406	531.102	0.791169
sp|O14965|AURKA_HUMAN	AURKA	AURKA_HUMAN Aurora kinase A	25	16.1791	14.8176	17.8682	17.0552	16.7726	17.3073	0.967733	2641.83	2419.51	2917.63	2784.87	2738.74	2826.05	0.589504
sp|Q8TCA0|LRC20_HUMAN	LRRC20	LRC20_HUMAN Leucine-rich repeat-containing protein 20	8	19.8788	16.9287	17.1051	16.9913	13.8373	15.2588	0.967683	972.446	828.13	836.759	831.191	676.901	746.438	0.780392
sp|Q9Y3A2|UTP11_HUMAN	UTP11L	UTP11_HUMAN Probable U3 small nucleolar RNA-associated protein 11	8	19.0978	16.2937	16.4703	15.3264	15.254	17.5577	0.967646	1419.71	1211.26	1224.38	1139.35	1133.96	1305.21	0.696136
sp|Q7Z422|SZRD1_HUMAN	SZRD1	SZRD1_HUMAN SUZ domain-containing protein 1	2	17.3487	17.7062	18.118	16.0899	15.3558	15.3815	0.967634	112.509	114.827	117.497	104.345	99.584	99.7505	0.636169
sp|Q15005|SPCS2_HUMAN	SPCS2	SPCS2_HUMAN Signal peptidase complex subunit 2	9	18.2773	17.3675	17.4241	16.249	15.1227	15.5595	0.967572	1394.75	1325.32	1329.64	1239.96	1154.02	1187.35	0.637568
sp|P78545|ELF3_HUMAN	ELF3	ELF3_HUMAN ETS-related transcription factor Elf-3	1	18.9649	16.1441	17.7596	17.0635	14.1005	15.9674	0.967536	88.0301	74.9368	82.4352	79.204	65.4509	74.1163	0.732696
sp|P14618|KPYM_HUMAN	PKM	KPYM_HUMAN Pyruvate kinase PKM	37	19.5654	17.0634	17.7074	16.4017	13.5548	15.7074	0.967437	3456.92	3014.85	3128.63	2897.93	2394.93	2775.25	0.776827
sp|P25789|PSA4_HUMAN	PSMA4	PSA4_HUMAN Proteasome subunit alpha type-4	28	19.1171	16.9186	17.6973	16.4129	14.0172	15.8369	0.96728	3890.11	3442.73	3601.18	3339.83	2852.34	3222.61	0.73889
sp|P63096|GNAI1_HUMAN	GNAI1	GNAI1_HUMAN Guanine nucleotide-binding protein G(i) subunit alpha-1	4	19.2464	18.5784	18.5701	16.1403	13.0153	14.4495	0.967272	201.115	194.136	194.048	168.658	136.004	150.99	0.822033
sp|P02787|TRFE_HUMAN	TF	TRFE_HUMAN Serotransferrin	2	18.072	15.2559	16.3941	16.5474	16.3676	17.363	0.967199	237.716	200.674	215.645	217.662	215.297	228.39	0.54121
sp|Q06136|KDSR_HUMAN	KDSR	KDSR_HUMAN 3-ketodihydrosphingosine reductase	5	19.2844	16.5179	16.4695	16.307	15.0806	16.3406	0.967168	346.573	296.856	295.986	293.065	271.024	293.669	0.676507
sp|Q8NFA0|UBP32_HUMAN	USP32	UBP32_HUMAN Ubiquitin carboxyl-terminal hydrolase 32	1	17.8387	15.3423	18.281	16.9507	14.7163	16.871	0.96711	62.5278	53.7773	64.0781	59.4152	51.5831	59.1359	0.675867
sp|Q96A72|MGN2_HUMAN	MAGOHB	MGN2_HUMAN Protein mago nashi homolog 2	20	19.3618	17.4769	17.9169	16.3948	13.5583	15.2913	0.967071	2584.52	2332.92	2391.65	2188.46	1809.84	2041.16	0.778535
sp|P56556|NDUA6_HUMAN	NDUFA6	NDUA6_HUMAN NADH dehydrogenase [ubiquinone] 1 alpha subcomplex subunit 6	10	20.7112	17.05	16.7143	16.3738	13.412	15.7387	0.967052	1976.73	1627.3	1595.26	1562.76	1280.07	1502.14	0.807396
sp|P49005|DPOD2_HUMAN	POLD2	DPOD2_HUMAN DNA polymerase delta subunit 2	19	18.0997	16.508	16.9734	15.5348	15.7687	17.1154	0.966886	2176.17	1984.79	2040.75	1867.78	1895.9	2057.82	0.529131
sp|P16422|EPCAM_HUMAN	EPCAM	EPCAM_HUMAN Epithelial cell adhesion molecule	11	19.4654	17.5031	16.2745	15.8525	15.1147	15.7898	0.96639	912.165	820.209	762.638	742.863	708.289	739.922	0.708105
sp|Q8WWI5|CTL1_HUMAN	SLC44A1	CTL1_HUMAN Choline transporter-like protein 1	6	18.6389	15.9681	17.6693	15.6529	14.5493	17.5216	0.96628	367.528	314.864	348.408	308.648	286.887	345.496	0.696322
sp|Q9H469|FXL15_HUMAN	FBXL15	FXL15_HUMAN F-box/LRR-repeat protein 15	1	21.1555	16.031	16.143	17.3908	13.5593	15.7205	0.966269	102.996	78.0469	78.5921	84.6675	66.0134	76.5355	0.814963
sp|P04183|KITH_HUMAN	TK1	KITH_HUMAN Thymidine kinase, cytosolic	29	17.6184	15.7522	19.4152	17.7877	13.8269	15.5996	0.966162	3824.8	3419.65	4214.85	3861.53	3001.7	3386.52	0.764867
sp|P00492|HPRT_HUMAN	HPRT1	HPRT_HUMAN Hypoxanthine-guanine phosphoribosyltransferase	40	19.5599	16.4732	17.3807	16.8234	13.9201	15.8426	0.966153	5071.27	4270.99	4506.25	4361.77	3609.05	4107.5	0.747994
sp|P53794|SC5A3_HUMAN	SLC5A3	SC5A3_HUMAN Sodium/myo-inositol cotransporter	1	17.8977	16.9112	16.8673	15.8272	16.096	16.4006	0.966143	83.7906	79.1719	78.9668	74.097	75.3556	76.7816	0.399015
sp|Q8WV92|MITD1_HUMAN	MITD1	MITD1_HUMAN MIT domain-containing protein 1	1	16.3682	17.5793	17.3921	15.5177	17.1039	16.0387	0.966017	73.2677	78.6888	77.851	69.4604	76.5609	71.7927	0.450626
sp|Q8NE86|MCU_HUMAN	MCU	MCU_HUMAN Calcium uniporter protein, mitochondrial	13	19.5482	16.6194	17.3863	17.1795	13.9325	15.3341	0.965911	2025.43	1721.98	1801.44	1780	1443.58	1588.8	0.754293
sp|P51809-2|VAMP7_HUMAN	VAMP7	VAMP7_HUMAN Isoform 2 of Vesicle-associated membrane protein 7	8	18.7445	16.5313	17.4015	16.5819	14.7329	16.0078	0.965449	944.318	832.822	876.661	835.368	742.22	806.447	0.649071
sp|A6NIH7|U119B_HUMAN	UNC119B	U119B_HUMAN Protein unc-119 homolog B	4	18.1317	16.6312	17.9584	16.6107	14.7907	15.8773	0.965378	366.521	336.189	363.016	335.774	298.985	320.948	0.625963
sp|Q99933|BAG1_HUMAN	BAG1	BAG1_HUMAN BAG family molecular chaperone regulator 1	5	18.4727	13.9428	17.2501	18.0213	15.1628	17.1503	0.965193	304.946	230.167	284.764	297.494	250.307	283.116	0.726322
sp|O00400|ACATN_HUMAN	SLC33A1	ACATN_HUMAN Acetyl-coenzyme A transporter 1	2	16.6454	16.2478	17.3842	16.5973	16.8577	16.2676	0.965127	150.186	146.598	156.852	149.751	152.101	146.777	0.0748757
sp|Q9Y5W9|SNX11_HUMAN	SNX11	SNX11_HUMAN Sorting nexin-11	1	23.0223	17.0296	15.3404	16.3031	12.5246	15.78	0.965127	212.675	157.316	141.712	150.605	115.7	145.773	0.86053
sp|Q9P2W1|HOP2_HUMAN	PSMC3IP	HOP2_HUMAN Homologous-pairing protein 2 homolog	4	20.3089	18.062	16.1718	15.2381	14.4106	15.8086	0.964972	405.947	361.035	323.253	304.589	288.049	315.992	0.775683
sp|P20339|RAB5A_HUMAN	RAB5A	RAB5A_HUMAN Ras-related protein Rab-5A	5	18.9851	16.5679	17.5213	17.1717	14.3859	15.3681	0.964934	226.913	198.023	209.419	205.239	171.943	183.682	0.703875
sp|P10620|MGST1_HUMAN	MGST1	MGST1_HUMAN Microsomal glutathione S-transferase 1	5	18.9722	16.6533	16.8474	16.6443	15.0742	15.8087	0.964878	289.414	254.04	257.001	253.902	229.952	241.156	0.634868
sp|P52788|SPSY_HUMAN	SMS	SPSY_HUMAN Spermine synthase	47	20.3341	16.0721	16.5499	17.5983	14.01	15.4356	0.964868	6908.33	5460.36	5622.67	5978.86	4759.76	5244.09	0.774699
sp|Q14684|RRP1B_HUMAN	RRP1B	RRP1B_HUMAN Ribosomal RNA processing protein 1 homolog B	20	18.9596	16.4799	16.7967	16.0688	15.1379	16.5572	0.964862	2490.19	2164.51	2206.12	2110.52	1988.24	2174.66	0.621779
sp|Q9UMN6|KMT2B_HUMAN	KMT2B	KMT2B_HUMAN Histone-lysine N-methyltransferase 2B	2	20.4369	15.5444	16.0172	16.2219	14.4458	17.3339	0.964642	187.373	142.517	146.851	148.729	132.444	158.924	0.764152
sp|P07099|HYEP_HUMAN	EPHX1	HYEP_HUMAN Epoxide hydrolase 1	18	19.959	17.3155	17.459	16.6073	13.4857	15.1735	0.964494	2760.53	2394.9	2414.75	2296.96	1865.21	2098.64	0.776879
sp|Q14116|IL18_HUMAN	IL18	IL18_HUMAN Interleukin-18	1	18.4343	15.0623	20.2793	19.8486	12.1953	14.1801	0.964291	84.62	69.1412	93.089	91.1121	55.9807	65.0917	0.850461
sp|P55769|NH2L1_HUMAN	NHP2L1	NH2L1_HUMAN NHP2-like protein 1	9	18.7872	16.5518	16.7437	16.1965	15.3783	16.3424	0.96428	1002.64	883.342	893.583	864.38	820.715	872.164	0.575614
sp|Q8N300|CCD23_HUMAN	CCDC23	CCD23_HUMAN Coiled-coil domain-containing protein 23	1	20.5571	16.763	15.8921	16.4181	14.4629	15.9069	0.964172	80.89	65.9606	62.5339	64.6034	56.91	62.592	0.759737
sp|Q9NVE5-3|UBP40_HUMAN	USP40	UBP40_HUMAN Isoform 3 of Ubiquitin carboxyl-terminal hydrolase 40	2	19.3561	15.6481	17.3994	18.4707	14.157	14.9688	0.964156	293.728	237.46	264.036	280.292	214.833	227.151	0.759649
sp|O43791|SPOP_HUMAN	SPOP	SPOP_HUMAN Speckle-type POZ protein	2	19.509	15.6859	16.6288	17.5018	14.7785	15.8961	0.96401	105.976	85.2082	90.3301	95.0724	80.2793	86.3501	0.703035
sp|Q9P2R7|SUCB1_HUMAN	SUCLA2	SUCB1_HUMAN Succinyl-CoA ligase [ADP-forming] subunit beta, mitochondrial	29	19.0137	16.4904	17.2466	16.4753	14.6564	16.1175	0.96399	3305.85	2867.13	2998.63	2864.52	2548.27	2802.31	0.655777
sp|O15126|SCAM1_HUMAN	SCAMP1	SCAM1_HUMAN Secretory carrier-associated membrane protein 1	14	18.0613	16.5686	17.1862	16.4205	15.6711	16.0923	0.963919	1383.08	1268.77	1316.07	1257.43	1200.05	1232.3	0.438361
sp|Q5TAQ9|DCAF8_HUMAN	DCAF8	DCAF8_HUMAN DDB1- and CUL4-associated factor 8	2	18.34	16.9275	16.965	16.7496	15.6138	15.4042	0.963913	82.7153	76.3446	76.5137	75.5426	70.4199	69.4745	0.542941
sp|Q92692|PVRL2_HUMAN	PVRL2	PVRL2_HUMAN Poliovirus receptor-related protein 2	3	18.9508	17.2806	16.2351	14.1796	15.7331	17.6208	0.963903	221.181	201.687	189.485	165.495	183.627	205.658	0.700585
sp|P05161|ISG15_HUMAN	ISG15	ISG15_HUMAN Ubiquitin-like protein ISG15	8	19.0143	17.8968	18.007	16.7716	13.9089	14.4014	0.963472	1376.53	1295.63	1303.6	1214.17	1006.93	1042.58	0.756881
sp|Q9Y547|IFT25_HUMAN	HSPB11	IFT25_HUMAN Intraflagellar transport protein 25 homolog	5	20.1686	17.5732	17.5947	16.2139	13.1746	15.275	0.963175	537.472	468.307	468.879	432.084	351.088	407.061	0.785499
sp|Q9UGY1|NOL12_HUMAN	NOL12	NOL12_HUMAN Nucleolar protein 12	1	19.3473	16.7476	14.8757	14.6869	16.7179	17.6245	0.963057	133.351	115.432	102.53	101.229	115.227	121.476	0.708604
sp|Q92504|S39A7_HUMAN	SLC39A7	S39A7_HUMAN Zinc transporter SLC39A7	2	17.1666	18.2649	17.9318	16.4296	15.847	14.3601	0.962886	254.71	271.005	266.063	243.774	235.129	213.068	0.648677
sp|P30044|PRDX5_HUMAN	PRDX5	PRDX5_HUMAN Peroxiredoxin-5, mitochondrial	29	19.7272	16.6883	16.6121	16.3949	14.6079	15.9696	0.962816	4868.38	4118.41	4099.61	4046.01	3605	3941.04	0.696143
sp|Q5BJF2|TMM97_HUMAN	TMEM97	TMM97_HUMAN Transmembrane protein 97	7	18.4818	16.6189	16.9583	17.3224	15.5078	15.1107	0.962787	840.784	756.038	771.479	788.041	705.492	687.424	0.589314
sp|Q96H79|ZCCHL_HUMAN	ZC3HAV1L	ZCCHL_HUMAN Zinc finger CCCH-type antiviral protein 1-like	17	19.0592	15.585	17.6824	17.2123	14.2082	16.2528	0.962714	1881.85	1538.82	1745.91	1699.5	1402.88	1604.76	0.698102
sp|O43819|SCO2_HUMAN	SCO2	SCO2_HUMAN Protein SCO2 homolog, mitochondrial	3	16.6705	16.9648	18.4879	16.2592	15.7916	15.8261	0.962711	156.515	159.278	173.578	152.653	148.264	148.587	0.502566
sp|Q9NWT6|HIF1N_HUMAN	HIF1AN	HIF1N_HUMAN Hypoxia-inducible factor 1-alpha inhibitor	5	19.5721	16.2117	17.1155	16.3481	14.2728	16.4798	0.962308	725.214	600.699	634.187	605.753	528.857	610.632	0.697659
sp|Q5K651|SAMD9_HUMAN	SAMD9	SAMD9_HUMAN Sterile alpha motif domain-containing protein 9	2	18.9275	15.8134	17.5455	18.7845	14.4895	14.4395	0.962225	138.118	115.394	128.033	137.074	105.732	105.368	0.744056
sp|Q9Y5J9|TIM8B_HUMAN	TIMM8B	TIM8B_HUMAN Mitochondrial import inner membrane translocase subunit Tim8 B	1	18.264	10.7436	13.9698	13.4601	18.7304	24.8322	0.962164	115.315	67.8327	88.2028	84.9842	118.26	156.786	0.895027
sp|Q9NZ45|CISD1_HUMAN	CISD1	CISD1_HUMAN CDGSH iron-sulfur domain-containing protein 1	13	19.3354	16.7574	16.8466	15.8724	14.7824	16.4058	0.962154	2417.83	2095.47	2106.61	1984.79	1848.5	2051.49	0.656693
sp|Q9UBL6|CPNE7_HUMAN	CPNE7	CPNE7_HUMAN Copine-7	11	19.6862	17.1979	16.5208	16.0712	14.7585	15.7654	0.962112	1193.93	1043.01	1001.95	974.686	895.074	956.137	0.691083
sp|P10599|THIO_HUMAN	TXN	THIO_HUMAN Thioredoxin	31	18.8511	16.5662	16.6986	16.2671	15.4215	16.1955	0.961892	5748.61	5051.84	5092.23	4960.64	4702.77	4938.81	0.555307
sp|O94901-9|SUN1_HUMAN	SUN1	SUN1_HUMAN Isoform 9 of SUN domain-containing protein 1	5	19.7217	16.4907	15.9811	15.9451	15.2693	16.5921	0.961858	494.213	413.246	400.477	399.574	382.638	415.787	0.666494
tr|H3BLX5|H3BLX5_HUMAN	USP48	H3BLX5_HUMAN Ubiquitin carboxyl-terminal hydrolase 48 (Fragment)	1	18.1208	15.3947	16.8738	17.3777	15.9882	16.2448	0.961446	33.8408	28.7497	31.5119	32.4531	29.8582	30.3373	0.480974
sp|P60981|DEST_HUMAN	DSTN	DEST_HUMAN Destrin	31	19.7606	16.7246	17.4233	16.5503	13.8004	15.7407	0.961386	4439.28	3757.23	3914.2	3718.08	3100.31	3536.18	0.728191
sp|O95551-2|TYDP2_HUMAN	TDP2	TYDP2_HUMAN Isoform 2 of Tyrosyl-DNA phosphodiesterase 2	4	18.5284	17.1545	17.5509	16.0118	14.9066	15.8478	0.961327	476.74	441.388	451.59	411.987	383.55	407.768	0.600423
sp|P30305|MPIP2_HUMAN	CDC25B	MPIP2_HUMAN M-phase inducer phosphatase 2	7	17.4531	14.7362	17.6197	16.4735	15.9134	17.8041	0.961315	674.719	569.687	681.158	636.848	615.193	688.286	0.562002
sp|P62875|RPAB5_HUMAN	POLR2L	RPAB5_HUMAN DNA-directed RNA polymerases I, II, and III subunit RPABC5	3	19.1655	15.9234	16.9581	17.3793	14.8645	15.7092	0.961242	420.657	349.497	372.207	381.452	326.254	344.795	0.65066
sp|Q86WR0|CCD25_HUMAN	CCDC25	CCD25_HUMAN Coiled-coil domain-containing protein 25	10	19.7363	16.5905	16.6607	16.4646	14.5928	15.9552	0.961179	2549.6	2143.21	2152.27	2126.95	1885.14	2061.14	0.684072
sp|Q01581|HMCS1_HUMAN	HMGCS1	HMCS1_HUMAN Hydroxymethylglutaryl-CoA synthase, cytoplasmic	23	16.8753	14.3653	18.5784	17.5955	15.5401	17.0455	0.961025	2708.03	2305.25	2981.34	2823.6	2493.78	2735.34	0.644515
sp|Q67FW5|B3GNL_HUMAN	B3GNTL1	B3GNL_HUMAN UDP-GlcNAc:betaGal beta-1,3-N-acetylglucosaminyltransferase-like protein 1	2	15.8643	16.6845	19.1239	17.417	16.006	14.9042	0.961005	154.2	162.172	185.883	169.292	155.577	144.868	0.636806
sp|P61081|UBC12_HUMAN	UBE2M	UBC12_HUMAN NEDD8-conjugating enzyme Ubc12	15	18.361	16.5802	16.8965	15.8463	15.7379	16.578	0.960959	2528.42	2283.19	2326.74	2182.13	2167.2	2282.89	0.452008
sp|P14209|CD99_HUMAN	CD99	CD99_HUMAN CD99 antigen	1	23.1568	26.1114	15.0118	12.7211	12.8272	10.1716	0.960944	62.9845	71.0205	40.8308	34.6002	34.8888	27.6658	0.915228
sp|Q9UI15|TAGL3_HUMAN	TAGLN3	TAGL3_HUMAN Transgelin-3	2	19.9762	14.7849	16.2379	18.1774	14.7907	16.0329	0.9606	133.597	98.8783	108.596	121.567	98.917	107.225	0.733586
sp|Q15797|SMAD1_HUMAN	SMAD1	SMAD1_HUMAN Mothers against decapentaplegic homolog 1	4	19.4831	16.5153	16.9858	16.8591	14.5361	15.6206	0.960592	332.993	282.269	290.31	288.146	248.442	266.978	0.673221
sp|O60547|GMDS_HUMAN	GMDS	GMDS_HUMAN GDP-mannose 4,6 dehydratase	33	18.9158	17.5445	17.5655	15.8916	14.5259	15.5567	0.960508	4229.96	3923.32	3928.02	3553.7	3248.29	3478.8	0.66446
sp|Q2PZI1|D19L1_HUMAN	DPY19L1	D19L1_HUMAN Probable C-mannosyltransferase DPY19L1	7	21.1538	17.3638	17.1734	17.3705	12.6844	14.2542	0.96034	818.966	672.235	664.866	672.496	491.074	551.849	0.81218
sp|P07858|CATB_HUMAN	CTSB	CATB_HUMAN Cathepsin B	2	19.6419	15.7545	17.4851	18.4491	13.8908	14.7786	0.9601	198.898	159.533	177.058	186.82	140.661	149.652	0.752017
sp|Q9NWV4|CA123_HUMAN	C1orf123	CA123_HUMAN UPF0587 protein C1orf123	15	18.2493	15.8075	17.1497	16.7347	15.6195	16.4392	0.960071	1372.68	1189.01	1289.97	1258.76	1174.87	1236.53	0.449076
sp|Q9Y512|SAM50_HUMAN	SAMM50	SAM50_HUMAN Sorting and assembly machinery component 50 homolog	25	19.2796	16.4491	16.9246	16.7882	14.8162	15.7423	0.96	2624.06	2238.82	2303.54	2284.97	2016.58	2142.61	0.634829
sp|Q9BYD6|RM01_HUMAN	MRPL1	RM01_HUMAN 39S ribosomal protein L1, mitochondrial	18	19.582	16.2525	17.0969	17.0247	14.343	15.7008	0.959941	2699.68	2240.66	2357.08	2347.12	1977.4	2164.6	0.685032
sp|Q8TEA7|TBCK_HUMAN	TBCK	TBCK_HUMAN TBC domain-containing protein kinase-like protein	2	20.4193	16.2363	16.2611	17.0737	14.3434	15.6662	0.95987	173.187	137.708	137.919	144.811	121.654	132.873	0.729389
sp|Q5TGZ0|MOS1_HUMAN	MINOS1	MOS1_HUMAN Mitochondrial inner membrane organizing system protein 1	3	18.9877	17.181	18.6489	15.4069	13.3889	16.3866	0.959804	448.466	405.793	440.464	363.892	316.229	387.03	0.735012
sp|Q7L4I2|RSRC2_HUMAN	RSRC2	RSRC2_HUMAN Arginine/serine-rich coiled-coil protein 2	6	18.6368	16.7038	16.6478	15.4989	15.7419	16.7707	0.959764	818.223	733.359	730.898	680.458	691.127	736.294	0.510966
sp|Q9UKD2|MRT4_HUMAN	MRTO4	MRT4_HUMAN mRNA turnover protein 4 homolog	16	18.5035	16.8759	17.5355	16.0319	14.9891	16.064	0.959703	2407.85	2196.06	2281.89	2086.23	1950.53	2090.41	0.561464
sp|Q96BI3|APH1A_HUMAN	APH1A	APH1A_HUMAN Gamma-secretase subunit APH-1A	1	21.2281	18.6058	16.9384	15.5291	12.8642	14.8345	0.959607	27.9754	24.5196	22.3222	20.4649	16.953	19.5495	0.810191
sp|Q9P2C4|TM181_HUMAN	TMEM181	TM181_HUMAN Transmembrane protein 181	1	19.0327	15.7666	16.1986	15.502	15.8058	17.6943	0.959359	185.27	153.477	157.682	150.901	153.859	172.242	0.603784
sp|P12755|SKI_HUMAN	SKI	SKI_HUMAN Ski oncogene	1	19.2467	16.3789	17.7095	16.5113	14.0829	16.0706	0.95928	283.193	240.997	260.576	242.944	207.214	236.461	0.675413
sp|Q13153-2|PAK1_HUMAN	PAK1	PAK1_HUMAN Isoform 2 of Serine/threonine-protein kinase PAK 1	12	19.4032	15.9245	16.6972	16.9437	14.9413	16.0901	0.959182	1222.84	1003.6	1052.29	1067.83	941.634	1014.03	0.630538
sp|P47813|IF1AX_HUMAN	EIF1AX	IF1AX_HUMAN Eukaryotic translation initiation factor 1A, X-chromosomal	13	18.9175	16.7502	17.7049	16.7875	14.4278	15.4121	0.958856	1578.38	1397.56	1477.21	1400.67	1203.79	1285.91	0.646738
sp|P63220|RS21_HUMAN	RPS21	RS21_HUMAN 40S ribosomal protein S21	10	18.9052	16.2878	16.8551	16.2192	15.2956	16.4371	0.958637	1051.96	906.32	937.89	902.505	851.111	914.631	0.538278
sp|Q96BI1|S22AI_HUMAN	SLC22A18	S22AI_HUMAN Solute carrier family 22 member 18	3	20.256	16.2566	16.3987	16.5901	14.4012	16.0974	0.958637	439.428	352.667	355.748	359.902	312.416	349.213	0.704027
sp|Q5HYI7|MTX3_HUMAN	MTX3	MTX3_HUMAN Metaxin-3	2	19.2615	16.1493	16.3867	15.4158	15.4105	17.3762	0.95853	313.938	263.213	267.083	251.258	251.173	283.211	0.613268
sp|Q9BWF3|RBM4_HUMAN	RBM4	RBM4_HUMAN RNA-binding protein 4	20	18.7213	16.7884	17.0823	16.2048	15.2568	15.9464	0.958465	2142.89	1921.65	1955.29	1854.85	1746.34	1825.27	0.530638
sp|P48960|CD97_HUMAN	CD97	CD97_HUMAN CD97 antigen	13	18.0292	15.7283	17.1221	16.8682	15.9144	16.3378	0.958262	1811.08	1579.95	1719.96	1694.46	1598.64	1641.18	0.364736
sp|P51153|RAB13_HUMAN	RAB13	RAB13_HUMAN Ras-related protein Rab-13	5	20.0179	17.6056	17.5493	16.1786	13.502	15.1466	0.958127	542.415	477.051	475.526	438.384	365.858	410.422	0.743044
sp|P62861|RS30_HUMAN	FAU	RS30_HUMAN 40S ribosomal protein S30	5	18.7156	16.2089	16.6209	16.1403	15.7328	16.5815	0.958124	941.25	815.182	835.899	811.73	791.237	833.917	0.470246
sp|Q2TAC2|CCD57_HUMAN	CCDC57	CCD57_HUMAN Coiled-coil domain-containing protein 57	2	17.5849	18.7651	18.2682	16.13	15.2245	14.0273	0.957805	200.384	213.833	208.171	183.806	173.486	159.844	0.686064
sp|O15511|ARPC5_HUMAN	ARPC5	ARPC5_HUMAN Actin-related protein 2/3 complex subunit 5	12	18.1108	17.1296	18.1853	15.9558	14.7827	15.8358	0.957759	1173.04	1109.49	1177.87	1033.46	957.477	1025.69	0.579878
sp|O43683|BUB1_HUMAN	BUB1	BUB1_HUMAN Mitotic checkpoint serine/threonine-protein kinase BUB1	12	17.6637	15.9025	17.14	16.752	16.2777	16.2641	0.95766	1305.62	1175.44	1266.91	1238.23	1203.17	1202.16	0.202242
sp|Q8NHU6|TDRD7_HUMAN	TDRD7	TDRD7_HUMAN Tudor domain-containing protein 7	1	18.2317	16.7104	18.0081	15.5307	14.8426	16.6765	0.957621	43.5088	39.8784	42.9752	37.0632	35.421	39.7975	0.567915
sp|P43268|ETV4_HUMAN	ETV4	ETV4_HUMAN ETS translocation variant 4	1	18.9617	15.9959	16.9084	16.0947	15.2178	16.8216	0.957413	23.3739	19.718	20.8428	19.8397	18.7588	20.7359	0.550312
sp|Q9HBE1|PATZ1_HUMAN	PATZ1	PATZ1_HUMAN POZ-, AT hook-, and zinc finger-containing protein 1	2	20.3373	16.3371	16.8677	15.4222	13.8868	17.1489	0.957261	176.878	142.087	146.702	134.13	120.776	149.147	0.725157
sp|Q9HBL8|NMRL1_HUMAN	NMRAL1	NMRL1_HUMAN NmrA-like family domain-containing protein 1	7	19.9776	16.7216	18.0386	17.2666	13.0808	14.9149	0.957064	1009.16	844.682	911.21	872.215	660.769	753.422	0.753382
sp|O75317|UBP12_HUMAN	USP12	UBP12_HUMAN Ubiquitin carboxyl-terminal hydrolase 12	1	18.8204	16.651	17.2438	17.2491	15.0349	15.0007	0.95698	66.4728	58.8105	60.9043	60.9228	53.1025	52.9818	0.59966
sp|Q96MW1|CCD43_HUMAN	CCDC43	CCD43_HUMAN Coiled-coil domain-containing protein 43	6	18.9664	16.3946	16.952	15.9751	15.1819	16.5299	0.956934	651.715	563.344	582.496	548.928	521.674	567.993	0.543412
sp|P17568|NDUB7_HUMAN	NDUFB7	NDUB7_HUMAN NADH dehydrogenase [ubiquinone] 1 beta subcomplex subunit 7	11	19.7171	18.5397	17.2375	14.5302	14.1517	15.8238	0.956706	1366.09	1284.51	1194.29	1006.72	980.491	1096.35	0.730583
sp|Q96S66|CLCC1_HUMAN	CLCC1	CLCC1_HUMAN Chloride channel CLIC-like protein 1	2	19.9315	16.8542	16.8135	17.3736	14.3626	14.6646	0.956656	198.997	168.273	167.867	173.459	143.396	146.411	0.704606
sp|Q9BVV7|TIM21_HUMAN	TIMM21	TIM21_HUMAN Mitochondrial import inner membrane translocase subunit Tim21	2	17.0646	16.2721	17.7117	16.2296	16.3329	16.3892	0.956597	151.129	144.111	156.86	143.734	144.649	145.147	0.139048
sp|P28370-2|SMCA1_HUMAN	SMARCA1	SMCA1_HUMAN Isoform 2 of Probable global transcription activator SNF2L1	4	18.4158	15.5108	17.3439	16.8567	15.3506	16.5222	0.956553	614.444	517.516	578.679	562.423	512.172	551.263	0.494164
sp|Q9NZA1|CLIC5_HUMAN	CLIC5	CLIC5_HUMAN Chloride intracellular channel protein 5	2	16.7736	17.0077	18.4898	14.9843	15.848	16.8966	0.956511	57.3792	58.18	63.2499	51.2582	54.2128	57.7998	0.505858
sp|Q15907|RB11B_HUMAN	RAB11B	RB11B_HUMAN Ras-related protein Rab-11B	20	20.8037	16.7767	16.5677	17.0792	13.7403	15.0324	0.956499	2527.78	2038.47	2013.07	2075.23	1669.54	1826.53	0.747597
sp|Q86UL3|GPAT4_HUMAN	AGPAT6	GPAT4_HUMAN Glycerol-3-phosphate acyltransferase 4	1	17.9805	16.4763	16.5278	16.5881	16.6037	15.8236	0.956488	57.0208	52.2506	52.414	52.6052	52.6546	50.1808	0.233622
sp|Q96AB6|NTAN1_HUMAN	NTAN1	NTAN1_HUMAN Protein N-terminal asparagine amidohydrolase	1	17.8042	16.6212	20.036	18.7505	13.2833	13.5049	0.95605	33.7764	31.5321	38.0103	35.5716	25.1997	25.6203	0.779679
sp|P40123|CAP2_HUMAN	CAP2	CAP2_HUMAN Adenylyl cyclase-associated protein 2	6	20.781	18.2351	17.33	16.1653	13.0183	14.4702	0.955824	1612.93	1415.33	1345.08	1254.68	1010.42	1123.11	0.77791
sp|P45954|ACDSB_HUMAN	ACADSB	ACDSB_HUMAN Short/branched chain specific acyl-CoA dehydrogenase, mitochondrial	18	20.2886	16.614	17.7602	17.5597	13.0812	14.6964	0.955801	1728.59	1415.51	1513.17	1496.09	1114.52	1252.13	0.756975
sp|Q8IYL3|CA174_HUMAN	C1orf174	CA174_HUMAN UPF0688 protein C1orf174	2	18.673	14.661	15.932	16.3525	16.5359	17.8455	0.95538	62.7943	49.3027	53.5766	54.9909	55.6076	60.0117	0.572764
sp|Q6I9Y2|THOC7_HUMAN	THOC7	THOC7_HUMAN THO complex subunit 7 homolog	6	17.211	16.2222	17.9948	15.6521	15.9382	16.9818	0.955266	637.776	601.134	666.821	580.008	590.612	629.282	0.344657
sp|Q5UCC4|EMC10_HUMAN	EMC10	EMC10_HUMAN ER membrane protein complex subunit 10	4	18.6771	15.7594	16.9973	16.0654	15.4748	17.026	0.955065	224.596	189.51	204.396	193.19	186.088	204.742	0.48648
sp|Q8WW59|SPRY4_HUMAN	SPRYD4	SPRY4_HUMAN SPRY domain-containing protein 4	6	19.1067	17.7826	18.0899	15.7358	13.9551	15.33	0.954971	967.568	900.516	916.081	796.865	706.693	776.316	0.683289
sp|P05114|HMGN1_HUMAN	HMGN1	HMGN1_HUMAN Non-histone chromosomal protein HMG-14	9	16.3767	20.6664	18.0006	15.1842	16.7746	12.9975	0.954962	1985.64	2505.76	2182.54	1841.05	2033.88	1575.92	0.758518
sp|Q8IZ07|AN13A_HUMAN	ANKRD13A	AN13A_HUMAN Ankyrin repeat domain-containing protein 13A	2	20.5194	16.0275	16.23	17.5518	14.4069	15.2644	0.954793	100.756	78.6988	79.6931	86.1837	70.7414	74.952	0.710351
sp|Q92887|MRP2_HUMAN	ABCC2	MRP2_HUMAN Canalicular multispecific organic anion transporter 1	4	18.7865	17.8541	18.2304	17.0434	14.1449	13.9407	0.954583	245.11	232.945	237.855	222.368	184.55	181.886	0.702613
sp|Q8TCD5|NT5C_HUMAN	NT5C	NT5C_HUMAN 5'(3')-deoxyribonucleotidase, cytosolic type	20	19.2628	17.8225	17.06	15.2621	14.8451	15.7476	0.954352	3293.18	3046.94	2916.58	2609.23	2537.92	2692.23	0.630596
sp|Q68CQ7|GL8D1_HUMAN	GLT8D1	GL8D1_HUMAN Glycosyltransferase 8 domain-containing protein 1	1	20.0516	17.4687	14.7521	13.8529	16.3648	17.5099	0.954327	52.0999	45.3889	38.3304	35.9938	42.5205	45.496	0.714373
sp|Q7Z7H5|TMED4_HUMAN	TMED4	TMED4_HUMAN Transmembrane emp24 domain-containing protein 4	11	19.9337	17.0985	16.7127	16.009	14.5268	15.7194	0.95415	1527.39	1310.15	1280.59	1226.67	1113.09	1204.47	0.655549
sp|P24863|CCNC_HUMAN	CCNC	CCNC_HUMAN Cyclin-C	2	20.1396	15.8385	16.535	16.5172	14.5049	16.4648	0.953907	182.806	143.765	150.087	149.925	131.66	149.45	0.660786
sp|Q6V1X1|DPP8_HUMAN	DPP8	DPP8_HUMAN Dipeptidyl peptidase 8	2	20.1459	16.4027	16.4663	16.8929	14.5712	15.521	0.953758	261.514	212.925	213.749	219.288	189.149	201.479	0.664014
sp|P63302|SELW_HUMAN	SEPW1	SELW_HUMAN Selenoprotein W	2	18.3959	14.4836	17.7368	18.0733	15.0522	16.2582	0.953701	290.392	228.633	279.987	285.3	237.608	256.647	0.61623
tr|F6XY72|F6XY72_HUMAN	NME2	F6XY72_HUMAN Nucleoside diphosphate kinase	7	19.6719	15.987	16.9396	16.5367	14.5757	16.2891	0.953613	1101.56	895.22	948.562	926	816.194	912.136	0.621373
sp|Q9NRP0|OSTC_HUMAN	OSTC	OSTC_HUMAN Oligosaccharyltransferase complex subunit OSTC	3	19.6736	15.6425	16.1094	16.0522	15.4048	17.1175	0.953591	772.708	614.381	632.72	630.472	605.047	672.315	0.59998
sp|O43663|PRC1_HUMAN	PRC1	PRC1_HUMAN Protein regulator of cytokinesis 1	22	18.2996	15.0608	17.7032	17.2086	15.1893	16.5385	0.953426	1541.99	1269.08	1491.74	1450.06	1279.91	1393.6	0.5258
sp|Q9Y3B9|RRP15_HUMAN	RRP15	RRP15_HUMAN RRP15-like protein	7	17.8013	17.5814	17.2568	15.3202	16.1375	15.9029	0.953295	703.296	694.609	681.787	605.274	637.563	628.295	0.394506
sp|Q8TB36|GDAP1_HUMAN	GDAP1	GDAP1_HUMAN Ganglioside-induced differentiation-associated protein 1	6	19.1347	16.7246	17.4766	16.863	14.5869	15.2144	0.953198	402.551	351.848	367.669	354.76	306.875	320.077	0.606215
sp|Q96RU3|FNBP1_HUMAN	FNBP1	FNBP1_HUMAN Formin-binding protein 1	2	19.1068	15.9046	16.7828	16.0111	15.322	16.8727	0.952683	243.414	202.62	213.808	203.976	195.197	214.953	0.519047
sp|O94854|K0754_HUMAN	KIAA0754	K0754_HUMAN Uncharacterized protein KIAA0754	2	19.86	16.047	15.783	15.4089	15.5764	17.3247	0.952385	209.896	169.598	166.807	162.853	164.623	183.101	0.617565
sp|O95816|BAG2_HUMAN	BAG2	BAG2_HUMAN BAG family molecular chaperone regulator 2	12	18.9629	16.3464	16.8322	16.0101	15.4274	16.421	0.952267	2015.6	1737.48	1789.12	1701.73	1639.8	1745.42	0.475261
sp|Q70IA6-3|MOB2_HUMAN	MOB2	MOB2_HUMAN Isoform 3 of MOB kinase activator 2	2	17.8366	17.4076	18.3099	15.9381	15.0774	15.4303	0.952212	187.126	182.625	192.091	167.208	158.178	161.88	0.523743
sp|Q53T94|TAF1B_HUMAN	TAF1B	TAF1B_HUMAN TATA box-binding protein-associated factor RNA polymerase I subunit B	2	18.1605	15.2534	17.5168	17.2711	15.5517	16.2465	0.952019	179.218	150.53	172.866	170.442	153.474	160.33	0.448964
sp|Q92817|EVPL_HUMAN	EVPL	EVPL_HUMAN Envoplakin	4	21.0717	15.0807	14.9413	15.3873	15.2197	18.2993	0.951878	403.476	288.762	286.094	294.633	291.424	350.392	0.733025
sp|Q9H204|MED28_HUMAN	MED28	MED28_HUMAN Mediator of RNA polymerase II transcription subunit 28	4	20.4692	14.8482	15.7773	17.038	14.9908	16.8765	0.951703	670.209	486.165	516.587	557.864	490.836	552.577	0.6787
sp|Q99598|TSNAX_HUMAN	TSNAX	TSNAX_HUMAN Translin-associated protein X	21	19.3492	16.5937	18.4937	17.7239	13.3974	14.4421	0.951589	2222.33	1905.85	2124.07	2035.66	1538.74	1658.73	0.712879
sp|Q9Y508|RN114_HUMAN	RNF114	RN114_HUMAN RING finger protein 114	7	18.8014	16.5449	17.2796	15.343	15.1608	16.8702	0.95153	783.199	689.201	719.805	639.131	631.545	702.753	0.51254
sp|P30536|TSPOA_HUMAN	TSPO	TSPOA_HUMAN Translocator protein	4	19.433	16.4938	16.9516	15.3272	14.8624	16.932	0.951334	516.922	438.739	450.918	407.708	395.345	450.397	0.585919
sp|Q8NBI5|S43A3_HUMAN	SLC43A3	S43A3_HUMAN Solute carrier family 43 member 3	4	17.2088	16.5541	16.653	15.1371	17.3874	17.0596	0.95125	467.561	449.773	452.459	411.272	472.414	463.507	0.248051
sp|Q8TF01|PNISR_HUMAN	PNISR	PNISR_HUMAN Arginine/serine-rich protein PNISR	5	19.504	16.1905	16.6074	15.464	15.1416	17.0925	0.951105	574.59	476.973	489.255	455.571	446.072	503.547	0.573771
sp|Q969T4|UB2E3_HUMAN	UBE2E3	UB2E3_HUMAN Ubiquitin-conjugating enzyme E2 E3	5	19.3805	17.1864	17.2651	15.8057	14.6078	15.7544	0.951088	628.049	556.947	559.496	512.204	473.382	510.541	0.597282
sp|Q8NCL4|GALT6_HUMAN	GALNT6	GALT6_HUMAN Polypeptide N-acetylgalactosaminyltransferase 6	5	19.8992	16.6689	16.1304	15.2948	15.2347	16.772	0.950675	631.396	528.898	511.811	485.299	483.393	532.17	0.605645
sp|P84157|MXRA7_HUMAN	MXRA7	MXRA7_HUMAN Matrix-remodeling-associated protein 7	1	25.8193	16.7531	13.4993	14.2934	11.9458	17.6891	0.950671	210.134	136.347	109.866	116.328	97.2224	143.964	0.860647
sp|Q9ULC3|RAB23_HUMAN	RAB23	RAB23_HUMAN Ras-related protein Rab-23	5	18.7848	16.1377	17.3647	16.4926	15.118	16.1023	0.950555	386.655	332.168	357.423	339.473	311.178	331.438	0.47569
sp|O96000|NDUBA_HUMAN	NDUFB10	NDUBA_HUMAN NADH dehydrogenase [ubiquinone] 1 beta subcomplex subunit 10	16	20.8328	17.4925	17.3451	16.0175	13.0908	15.2214	0.95051	1819.93	1528.12	1515.25	1399.27	1143.6	1329.72	0.735556
sp|Q15831|STK11_HUMAN	STK11	STK11_HUMAN Serine/threonine-protein kinase STK11	1	18.609	12.6917	16.5534	20.162	16.109	15.8748	0.950403	24.8633	16.9573	22.1169	26.9382	21.5231	21.2102	0.730843
sp|P49006|MRP_HUMAN	MARCKSL1	MRP_HUMAN MARCKS-related protein	1	18.3466	18.167	17.8857	15.3474	15.0416	15.2118	0.950312	120.364	119.186	117.34	100.688	98.6811	99.7979	0.580167
sp|Q70Z53|F10C1_HUMAN	FRA10AC1	F10C1_HUMAN Protein FRA10AC1	3	20.5507	17.7003	15.8397	16.0533	14.8837	14.9723	0.950302	297.791	256.487	229.527	232.621	215.673	216.957	0.681493
tr|F5H2V0|F5H2V0_HUMAN	TXNRD2	F5H2V0_HUMAN Thioredoxin reductase 2, mitochondrial	16	18.5056	17.3751	17.836	15.9295	14.9393	15.4144	0.950042	1362.07	1278.86	1312.78	1172.46	1099.58	1134.54	0.529452
sp|Q6IQ20|NAPEP_HUMAN	NAPEPLD	NAPEP_HUMAN N-acyl-phosphatidylethanolamine-hydrolyzing phospholipase D	2	20.5734	16.8376	16.5774	16.8896	14.1394	14.9825	0.949688	130.428	106.744	105.095	107.074	89.6391	94.9842	0.686019
sp|Q9NZE8|RM35_HUMAN	MRPL35	RM35_HUMAN 39S ribosomal protein L35, mitochondrial	3	20.234	17.1746	17.1009	16.5624	13.9579	14.9702	0.949591	332.012	281.811	280.602	271.765	229.03	245.639	0.677869
sp|O43633|CHM2A_HUMAN	CHMP2A	CHM2A_HUMAN Charged multivesicular body protein 2a	2	18.0446	15.1408	15.7423	15.0183	17.5109	18.5431	0.949401	171.222	143.668	149.375	142.505	166.158	175.952	0.556028
sp|O60671|RAD1_HUMAN	RAD1	RAD1_HUMAN Cell cycle checkpoint protein RAD1	3	19.8809	16.7052	16.3887	15.4476	15.0321	16.5456	0.949255	289.738	243.457	238.844	225.129	219.074	241.131	0.593312
sp|P55081|MFAP1_HUMAN	MFAP1	MFAP1_HUMAN Microfibrillar-associated protein 1	10	19.2263	16.1522	17.019	16.1781	15.058	16.3664	0.949192	1296.6	1089.29	1147.74	1091.03	1015.49	1103.73	0.51106
sp|O43822-4|CU002_HUMAN	C21orf2	CU002_HUMAN Isoform 4 of Protein C21orf2	2	21.6147	16.0444	16.1832	17.3673	13.5095	15.2808	0.949035	164.973	122.458	123.518	132.555	103.111	116.63	0.741102
sp|Q9HAB3|S52A2_HUMAN	SLC52A2	S52A2_HUMAN Solute carrier family 52, riboflavin transporter, member 2	1	18.6883	17.0007	16.2803	14.73	16.3393	16.9614	0.949018	56.147	51.0767	48.9124	44.2547	49.0896	50.9588	0.469242
sp|Q96MH6|TMM68_HUMAN	TMEM68	TMM68_HUMAN Transmembrane protein 68	2	21.5789	16.7773	16.4049	16.18	13.3337	15.7252	0.948653	541.037	420.647	411.311	405.672	334.309	394.269	0.735534
sp|P17612|KAPCA_HUMAN	PRKACA	KAPCA_HUMAN cAMP-dependent protein kinase catalytic subunit alpha	8	21.2255	17.7491	17.339	16.82	12.7546	14.1117	0.94859	817.064	683.242	667.458	647.478	490.983	543.224	0.75928
sp|Q8WXX5|DNJC9_HUMAN	DNAJC9	DNJC9_HUMAN DnaJ homolog subfamily C member 9	21	18.79	15.7805	17.2919	16.6545	15.2391	16.244	0.94852	2231.86	1874.4	2053.92	1978.21	1810.09	1929.45	0.452683
sp|Q6ZNW5|GDPP1_HUMAN	GDPGP1	GDPP1_HUMAN GDP-D-glucose phosphorylase 1	3	19.7285	16.0334	17.586	17.2782	14.0131	15.3607	0.948268	377.957	307.167	336.912	331.015	268.462	294.28	0.641301
sp|Q32NC0|CR021_HUMAN	C18orf21	CR021_HUMAN UPF0711 protein C18orf21	1	20.5289	16.8603	17.2694	16.0809	13.5332	15.7273	0.948122	201.533	165.519	169.535	157.867	132.857	154.396	0.687133
sp|Q92785|REQU_HUMAN	DPF2	REQU_HUMAN Zinc finger protein ubi-d4	12	20.36	16.1628	16.5577	16.3072	14.4178	16.1944	0.947968	1198.5	951.426	974.668	959.927	848.708	953.286	0.635463
sp|Q96C01|F136A_HUMAN	FAM136A	F136A_HUMAN Protein FAM136A	14	17.3859	15.9114	17.2618	15.5125	16.6894	17.2391	0.947911	2092.66	1915.19	2077.72	1867.17	2008.83	2074.99	0.189329
sp|Q96DX7|TRI44_HUMAN	TRIM44	TRI44_HUMAN Tripartite motif-containing protein 44	1	20.3548	22.1769	20.0399	14.0171	10.9438	12.4676	0.947858	112.5	122.571	110.76	77.4717	60.4859	68.9077	0.846164
sp|Q8N573-5|OXR1_HUMAN	OXR1	OXR1_HUMAN Isoform 5 of Oxidation resistance protein 1	1	18.3785	17.3599	17.3949	14.5894	15.5712	16.7061	0.947624	54.0977	51.0993	51.2025	42.9445	45.8343	49.1748	0.487269
sp|O15121|DEGS1_HUMAN	DEGS1	DEGS1_HUMAN Sphingolipid delta(4)-desaturase DES1	1	18.3847	16.5108	18.3622	17.4126	14.5993	14.7304	0.947564	52.8644	47.476	52.7995	50.069	41.9796	42.3566	0.578085
sp|Q8IXU6|S35F2_HUMAN	SLC35F2	S35F2_HUMAN Solute carrier family 35 member F2	2	20.3056	16.7892	15.9711	16.8736	15.0781	14.9824	0.947238	220.046	181.94	173.075	182.854	163.397	162.36	0.628846
sp|Q86VE9-4|SERC5_HUMAN	SERINC5	SERC5_HUMAN Isoform 4 of Serine incorporator 5	1	19.9423	15.028	16.6902	17.6837	14.7233	15.9326	0.947202	68.61	51.7026	57.4213	60.8395	50.6543	54.8149	0.625037
sp|P16402|H13_HUMAN	HIST1H1D	H13_HUMAN Histone H1.3	37	19.749	17.1144	15.7716	14.7823	15.8368	16.7459	0.947139	9570.83	8294.01	7643.27	7163.85	7674.87	8115.45	0.579122
sp|P84095|RHOG_HUMAN	RHOG	RHOG_HUMAN Rho-related GTP-binding protein RhoG	13	19.1613	16.0876	17.0012	16.7456	15.1969	15.8074	0.947063	1702.27	1429.2	1510.37	1487.66	1350.07	1404.3	0.48503
sp|Q9Y5X3|SNX5_HUMAN	SNX5	SNX5_HUMAN Sorting nexin-5	23	19.3318	16.7798	18.0827	16.7764	13.9465	15.0829	0.947005	2917.36	2532.23	2728.86	2531.73	2104.67	2276.15	0.626271
sp|P39687|AN32A_HUMAN	ANP32A	AN32A_HUMAN Acidic leucine-rich nuclear phosphoprotein 32 family member A	15	19.2643	16.3751	16.7286	16.3943	15.3687	15.869	0.94698	2662.8	2263.43	2312.3	2266.09	2124.33	2193.48	0.475644
sp|Q96K83|ZN521_HUMAN	ZNF521	ZN521_HUMAN Zinc finger protein 521	1	20.4229	16.7683	17.6494	16.0433	13.2899	15.8262	0.946957	138.576	113.778	119.757	108.859	90.1764	107.386	0.687086
sp|P18085|ARF4_HUMAN	ARF4	ARF4_HUMAN ADP-ribosylation factor 4	16	21.6126	16.8246	16.6536	17.4366	13.1014	14.3712	0.946752	2490.5	1938.76	1919.05	2009.29	1509.72	1656.05	0.747214
sp|Q9H2T7|RBP17_HUMAN	RANBP17	RBP17_HUMAN Ran-binding protein 17	1	19.5962	15.9618	17.0224	16.0104	14.751	16.6581	0.946675	96.5139	78.6139	83.8377	78.8535	72.6504	82.0433	0.554543
sp|Q8N1G1|REXO1_HUMAN	REXO1	REXO1_HUMAN RNA exonuclease 1 homolog	1	18.046	17.1122	17.3569	15.5466	15.9681	15.9701	0.946622	80.6341	76.4617	77.5552	69.466	71.3497	71.3586	0.300569
sp|Q8IWD4|CC117_HUMAN	CCDC117	CC117_HUMAN Coiled-coil domain-containing protein 117	1	18.4239	15.1034	17.2549	16.6497	15.6954	16.8727	0.946502	35.0886	28.7646	32.8622	31.7096	29.8922	32.1342	0.396865
sp|Q9NS86|LANC2_HUMAN	LANCL2	LANC2_HUMAN LanC-like protein 2	19	19.1857	15.8441	16.6722	16.465	15.5252	16.3076	0.946161	2241.62	1851.2	1947.95	1923.74	1813.94	1905.35	0.447851
sp|O00487|PSDE_HUMAN	PSMD14	PSDE_HUMAN 26S proteasome non-ATPase regulatory subunit 14	21	18.6194	16.8575	18.3343	16.4352	14.4324	15.3213	0.946054	3442.14	3116.43	3389.44	3038.35	2668.09	2832.43	0.552379
sp|P42330|AK1C3_HUMAN	AKR1C3	AK1C3_HUMAN Aldo-keto reductase family 1 member C3	27	18.8669	16.5639	18.0434	17.5286	14.4782	14.5189	0.945959	2072.45	1819.48	1982	1925.45	1590.37	1594.84	0.59672
sp|P60033|CD81_HUMAN	CD81	CD81_HUMAN CD81 antigen	5	19.8472	17.0258	16.3631	13.7699	15.1783	17.8157	0.945957	512.757	439.864	422.743	355.749	392.133	460.273	0.646504
sp|Q8IWS0|PHF6_HUMAN	PHF6	PHF6_HUMAN PHD finger protein 6	24	17.5203	16.5878	17.6973	16.2612	16.1714	15.7621	0.945944	3940.93	3731.17	3980.75	3657.72	3637.51	3545.44	0.160549
sp|P53985|MOT1_HUMAN	SLC16A1	MOT1_HUMAN Monocarboxylate transporter 1	8	19.8808	16.2513	17.2587	17.0601	14.2499	15.2993	0.945929	882.177	721.127	765.827	757.014	632.315	678.88	0.615719
sp|O00584|RNT2_HUMAN	RNASET2	RNT2_HUMAN Ribonuclease T2	4	18.1534	13.4034	16.9129	16.9361	16.3249	18.2692	0.945856	788.721	582.345	734.826	735.835	709.278	793.754	0.581465
sp|Q8WUD4|CCD12_HUMAN	CCDC12	CCD12_HUMAN Coiled-coil domain-containing protein 12	11	18.6075	17.2402	17.6286	14.8802	15.157	16.4866	0.945788	1709.09	1583.5	1619.17	1366.73	1392.16	1514.28	0.49563
sp|O75882|ATRN_HUMAN	ATRN	ATRN_HUMAN Attractin	4	21.1735	18.1116	17.2306	15.1372	12.9936	15.3535	0.945612	640.631	547.988	521.332	457.996	393.139	464.54	0.733162
sp|Q9H1K0|RBNS5_HUMAN	ZFYVE20	RBNS5_HUMAN Rabenosyn-5	1	19.3983	15.8449	16.4459	16.9509	15.5536	15.8064	0.945609	47.622	38.8984	40.374	41.6136	38.1833	38.8039	0.487828
sp|O95613|PCNT_HUMAN	PCNT	PCNT_HUMAN Pericentrin	3	20.7066	17.5426	17.793	16.9937	12.9015	14.0626	0.945484	218.393	185.023	187.664	179.233	136.073	148.319	0.729719
sp|Q9NXG2|THUM1_HUMAN	THUMPD1	THUM1_HUMAN THUMP domain-containing protein 1	19	19.7992	16.7208	17.4203	16.4885	14.1864	15.3849	0.945304	2044.95	1727.01	1799.25	1703.02	1465.24	1589.03	0.606245
sp|Q9Y375|CIA30_HUMAN	NDUFAF1	CIA30_HUMAN Complex I intermediate-associated protein 30, mitochondrial	3	19.3751	19.5329	20.9314	16.4955	11.1088	12.5563	0.944946	402.804	406.085	435.161	342.939	230.95	261.044	0.809104
sp|P55899|FCGRN_HUMAN	FCGRT	FCGRN_HUMAN IgG receptor FcRn large subunit p51	1	20.6986	16.9983	17.1374	16.8141	13.584	14.7677	0.944771	220.067	180.726	182.204	178.767	144.425	157.009	0.6858
sp|Q07817|B2CL1_HUMAN	BCL2L1	B2CL1_HUMAN Bcl-2-like protein 1	7	19.9948	16.4357	16.5852	15.8807	14.8411	16.2625	0.944727	1176.22	966.847	975.644	934.199	873.047	956.658	0.567427
sp|P16219|ACADS_HUMAN	ACADS	ACADS_HUMAN Short-chain specific acyl-CoA dehydrogenase, mitochondrial	11	20.6551	16.5116	17.0157	15.7856	13.7505	16.2815	0.944719	1508.96	1206.25	1243.08	1153.21	1004.54	1189.45	0.661238
sp|Q16667|CDKN3_HUMAN	CDKN3	CDKN3_HUMAN Cyclin-dependent kinase inhibitor 3	2	20.5797	16.1157	16.8036	16.4388	14.0435	16.0186	0.944509	415.928	325.707	339.61	332.237	283.828	323.744	0.642687
sp|Q9HCJ1|ANKH_HUMAN	ANKH	ANKH_HUMAN Progressive ankylosis protein homolog	4	19.6012	15.5379	16.007	15.5139	15.8204	17.5196	0.944443	348.488	276.246	284.587	275.82	281.27	311.479	0.53321
sp|Q9Y535|RPC8_HUMAN	POLR3H	RPC8_HUMAN DNA-directed RNA polymerase III subunit RPC8	2	19.0431	16.3164	17.1566	15.4877	15.2325	16.7637	0.944307	187.81	160.919	169.205	152.746	150.228	165.329	0.457343
sp|Q2TB10|ZN800_HUMAN	ZNF800	ZN800_HUMAN Zinc finger protein 800	5	20.4943	16.5145	16.94	15.5191	14.0027	16.5294	0.944126	528.675	426.013	436.989	400.334	361.217	426.397	0.641696
sp|Q9UJC5|SH3L2_HUMAN	SH3BGRL2	SH3L2_HUMAN SH3 domain-binding glutamic acid-rich-like protein 2	4	19.9919	17.3771	17.4786	16.243	13.9693	14.94	0.944018	512.331	445.32	447.922	416.257	357.99	382.865	0.637062
sp|Q96TC7|RMD3_HUMAN	RMDN3	RMD3_HUMAN Regulator of microtubule dynamics protein 3	10	19.7424	16.4152	16.7749	16.2357	14.9229	15.9089	0.944005	1057.91	879.617	898.89	869.997	799.651	852.484	0.533681
sp|Q15532|SSXT_HUMAN	SS18	SSXT_HUMAN Protein SSXT	3	20.7655	13.5207	13.9903	15.9519	16.687	19.0846	0.943907	485.952	316.411	327.399	373.305	390.506	446.615	0.724567
sp|P49796|RGS3_HUMAN	RGS3	RGS3_HUMAN Regulator of G-protein signaling 3	1	18.5132	15.6015	17.2684	16.958	15.6646	15.9944	0.94378	86.0921	72.5517	80.3033	78.86	72.8451	74.3788	0.35274
sp|Q3MHD2-2|LSM12_HUMAN	LSM12	LSM12_HUMAN Isoform 2 of Protein LSM12 homolog	13	19.9364	16.8227	17.2766	16.2538	14.24	15.4705	0.943521	1636.14	1380.6	1417.85	1333.92	1168.65	1269.64	0.597553
sp|A0PJW6|TM223_HUMAN	TMEM223	TM223_HUMAN Transmembrane protein 223	2	20.0769	15.7288	17.0893	16.7138	14.2892	16.1021	0.943433	149.481	117.108	127.237	124.442	106.39	119.887	0.597794
sp|Q96AQ8|MCUR1_HUMAN	MCUR1	MCUR1_HUMAN Mitochondrial calcium uniporter regulator 1	5	20.2169	16.236	17.3662	16.3008	13.8747	16.0055	0.943342	826.899	664.075	710.303	666.724	567.495	654.648	0.624621
sp|Q8TF76|HASP_HUMAN	GSG2	HASP_HUMAN Serine/threonine-protein kinase haspin	1	20.2536	15.7162	14.3052	15.6583	16.9113	17.1554	0.942876	27.7748	21.5524	19.6173	21.4729	23.1913	23.5261	0.613101
sp|Q8N9I9-2|DTX3_HUMAN	DTX3	DTX3_HUMAN Isoform 2 of Probable E3 ubiquitin-protein ligase DTX3	2	19.931	16.4997	17.069	15.6571	14.4801	16.363	0.942496	103.202	85.4349	88.3828	81.0721	74.9774	84.7272	0.569792
sp|Q96EE3-1|SEH1_HUMAN	SEH1L	SEH1_HUMAN Isoform B of Nucleoporin SEH1	16	17.6538	18.0131	18.8198	15.7548	15.0111	14.7473	0.942323	1715.42	1750.33	1828.72	1530.9	1458.63	1433	0.541224
sp|O76041-2|NEBL_HUMAN	NEBL	NEBL_HUMAN Isoform 2 of Nebulette	3	17.9536	19.7872	19.1345	14.5653	14.4004	14.1589	0.942179	640.3	705.691	682.416	519.458	513.579	504.963	0.688856
sp|P15328|FOLR1_HUMAN	FOLR1	FOLR1_HUMAN Folate receptor alpha	4	19.9141	17.8648	17.5151	15.6332	14.0603	15.0125	0.942144	255.478	229.187	224.702	200.558	180.38	192.596	0.630059
sp|Q53TN4|CYBR1_HUMAN	CYBRD1	CYBR1_HUMAN Cytochrome b reductase 1	1	16.9144	16.3148	17.6218	15.9696	16.9662	16.2131	0.941655	93.9943	90.6621	97.9252	88.7438	94.2818	90.0971	0.0159646
sp|P13987|CD59_HUMAN	CD59	CD59_HUMAN CD59 glycoprotein	1	17.4301	14.5853	17.9313	16.5189	16.1422	17.3921	0.94161	126.72	106.038	130.363	120.095	117.357	126.443	0.36669
sp|Q7Z406-2|MYH14_HUMAN	MYH14	MYH14_HUMAN Isoform 2 of Myosin-14	26	19.9603	16.8339	16.8538	16.0601	14.6901	15.6019	0.941591	5120.44	4318.43	4323.55	4119.92	3768.47	4002.37	0.558029
sp|P08047|SP1_HUMAN	SP1	SP1_HUMAN Transcription factor Sp1	9	18.0142	17.6756	16.7839	15.2232	16.7075	15.5955	0.941535	777.693	763.071	724.579	657.201	721.282	673.275	0.314119
sp|Q96BF6|NACC2_HUMAN	NACC2	NACC2_HUMAN Nucleus accumbens-associated protein 2	1	17.5877	19.2473	17.3362	15.8289	16.5914	13.4086	0.941173	76.7743	84.0188	75.6763	69.0966	72.4254	58.5314	0.588527
sp|Q9BV81|EMC6_HUMAN	EMC6	EMC6_HUMAN ER membrane protein complex subunit 6	1	18.0806	13.4886	17.3384	17.2977	16.1035	17.6912	0.9409	42.8472	31.9651	41.0882	40.9919	38.1617	41.9243	0.524902
sp|Q53RE8|ANR39_HUMAN	ANKRD39	ANR39_HUMAN Ankyrin repeat domain-containing protein 39	2	15.4782	17.473	17.4679	14.877	18.5781	16.1258	0.940836	95.3951	107.69	107.658	91.6902	114.501	99.3865	0.436469
sp|Q15561|TEAD4_HUMAN	TEAD4	TEAD4_HUMAN Transcriptional enhancer factor TEF-3	1	20.869	15.6704	16.9377	17.3312	13.7235	15.4681	0.940608	100.949	75.8021	81.9325	83.836	66.3846	74.8236	0.659721
sp|P36969|GPX4_HUMAN	GPX4	GPX4_HUMAN Phospholipid hydroperoxide glutathione peroxidase, mitochondrial	12	19.907	17.4537	17.5227	15.6597	14.1167	15.3403	0.940002	1696.89	1487.77	1493.65	1334.85	1203.32	1307.63	0.598333
sp|Q8TEW0|PARD3_HUMAN	PARD3	PARD3_HUMAN Partitioning defective 3 homolog	2	15.532	16.7774	18.1369	15.4977	17.8856	16.1704	0.939695	145.763	157.45	170.209	145.441	167.85	151.754	0.317509
sp|Q86Y39-2|NDUAB_HUMAN	NDUFA11	NDUAB_HUMAN Isoform 2 of NADH dehydrogenase [ubiquinone] 1 alpha subcomplex subunit 11	2	22.496	18.1192	15.6906	16.8258	13.3739	13.4946	0.939471	199.454	160.649	139.116	149.181	118.575	119.646	0.751338
sp|Q8WV24|PHLA1_HUMAN	PHLDA1	PHLA1_HUMAN Pleckstrin homology-like domain family A member 1	9	20.4115	16.2838	16.5374	16.4573	14.6126	15.6975	0.939433	1305.16	1041.23	1057.44	1052.32	934.368	1003.74	0.577834
sp|Q9UM13|APC10_HUMAN	ANAPC10	APC10_HUMAN Anaphase-promoting complex subunit 10	1	19.2415	16.565	17.0247	15.993	15.3005	15.8754	0.939238	75.2358	64.7705	66.5681	62.534	59.8264	62.0741	0.418955
sp|Q9H4B0|OSGP2_HUMAN	OSGEPL1	OSGP2_HUMAN Probable tRNA N6-adenosine threonylcarbamoyltransferase, mitochondrial	2	20.6033	16.5964	16.3395	16.5362	14.6527	15.2718	0.938152	92.7228	74.6905	73.5343	74.4195	65.9431	68.7291	0.590797
sp|Q6P4F7|RHGBA_HUMAN	ARHGAP11A	RHGBA_HUMAN Rho GTPase-activating protein 11A	5	17.4939	15.9215	17.7704	15.7627	16.347	16.7045	0.93756	666.492	606.584	677.028	600.538	622.798	636.416	0.109712
sp|O95166|GBRAP_HUMAN	GABARAP	GBRAP_HUMAN Gamma-aminobutyric acid receptor-associated protein	7	19.1628	17.0252	17.8507	16.4153	14.6017	14.9443	0.937414	1030.5	915.547	959.943	882.749	785.225	803.648	0.509796
sp|Q13185|CBX3_HUMAN	CBX3	CBX3_HUMAN Chromobox protein homolog 3	19	20.6438	17.5904	16.8318	15.8359	14.1404	14.9578	0.937386	2487.19	2119.31	2027.91	1907.93	1703.65	1802.13	0.625244
sp|Q8NFJ5|RAI3_HUMAN	GPRC5A	RAI3_HUMAN Retinoic acid-induced protein 3	2	19.3859	17.7335	17.1785	15.3033	15.0567	15.3422	0.937194	429.016	392.448	380.165	338.665	333.209	339.526	0.507325
sp|Q15906-2|VPS72_HUMAN	VPS72	VPS72_HUMAN Isoform 2 of Vacuolar protein sorting-associated protein 72 homolog	3	20.1397	16.9683	16.9387	15.7544	14.5497	15.6492	0.93693	207.573	174.886	174.582	162.375	149.959	161.291	0.552022
sp|Q1ED39|KNOP1_HUMAN	KNOP1	KNOP1_HUMAN Lysine-rich nucleolar protein 1	1	18.8002	14.6253	17.2558	16.2861	15.5784	17.4543	0.936695	121.015	94.1417	111.074	104.832	100.277	112.352	0.429405
sp|Q8IU60|DCP2_HUMAN	DCP2	DCP2_HUMAN m7GpppN-mRNA hydrolase	2	19.1056	15.4454	16.8651	16.3803	15.6781	16.5254	0.936151	108.971	88.0952	96.1925	93.4274	89.4223	94.2552	0.358444
sp|O00115|DNS2A_HUMAN	DNASE2	DNS2A_HUMAN Deoxyribonuclease-2-alpha	3	20.0169	17.6862	17.6782	15.5416	13.9549	15.1222	0.936108	430.194	380.102	379.931	334.012	299.912	324.999	0.600195
sp|Q6P161|RM54_HUMAN	MRPL54	RM54_HUMAN 39S ribosomal protein L54, mitochondrial	6	20.4125	16.5103	17.3851	16.7485	13.858	15.0856	0.935899	588.114	475.686	500.891	482.548	399.269	434.638	0.604094
sp|Q13405|RM49_HUMAN	MRPL49	RM49_HUMAN 39S ribosomal protein L49, mitochondrial	9	19.6072	16.3813	17.3803	16.1505	14.6683	15.8123	0.935889	1010.88	844.563	896.065	832.66	756.246	815.227	0.485368
sp|Q12797-7|ASPH_HUMAN	ASPH	ASPH_HUMAN Isoform 7 of Aspartyl/asparaginyl beta-hydroxylase	1	20.8678	17.5152	17.6436	16.1719	13.1492	14.6522	0.935709	445.44	373.876	376.617	345.202	280.68	312.763	0.666789
sp|P17707|DCAM_HUMAN	AMD1	DCAM_HUMAN S-adenosylmethionine decarboxylase proenzyme	1	19.821	16.0568	16.8562	15.5688	14.9894	16.7079	0.935488	184.37	149.357	156.792	144.817	139.428	155.413	0.484817
sp|P63104|1433Z_HUMAN	YWHAZ	1433Z_HUMAN 14-3-3 protein zeta/delta	41	18.4297	15.8348	17.5255	16.1634	15.7162	16.3303	0.935305	6032.25	5182.89	5736.29	5290.45	5144.09	5345.09	0.241356
sp|P48200|IREB2_HUMAN	IREB2	IREB2_HUMAN Iron-responsive element-binding protein 2	2	18.1874	16.162	17.2428	14.9583	16.2414	17.208	0.935297	76.7754	68.2256	72.788	63.1444	68.5609	72.6413	0.264338
sp|P84101|SERF2_HUMAN	SERF2	SERF2_HUMAN Small EDRK-rich factor 2	1	21.5176	22.3704	16.2192	14.1642	13.9398	11.7888	0.935112	85.3726	88.7559	64.3508	56.1974	55.3072	46.7728	0.789345
sp|Q14657|LAGE3_HUMAN	LAGE3	LAGE3_HUMAN EKC/KEOPS complex subunit LAGE3	2	18.7777	17.4943	17.5602	16.3033	15.3449	14.5196	0.93488	215.105	200.404	201.159	186.761	175.781	166.328	0.444994
sp|Q9BV86|NTM1A_HUMAN	NTMT1	NTM1A_HUMAN N-terminal Xaa-Pro-Lys N-methyltransferase 1	7	19.7604	14.9596	17.2174	16.3261	14.7078	17.0286	0.934773	407.6	308.574	355.146	336.761	303.379	351.251	0.516211
sp|P54709|AT1B3_HUMAN	ATP1B3	AT1B3_HUMAN Sodium/potassium-transporting ATPase subunit beta-3	24	19.4792	16.8421	17.6948	15.686	14.5177	15.7801	0.934545	2811.44	2430.82	2553.89	2263.96	2095.34	2277.54	0.493278
sp|P36959|GMPR1_HUMAN	GMPR	GMPR1_HUMAN GMP reductase 1	1	17.2957	15.0565	20.6718	19.0125	13.7276	14.2359	0.934419	108.26	94.2446	129.393	119.007	85.9264	89.1083	0.673326
sp|O75380|NDUS6_HUMAN	NDUFS6	NDUS6_HUMAN NADH dehydrogenase [ubiquinone] iron-sulfur protein 6, mitochondrial	3	19.6393	17.613	16.8894	15.3866	15.1709	15.3007	0.934249	424.936	381.093	365.436	332.92	328.252	331.062	0.493512
sp|Q92804|RBP56_HUMAN	TAF15	RBP56_HUMAN TATA-binding protein-associated factor 2N	16	19.4966	17.2948	18.8595	16.0667	13.3602	14.9223	0.933628	4495.93	3988.2	4349.01	3704.99	3080.88	3441.11	0.609029
sp|P35080|PROF2_HUMAN	PFN2	PROF2_HUMAN Profilin-2	3	18.9841	17.7006	18.639	16.1447	14.1072	14.4244	0.933103	830.812	774.643	815.707	706.549	617.383	631.263	0.563531
sp|Q86WX3|AROS_HUMAN	RPS19BP1	AROS_HUMAN Active regulator of SIRT1	1	19.5508	15.5882	16.6806	14.8722	15.5033	17.8049	0.932939	91.0446	72.5914	77.6786	69.2571	72.1959	82.9145	0.481363
sp|Q96HE9|PRR11_HUMAN	PRR11	PRR11_HUMAN Proline-rich protein 11	4	16.8421	16.2516	19.183	16.7355	15.7158	15.2721	0.932709	329.89	318.323	375.74	327.8	307.827	299.136	0.35408
sp|P20226|TBP_HUMAN	TBP	TBP_HUMAN TATA-box-binding protein	3	21.7873	16.7363	16.7183	14.9961	13.2454	16.5166	0.93233	131.059	100.676	100.567	90.2076	79.6768	99.3542	0.669659
sp|Q8IZQ5|SELH_HUMAN	SELH	SELH_HUMAN Selenoprotein H	15	19.423	15.8151	16.304	15.871	16.0301	16.5568	0.932102	2400.86	1954.89	2015.32	1961.8	1981.47	2046.57	0.352351
sp|Q9Y600-3|CSAD_HUMAN	CSAD	CSAD_HUMAN Isoform 3 of Cysteine sulfinic acid decarboxylase	1	20.7772	17.2263	18.052	15.8372	12.9361	15.1712	0.931796	24.533	20.3403	21.3152	18.7	15.2745	17.9137	0.646452
sp|P23229-6|ITA6_HUMAN	ITGA6	ITA6_HUMAN Isoform Alpha-6X1X2A of Integrin alpha-6	1	18.2775	17.9279	17.7439	15.1252	15.7493	15.1762	0.931595	406.037	398.272	394.183	336.009	349.874	337.141	0.382304
sp|Q99805|TM9S2_HUMAN	TM9SF2	TM9S2_HUMAN Transmembrane 9 superfamily member 2	12	19.1227	16.8167	17.6411	15.3802	15.0085	16.0308	0.931535	1199.98	1055.28	1107.01	965.133	941.807	1005.96	0.405773
sp|Q4LDG9|DNAL1_HUMAN	DNAL1	DNAL1_HUMAN Dynein light chain 1, axonemal	2	19.0457	16.0944	18.8285	16.8461	13.9183	15.2669	0.93078	235.223	198.773	232.541	208.056	171.898	188.553	0.528857
sp|O94941|RNF37_HUMAN	UBOX5	RNF37_HUMAN RING finger protein 37	2	18.3077	17.6137	17.6793	14.691	15.8183	15.8901	0.930306	187.499	180.393	181.064	150.459	162.004	162.74	0.34708
sp|Q96RT8|GCP5_HUMAN	TUBGCP5	GCP5_HUMAN Gamma-tubulin complex component 5	1	20.1292	16.0104	18.1085	16.4442	13.5716	15.7362	0.930157	109.022	86.7142	98.0775	89.0636	73.5052	85.229	0.569668
sp|P62306|RUXF_HUMAN	SNRPF	RUXF_HUMAN Small nuclear ribonucleoprotein F	2	17.5122	15.2477	17.3005	15.7214	16.9992	17.219	0.930059	194.194	169.083	191.846	174.335	188.505	190.943	0.119859
sp|P01033|TIMP1_HUMAN	TIMP1	TIMP1_HUMAN Metalloproteinase inhibitor 1	2	20.4391	16.8491	15.2112	15.4886	16.1679	15.8441	0.929824	127.703	105.273	95.0391	96.7726	101.017	98.9935	0.505231
sp|O15162|PLS1_HUMAN	PLSCR1	PLS1_HUMAN Phospholipid scramblase 1	2	18.589	13.6743	16.8707	16.5581	16.3585	17.9493	0.929822	245.899	180.887	223.169	219.034	216.394	237.438	0.443846
sp|P43251|BTD_HUMAN	BTD	BTD_HUMAN Biotinidase	1	19.5314	16.7751	18.9012	14.8498	13.3896	16.553	0.929677	117.22	100.678	113.438	89.1234	80.3593	99.345	0.584171
sp|Q15361|TTF1_HUMAN	TTF1	TTF1_HUMAN Transcription termination factor 1	1	19.864	15.7909	17.537	15.5006	14.4233	16.884	0.929593	58.9106	46.831	52.0093	45.9701	42.7752	50.0729	0.497364
sp|Q9UGC7|RF1ML_HUMAN	MTRF1L	RF1ML_HUMAN Peptide chain release factor 1-like, mitochondrial	1	22.5274	17.9927	16.0555	16.6891	13.2519	13.4834	0.929206	168.895	134.896	120.373	125.123	99.3533	101.089	0.709408
tr|J3QQY7|J3QQY7_HUMAN	TANC2	J3QQY7_HUMAN Protein TANC2 (Fragment)	1	19.4673	13.8501	18.0006	19.2944	14.3677	15.0199	0.929176	26.7744	19.0487	24.7571	26.5365	19.7605	20.6576	0.614498
sp|Q9Y287|ITM2B_HUMAN	ITM2B	ITM2B_HUMAN Integral membrane protein 2B	1	17.3901	12.9583	19.9267	16.898	14.5368	18.2901	0.928506	105.169	78.3671	120.51	102.193	87.9133	110.612	0.609005
sp|P82921|RT21_HUMAN	MRPS21	RT21_HUMAN 28S ribosomal protein S21, mitochondrial	2	19.4583	15.8121	18.5194	17.6689	13.886	14.6553	0.928131	398.751	324.031	379.51	362.082	284.561	300.324	0.555399
sp|Q9H6W3|NO66_HUMAN	NO66	NO66_HUMAN Bifunctional lysine-specific demethylase and histidyl-hydroxylase NO66	6	19.4289	15.8283	17.1464	16.1477	15.2886	16.16	0.928121	485.282	395.349	428.27	403.326	381.869	403.634	0.359706
sp|P36941|TNR3_HUMAN	LTBR	TNR3_HUMAN Tumor necrosis factor receptor superfamily member 3	1	17.9446	18.9988	17.8219	13.7922	16.104	15.3386	0.92788	313.781	332.215	311.635	241.172	281.596	268.213	0.492887
sp|P60059|SC61G_HUMAN	SEC61G	SC61G_HUMAN Protein transport protein Sec61 subunit gamma	1	26.6043	21.4321	21.3412	20.7029	3.93008	5.9894	0.927689	73.9993	59.6131	59.3601	57.5849	10.9314	16.6594	0.890164
sp|Q00765|REEP5_HUMAN	REEP5	REEP5_HUMAN Receptor expression-enhancing protein 5	12	19.6945	16.7132	17.1571	16.0774	15.029	15.3288	0.927503	2531.6	2148.37	2205.43	2066.64	1931.88	1970.42	0.423138
tr|Q6ZVG0|Q6ZVG0_HUMAN		Q6ZVG0_HUMAN Uncharacterized protein	1	18.1615	13.2674	17.0125	18.5578	16.7381	16.2627	0.926333	74.2435	54.2368	69.5463	75.8638	68.4248	66.4814	0.46829
sp|O60930|RNH1_HUMAN	RNASEH1	RNH1_HUMAN Ribonuclease H1	1	11.0972	10.7338	17.0138	19.8865	23.8013	17.4675	0.926328	19.0884	18.4634	29.2658	34.207	40.9409	30.0461	0.794505
sp|P50750-2|CDK9_HUMAN	CDK9	CDK9_HUMAN Isoform 2 of Cyclin-dependent kinase 9	3	19.1078	15.5931	17.5629	15.5245	15.2623	16.9495	0.92556	314.828	256.918	289.373	255.788	251.469	279.267	0.346807
sp|O43148-2|MCES_HUMAN	RNMT	MCES_HUMAN Isoform 2 of mRNA cap guanine-N7 methyltransferase	11	20.1935	16.4068	17.4121	16.5248	14.3529	15.1099	0.924613	2040.05	1657.5	1759.06	1669.42	1450	1526.48	0.496264
sp|Q9H444|CHM4B_HUMAN	CHMP4B	CHM4B_HUMAN Charged multivesicular body protein 4b	15	18.4531	16.5579	18.1077	15.6414	15.4013	15.8386	0.92448	1928.57	1730.5	1892.48	1634.71	1609.63	1655.32	0.26267
sp|P14635|CCNB1_HUMAN	CCNB1	CCNB1_HUMAN G2/mitotic-specific cyclin-B1	28	16.9737	14.4084	17.91	16.6064	17.0837	17.0178	0.924283	3291.55	2794.08	3473.11	3220.31	3312.87	3300.1	0.202849
sp|Q96NC0|ZMAT2_HUMAN	ZMAT2	ZMAT2_HUMAN Zinc finger matrin-type protein 2	3	17.6496	16.3782	18.6741	16.1253	15.6541	15.5187	0.923898	443.712	411.749	469.468	405.392	393.546	390.14	0.226186
sp|P06280|AGAL_HUMAN	GLA	AGAL_HUMAN Alpha-galactosidase A	20	19.4482	15.704	18.0891	17.7381	14.4552	14.5653	0.923352	2629.03	2122.88	2445.3	2397.85	1954.07	1968.95	0.4914
sp|Q9H009|NACA2_HUMAN	NACA2	NACA2_HUMAN Nascent polypeptide-associated complex subunit alpha-2	1	25.8011	20.7345	18.2832	15.5319	7.9371	11.7122	0.922286	245.949	197.652	174.285	148.058	75.6606	111.647	0.827705
sp|Q8WVE0|N6MT2_HUMAN	N6AMT2	N6MT2_HUMAN N(6)-adenine-specific DNA methyltransferase 2	1	19.3971	14.543	19.3151	16.7449	13.3096	16.6902	0.922269	49.755	37.3039	49.5446	42.9519	34.1399	42.8116	0.563334
sp|O75586|MED6_HUMAN	MED6	MED6_HUMAN Mediator of RNA polymerase II transcription subunit 6	4	19.1078	14.869	16.913	16.0648	16.0078	17.0377	0.922022	335.465	261.046	296.931	282.04	281.039	299.121	0.291421
sp|Q13042|CDC16_HUMAN	CDC16	CDC16_HUMAN Cell division cycle protein 16 homolog	13	19.1758	15.9484	17.0304	16.1962	15.8272	15.8221	0.921844	1510.71	1256.45	1341.69	1275.97	1246.9	1246.5	0.240966
sp|Q96DT6|ATG4C_HUMAN	ATG4C	ATG4C_HUMAN Cysteine protease ATG4C	1	19.2964	14.939	19.2768	16.7756	13.4839	16.2282	0.920966	65.9374	51.0479	65.8704	57.3237	46.0756	55.4531	0.532393
sp|Q6ZUJ8|BCAP_HUMAN	PIK3AP1	BCAP_HUMAN Phosphoinositide 3-kinase adapter protein 1	1	18.5192	14.5265	19.2739	16.4785	14.2707	16.9311	0.920718	93.3251	73.2045	97.128	83.0413	71.9154	85.3219	0.469323
sp|Q08117-2|AES_HUMAN	AES	AES_HUMAN Isoform 2 of Amino-terminal enhancer of split	1	22.543	18.8631	18.9047	15.4145	10.6664	13.6083	0.918866	208.921	174.817	175.203	142.857	98.8526	126.118	0.731953
sp|Q9H920|RN121_HUMAN	RNF121	RN121_HUMAN RING finger protein 121	1	20.8486	15.8524	16.0531	16.7947	15.2332	15.2179	0.918099	61.6454	46.8727	47.4661	49.6588	45.0418	44.9965	0.475661
sp|Q96BY7|ATG2B_HUMAN	ATG2B	ATG2B_HUMAN Autophagy-related protein 2 homolog B	6	19.9135	16.3282	18.3094	16.4849	13.9137	15.0503	0.918038	584.643	479.38	537.547	483.981	408.494	441.864	0.484294
sp|Q53LP3|SWAHC_HUMAN	SOWAHC	SWAHC_HUMAN Ankyrin repeat domain-containing protein SOWAHC	1	17.1107	18.7206	19.5193	14.9342	15.5189	14.1962	0.917584	73.4624	80.3742	83.8034	64.1176	66.6282	60.9494	0.475439
sp|Q6P1L8|RM14_HUMAN	MRPL14	RM14_HUMAN 39S ribosomal protein L14, mitochondrial	6	20.2389	16.9029	17.8841	15.8955	14.0284	15.0503	0.917496	1818.65	1518.88	1607.05	1428.36	1260.58	1352.41	0.489708
sp|Q9NUM4|T106B_HUMAN	TMEM106B	T106B_HUMAN Transmembrane protein 106B	2	20.4744	18.3081	18.01	14.7482	13.6738	14.7854	0.917242	362.933	324.534	319.249	261.429	242.384	262.089	0.567426
sp|O95926|SYF2_HUMAN	SYF2	SYF2_HUMAN Pre-mRNA-splicing factor SYF2	1	18.6823	16.4715	18.0753	15.7528	15.4082	15.6099	0.916965	90.7796	80.0369	87.8299	76.5447	74.8702	75.8506	0.237473
sp|Q9BRS2|RIOK1_HUMAN	RIOK1	RIOK1_HUMAN Serine/threonine-protein kinase RIO1	1	17.4413	16.7006	18.3276	14.7198	16.4081	16.4025	0.916551	87.7898	84.0616	92.2511	74.0914	82.5895	82.5613	0.155023
tr|H0Y659|H0Y659_HUMAN	HUWE1	H0Y659_HUMAN E3 ubiquitin-protein ligase HUWE1 (Fragment)	1	20.965	15.8784	17.8096	19.4305	13.4108	12.5057	0.916245	21.2432	16.0891	18.0459	19.6883	13.5887	12.6716	0.648977
sp|P61019|RAB2A_HUMAN	RAB2A	RAB2A_HUMAN Ras-related protein Rab-2A	7	18.0087	16.8118	17.6436	15.4458	16.5356	15.5546	0.916155	1205.32	1125.21	1180.89	1033.78	1106.72	1041.07	0.0793181
sp|Q6NXT4-2|ZNT6_HUMAN	SLC30A6	ZNT6_HUMAN Isoform 2 of Zinc transporter 6	1	18.0441	13.3533	19.2102	18.9394	14.9394	15.5136	0.91594	58.1105	43.0038	61.866	60.9937	48.112	49.961	0.518131
tr|H0YJ12|H0YJ12_HUMAN	PPP2R5C	H0YJ12_HUMAN Serine/threonine-protein phosphatase 2A 56 kDa regulatory subunit gamma isoform (Fragment)	2	19.8656	15.8498	17.3004	15.7976	15.0334	16.1532	0.915731	374.345	298.673	326.007	297.689	283.288	304.389	0.354124
sp|Q9Y3A6|TMED5_HUMAN	TMED5	TMED5_HUMAN Transmembrane emp24 domain-containing protein 5	9	20.6228	16.9993	17.0248	16.0138	14.5548	14.7845	0.915621	1261.65	1039.97	1041.53	979.681	890.423	904.478	0.477264
sp|Q8TAA5|GRPE2_HUMAN	GRPEL2	GRPE2_HUMAN GrpE protein homolog 2, mitochondrial	1	20.3465	14.9179	15.9983	15.7397	15.8648	17.1329	0.915358	698.201	511.917	548.99	540.118	544.409	587.926	0.411422
sp|O60783|RT14_HUMAN	MRPS14	RT14_HUMAN 28S ribosomal protein S14, mitochondrial	1	20.8754	15.4546	17.4278	16.4726	13.9066	15.8629	0.915347	37.2058	27.5444	31.0612	29.3588	24.7854	28.2722	0.508855
sp|Q9GZP9|DERL2_HUMAN	DERL2	DERL2_HUMAN Derlin-2	1	20.0958	13.9176	14.5512	16.0713	17.5868	17.7773	0.914469	38.761	26.8443	28.0664	30.9984	33.9216	34.2889	0.488364
sp|Q9BQB6|VKOR1_HUMAN	VKORC1	VKOR1_HUMAN Vitamin K epoxide reductase complex subunit 1	1	19.2757	16.1719	17.5923	16.3737	15.3872	15.1992	0.913685	94.4238	79.2194	86.1772	80.2077	75.3756	74.4545	0.272586
sp|Q9NRY2|SOSSC_HUMAN	INIP	SOSSC_HUMAN SOSS complex subunit C	2	19.8243	18.9149	18.5446	15.5724	13.887	13.2568	0.91366	184.771	176.295	172.844	145.142	129.433	123.559	0.570943
sp|P27701|CD82_HUMAN	CD82	CD82_HUMAN CD82 antigen	3	17.8352	15.2878	16.9315	16.5671	17.4961	15.8823	0.913407	133.318	114.276	126.562	123.839	130.783	118.719	0.0292948
sp|Q9H9V9|JMJD4_HUMAN	JMJD4	JMJD4_HUMAN JmjC domain-containing protein 4	1	19.6417	16.3431	17.2981	15.6528	15.354	15.7103	0.912273	229.833	191.235	202.409	183.158	179.661	183.83	0.291348
sp|Q9NRX5|SERC1_HUMAN	SERINC1	SERC1_HUMAN Serine incorporator 1	1	15.537	15.8491	18.0212	16.9579	18.7486	14.8861	0.911795	73.5895	75.0679	85.3557	80.3195	88.8011	70.5064	0.249236
sp|P49795|RGS19_HUMAN	RGS19	RGS19_HUMAN Regulator of G-protein signaling 19	2	17.8499	16.7581	18.0077	14.8595	16.4545	16.0704	0.911606	169.755	159.371	171.255	141.315	156.484	152.832	0.106575
sp|P20823|HNF1A_HUMAN	HNF1A	HNF1A_HUMAN Hepatocyte nuclear factor 1-alpha	3	19.5715	14.9489	17.1827	17.3944	15.5605	15.342	0.911509	147.551	112.701	129.542	131.138	117.311	115.664	0.329139
sp|P15954|COX7C_HUMAN	COX7C	COX7C_HUMAN Cytochrome c oxidase subunit 7C, mitochondrial	3	19.2287	17.1701	17.9239	14.8404	15.1794	15.6576	0.910879	833.823	744.557	777.242	643.531	658.234	678.967	0.321301
sp|Q9UNL2|SSRG_HUMAN	SSR3	SSRG_HUMAN Translocon-associated protein subunit gamma	4	18.8301	18.5047	18.7162	15.9616	14.8046	13.1828	0.910187	801.008	787.169	796.163	678.987	629.771	560.781	0.48276
sp|Q99624|S38A3_HUMAN	SLC38A3	S38A3_HUMAN Sodium-coupled neutral amino acid transporter 3	1	20.41	15.8947	20.2072	19.1415	11.742	12.6046	0.909884	51.0314	39.7418	50.5243	47.8597	29.3588	31.5156	0.669772
sp|P35052|GPC1_HUMAN	GPC1	GPC1_HUMAN Glypican-1	2	20.8631	15.5298	16.2256	15.7815	15.2741	16.3258	0.909751	323.719	240.965	251.761	244.871	236.998	253.316	0.417068
sp|Q9H582|ZN644_HUMAN	ZNF644	ZN644_HUMAN Zinc finger protein 644	1	20.5328	15.397	15.6626	15.8231	16.1987	16.3858	0.908612	82.0232	61.5069	62.5682	63.2092	64.7096	65.4569	0.36634
sp|Q9HCU9|BRMS1_HUMAN	BRMS1	BRMS1_HUMAN Breast cancer metastasis-suppressor 1	1	17.7576	15.4117	17.372	16.3859	17.2664	15.8064	0.908543	22.2126	19.2782	21.7302	20.4968	21.5981	19.7719	0.00752457
sp|Q9NX31|OSER1_HUMAN	OSER1	OSER1_HUMAN Oxidative stress-responsive serine-rich protein 1	1	20.4249	15.9815	15.9559	15.7237	16.072	15.842	0.906476	50.9316	39.8517	39.7877	39.2088	40.0772	39.5036	0.329066
sp|Q12824|SNF5_HUMAN	SMARCB1	SNF5_HUMAN SWI/SNF-related matrix-associated actin-dependent regulator of chromatin subfamily B member 1	11	19.7084	15.3473	17.3233	16.3725	15.4275	15.8209	0.906241	758.196	590.422	666.441	629.863	593.506	608.642	0.267369
sp|Q99611|SPS2_HUMAN	SEPHS2	SPS2_HUMAN Selenide, water dikinase 2	2	19.4523	14.3926	17.0592	15.74	15.9756	17.3803	0.90523	49.8194	36.8612	43.6906	40.3119	40.9153	44.5128	0.284264
sp|Q9HBF4|ZFYV1_HUMAN	ZFYVE1	ZFYV1_HUMAN Zinc finger FYVE domain-containing protein 1	1	18.5211	15.3407	18.1566	16.2582	15.8247	15.8987	0.904675	194.038	160.719	190.22	170.332	165.789	166.565	0.132768
sp|Q53FE4|CD017_HUMAN	C4orf17	CD017_HUMAN Uncharacterized protein C4orf17	1	23.983	17.4503	14.8363	15.5721	13.6887	14.4696	0.904472	135.153	98.3383	83.6075	87.7542	77.1404	81.5413	0.645941
sp|Q13901|C1D_HUMAN	C1D	C1D_HUMAN Nuclear nucleic acid-binding protein C1D	2	20.1958	15.6637	17.909	15.9886	14.4258	15.8171	0.903652	370.79	287.583	328.805	293.548	264.854	290.399	0.372143
sp|Q96A26|F162A_HUMAN	FAM162A	F162A_HUMAN Protein FAM162A	9	18.4047	15.6501	18.6806	16.7899	15.4555	15.0192	0.903283	1506.84	1281.31	1529.42	1374.62	1265.38	1229.65	0.21635
sp|Q86W34|AMZ2_HUMAN	AMZ2	AMZ2_HUMAN Archaemetzincin-2	2	18.4183	17.2488	18.6949	15.8574	15.4289	14.3516	0.903234	367.827	344.471	373.351	316.684	308.127	286.613	0.274351
sp|Q8TEY7|UBP33_HUMAN	USP33	UBP33_HUMAN Ubiquitin carboxyl-terminal hydrolase 33	2	18.5926	15.3939	17.2366	15.5744	16.7187	16.4837	0.903024	324.624	268.775	300.948	271.927	291.906	287.803	0.0598624
sp|Q9UHQ4-2|BAP29_HUMAN	BCAP29	BAP29_HUMAN Isoform 2 of B-cell receptor-associated protein 29	3	18.3223	15.7102	18.3242	15.521	15.9101	16.2121	0.902709	759.353	651.099	759.434	643.257	659.381	671.9	0.109371
sp|Q02446|SP4_HUMAN	SP4	SP4_HUMAN Transcription factor Sp4	1	17.7928	17.332	18.0571	15.5025	16.723	14.5926	0.902121	80.7463	78.6554	81.9461	70.3528	75.8918	66.2234	0.130273
sp|O43826-2|G6PT1_HUMAN	SLC37A4	G6PT1_HUMAN Isoform 2 of Glucose-6-phosphate translocase	4	22.5008	17.6701	17.2007	15.4758	12.8837	14.269	0.901678	819.603	643.645	626.545	563.713	469.295	519.755	0.590904
sp|Q7Z3V4|UBE3B_HUMAN	UBE3B	UBE3B_HUMAN Ubiquitin-protein ligase E3B	1	21.7234	16.8448	18.6877	14.3714	12.1777	16.195	0.901546	36.7514	28.4979	31.6156	24.3134	20.6022	27.3986	0.585218
sp|Q15853|USF2_HUMAN	USF2	USF2_HUMAN Upstream stimulatory factor 2	1	19.7422	15.8539	17.4275	16.5005	15.5046	14.9713	0.898459	78.1189	62.7331	68.96	65.292	61.3509	59.241	0.242965
sp|Q8N357|S35F6_HUMAN	SLC35F6	S35F6_HUMAN Solute carrier family 35 member F6	3	17.4148	16.1132	19.1577	16.0956	16.104	15.1147	0.89838	237.642	219.88	261.425	219.64	219.755	206.254	0.131723
sp|P61586|RHOA_HUMAN	RHOA	RHOA_HUMAN Transforming protein RhoA	8	18.9404	15.4296	17.5865	16.1603	16.1661	15.7172	0.897787	810.603	660.348	752.658	691.621	691.871	672.657	0.0961861
tr|F8WES2|F8WES2_HUMAN	MTAP	F8WES2_HUMAN S-methyl-5'-thioadenosine phosphorylase	1	20.304	16.6373	17.523	15.457	14.8921	15.1867	0.896848	227.428	186.357	196.278	173.136	166.809	170.108	0.327051
sp|Q15434|RBMS2_HUMAN	RBMS2	RBMS2_HUMAN RNA-binding motif, single-stranded-interacting protein 2	1	19.806	16.7286	18.5599	15.6316	14.3716	14.9023	0.896184	98.9183	83.5484	92.6945	78.0699	71.7767	74.4274	0.350274
sp|P13284|GILT_HUMAN	IFI30	GILT_HUMAN Gamma-interferon-inducible lysosomal thiol reductase	3	21.7903	18.3211	18.6816	16.2426	12.2673	12.697	0.896121	215.011	180.779	184.336	160.27	121.045	125.285	0.604079
sp|P27105|STOM_HUMAN	STOM	STOM_HUMAN Erythrocyte band 7 integral membrane protein	2	17.6711	15.0883	15.8164	17.2885	19.2554	14.8803	0.89599	617.87	527.564	553.022	604.495	673.269	520.29	0.21956
sp|Q8N8R7|AL14E_HUMAN	ARL14EP	AL14E_HUMAN ARL14 effector protein	1	19.0557	15.1446	17.7948	16.2316	15.8997	15.8736	0.895727	196.853	156.45	183.827	167.679	164.25	163.981	0.13212
sp|Q9UET6|TRM7_HUMAN	FTSJ1	TRM7_HUMAN Putative tRNA (cytidine(32)/guanosine(34)-2'-O)-methyltransferase	1	20.2093	15.9003	18.3556	16.2291	14.2075	15.0983	0.894932	260.162	204.69	236.299	208.923	182.898	194.366	0.363924
sp|O43390|HNRPR_HUMAN	HNRNPR	HNRPR_HUMAN Heterogeneous nuclear ribonucleoprotein R	6	20.3203	15.1833	17.4842	16.6343	14.9802	15.3977	0.894488	744.055	555.954	640.208	609.087	548.519	563.805	0.312425
sp|Q9Y365|PCTL_HUMAN	STARD10	PCTL_HUMAN PCTP-like protein	2	20.8466	14.6872	17.199	17.8553	14.7984	14.6135	0.892362	115.652	81.4811	95.416	99.0573	82.0984	81.0727	0.408937
sp|Q9H9A7|RMI1_HUMAN	RMI1	RMI1_HUMAN RecQ-mediated genome instability protein 1	3	21.765	15.8984	17.844	17.2613	13.2409	13.9904	0.892151	380.548	277.974	311.991	301.803	231.508	244.614	0.511481
tr|E7ESP4|E7ESP4_HUMAN	ITGA2	E7ESP4_HUMAN Integrin alpha-2	1	19.234	16.761	16.503	14.5526	17.1588	15.7906	0.890509	48.6044	42.3552	41.7033	36.7744	43.3605	39.9029	0.137574
sp|Q96FN9|DTD2_HUMAN	DTD2	DTD2_HUMAN Probable D-tyrosyl-tRNA(Tyr) deacylase 2	1	22.764	16.4084	18.2614	17.1115	11.8785	13.5761	0.890218	119.287	85.9828	95.6929	89.6671	62.2452	71.1409	0.592998
sp|Q9Y2S6|TMA7_HUMAN	TMA7	TMA7_HUMAN Translation machinery-associated protein 7	2	18.6881	18.4329	18.3352	15.1019	15.9089	13.533	0.889209	609.679	601.353	598.167	492.682	519.011	441.5	0.31133
sp|P61224|RAP1B_HUMAN	RAP1B	RAP1B_HUMAN Ras-related protein Rap-1b	6	19.9017	15.5898	17.4369	15.8771	15.5949	15.5995	0.889161	668.72	523.835	585.9	533.488	524.007	524.162	0.19306
sp|P17275|JUNB_HUMAN	JUNB	JUNB_HUMAN Transcription factor jun-B	1	19.9534	18.87	16.0656	14.0954	17.043	13.9726	0.884588	137.183	129.735	110.454	96.9083	117.174	96.0642	0.363135
sp|Q92597|NDRG1_HUMAN	NDRG1	NDRG1_HUMAN Protein NDRG1	1	19.5679	16.9182	17.422	15.4444	16.0923	14.5552	0.883871	38.7656	33.5163	34.5143	30.5965	31.8801	28.8349	0.168698
sp|P04156|PRIO_HUMAN	PRNP	PRIO_HUMAN Major prion protein	5	17.9568	16.301	17.9349	14.7874	17.201	15.8189	0.883498	518.322	470.528	517.691	426.838	496.507	456.612	0.0156571
sp|Q9UIS9-9|MBD1_HUMAN	MBD1	MBD1_HUMAN Isoform 9 of Methyl-CpG-binding domain protein 1	3	14.7104	17.3357	23.2981	16.4601	15.101	13.0947	0.882902	147.879	174.271	234.209	165.468	151.805	131.637	0.538269
sp|P56381|ATP5E_HUMAN	ATP5E	ATP5E_HUMAN ATP synthase subunit epsilon, mitochondrial	2	19.1546	18.2953	19.4372	14.5197	14.518	14.075	0.882888	215.943	206.256	219.13	163.691	163.672	158.678	0.375748
sp|P0C264|SBK3_HUMAN	SBK3	SBK3_HUMAN Uncharacterized serine/threonine-protein kinase SBK3	1	20.3274	17.6065	19.9253	16.6672	12.8902	12.5833	0.881717	46.557	40.325	45.636	38.1737	29.5231	28.8202	0.505122
sp|Q9P1F3|ABRAL_HUMAN	ABRACL	ABRAL_HUMAN Costars family protein ABRACL	2	18.9276	14.6014	15.4961	16.5048	18.7772	15.6928	0.879666	215.242	166.045	176.22	187.69	213.531	178.456	0.162468
sp|P24592|IBP6_HUMAN	IGFBP6	IBP6_HUMAN Insulin-like growth factor-binding protein 6	1	18.5085	18.3457	18.6271	14.5941	16.1234	13.8012	0.877617	93.8555	93.0302	94.4569	74.0061	81.7607	69.9853	0.251329
sp|O00221|IKBE_HUMAN	NFKBIE	IKBE_HUMAN NF-kappa-B inhibitor epsilon	1	19.234	14.8001	16.8214	16.5503	17.2466	15.3476	0.876102	33.7685	25.9841	29.5327	29.0568	30.2793	26.9452	0.07191
sp|P61978-3|HNRPK_HUMAN	HNRNPK	HNRPK_HUMAN Isoform 3 of Heterogeneous nuclear ribonucleoprotein K	2	19.194	15.3787	19.1521	16.7494	14.9662	14.5595	0.875738	114.342	91.6138	114.093	99.7795	89.1563	86.7337	0.225142
sp|P51970|NDUA8_HUMAN	NDUFA8	NDUA8_HUMAN NADH dehydrogenase [ubiquinone] 1 alpha subcomplex subunit 8	5	20.7	16.8184	18.1054	14.9804	14.6725	14.7233	0.869931	572.705	465.313	500.921	414.462	405.944	407.35	0.28192
tr|F8W7C6|F8W7C6_HUMAN	RPL10	F8W7C6_HUMAN 60S ribosomal protein L10	1	21.7269	14.8723	18.0886	17.9585	13.7229	13.6308	0.867818	67.9303	46.4991	56.555	56.1484	42.9055	42.6175	0.42326
sp|Q96BP2|CHCH1_HUMAN	CHCHD1	CHCH1_HUMAN Coiled-coil-helix-coiled-coil-helix domain-containing protein 1	1	21.0285	16.7303	17.6301	15.4052	14.9221	14.2838	0.866344	167.452	133.225	140.389	122.673	118.826	113.743	0.277944
sp|Q6ZUT9-2|DEN5B_HUMAN	DENND5B	DEN5B_HUMAN Isoform 2 of DENN domain-containing protein 5B	2	22.912	17.2013	17.0474	16.5753	13.6921	12.572	0.863883	343.345	257.769	255.461	248.388	205.181	188.396	0.470802
sp|P13640|MT1G_HUMAN	MT1G	MT1G_HUMAN Metallothionein-1G	3	21.027	19.626	17.066	9.6857	15.5754	17.0198	0.863292	458.217	427.687	371.901	211.069	339.417	370.894	0.510722
sp|O94880-2|PHF14_HUMAN	PHF14	PHF14_HUMAN Isoform 2 of PHD finger protein 14	3	24.8779	20.1715	17.1156	13.6591	11.7038	12.4721	0.862291	556.37	451.114	382.773	305.471	261.743	278.927	0.613792
tr|E5RJ48|E5RJ48_HUMAN	LYPLA1	E5RJ48_HUMAN Acyl-protein thioesterase 1 (Fragment)	2	26.9272	16.061	14.7563	18.0038	12.0793	12.1724	0.860022	66.8213	39.8562	36.6185	44.6773	29.9754	30.2065	0.634316
sp|O60266|ADCY3_HUMAN	ADCY3	ADCY3_HUMAN Adenylate cyclase type 3	1	21.9352	14.7587	18.0471	18.5786	13.9279	12.7524	0.854935	39.4855	26.5672	32.4865	33.4434	25.0716	22.9557	0.415809
sp|Q9BRP1|PDD2L_HUMAN	PDCD2L	PDD2L_HUMAN Programmed cell death protein 2-like	2	18.1365	16.4125	18.853	14.2062	16.9286	15.4632	0.854665	283.459	256.515	294.658	222.032	264.581	241.679	0.0372677
sp|Q96E52|OMA1_HUMAN	OMA1	OMA1_HUMAN Metalloendopeptidase OMA1, mitochondrial	2	23.6798	15.5331	16.7923	16.947	13.4494	13.5983	0.854546	244.194	160.183	173.168	174.763	138.695	140.23	0.455118
sp|Q13216|ERCC8_HUMAN	ERCC8	ERCC8_HUMAN DNA excision repair protein ERCC-8	1	19.0909	18.1648	19.046	15.4994	15.8815	12.3174	0.851221	28.3508	26.9755	28.2842	23.0173	23.5847	18.2919	0.250735
tr|E9PG82|E9PG82_HUMAN	SRI	E9PG82_HUMAN Sorcin	2	19.5368	15.9081	17.6655	14.0693	16.9362	15.8841	0.847114	329.303	268.139	297.761	237.145	285.469	267.735	0.0487928
sp|P05204|HMGN2_HUMAN	HMGN2	HMGN2_HUMAN Non-histone chromosomal protein HMG-17	1	24.3623	19.5162	15.1946	16.3659	14.6031	9.95795	0.846382	291.58	233.58	181.857	195.875	174.777	119.182	0.547805
sp|Q9H8M7|F188A_HUMAN	FAM188A	F188A_HUMAN Protein FAM188A	1	20.6114	12.9069	18.0194	18.7669	15.562	14.1335	0.845265	27.3525	17.1281	23.9127	24.9047	20.6517	18.756	0.291834
sp|Q12798|CETN1_HUMAN	CETN1	CETN1_HUMAN Centrin-1	2	19.6365	15.3771	18.7198	15.9936	16.0518	14.2212	0.837962	314.165	246.02	299.5	255.883	256.814	227.526	0.0696149
tr|B7Z9C2|B7Z9C2_HUMAN	NAP1L1	B7Z9C2_HUMAN Nucleosome assembly protein 1-like 1	2	21.9893	15.5393	17.5572	17.2125	14.9313	12.7703	0.835608	123.426	87.2225	98.5491	96.6143	83.8094	71.6799	0.287117
sp|Q96K49|TM87B_HUMAN	TMEM87B	TM87B_HUMAN Transmembrane protein 87B	2	23.0604	18.1172	20.4397	12.8907	11.0617	14.4304	0.832786	326.474	256.492	289.373	182.498	156.605	204.296	0.485182
sp|Q9H6K4|OPA3_HUMAN	OPA3	OPA3_HUMAN Optic atrophy 3 protein	1	26.5512	15.6708	17.2801	17.6443	10.7427	12.1109	0.832374	54.1703	31.9719	35.2553	35.9983	21.9174	24.7089	0.564687
tr|A6PVN8|A6PVN8_HUMAN	PPP2R4	A6PVN8_HUMAN Serine/threonine-protein phosphatase 2A activator (Fragment)	1	26.1106	20.8976	21.2533	14.3634	7.64587	9.72915	0.817857	92.1024	73.7142	74.9689	50.6655	26.97	34.3185	0.629634
sp|Q06418|TYRO3_HUMAN	TYRO3	TYRO3_HUMAN Tyrosine-protein kinase receptor TYRO3	1	24.4262	14.554	15.9476	17.1122	14.7865	13.1736	0.8129	64.3488	38.3414	42.0127	45.0806	38.9538	34.7049	0.349504
sp|Q6P4A7-3|SFXN4_HUMAN	SFXN4	SFXN4_HUMAN Isoform 3 of Sideroflexin-4	1	26.6801	18.786	20.8531	17.1785	7.72491	8.77738	0.809689	263.675	185.659	206.088	169.773	76.344	86.7455	0.613397
sp|Q7Z2E3-4|APTX_HUMAN	APTX	APTX_HUMAN Isoform 4 of Aprataxin	1	24.7376	13.7706	17.6836	18.9543	12.9053	11.9487	0.807454	125.863	70.0639	89.9729	96.4382	65.6613	60.7945	0.427664
sp|Q8N697|S15A4_HUMAN	SLC15A4	S15A4_HUMAN Solute carrier family 15 member 4	1	24.4721	14.1437	16.5769	17.0885	14.3049	13.4139	0.806557	41.5979	24.0416	28.1776	29.0471	24.3155	22.801	0.337603
sp|O75167-4|PHAR2_HUMAN	PHACTR2	PHAR2_HUMAN Isoform 4 of Phosphatase and actin regulator 2	2	18.5968	15.9851	21.3117	16.062	15.845	12.1995	0.793611	171.534	147.444	196.575	148.153	146.151	112.527	0.131651
sp|Q01105-2|SET_HUMAN	SET	SET_HUMAN Isoform 2 of Protein SET	1	15.3497	15.5893	22.1549	15.8853	18.2534	12.7675	0.793466	142.261	144.482	205.333	147.225	169.173	118.329	0.157075
sp|Q9H6A9|PCX3_HUMAN	PCNXL3	PCX3_HUMAN Pecanex-like protein 3	1	26.6273	16.2549	18.5471	17.197	10.7671	10.6066	0.787582	143.883	87.8348	100.221	92.926	58.1812	57.3139	0.474215
tr|F5H450|F5H450_HUMAN	FZD10	F5H450_HUMAN Frizzled-10	1	23.8937	14.7437	19.9471	16.2365	12.3282	12.851	0.780345	350.094	216.027	292.268	237.9	180.635	188.294	0.30908
tr|D6RBR1|D6RBR1_HUMAN	CAST	D6RBR1_HUMAN Calpastatin (Fragment)	1	25.2455	19.6912	18.8585	13.8478	12.0898	10.2671	0.779554	121.282	94.5983	90.5977	66.5259	58.0806	49.3242	0.428094
sp|Q00839-2|HNRPU_HUMAN	HNRNPU	HNRPU_HUMAN Isoform Short of Heterogeneous nuclear ribonucleoprotein U	2	21.0095	17.3471	20.1006	15.418	15.114	11.0108	0.778597	175.174	144.637	167.596	128.553	126.018	91.8067	0.188686
sp|P62714|PP2AB_HUMAN	PPP2CB	PP2AB_HUMAN Serine/threonine-protein phosphatase 2A catalytic subunit beta isoform	1	20.6645	13.1845	18.4758	14.4314	17.3833	15.8605	0.769173	39.2165	25.0212	35.0628	27.3876	32.9894	30.0995	0.0244934
sp|P16403|H12_HUMAN	HIST1H1C	H12_HUMAN Histone H1.2	3	21.0385	20.0633	22.9303	12.0237	12.7941	11.1501	0.761714	486.865	464.296	530.645	278.247	296.077	258.032	0.344587
sp|P06732|KCRM_HUMAN	CKM	KCRM_HUMAN Creatine kinase M-type	1	21.8881	13.0533	12.3219	15.9694	23.3633	13.404	0.736916	202.365	120.683	113.922	147.644	216.003	123.926	0.231363
sp|Q9Y561|LRP12_HUMAN	LRP12	LRP12_HUMAN Low-density lipoprotein receptor-related protein 12	1	22.0379	13.0267	20.052	15.9286	15.8135	13.1413	0.727014	44.7394	26.4457	40.7077	32.3367	32.1031	26.6783	0.0633123
sp|P10412|H14_HUMAN	HIST1H1E	H14_HUMAN Histone H1.4	1	28.7749	24.2276	21.3986	10.3118	8.96457	6.3226	0.690959	505.464	425.584	375.89	181.138	157.473	111.064	0.48514
sp|P36952|SPB5_HUMAN	SERPINB5	SPB5_HUMAN Serpin B5	1	14.3389	12.7867	12.9211	12.5798	32.2221	15.1514	0.681178	46.0019	41.0221	41.4533	40.3582	103.375	48.6086	0.370081
sp|Q9UKX3|MYH13_HUMAN	MYH13	MYH13_HUMAN Myosin-13	3	16.2012	13.3389	10.7765	8.9037	43.608	7.17165	0.416717	226.578	186.549	150.712	124.521	609.87	100.298	0.254561

### Sheet: ProteinAssembly
Protein Assembly				Normalized % Relative Abundance							Summed Signal to Noise
sp|Q96C45|ULK4_HUMAN	ULK4	ULK4_HUMAN Serine/threonine-protein kinase ULK4	1	0	35.891	0	28.214	0	35.8951	#DIV/0!	0	3.97504	0	3.12479	0	3.97549
sp|P62158|CALM_HUMAN	CALM1	CALM_HUMAN Calmodulin	16	8.55863	6.32314	12.2381	16.0381	16.6645	40.1775	1.66943	807.845	596.839	1155.15	1513.83	1572.95	3792.34
sp|P30613|KPYR_HUMAN	PKLR	KPYR_HUMAN Pyruvate kinase PKLR	6	15.1723	21.127	13.6799	21.4441	10.2038	18.373	1.56043	1023.58	1425.31	922.904	1446.7	688.389	1239.51
sp|Q15121|PEA15_HUMAN	PEA15	PEA15_HUMAN Astrocytic phosphoprotein PEA-15	2	12.9373	17.0698	16.1718	25.4544	10.4975	17.8691	1.52483	125.015	164.948	156.271	245.97	101.439	172.672
sp|P17096-2|HMGA1_HUMAN	HMGA1	HMGA1_HUMAN Isoform HMG-Y of High mobility group protein HMG-I/HMG-Y	4	14.3006	21.9456	11.6176	16.3996	13.7796	21.957	1.51903	534.407	820.095	434.146	612.844	514.938	820.522
tr|D6RB85|D6RB85_HUMAN	CANX	D6RB85_HUMAN Calnexin (Fragment)	2	11.0823	11.1274	10.3685	19.0748	19.4015	28.9454	1.44784	125.945	126.457	117.833	216.775	220.487	328.949
sp|P82664|RT10_HUMAN	MRPS10	RT10_HUMAN 28S ribosomal protein S10, mitochondrial	5	13.6779	15.6803	13.397	21.1043	14.3699	21.7706	1.41285	372.329	426.838	364.682	574.485	391.165	592.622
sp|Q96ND0|F210A_HUMAN	FAM210A	F210A_HUMAN Protein FAM210A	4	15.0171	20.0634	15.3602	19.3223	11.1809	19.0561	1.40626	607.272	811.338	621.144	781.368	452.14	770.603
tr|B4E1K0|B4E1K0_HUMAN	KIF23	B4E1K0_HUMAN Kinesin-like protein KIF23	1	15.5097	19.0929	14.2941	20.2748	11.7803	19.0481	1.40476	115.979	142.774	106.889	151.612	88.0917	142.439
sp|Q9BPZ3|PAIP2_HUMAN	PAIP2	PAIP2_HUMAN Polyadenylate-binding protein-interacting protein 2	7	16.1331	24.7538	17.0793	23.6738	8.45666	9.90335	1.39986	407.429	625.14	431.325	597.865	213.567	250.102
sp|P23434|GCSH_HUMAN	GCSH	GCSH_HUMAN Glycine cleavage system H protein, mitochondrial	9	16.5241	20.9313	15.1364	21.8052	10.0504	15.5527	1.39746	827.819	1048.61	758.301	1092.39	503.503	779.155
sp|Q6P1K1|HRG1_HUMAN	SLC48A1	HRG1_HUMAN Heme transporter HRG1	1	18.0432	16.7656	13.0168	24.3421	10.7133	17.119	1.39387	50.8297	47.2307	36.6698	68.5743	30.1805	48.2261
sp|Q96AP0|ACD_HUMAN	ACD	ACD_HUMAN Adrenocortical dysplasia protein homolog	2	12.6343	16.7777	16.1313	20.2813	13.0545	21.1209	1.39119	6.91159	9.1782	8.8246	11.0948	7.14142	11.5541
sp|O75531|BAF_HUMAN	BANF1	BAF_HUMAN Barrier-to-autointegration factor	3	16.2166	19.3207	14.33	19.6156	11.4364	19.0808	1.38192	366.86	437.083	324.181	443.754	258.72	431.656
sp|Q5BKU9|OXLD1_HUMAN	OXLD1	OXLD1_HUMAN Oxidoreductase-like domain-containing protein 1	1	15.2679	16.2033	16.1167	21.7655	10.6075	20.0391	1.3814	60.7587	64.4812	64.1366	86.616	42.2126	79.7457
sp|P53816|HRSL3_HUMAN	PLA2G16	HRSL3_HUMAN HRAS-like suppressor 3	2	13.5197	14.2999	14.0152	20.4839	14.4781	23.2033	1.38022	122.774	129.86	127.275	186.018	131.478	210.714
sp|O60613|SEP15_HUMAN	42248	SEP15_HUMAN 15 kDa selenoprotein	8	16.411	19.1164	13.8705	19.4992	11.7674	19.3354	1.37818	410.653	478.352	347.083	487.931	294.457	483.832
sp|Q9H2I8|CJ011_HUMAN	C10orf11	CJ011_HUMAN Leucine-rich repeat-containing protein C10orf11	1	14.3532	14.2948	14.7829	23.9041	13.016	19.649	1.37236	10.5157	10.4729	10.8305	17.513	9.53599	14.3956
sp|P41208|CETN2_HUMAN	CETN2	CETN2_HUMAN Centrin-2	11	15.8027	19.3123	15.3258	21.3082	11.0458	17.2051	1.37111	783.511	957.519	759.864	1056.48	547.661	853.045
sp|O95429|BAG4_HUMAN	BAG4	BAG4_HUMAN BAG family molecular chaperone regulator 4	6	17.9849	18.031	13.4044	18.7919	10.8083	20.9795	1.3698	789.486	791.507	588.412	824.909	474.454	920.939
sp|Q9UKX2|MYH2_HUMAN	MYH2	MYH2_HUMAN Myosin-2	2	17.7093	17.201	13.1787	21.2758	11.3242	19.311	1.36898	69.3857	67.3944	51.6347	83.3595	44.3687	75.6614
sp|Q13503|MED21_HUMAN	MED21	MED21_HUMAN Mediator of RNA polymerase II transcription subunit 21	5	20.1063	16.608	12.5789	23.0716	9.59272	18.0425	1.3653	345.682	285.536	216.265	396.663	164.925	310.2
sp|Q06055-2|AT5G2_HUMAN	ATP5G2	AT5G2_HUMAN Isoform 2 of ATP synthase F(0) complex subunit C2, mitochondrial	2	16.2298	22.4052	15.8668	21.0723	10.1909	14.235	1.36477	293.087	404.606	286.531	380.535	184.033	257.063
sp|Q9Y6A9|SPCS1_HUMAN	SPCS1	SPCS1_HUMAN Signal peptidase complex subunit 1	1	15.9289	19.6511	15.5661	19.8209	10.9367	18.0963	1.35673	46.5175	57.3876	45.458	57.8836	31.9387	52.8472
sp|Q13015|AF1Q_HUMAN	MLLT11	AF1Q_HUMAN Protein AF1q	2	15.2294	24.3291	17.3228	19.5898	9.94998	13.5789	1.35282	34.0004	54.316	38.674	43.7353	22.2138	30.3155
sp|P02100|HBE_HUMAN	HBE1	HBE_HUMAN Hemoglobin subunit epsilon	5	15.6803	20.2209	14.8879	17.5136	11.9775	19.7197	1.35041	865.357	1115.94	821.628	966.53	661.01	1088.28
sp|O15514|RPB4_HUMAN	POLR2D	RPB4_HUMAN DNA-directed RNA polymerase II subunit RPB4	10	15.0979	17.3249	15.9804	22.915	11.4772	17.2047	1.34987	580.654	666.304	614.593	881.294	441.403	661.681
sp|Q9BTF0|THUM2_HUMAN	THUMPD2	THUM2_HUMAN THUMP domain-containing protein 2	3	17.7978	15.8346	11.3455	20.7092	13.4517	20.8611	1.34769	15.2297	13.5497	9.7084	17.721	11.5107	17.851
sp|P52747|ZN143_HUMAN	ZNF143	ZN143_HUMAN Zinc finger protein 143	3	13.8712	15.9448	13.5995	17.2853	15.1694	24.1299	1.34521	231.275	265.849	226.745	288.198	252.921	402.319
sp|Q8IXQ3|CI040_HUMAN	C9orf40	CI040_HUMAN Uncharacterized protein C9orf40	3	14.7545	17.6685	13.7904	18.5111	14.1403	21.1353	1.34273	170.529	204.207	159.385	213.946	163.429	244.275
sp|Q96I23|PREY_HUMAN	PYURF	PREY_HUMAN Protein preY, mitochondrial	5	15.657	17.786	15.2448	20.5838	12.1405	18.588	1.3233	322.464	366.312	313.975	423.934	250.04	382.829
sp|Q9NWQ9|CN119_HUMAN	C14orf119	CN119_HUMAN Uncharacterized protein C14orf119	1	17.9429	16.8263	12.6724	19.0174	12.5015	21.0395	1.31928	106.411	99.7887	75.1538	112.783	74.1403	124.775
sp|P06454|PTMA_HUMAN	PTMA	PTMA_HUMAN Prothymosin alpha	9	16.5863	23.5307	14.7502	20.8024	11.7949	12.5355	1.3185	934.821	1326.21	831.336	1172.45	664.775	706.514
sp|P80303-2|NUCB2_HUMAN	NUCB2	NUCB2_HUMAN Isoform 2 of Nucleobindin-2	20	13.9175	19.5007	17.481	21.1448	11.7658	16.1903	1.31673	1383.38	1938.33	1737.58	2101.75	1169.5	1609.29
sp|O14639|ABLM1_HUMAN	ABLIM1	ABLM1_HUMAN Actin-binding LIM protein 1	5	16.9458	19.7253	15.0099	19.1715	11.2949	17.8526	1.31211	719.245	837.217	637.076	813.713	479.397	757.732
sp|Q8N137-2|CNTRB_HUMAN	CNTROB	CNTRB_HUMAN Isoform 2 of Centrobin	1	15.9462	16.2979	15.8346	23.7291	11.4699	16.7223	1.3121	15.1563	15.4906	15.0502	22.5537	10.9017	15.8939
sp|P05387|RLA2_HUMAN	RPLP2	RLA2_HUMAN 60S acidic ribosomal protein P2	29	15.6202	16.3953	15.3035	19.9628	12.3602	20.358	1.31033	2742.58	2878.68	2686.97	3505.07	2170.2	3574.45
sp|Q86UW9|DTX2_HUMAN	DTX2	DTX2_HUMAN Probable E3 ubiquitin-protein ligase DTX2	1	14.875	20.5059	16.6717	18.0387	11.7861	18.1226	1.30772	73.4687	101.28	82.3425	89.0944	58.2121	89.5086
sp|Q15329|E2F5_HUMAN	E2F5	E2F5_HUMAN Transcription factor E2F5	1	16.5754	18.5614	14.8237	19.9298	11.9803	18.1294	1.30524	63.6488	71.275	56.9226	76.5297	46.0039	69.6165
sp|Q96F63|CCD97_HUMAN	CCDC97	CCD97_HUMAN Coiled-coil domain-containing protein 97	1	16.4024	21.3373	16.1992	18.168	10.8656	17.0275	1.30059	50.5318	65.7351	49.9059	55.9711	33.4744	52.4577
sp|P36956-4|SRBP1_HUMAN	SREBF1	SRBP1_HUMAN Isoform 4 of Sterol regulatory element-binding protein 1	2	17.8635	20.3431	13.0792	17.34	12.59	18.7843	1.29713	27.0794	30.8382	19.8268	26.2858	19.0852	28.4752
sp|Q9NX55|HYPK_HUMAN	HYPK	HYPK_HUMAN Huntingtin-interacting protein K	4	15.1178	17.683	16.4413	21.7488	12.0275	16.9816	1.29428	131.716	154.065	143.247	189.489	104.791	147.954
sp|P63208|SKP1_HUMAN	SKP1	SKP1_HUMAN S-phase kinase-associated protein 1	22	15.1871	18.5611	16.0046	21.4716	12.414	16.3616	1.29328	1625.25	1986.32	1712.74	2297.78	1328.49	1750.95
sp|P20674|COX5A_HUMAN	COX5A	COX5A_HUMAN Cytochrome c oxidase subunit 5A, mitochondrial	21	14.9024	17.4855	15.9804	19.5179	12.7255	19.3882	1.29314	1540.46	1807.47	1651.89	2017.56	1315.44	2004.15
sp|P02794|FRIH_HUMAN	FTH1	FRIH_HUMAN Ferritin heavy chain	14	17.1025	18.2021	14.9695	20.5952	11.5364	17.5943	1.29314	1382.86	1471.78	1210.39	1665.27	932.806	1422.63
sp|Q9P0S2|COX16_HUMAN	COX16	COX16_HUMAN Cytochrome c oxidase assembly protein COX16 homolog, mitochondrial	1	16.9765	20.1825	15.4295	20.0081	11.2208	16.1827	1.29217	60.7938	72.2749	55.2538	71.6502	40.1822	57.9513
sp|Q6ZVK8|NUD18_HUMAN	NUDT18	NUD18_HUMAN 8-oxo-dGDP phosphatase NUDT18	2	15.8514	18.5371	15.1805	19.8539	12.6754	17.9017	1.28795	208.023	243.268	199.218	260.549	166.343	234.929
sp|Q9UMX5|NENF_HUMAN	NENF	NENF_HUMAN Neudesin	6	15.8102	16.9864	15.0569	20.819	12.8429	18.4846	1.28781	444.053	477.089	422.897	584.733	360.712	519.17
sp|Q8TAP8|PPR35_HUMAN	PPP1R35	PPR35_HUMAN Protein phosphatase 1 regulatory subunit 35	1	17.2953	16.8066	12.8346	18.0916	13.6568	21.315	1.2838	19.0264	18.4888	14.1193	19.9024	15.0237	23.4484
sp|P29536|LMOD1_HUMAN	LMOD1	LMOD1_HUMAN Leiomodin-1	1	10.3813	10.4455	18.032	19.3716	15.412	26.3577	1.28179	144.949	145.846	251.773	270.477	215.191	368.021
sp|Q15293|RCN1_HUMAN	RCN1	RCN1_HUMAN Reticulocalbin-1	29	17.0322	19.3575	15.4513	22.0768	11.3501	14.732	1.28135	2088.21	2373.31	1894.39	2706.7	1391.57	1806.2
sp|Q12887|COX10_HUMAN	COX10	COX10_HUMAN Protoheme IX farnesyltransferase, mitochondrial	1	15.3754	19.7325	16.2677	19.6486	12.2121	16.7637	1.28023	37.7217	48.4113	39.9108	48.2055	29.9608	41.1276
sp|Q01082-3|SPTB2_HUMAN	SPTBN1	SPTB2_HUMAN Isoform 2 of Spectrin beta chain, non-erythrocytic 1	4	19.8975	21.868	12.8097	16.4217	11.1591	17.844	1.27965	192.705	211.788	124.06	159.042	108.074	172.817
sp|Q562F6|SGOL2_HUMAN	SGOL2	SGOL2_HUMAN Shugoshin-like 2	9	15.61	18.8124	14.8487	18.2989	13.4188	19.0112	1.27907	808.804	974.727	769.355	948.122	695.271	985.032
sp|P58546|MTPN_HUMAN	MTPN	MTPN_HUMAN Myotrophin	3	12.3763	16.2123	15.4079	21.2842	16.0978	18.6214	1.27884	217.081	284.364	270.254	373.324	282.356	326.619
sp|Q14244-7|MAP7_HUMAN	MAP7	MAP7_HUMAN Isoform 7 of Ensconsin	3	16.1716	18.8709	15.0254	18.785	12.6879	18.4592	1.27869	281.816	328.854	261.841	327.358	221.106	321.68
sp|C9JLW8|F195B_HUMAN	FAM195B	F195B_HUMAN Protein FAM195B	3	20.5154	20.2838	12.1968	17.0599	11.1963	18.7479	1.27747	287.782	284.533	171.092	239.31	157.058	262.988
sp|Q9Y5N5|HEMK2_HUMAN	N6AMT1	HEMK2_HUMAN HemK methyltransferase family member 2	2	14.1921	14.86	13.9903	19.3435	15.7368	21.8772	1.27691	163.023	170.694	160.704	222.196	180.767	251.301
sp|Q86UA6-8|RIP_HUMAN	RPAIN	RIP_HUMAN Isoform 8 of RPA-interacting protein	2	16.73	17.7148	15.0863	19.6392	12.1064	18.7233	1.27673	154.226	163.305	139.074	181.045	111.603	172.602
sp|P05386|RLA1_HUMAN	RPLP1	RLA1_HUMAN 60S acidic ribosomal protein P1	15	15.5233	17.0133	17.051	22.671	11.3676	16.3739	1.27573	1173.94	1286.62	1289.47	1714.48	859.667	1238.27
sp|Q8N8Q3|ENDOV_HUMAN	ENDOV	ENDOV_HUMAN Endonuclease V	1	15.3982	17.845	15.551	20.8595	13.0007	17.3457	1.27532	13.4761	15.6176	13.6098	18.2557	11.3779	15.1806
sp|Q9NYG2-2|ZDHC3_HUMAN	ZDHHC3	ZDHC3_HUMAN Isoform 2 of Palmitoyltransferase ZDHHC3	2	13.5785	15.1147	14.2823	20.278	16.1047	20.6419	1.27451	58.6846	65.3236	61.7261	87.6386	69.6022	89.2116
sp|P12074|CX6A1_HUMAN	COX6A1	CX6A1_HUMAN Cytochrome c oxidase subunit 6A1, mitochondrial	3	12.4851	12.7592	11.599	19.4911	19.8948	23.7707	1.27382	192.245	196.466	178.601	300.123	306.339	366.02
sp|Q8NE65|ZN738_HUMAN	ZNF738	ZN738_HUMAN Protein ZNF738	1	19.5696	17.7481	14.2736	20.5456	10.1828	17.6804	1.27139	103.22	93.6123	75.2864	108.368	53.7095	93.2553
sp|O00193|SMAP_HUMAN	SMAP	SMAP_HUMAN Small acidic protein	10	17.5494	21.4791	15.4434	19.2223	11.0341	15.2718	1.27134	678.648	830.612	597.207	743.34	426.698	590.571
sp|P10588|NR2F6_HUMAN	NR2F6	NR2F6_HUMAN Nuclear receptor subfamily 2 group F member 6	2	15.5624	18.4957	14.1701	18.6933	14.3005	18.7781	1.27103	20.8373	24.7648	18.973	25.0294	19.1476	25.1429
sp|Q9UK76-2|HN1_HUMAN	HN1	HN1_HUMAN Isoform 2 of Hematological and neurological expressed 1 protein	5	16.2003	17.944	13.102	17.9721	14.7602	20.0214	1.2695	350.321	388.027	283.323	388.636	319.18	432.95
sp|O95817|BAG3_HUMAN	BAG3	BAG3_HUMAN BAG family molecular chaperone regulator 3	17	16.9554	17.4379	14.4596	18.6757	12.6924	19.7791	1.2672	1219.25	1253.95	1039.78	1342.95	912.697	1422.3
sp|Q8N5G0|SMI20_HUMAN	SMIM20	SMI20_HUMAN Small integral membrane protein 20	1	17.77	18.9236	14.6025	18.5854	11.7518	18.3666	1.26632	91.586	97.5319	75.261	95.7888	60.5683	94.661
sp|O14561|ACPM_HUMAN	NDUFAB1	ACPM_HUMAN Acyl carrier protein, mitochondrial	9	15.4094	21.3346	19.0812	23.5503	9.68647	10.938	1.26362	726.376	1005.68	899.455	1110.12	456.604	515.6
sp|Q86SX6|GLRX5_HUMAN	GLRX5	GLRX5_HUMAN Glutaredoxin-related protein 5, mitochondrial	6	15.3743	16.9372	15.584	19.1853	13.2249	19.6943	1.2633	277.1	305.268	280.879	345.787	238.359	354.961
sp|Q8IVL1|NAV2_HUMAN	NAV2	NAV2_HUMAN Neuron navigator 2	1	15.6688	18.0169	13.2022	17.6817	15.3229	20.1075	1.26276	69.3492	79.7416	58.4321	78.2584	67.8184	88.9946
sp|Q8N653|LZTR1_HUMAN	LZTR1	LZTR1_HUMAN Leucine-zipper-like transcriptional regulator 1	1	17.5449	20.3425	17.3288	17.9407	9.40735	17.4357	1.2583	12.025	13.9424	11.8769	12.2962	6.44764	11.9501
sp|Q9BRA0-2|LSMD1_HUMAN	LSMD1	LSMD1_HUMAN Isoform 2 of LSM domain-containing protein 1	1	15.8134	15.2767	17.1671	19.9467	11.3545	20.4417	1.25556	24.1056	23.2875	26.1692	30.4063	17.3085	31.1608
sp|Q99643|C560_HUMAN	SDHC	C560_HUMAN Succinate dehydrogenase cytochrome b560 subunit, mitochondrial	1	19.8971	19.7867	15.5156	21.2962	8.94377	14.5606	1.25446	304.466	302.777	237.421	325.876	136.858	222.807
sp|Q13813|SPTN1_HUMAN	SPTAN1	SPTN1_HUMAN Spectrin alpha chain, non-erythrocytic 1	3	12.6386	15.5213	13.9891	18.1194	17.7406	21.991	1.25386	357.015	438.447	395.166	511.837	501.138	621.204
tr|B4DLE8|B4DLE8_HUMAN	CRYBG3	B4DLE8_HUMAN Beta/gamma crystallin domain-containing protein 3 (Fragment)	1	14.5238	16.2212	15.6702	20.687	14.2049	18.6928	1.25231	52.8281	59.0022	56.998	75.2458	51.6682	67.9921
sp|P07108-5|ACBP_HUMAN	DBI	ACBP_HUMAN Isoform 5 of Acyl-CoA-binding protein	3	14.3012	16.392	16.9302	20.426	13.1817	18.769	1.25159	663.204	760.163	785.123	947.237	611.287	870.394
sp|P68402|PA1B2_HUMAN	PAFAH1B2	PA1B2_HUMAN Platelet-activating factor acetylhydrolase IB subunit beta	5	15.0328	16.7174	15.2352	19.9462	14.1895	18.8789	1.24934	292.603	325.393	296.544	388.24	276.188	367.465
sp|Q96C57|CL043_HUMAN	C12orf43	CL043_HUMAN Uncharacterized protein C12orf43	4	18.4732	18.8536	15.1591	19.5109	10.8535	17.1497	1.24791	319.329	325.905	262.041	337.267	187.615	296.451
sp|P09497-2|CLCB_HUMAN	CLTB	CLCB_HUMAN Isoform Non-brain of Clathrin light chain B	3	16.3768	15.2926	14.01	17.2512	14.1074	22.962	1.24748	355.087	331.579	303.77	374.047	305.881	497.868
sp|Q96A54|ADR1_HUMAN	ADIPOR1	ADR1_HUMAN Adiponectin receptor protein 1	1	17.0361	16.7407	17.4844	23.7746	9.99468	14.9695	1.24642	95.7109	94.0514	98.2297	133.569	56.1514	84.1007
sp|Q8TD55|PKHO2_HUMAN	PLEKHO2	PKHO2_HUMAN Pleckstrin homology domain-containing family O member 2	1	15.6813	17.5732	14.9612	19.0309	13.8761	18.8773	1.24625	22.2878	24.9767	21.2643	27.0485	19.722	26.8303
sp|P43487|RANG_HUMAN	RANBP1	RANG_HUMAN Ran-specific GTPase-activating protein	24	15.585	17.9566	15.5711	18.516	13.3707	19.0007	1.24584	2658.07	3062.56	2655.7	3157.98	2280.41	3240.63
sp|P62310|LSM3_HUMAN	LSM3	LSM3_HUMAN U6 snRNA-associated Sm-like protein LSm3	6	15.6256	17.2873	16.5357	21.1322	12.3681	17.0512	1.24571	526.29	582.258	556.942	711.757	416.572	574.306
sp|P46937-9|YAP1_HUMAN	YAP1	YAP1_HUMAN Isoform 9 of Yorkie homolog	13	19.307	18.8178	13.5547	16.5927	11.6928	20.035	1.24444	2292.79	2234.69	1609.67	1970.45	1388.57	2379.24
sp|Q9UK53|ING1_HUMAN	ING1	ING1_HUMAN Inhibitor of growth protein 1	1	18.6836	16.3104	13.1879	19.7934	12.7027	19.322	1.24345	76.4472	66.737	53.9605	80.9882	51.9752	79.0593
tr|H0YDF6|H0YDF6_HUMAN	NHSL1	H0YDF6_HUMAN NHS-like protein 1 (Fragment)	1	17.2089	16.0689	14.927	21.4895	12.4973	17.8083	1.24048	27.1173	25.3209	23.5215	33.8625	19.6928	28.0617
sp|Q9Y421|FA32A_HUMAN	FAM32A	FA32A_HUMAN Protein FAM32A	3	17.2591	18.5711	13.8899	17.349	13.5153	19.4157	1.23893	473.224	509.196	380.844	475.689	370.573	532.354
sp|Q8WZA1|PMGT1_HUMAN	POMGNT1	PMGT1_HUMAN Protein O-linked-mannose beta-1,2-N-acetylglucosaminyltransferase 1	2	16.4798	18.2705	15.302	17.8116	12.9415	19.1946	1.23597	137.595	152.547	127.762	148.715	108.053	160.262
sp|Q9BUA3|CK084_HUMAN	C11orf84	CK084_HUMAN Uncharacterized protein C11orf84	7	17.0163	17.7104	15.406	20.4939	12.3077	17.0657	1.23564	548.616	570.995	496.7	660.736	396.81	550.208
sp|Q9BQE9|BCL7B_HUMAN	BCL7B	BCL7B_HUMAN B-cell CLL/lymphoma 7 protein family member B	4	17.24	17.6207	14.9684	17.8843	12.555	19.7316	1.23397	369.648	377.81	320.942	383.462	269.194	423.07
sp|Q9BRQ0|PYGO2_HUMAN	PYGO2	PYGO2_HUMAN Pygopus homolog 2	3	17.7569	18.4205	14.3972	17.224	12.6324	19.5689	1.23281	135.309	140.365	109.708	131.248	96.2596	149.116
sp|P60006|APC15_HUMAN	ANAPC15	APC15_HUMAN Anaphase-promoting complex subunit 15	2	18.1976	27.883	18.2971	17.8264	8.37008	9.42585	1.22892	17.2045	26.3614	17.2987	16.8536	7.91333	8.91149
sp|Q99719|SEPT5_HUMAN	38596	SEPT5_HUMAN Septin-5	1	15.0071	14.9934	14.1313	19.4718	15.7274	20.6689	1.22887	25.4372	25.414	23.9528	33.0049	26.6581	35.034
sp|Q9H0E7|UBP44_HUMAN	USP44	UBP44_HUMAN Ubiquitin carboxyl-terminal hydrolase 44	2	13.5826	14.0855	13.5977	19.3098	17.7154	21.7089	1.22738	263.823	273.59	264.116	375.065	344.096	421.664
sp|Q9NP73-2|ALG13_HUMAN	ALG13	ALG13_HUMAN Isoform 2 of Putative bifunctional UDP-N-acetylglucosamine transferase and deubiquitinase ALG13	3	16.0625	16.773	15.0412	18.9825	13.8098	19.331	1.2265	152.173	158.903	142.497	179.835	130.831	183.137
sp|P11233|RALA_HUMAN	RALA	RALA_HUMAN Ras-related protein Ral-A	12	15.8669	17.5494	14.307	17.7504	14.7475	19.7787	1.22611	1143.76	1265.04	1031.31	1279.53	1063.07	1425.74
sp|Q8N3Y3|LARG2_HUMAN	GYLTL1B	LARG2_HUMAN Glycosyltransferase-like protein LARGE2	1	16.7185	18.3662	14.4194	17.4533	13.7861	19.2565	1.22598	41.3324	45.406	35.6484	43.149	34.0827	47.6068
sp|Q9Y3D0|MIP18_HUMAN	FAM96B	MIP18_HUMAN Mitotic spindle-associated MMXD complex subunit MIP18	7	17.8518	15.4957	13.8585	19.4679	13.2577	20.0684	1.2238	568.285	493.281	441.164	619.732	422.04	638.846
sp|Q9NQC8-2|IFT46_HUMAN	IFT46	IFT46_HUMAN Isoform 2 of Intraflagellar transport protein 46 homolog	4	15.981	17.7673	14.9112	19.4033	14.0829	17.8544	1.22345	266.648	296.453	248.798	323.75	234.978	297.907
sp|Q96B23-2|CR025_HUMAN	C18orf25	CR025_HUMAN Isoform 2 of Uncharacterized protein C18orf25	2	17.5282	19.8054	14.5886	18.9796	12.871	16.2272	1.22282	128.009	144.639	106.541	138.608	93.9969	118.508
sp|P51397|DAP1_HUMAN	DAP	DAP1_HUMAN Death-associated protein 1	3	14.1497	20.6907	17.9642	19.8591	12.8999	14.4364	1.22154	255.982	374.315	324.99	359.269	233.371	261.168
sp|Q8NCS4|ZMYNB_HUMAN	ZMYM6NB	ZMYNB_HUMAN Uncharacterized protein ZMYM6NB	1	17.8463	17.9051	14.8558	18.4097	12.3311	18.6521	1.22059	53.9864	54.1643	44.9401	55.691	37.3025	56.4241
sp|P23458|JAK1_HUMAN	JAK1	JAK1_HUMAN Tyrosine-protein kinase JAK1	2	17.6044	17.3799	15.149	18.2869	12.2868	19.293	1.22024	62.4562	61.6598	53.745	64.8775	43.5906	68.447
sp|O95059|RPP14_HUMAN	RPP14	RPP14_HUMAN Ribonuclease P protein subunit p14	5	17.5053	17.1838	16.0407	20.6131	11.4965	17.1607	1.22013	187.218	183.779	171.554	220.455	122.954	183.532
sp|Q14257|RCN2_HUMAN	RCN2	RCN2_HUMAN Reticulocalbin-2	25	17.7087	21.6474	16.1935	20.4758	11.1817	12.7929	1.21809	1917.06	2343.44	1753.02	2216.61	1210.48	1384.89
sp|P86397|HTD2_HUMAN	RPP14	HTD2_HUMAN Hydroxyacyl-thioester dehydratase type 2, mitochondrial	1	12.2081	16.1386	17.4656	22.3042	15.4202	16.4633	1.21759	6.7223	8.88662	9.61733	12.2817	8.49105	9.06544
sp|P60660-2|MYL6_HUMAN	MYL6	MYL6_HUMAN Isoform Smooth muscle of Myosin light polypeptide 6	26	16.4603	17.1581	15.9876	20.6267	12.6655	17.1018	1.21664	1686.8	1758.31	1638.36	2113.77	1297.93	1752.54
sp|A6NNH0|GATL1_HUMAN	GATSL1	GATL1_HUMAN GATS-like protein 1	1	15.7682	19.0423	17.0539	19.6834	12.3109	16.1413	1.21567	56.6342	68.3939	61.2519	70.6965	44.2167	57.9743
sp|P53671-3|LIMK2_HUMAN	LIMK2	LIMK2_HUMAN Isoform 3 of LIM domain kinase 2	6	18.4001	15.5972	14.2246	23.4333	12.5095	15.8353	1.21561	1011.08	857.059	781.638	1287.65	687.39	870.144
sp|Q9NQS1|AVEN_HUMAN	AVEN	AVEN_HUMAN Cell death regulator Aven	11	14.2441	15.1925	13.5364	18.2129	17.3789	21.4351	1.21438	754.019	804.226	716.557	964.112	919.965	1134.68
sp|Q6N043|Z280D_HUMAN	ZNF280D	Z280D_HUMAN Zinc finger protein 280D	4	18.159	17.8871	15.4016	20.2802	11.6103	16.6617	1.21381	296.512	292.072	251.487	331.147	189.58	272.063
sp|O95832|CLD1_HUMAN	CLDN1	CLD1_HUMAN Claudin-1	1	19.4039	14.354	15.052	27.4955	10.721	12.9736	1.21352	46.3864	34.3144	35.9829	65.73	25.6294	31.0144
sp|Q9P013|CWC15_HUMAN	CWC15	CWC15_HUMAN Spliceosome-associated protein CWC15 homolog	10	16.0989	18.1727	15.0617	17.2724	14.0731	19.3213	1.21074	1287.54	1453.4	1204.59	1381.4	1125.53	1545.26
sp|P30533|AMRP_HUMAN	LRPAP1	AMRP_HUMAN Alpha-2-macroglobulin receptor-associated protein	15	16.4711	18.5811	15.5738	17.3735	13.1925	18.8079	1.21056	1140.87	1287.02	1078.72	1203.37	913.777	1302.73
sp|Q9Y3B6|EMC9_HUMAN	EMC9	EMC9_HUMAN ER membrane protein complex subunit 9	3	19.2603	16.8161	14.647	18.8099	11.3375	19.1292	1.2102	85.4437	74.6007	64.978	83.446	50.2963	84.8624
sp|O15360|FANCA_HUMAN	FANCA	FANCA_HUMAN Fanconi anemia group A protein	4	17.3678	17.7078	15.6733	21.6687	12.2345	15.3479	1.2087	255.334	260.332	230.423	318.563	179.866	225.638
sp|P55198|AF17_HUMAN	MLLT6	AF17_HUMAN Protein AF-17	1	19.3336	21.6213	15.0265	16.8103	10.9355	16.2727	1.20772	7.30093	8.16485	5.67446	6.34808	4.12958	6.14506
sp|Q9NP64|NO40_HUMAN	ZCCHC17	NO40_HUMAN Nucleolar protein of 40 kDa	3	16.1293	17.3457	14.6076	18.8965	14.5614	18.4596	1.20759	262.645	282.453	237.866	307.705	237.113	300.59
sp|Q8TE68|ES8L1_HUMAN	EPS8L1	ES8L1_HUMAN Epidermal growth factor receptor kinase substrate 8-like protein 1	1	17.5671	17.4271	14.4595	17.2377	13.2741	20.0345	1.20747	35.5484	35.2649	29.2599	34.8818	26.861	40.5412
sp|Q9UHX3|EMR2_HUMAN	EMR2	EMR2_HUMAN EGF-like module-containing mucin-like hormone receptor-like 2	2	16.6211	16.7663	15.7578	20.4916	12.9305	17.4328	1.20705	217.254	219.151	205.969	267.844	169.014	227.863
sp|Q8NC51-3|PAIRB_HUMAN	SERBP1	PAIRB_HUMAN Isoform 3 of Plasminogen activator inhibitor 1 RNA-binding protein	6	17.4373	18.1548	14.2284	15.8692	13.6452	20.6651	1.20697	453.203	471.852	369.804	412.447	354.646	537.095
sp|Q96EH3|MASU1_HUMAN	MALSU1	MASU1_HUMAN Mitochondrial assembly of ribosomal large subunit protein 1	4	16.2701	16.9302	16.1872	19.2964	12.8543	18.4618	1.20694	203.401	211.653	202.364	241.235	160.698	230.801
sp|O60936-2|NOL3_HUMAN	NOL3	NOL3_HUMAN Isoform 2 of Nucleolar protein 3	6	17.956	15.7097	14.133	17.6866	13.2249	21.2896	1.20682	244.004	213.479	192.054	240.343	179.713	289.304
sp|P62491|RB11A_HUMAN	RAB11A	RB11A_HUMAN Ras-related protein Rab-11A	4	21.1098	21.7875	13.8234	17.4198	10.4181	15.4415	1.20501	717.62	740.659	469.923	592.183	354.159	524.928
sp|Q4VC31|CCD58_HUMAN	CCDC58	CCD58_HUMAN Coiled-coil domain-containing protein 58	7	15.8571	17.0579	15.0988	18.0516	14.4033	19.5312	1.20462	948.575	1020.41	903.215	1079.85	861.607	1168.36
sp|Q9Y3Q8|T22D4_HUMAN	TSC22D4	T22D4_HUMAN TSC22 domain family protein 4	4	16.5476	17.7162	15.1555	18.2145	13.6696	18.6967	1.20397	299.08	320.203	273.921	329.208	247.063	337.924
sp|Q9BWJ5|SF3B5_HUMAN	SF3B5	SF3B5_HUMAN Splicing factor 3B subunit 5	7	14.3667	16.8698	17.2202	19.0772	13.7866	18.6795	1.20393	948.537	1113.8	1136.94	1259.54	910.237	1233.28
sp|P55854|SUMO3_HUMAN	SUMO3	SUMO3_HUMAN Small ubiquitin-related modifier 3	8	16.9817	19.5381	16.2389	18.3311	12.1597	16.7505	1.2036	1185.94	1364.47	1134.07	1280.18	849.188	1169.8
sp|Q9Y5S9-2|RBM8A_HUMAN	RBM8A	RBM8A_HUMAN Isoform 2 of RNA-binding protein 8A	2	14.9792	19.6079	16.2267	18.1124	14.1754	16.8984	1.20355	217.025	284.088	235.099	262.421	205.38	244.832
sp|Q9H8K7|CJ088_HUMAN	C10orf88	CJ088_HUMAN Uncharacterized protein C10orf88	2	18.8188	17.051	14.0142	19.445	12.5721	18.099	1.2024	81.3924	73.7464	60.612	84.1005	54.3751	78.279
sp|Q9BUP3-3|HTAI2_HUMAN	HTATIP2	HTAI2_HUMAN Isoform 3 of Oxidoreductase HTATIP2	16	16.9644	19.0629	15.5642	17.8675	12.891	17.65	1.20169	1564.52	1758.05	1435.39	1647.8	1188.85	1627.75
sp|Q5BJF6|ODFP2_HUMAN	ODF2	ODFP2_HUMAN Outer dense fiber protein 2	2	18.1739	15.952	14.3612	20.4326	12.8856	18.1946	1.20164	70.6026	61.9709	55.7907	79.3772	50.0583	70.6827
sp|P62273|RS29_HUMAN	RPS29	RS29_HUMAN 40S ribosomal protein S29	6	16.1635	16.0413	14.5703	17.5304	14.6941	21.0005	1.20129	747.995	742.338	674.265	811.249	679.995	971.836
sp|Q96IK0|TM101_HUMAN	TMEM101	TM101_HUMAN Transmembrane protein 101	3	21.4987	16.3319	14.7877	21.7025	9.14572	16.5335	1.20109	48.3529	36.7322	33.2592	48.8112	20.5697	37.1855
sp|Q07889|SOS1_HUMAN	SOS1	SOS1_HUMAN Son of sevenless homolog 1	4	18.1328	17.8024	14.7044	19.0066	12.6044	17.7495	1.20063	254.845	250.202	206.661	267.125	177.146	249.458
sp|Q99674-5|CGRE1_HUMAN	CGREF1	CGRE1_HUMAN Isoform 5 of Cell growth regulator with EF hand domain protein 1	4	16.7627	15.6739	15.7946	20.4154	12.8851	18.4684	1.20059	186.587	174.467	175.811	227.246	143.425	205.574
sp|Q9Y2K2|SIK3_HUMAN	SIK3	SIK3_HUMAN Serine/threonine-protein kinase SIK3	2	16.6749	15.9859	15.0595	19.4254	13.7116	19.1427	1.20041	36.4139	34.9093	32.8862	42.4203	29.9427	41.8028
sp|Q96LR5|UB2E2_HUMAN	UBE2E2	UB2E2_HUMAN Ubiquitin-conjugating enzyme E2 E2	1	16.0282	21.3351	15.9838	17.2997	13.4401	15.9132	1.20012	3.5527	4.72901	3.54287	3.83455	2.97905	3.52721
sp|Q7Z6V5|ADAT2_HUMAN	ADAT2	ADAT2_HUMAN tRNA-specific adenosine deaminase 2	2	17.1972	15.3294	16.1865	21.0789	12.0819	18.1262	1.19947	50.7303	45.2206	47.7491	62.1811	35.6406	53.4708
sp|P20962|PTMS_HUMAN	PTMS	PTMS_HUMAN Parathymosin	4	19.1883	24.6128	16.1003	18.4876	10.1884	11.4227	1.19892	1138.2	1459.97	955.03	1096.63	604.35	677.566
sp|Q13362|2A5G_HUMAN	PPP2R5C	2A5G_HUMAN Serine/threonine-protein phosphatase 2A 56 kDa regulatory subunit gamma isoform	1	17.1304	15.8178	15.8144	18.7818	12.5626	19.893	1.19744	54.2978	50.1374	50.1265	59.5323	39.8194	63.0545
sp|Q96EF6|FBX17_HUMAN	FBXO17	FBX17_HUMAN F-box only protein 17	3	18.5935	18.9182	15.1612	20.008	11.7641	15.555	1.19689	36.5597	37.1982	29.8109	39.3411	23.1312	30.5853
sp|P47974|TISD_HUMAN	ZFP36L2	TISD_HUMAN Zinc finger protein 36, C3H1 type-like 2	1	18.4498	17.5706	13.7165	17.3178	13.3632	19.582	1.19638	38.2382	36.4162	28.4284	35.8923	27.6962	40.5849
sp|Q6ZWT7|MBOA2_HUMAN	MBOAT2	MBOA2_HUMAN Lysophospholipid acyltransferase 2	1	14.9333	15.9941	14.9853	17.9947	15.6246	20.468	1.19572	115.732	123.953	116.134	139.457	121.089	158.625
sp|Q9UBV7|B4GT7_HUMAN	B4GALT7	B4GT7_HUMAN Beta-1,4-galactosyltransferase 7	2	12.5911	12.0902	14.7238	23.3401	18.2316	19.0232	1.19556	57.8063	55.5066	67.5975	107.155	83.7018	87.3363
sp|O95406|CNIH1_HUMAN	CNIH1	CNIH1_HUMAN Protein cornichon homolog 1	2	21.2361	15.5431	14.6769	26.3488	9.63494	12.5601	1.19549	104.074	76.1736	71.9283	129.13	47.2188	61.5545
sp|P09496-2|CLCA_HUMAN	CLTA	CLCA_HUMAN Isoform Non-brain of Clathrin light chain A	8	17.4478	17.9202	14.9928	20.5202	13.1221	15.9969	1.19478	1005.91	1033.15	864.379	1183.05	756.527	922.265
sp|O75496|GEMI_HUMAN	GMNN	GEMI_HUMAN Geminin	9	15.0994	15.9754	16.5346	18.7607	13.9411	19.6888	1.19418	541.518	572.934	592.99	672.825	499.979	706.11
sp|Q99618|CDCA3_HUMAN	CDCA3	CDCA3_HUMAN Cell division cycle-associated protein 3	9	17.4216	16.6173	13.3589	14.9135	14.8207	22.8681	1.19293	755.423	720.549	579.259	646.67	642.646	991.594
sp|Q9NZJ9|NUDT4_HUMAN	NUDT4	NUDT4_HUMAN Diphosphoinositol polyphosphate phosphohydrolase 2	1	13.1317	16.1658	16.598	16.9822	15.8778	21.2446	1.19262	47.3595	58.3019	59.8606	61.2462	57.2633	76.6188
sp|O96007|MOC2B_HUMAN	MOCS2	MOC2B_HUMAN Molybdopterin synthase catalytic subunit	5	16.873	17.6231	15.6252	18.294	13.1185	18.4662	1.19218	635.182	663.422	588.211	688.676	493.843	695.159
sp|P02792|FRIL_HUMAN	FTL	FRIL_HUMAN Ferritin light chain	5	15.7905	16.6027	16.1675	18.8621	13.6714	18.9058	1.19157	377.181	396.582	386.185	450.551	326.563	451.595
sp|Q86U28|ISCA2_HUMAN	ISCA2	ISCA2_HUMAN Iron-sulfur cluster assembly 2 homolog, mitochondrial	4	16.8162	17.5215	15.3404	19.7255	13.4798	17.1166	1.19123	186.394	194.213	170.037	218.642	149.414	189.724
sp|P04080|CYTB_HUMAN	CSTB	CYTB_HUMAN Cystatin-B	14	15.2462	15.944	14.5903	18.4357	15.8007	19.9831	1.19119	1324.09	1384.69	1267.13	1601.09	1372.25	1735.48
sp|Q3KR37|GRM1B_HUMAN	GRAMD1B	GRM1B_HUMAN GRAM domain-containing protein 1B	1	18.3518	18.6642	15.5865	19.366	11.7013	16.3301	1.19108	38.1967	38.847	32.4412	40.3077	24.3547	33.9889
sp|Q14103|HNRPD_HUMAN	HNRNPD	HNRPD_HUMAN Heterogeneous nuclear ribonucleoprotein D0	50	16.3678	16.752	15.1777	18.1094	14.1111	19.482	1.19026	7345.37	7517.81	6811.28	8126.97	6332.65	8742.94
sp|P63098|CANB1_HUMAN	PPP3R1	CANB1_HUMAN Calcineurin subunit B type 1	11	16.3917	11.9286	14.0025	18.6207	15.2642	23.7922	1.19018	1039.25	756.288	887.77	1180.57	967.767	1508.45
sp|Q9HD47|MOG1_HUMAN	RANGRF	MOG1_HUMAN Ran guanine nucleotide release factor	3	17.0381	17.3248	14.2534	18.6758	14.3735	18.3344	1.18986	162.383	165.116	135.843	177.991	136.988	174.737
sp|Q7Z628|ARHG8_HUMAN	NET1	ARHG8_HUMAN Neuroepithelial cell-transforming gene 1 protein	4	16.0593	14.7778	14.3753	19.4466	15.2337	20.1073	1.1897	475.135	437.22	425.311	575.352	450.709	594.9
sp|Q9H0T7|RAB17_HUMAN	RAB17	RAB17_HUMAN Ras-related protein Rab-17	1	16.9364	17.5572	16.8378	19.7883	11.9017	16.9786	1.18934	45.8879	47.5699	45.6207	53.6149	32.2467	46.0023
sp|Q02818|NUCB1_HUMAN	NUCB1	NUCB1_HUMAN Nucleobindin-1	2	16.7117	18.0599	15.4651	20.2986	13.524	15.9406	1.18814	97.9287	105.829	90.6235	118.947	79.2491	93.4098
sp|Q9HCY8|S10AE_HUMAN	S100A14	S10AE_HUMAN Protein S100-A14	2	19.4818	17.1676	13.1305	16.1262	13.1058	20.9882	1.18732	114.022	100.478	76.8494	94.3824	76.7047	122.838
sp|Q5TF58|IFFO2_HUMAN	IFFO2	IFFO2_HUMAN Intermediate filament family orphan 2	2	21.7758	16.3717	15.9155	21.8754	8.03066	16.031	1.18713	15.5619	11.6999	11.3738	15.633	5.73904	11.4564
sp|Q9UI32|GLSL_HUMAN	GLS2	GLSL_HUMAN Glutaminase liver isoform, mitochondrial	7	17.94	16.488	14.3361	18.6459	13.4511	19.1389	1.18688	219.848	202.054	175.683	228.498	164.838	234.54
sp|Q15800|MSMO1_HUMAN	MSMO1	MSMO1_HUMAN Methylsterol monooxygenase 1	2	17.5631	18.323	15.4412	17.7823	12.7295	18.1609	1.18657	120.529	125.744	105.968	122.033	87.3581	124.632
sp|O95379|TFIP8_HUMAN	TNFAIP8	TFIP8_HUMAN Tumor necrosis factor alpha-induced protein 8	2	15.0423	13.8675	17.4394	21.3123	13.2568	19.0817	1.18634	100.094	92.2765	116.045	141.816	88.213	126.973
sp|P33764|S10A3_HUMAN	S100A3	S10A3_HUMAN Protein S100-A3	5	17.4233	16.3828	14.3851	17.6275	13.9375	20.2438	1.18599	316.248	297.361	261.101	319.953	252.977	367.441
sp|Q9Y4Y9|LSM5_HUMAN	LSM5	LSM5_HUMAN U6 snRNA-associated Sm-like protein LSm5	2	15.285	16.8439	16.2827	21.4895	14.1848	15.9141	1.18567	93.0392	102.528	99.1118	130.806	86.3424	96.8683
sp|Q6N075-2|MFSD5_HUMAN	MFSD5	MFSD5_HUMAN Isoform 2 of Molybdate-anion transporter	2	14.8294	18.047	15.8829	18.9445	15.0432	17.2531	1.18553	173.07	210.621	185.366	221.096	175.565	201.356
sp|Q9NYG5-2|APC11_HUMAN	ANAPC11	APC11_HUMAN Isoform 2 of Anaphase-promoting complex subunit 11	1	18.5735	14.5821	15.0537	21.1615	12.1365	18.4927	1.18514	15.8103	12.4127	12.8141	18.0133	10.3309	15.7415
sp|Q9Y4G8|RPGF2_HUMAN	RAPGEF2	RPGF2_HUMAN Rap guanine nucleotide exchange factor 2	1	19.5822	18.8229	13.5014	17.6778	12.6809	17.7348	1.1851	55.4185	53.2697	38.2096	50.0291	35.8876	50.1905
sp|Q13242|SRSF9_HUMAN	SRSF9	SRSF9_HUMAN Serine/arginine-rich splicing factor 9	21	16.9274	18.118	15.5328	18.0219	13.306	18.0939	1.18502	3009.46	3221.14	2761.52	3204.05	2365.64	3216.86
sp|Q8NFH5|NUP53_HUMAN	NUP35	NUP53_HUMAN Nucleoporin NUP53	12	16.1485	16.5971	14.4255	17.3857	15.1962	20.2469	1.18483	1332	1369.01	1189.88	1434.05	1253.45	1670.06
sp|P16949|STMN1_HUMAN	STMN1	STMN1_HUMAN Stathmin	21	17.8601	19.4059	15.4374	16.2111	12.473	18.6126	1.18482	3573.16	3882.42	3088.47	3243.26	2495.39	3723.71
sp|Q9H082|RB33B_HUMAN	RAB33B	RB33B_HUMAN Ras-related protein Rab-33B	1	17.7521	17.9901	15.8138	17.3502	12.2067	18.8871	1.18471	52.0969	52.7953	46.4086	50.9173	35.823	55.4276
sp|Q9Y548|YIPF1_HUMAN	YIPF1	YIPF1_HUMAN Protein YIPF1	2	15.8142	16.5256	15.097	19.0522	14.8642	18.6468	1.18458	119.487	124.862	114.069	143.953	112.31	140.89
sp|Q13443|ADAM9_HUMAN	ADAM9	ADAM9_HUMAN Disintegrin and metalloproteinase domain-containing protein 9	8	16.8405	19.3112	15.7174	17.2902	13.2229	17.6177	1.18432	737.856	846.107	688.644	757.558	579.351	771.907
sp|Q96SB3|NEB2_HUMAN	PPP1R9B	NEB2_HUMAN Neurabin-2	3	17.7553	18.5344	13.8165	16.0579	14.2174	19.6185	1.18392	253.577	264.703	197.323	229.335	203.049	280.187
sp|P78381|S35A2_HUMAN	SLC35A2	S35A2_HUMAN UDP-galactose translocator	2	17.5277	17.6696	14.9072	18.2157	13.3575	18.3223	1.18377	268.883	271.06	228.684	279.437	204.91	281.072
sp|O00592|PODXL_HUMAN	PODXL	PODXL_HUMAN Podocalyxin	4	17.9389	19.2787	14.3332	18.1532	13.524	16.7719	1.18359	424.991	456.732	339.569	430.067	320.398	397.344
sp|Q14135-4|VGLL4_HUMAN	VGLL4	VGLL4_HUMAN Isoform 4 of Transcription cofactor vestigial-like protein 4	4	17.2397	18.4754	14.5935	17.341	13.9794	18.3711	1.18281	399.151	427.762	337.884	401.497	323.667	425.346
sp|Q9H999|PANK3_HUMAN	PANK3	PANK3_HUMAN Pantothenate kinase 3	2	16.7522	15.6377	15.1383	20.0918	13.9247	18.4553	1.18268	39.6792	37.0395	35.8566	47.5893	32.9819	43.7131
sp|O15400|STX7_HUMAN	STX7	STX7_HUMAN Syntaxin-7	11	17.0319	17.3823	15.1685	18.6207	13.6163	18.1803	1.18261	697.971	712.33	621.61	763.083	558.002	745.036
sp|Q9Y294|ASF1A_HUMAN	ASF1A	ASF1A_HUMAN Histone chaperone ASF1A	4	17.1222	17.8263	15.4605	18.3911	13.2443	17.9557	1.18212	357.157	371.844	322.495	383.626	276.267	374.543
sp|Q86UB9|TM135_HUMAN	TMEM135	TM135_HUMAN Transmembrane protein 135	4	17.2399	16.3745	15.3022	19.0734	13.3083	18.7017	1.18101	370.279	351.69	328.66	409.657	285.835	401.674
sp|P54764|EPHA4_HUMAN	EPHA4	EPHA4_HUMAN Ephrin type-A receptor 4	2	16.6454	19.4514	15.6105	17.8274	13.5969	16.8684	1.18089	72.9464	85.2436	68.4114	78.1266	59.5869	73.9237
sp|Q96B49|TOM6_HUMAN	TOMM6	TOM6_HUMAN Mitochondrial import receptor subunit TOM6 homolog	4	19.2408	15.2554	13.5828	17.2783	13.0327	21.6101	1.18073	270.388	214.381	190.876	242.808	183.146	303.683
sp|Q9C005|DPY30_HUMAN	DPY30	DPY30_HUMAN Protein dpy-30 homolog	10	20.9452	13.3338	12.912	14.1011	12.0029	26.705	1.18054	904.753	575.966	557.748	609.113	518.478	1153.55
sp|Q3KRA9-2|ALKB6_HUMAN	ALKBH6	ALKB6_HUMAN Isoform 2 of Alpha-ketoglutarate-dependent dioxygenase alkB homolog 6	3	16.7114	17.0534	16.347	19.0757	12.8042	18.0083	1.18043	207.357	211.601	202.835	236.693	158.876	223.45
sp|P07951|TPM2_HUMAN	TPM2	TPM2_HUMAN Tropomyosin beta chain	27	16.0956	19.948	16.2873	18.7741	13.481	15.414	1.18036	3143.87	3896.35	3181.31	3667.04	2633.18	3010.74
sp|Q9BVW5|TIPIN_HUMAN	TIPIN	TIPIN_HUMAN TIMELESS-interacting protein	6	14.8311	17.7864	17.2521	18.5702	13.7852	17.7751	1.18015	451.854	541.895	525.616	565.773	419.989	541.548
sp|Q9P2K6|KLH42_HUMAN	KLHL42	KLH42_HUMAN Kelch-like protein 42	5	22.4707	15.3699	15.7558	18.1215	7.64676	20.6354	1.17992	21.473	14.6875	15.0563	17.317	7.30727	19.7193
sp|O15427|MOT4_HUMAN	SLC16A3	MOT4_HUMAN Monocarboxylate transporter 4	12	18.4217	18.9936	14.6591	17.5016	12.7972	17.6269	1.1797	2514.37	2592.43	2000.81	2388.79	1746.68	2405.89
sp|Q7Z6Z7-2|HUWE1_HUMAN	HUWE1	HUWE1_HUMAN Isoform 2 of E3 ubiquitin-protein ligase HUWE1	1	18.6028	17.4232	14.7215	19.2182	12.5647	17.4696	1.17917	23.5005	22.0103	18.5974	24.2779	15.8728	22.0689
sp|O60220|TIM8A_HUMAN	TIMM8A	TIM8A_HUMAN Mitochondrial import inner membrane translocase subunit Tim8 A	4	17.0744	10.7627	13.282	16.0581	15.5338	27.289	1.17911	409.642	258.215	318.655	385.258	372.68	654.705
sp|Q2M1P5|KIF7_HUMAN	KIF7	KIF7_HUMAN Kinesin-like protein KIF7	1	16.7386	15.5483	15.3178	21.1411	13.8356	17.4186	1.17903	27.914	25.9289	25.5446	35.2557	23.0727	29.048
sp|Q92622|RUBIC_HUMAN	KIAA0226	RUBIC_HUMAN Run domain Beclin-1 interacting and cysteine-rich containing protein	4	19.4754	17.2382	16.5067	22.8729	9.9141	13.9927	1.17883	171.272	151.597	145.165	201.15	87.1873	123.056
sp|Q9Y5V3-2|MAGD1_HUMAN	MAGED1	MAGD1_HUMAN Isoform 2 of Melanoma-associated antigen D1	6	17.8439	17.6414	15.3978	18.1637	12.6709	18.2823	1.17805	251.932	249.073	217.397	256.448	178.896	258.122
sp|P16989|YBOX3_HUMAN	YBX3	YBOX3_HUMAN Y-box-binding protein 3	9	16.3427	17.1198	14.2158	16.2848	15.3545	20.6823	1.17803	968.767	1014.83	842.688	965.335	910.187	1226.01
sp|Q96C03-3|MID49_HUMAN	MIEF2	MID49_HUMAN Isoform 3 of Mitochondrial dynamics protein MID49	1	17.5819	18.3693	12.5143	22.5975	15.8206	13.1163	1.17785	12.4	12.9554	8.82602	15.9374	11.1579	9.25059
sp|Q9H425|CA198_HUMAN	C1orf198	CA198_HUMAN Uncharacterized protein C1orf198	7	16.5079	18.2914	15.179	17.0543	14.2342	18.7332	1.17765	576.603	638.9	530.188	595.691	497.185	654.331
sp|Q9NQ11|AT132_HUMAN	ATP13A2	AT132_HUMAN Probable cation-transporting ATPase 13A2	2	17.2493	16.7528	16.3129	19.6689	12.3616	17.6545	1.17752	107.948	104.842	102.089	123.091	77.3609	110.484
sp|Q70CQ3|UBP30_HUMAN	USP30	UBP30_HUMAN Ubiquitin carboxyl-terminal hydrolase 30	1	14.7839	16.648	16.0313	18.1772	15.1169	19.2427	1.17713	30.2733	34.0903	32.8275	37.2217	30.9551	39.4036
sp|Q9BXS9|S26A6_HUMAN	SLC26A6	S26A6_HUMAN Solute carrier family 26 member 6	2	18.3523	17.328	14.4568	19.6849	13.1314	17.0466	1.17673	62.2297	58.7566	49.0207	66.7484	44.5264	57.8023
sp|Q6SPF0|SAMD1_HUMAN	SAMD1	SAMD1_HUMAN Atherin	2	14.9969	16.861	15.5984	16.504	15.3666	20.673	1.17571	218.957	246.172	227.739	240.961	224.355	301.829
sp|Q96IQ9-2|ZN414_HUMAN	ZNF414	ZN414_HUMAN Isoform 2 of Zinc finger protein 414	2	16.1009	16.6858	14.9805	22.1488	14.883	15.2009	1.17559	140.549	145.655	130.769	193.343	129.918	132.693
sp|Q96C90|PP14B_HUMAN	PPP1R14B	PP14B_HUMAN Protein phosphatase 1 regulatory subunit 14B	8	19.7173	18.1755	15.0229	20.1311	11.2319	15.7213	1.17523	344.97	317.995	262.837	352.208	196.511	275.056
sp|A0JLT2|MED19_HUMAN	MED19	MED19_HUMAN Mediator of RNA polymerase II transcription subunit 19	6	16.7414	15.7796	15.2385	18.8948	14.012	19.3336	1.17429	280.658	264.535	255.463	316.76	234.903	324.115
sp|Q9UMS0|NFU1_HUMAN	NFU1	NFU1_HUMAN NFU1 iron-sulfur cluster scaffold homolog, mitochondrial	16	16.6696	17.2253	17.5883	20.8497	11.7356	15.9316	1.17422	1914.91	1978.75	2020.44	2395.1	1348.12	1830.13
sp|Q01804|OTUD4_HUMAN	OTUD4	OTUD4_HUMAN OTU domain-containing protein 4	2	18.5697	17.097	14.5202	17.5336	12.9097	19.3698	1.17393	150.629	138.683	117.781	142.225	104.717	157.119
sp|Q6PL18|ATAD2_HUMAN	ATAD2	ATAD2_HUMAN ATPase family AAA domain-containing protein 2	2	19.8971	18.2609	13.3491	16.317	12.766	19.4099	1.17334	133.673	122.681	89.682	109.621	85.7648	130.4
sp|Q9P2M4|TBC14_HUMAN	TBC1D14	TBC14_HUMAN TBC1 domain family member 14	1	18.9438	15.128	14.9667	20.0317	12.1018	18.8281	1.17333	21.4404	17.1217	16.9391	22.6716	13.6967	21.3094
sp|Q96N66|MBOA7_HUMAN	MBOAT7	MBOA7_HUMAN Lysophospholipid acyltransferase 7	4	18.0064	19.5084	15.1382	17.447	12.8749	17.0251	1.17299	259.889	281.567	218.492	251.815	185.825	245.726
sp|Q9NVS9|PNPO_HUMAN	PNPO	PNPO_HUMAN Pyridoxine-5'-phosphate oxidase	12	16.4087	16.1867	15.8368	19.6545	13.7741	18.1392	1.17299	929.878	917.295	897.47	1113.82	780.573	1027.95
sp|Q9Y5T4|DJC15_HUMAN	DNAJC15	DJC15_HUMAN DnaJ homolog subfamily C member 15	1	16.8904	17.418	15.3522	15.5495	13.7971	20.9928	1.17204	100.247	103.378	91.1179	92.2888	81.8878	124.596
sp|Q32MZ4|LRRF1_HUMAN	LRRFIP1	LRRF1_HUMAN Leucine-rich repeat flightless-interacting protein 1	35	18.3615	19.731	15.3227	18.0077	12.3567	16.2204	1.17198	3766.66	4047.61	3143.28	3694.08	2534.84	3327.43
sp|Q9Y366|IFT52_HUMAN	IFT52	IFT52_HUMAN Intraflagellar transport protein 52 homolog	6	17.2126	16.4121	15.1461	19.2791	13.6918	18.2583	1.17153	245.701	234.275	216.203	275.201	195.444	260.63
sp|Q96A49|SYAP1_HUMAN	SYAP1	SYAP1_HUMAN Synapse-associated protein 1	33	16.8071	17.4292	15.4978	17.7745	13.7494	18.742	1.17135	3064.22	3177.63	2825.51	3240.59	2506.73	3416.97
sp|P60660|MYL6_HUMAN	MYL6	MYL6_HUMAN Myosin light polypeptide 6	1	16.3981	15.6895	16.9442	19.4932	12.7244	18.7506	1.17077	25.0523	23.9697	25.8865	29.7809	19.4398	28.6464
sp|Q9BXF6|RFIP5_HUMAN	RAB11FIP5	RFIP5_HUMAN Rab11 family-interacting protein 5	2	18.7119	18.3978	16.5508	19.0702	10.8114	16.4578	1.17041	64.1626	63.0856	56.7523	65.3913	37.0719	56.4332
sp|P62316|SMD2_HUMAN	SNRPD2	SMD2_HUMAN Small nuclear ribonucleoprotein Sm D2	50	17.2312	17.7062	15.4141	18.2233	13.4345	17.9907	1.17015	7316.68	7518.35	6545.08	7737.91	5704.52	7639.17
sp|Q8TBX8|PI42C_HUMAN	PIP4K2C	PI42C_HUMAN Phosphatidylinositol 5-phosphate 4-kinase type-2 gamma	11	17.2002	16.5655	15.1204	19.2008	13.7601	18.1529	1.1701	1328.96	1279.92	1168.27	1483.53	1063.16	1402.57
sp|P42771-4|CD2A1_HUMAN	CDKN2A	CD2A1_HUMAN Isoform 5 of Cyclin-dependent kinase inhibitor 2A, isoforms 1/2/3	3	16.1558	16.901	16.2893	18.4238	13.637	18.5932	1.17004	90.6313	94.8121	91.3803	103.355	76.5013	104.305
sp|Q8IZV5|RDH10_HUMAN	RDH10	RDH10_HUMAN Retinol dehydrogenase 10	12	18.8615	18.1126	15.6596	18.4314	11.5708	17.3641	1.16958	891.033	855.657	739.773	870.715	546.615	820.298
sp|Q9NY26|S39A1_HUMAN	SLC39A1	S39A1_HUMAN Zinc transporter ZIP1	1	17.5718	17.9534	15.7341	19.5406	12.8051	16.395	1.16868	44.218	45.1783	39.5938	49.1726	32.223	41.2568
sp|P62072|TIM10_HUMAN	TIMM10	TIM10_HUMAN Mitochondrial import inner membrane translocase subunit Tim10	4	15.8787	14.8161	14.6611	18.6203	15.5745	20.4493	1.16852	292.41	272.843	269.988	342.898	286.809	376.58
sp|P25787|PSA2_HUMAN	PSMA2	PSA2_HUMAN Proteasome subunit alpha type-2	29	17.8185	17.8734	16.0302	18.7247	12.28	17.2731	1.16785	2925.42	2934.43	2631.82	3074.2	2016.12	2835.88
sp|Q9NXV2|KCTD5_HUMAN	KCTD5	KCTD5_HUMAN BTB/POZ domain-containing protein KCTD5	4	19.1488	16.4568	14.5747	18.9325	12.416	18.4712	1.16734	219.774	188.878	167.277	217.292	142.501	211.999
sp|P68104|EF1A1_HUMAN	EEF1A1	EF1A1_HUMAN Elongation factor 1-alpha 1	282	15.6707	15.648	14.5169	18.3099	15.9579	19.8966	1.16706	19667.4	19638.9	18219.4	22979.7	20027.9	24971.2
sp|Q8NC44|F134A_HUMAN	FAM134A	F134A_HUMAN Protein FAM134A	2	15.7759	17.6007	16.3189	18.4613	14.0537	17.7894	1.16692	67.0092	74.76	69.3156	78.4156	59.6938	75.5616
sp|P52757|CHIO_HUMAN	CHN2	CHIO_HUMAN Beta-chimaerin	2	16.8963	16.4549	16.6407	19.9148	12.6222	17.4711	1.16642	130.931	127.511	128.951	154.321	97.8105	135.385
sp|Q2NKQ1-3|SGSM1_HUMAN	SGSM1	SGSM1_HUMAN Isoform 2 of Small G protein signaling modulator 1	1	19.1555	18.0644	12.3858	20.0597	14.6212	15.7134	1.16626	23.5101	22.171	15.2015	24.6199	17.945	19.2855
sp|Q53HC5|KLH26_HUMAN	KLHL26	KLH26_HUMAN Kelch-like protein 26	1	19.2388	13.584	12.4921	20.5663	14.4324	19.6864	1.16622	21.6225	15.2671	14.0399	23.1145	16.2206	22.1256
sp|Q99417|MYCBP_HUMAN	MYCBP	MYCBP_HUMAN C-Myc-binding protein	17	17.1053	16.1562	15.7117	18.1232	13.3476	19.5561	1.16616	1475.78	1393.89	1355.54	1563.6	1151.58	1687.22
sp|P54727|RD23B_HUMAN	RAD23B	RD23B_HUMAN UV excision repair protein RAD23 homolog B	43	17.1605	17.3709	15.6319	18.4553	13.3751	18.0063	1.16603	3271.4	3311.51	2980	3518.24	2549.77	3432.65
sp|Q9Y227|ENTP4_HUMAN	ENTPD4	ENTP4_HUMAN Ectonucleoside triphosphate diphosphohydrolase 4	1	17.0533	17.216	16.0313	18.0145	13.0906	18.5942	1.16566	57.2455	57.7917	53.8148	60.472	43.9431	62.4181
sp|Q9GZT8-3|GTPC1_HUMAN	NIF3L1	GTPC1_HUMAN Isoform 3 of Putative GTP cyclohydrolase 1 type 2 NIF3L1	1	17.0325	18.2749	15.733	18.2431	13.4127	17.3038	1.16552	129.292	138.723	119.428	138.482	101.814	131.351
sp|Q8NC56|LEMD2_HUMAN	LEMD2	LEMD2_HUMAN LEM domain-containing protein 2	9	17.4737	17.9661	15.8044	18.9026	12.9033	16.95	1.16538	498.432	512.478	450.816	539.191	368.062	483.495
sp|O43852-3|CALU_HUMAN	CALU	CALU_HUMAN Isoform 3 of Calumenin	40	17.9033	20.1956	16.2444	19.279	12.0465	14.3312	1.16477	4150.06	4681.43	3765.53	4468.94	2792.43	3322.02
sp|Q15345|LRC41_HUMAN	LRRC41	LRC41_HUMAN Leucine-rich repeat-containing protein 41	3	18.3584	16.6242	15.2384	20.4022	12.6	16.7768	1.16465	125.385	113.54	104.075	139.344	86.0561	114.583
sp|Q9Y5Z4|HEBP2_HUMAN	HEBP2	HEBP2_HUMAN Heme-binding protein 2	8	16.8106	17.5804	15.5648	18.5355	13.8234	17.6853	1.16456	690.064	721.665	638.925	760.87	567.44	725.97
sp|P18846|ATF1_HUMAN	ATF1	ATF1_HUMAN Cyclic AMP-dependent transcription factor ATF-1	6	17.3376	18.7252	15.4593	17.6289	13.4036	17.4453	1.16448	640.779	692.063	571.358	651.543	495.382	644.76
sp|A6NCE7|MP3B2_HUMAN	MAP1LC3B2	MP3B2_HUMAN Microtubule-associated proteins 1A/1B light chain 3 beta 2	3	18.6531	18.9955	15.3576	17.1606	12.1948	17.6384	1.16424	252.122	256.75	207.579	231.948	164.829	238.407
sp|A8MW92|P20L1_HUMAN	PHF20L1	P20L1_HUMAN PHD finger protein 20-like protein 1	2	18.0705	17.1185	14.9125	18.9051	13.2362	17.7571	1.1636	122.71	116.245	101.265	128.378	89.8823	120.582
sp|Q9NSB8|HOME2_HUMAN	HOMER2	HOME2_HUMAN Homer protein homolog 2	1	19.7683	18.5726	15.3985	18.8103	11.0604	16.3899	1.16323	94.8887	89.1493	73.9133	90.2899	53.0903	78.6722
sp|P24468|COT2_HUMAN	NR2F2	COT2_HUMAN COUP transcription factor 2	2	18.0435	16.6981	14.2318	19.0445	13.9556	18.0265	1.16306	84.7487	78.4295	66.8456	89.4501	65.5481	84.6688
sp|P49321|NASP_HUMAN	NASP	NASP_HUMAN Nuclear autoantigenic sperm protein	124	17.3509	18.7067	16.4242	19.4486	12.4645	15.6051	1.16265	11342.7	12229.1	10737	12714.1	8148.36	10201.5
sp|O15347|HMGB3_HUMAN	HMGB3	HMGB3_HUMAN High mobility group protein B3	27	17.3185	17.1297	14.6602	18.2635	14.2649	18.3632	1.16246	2682.79	2653.53	2270.99	2829.17	2209.75	2844.61
sp|Q86Y79|PTH_HUMAN	PTRH1	PTH_HUMAN Probable peptidyl-tRNA hydrolase	2	17.8295	17.4582	15.7494	19.0636	12.6674	17.2318	1.16233	157.696	154.412	139.298	168.611	112.039	152.409
sp|Q9BRT3|MIEN1_HUMAN	MIEN1	MIEN1_HUMAN Migration and invasion enhancer 1	5	15.259	17.3806	16.0249	16.9808	14.9634	19.3914	1.16229	574.859	654.786	603.714	639.725	563.721	730.539
sp|Q9BRV8-2|SIKE1_HUMAN	SIKE1	SIKE1_HUMAN Isoform 2 of Suppressor of IKBKE 1	1	17.6688	16.919	15.2731	18.0657	13.308	18.7654	1.16217	129.456	123.962	111.902	132.363	97.5048	137.49
sp|P08183|MDR1_HUMAN	ABCB1	MDR1_HUMAN Multidrug resistance protein 1	2	16.3375	17.0396	17.0445	19.6411	12.8779	17.0594	1.1617	89.1491	92.9805	93.0073	107.176	70.2713	93.0886
sp|O94876|TMCC1_HUMAN	TMCC1	TMCC1_HUMAN Transmembrane and coiled-coil domains protein 1	2	17.7034	18.3371	14.8406	18.8422	13.7213	16.5554	1.16145	88.5027	91.6704	74.1909	94.1957	68.5951	82.7638
sp|Q14978-3|NOLC1_HUMAN	NOLC1	NOLC1_HUMAN Isoform 3 of Nucleolar and coiled-body phosphoprotein 1	2	17.8133	16.3283	13.9975	19.6153	14.4599	17.7856	1.16119	75.9115	69.583	59.6504	83.5907	61.6209	75.7931
sp|O95870|ABHGA_HUMAN	ABHD16A	ABHGA_HUMAN Abhydrolase domain-containing protein 16A	12	16.3548	16.0228	14.1983	18.0799	15.7379	19.6063	1.16025	870.305	852.634	755.546	962.104	837.477	1043.33
sp|Q9BZK3|NACP1_HUMAN	NACAP1	NACP1_HUMAN Putative nascent polypeptide-associated complex subunit alpha-like protein	1	18.7463	20.3168	16.9799	16.9352	10.5663	16.4556	1.16018	52.7628	57.1831	47.7911	47.6652	29.7396	46.3153
sp|Q14814|MEF2D_HUMAN	MEF2D	MEF2D_HUMAN Myocyte-specific enhancer factor 2D	1	17.8361	17.1961	14.9561	18.4075	13.5151	18.0891	1.15949	86.0002	82.9147	72.1137	88.7555	65.1658	87.2205
sp|Q86UU0|BCL9L_HUMAN	BCL9L	BCL9L_HUMAN B-cell CLL/lymphoma 9-like protein	6	16.6572	17.8048	15.8715	17.5162	13.7817	18.3686	1.15934	395.24	422.469	376.598	415.621	327.01	435.846
sp|Q9H2H8|PPIL3_HUMAN	PPIL3	PPIL3_HUMAN Peptidyl-prolyl cis-trans isomerase-like 3	15	17.1068	17.6994	15.8651	18.8229	13.3468	17.1589	1.15895	1621.1	1677.26	1503.44	1783.73	1264.79	1626.04
sp|Q06787-8|FMR1_HUMAN	FMR1	FMR1_HUMAN Isoform 8 of Fragile X mental retardation protein 1	2	15.9701	18.3295	15.899	17.0062	14.4542	18.3409	1.15874	225.569	258.895	224.565	240.204	204.158	259.056
sp|Q6PCB7|S27A1_HUMAN	SLC27A1	S27A1_HUMAN Long-chain fatty acid transport protein 1	4	18.5279	17.6894	15.5204	18.8306	12.2824	17.1493	1.1584	307.037	293.143	257.198	312.054	203.54	284.192
tr|H0YGT8|H0YGT8_HUMAN	PEX5	H0YGT8_HUMAN Peroxisomal targeting signal 1 receptor (Fragment)	2	18.1417	16.7817	15.7425	17.9349	12.4484	18.9507	1.15831	63.2928	58.5481	54.9224	62.5713	43.4298	66.1152
sp|Q8N9E0|F133A_HUMAN	FAM133A	F133A_HUMAN Protein FAM133A	3	17.2739	17.7232	14.9247	17.4531	14.1396	18.4854	1.15804	418.926	429.821	361.954	423.272	342.913	448.306
sp|Q05084|ICA69_HUMAN	ICA1	ICA69_HUMAN Islet cell autoantigen 1	1	16.936	18.3404	14.7422	13.2256	14.6663	22.0895	1.15775	20.4257	22.1194	17.7798	15.9507	17.6883	26.6411
sp|Q8TF40|FNIP1_HUMAN	FNIP1	FNIP1_HUMAN Folliculin-interacting protein 1	1	16.4442	16.2049	16.2814	18.4847	13.6255	18.9592	1.15744	30.7446	30.2972	30.4402	34.5595	25.4747	35.4466
sp|P54105|ICLN_HUMAN	CLNS1A	ICLN_HUMAN Methylosome subunit pICln	23	17.2383	18.2844	15.9602	18.28	13.1528	17.0843	1.15744	1476.32	1565.9	1366.85	1565.53	1126.43	1463.13
sp|P56270-2|MAZ_HUMAN	MAZ	MAZ_HUMAN Isoform 2 of Myc-associated zinc finger protein	3	16.0405	17.5897	17.1585	18.1997	13.1693	17.8423	1.15665	167.719	183.918	179.409	190.296	137.698	186.559
sp|Q9Y3E2|BOLA1_HUMAN	BOLA1	BOLA1_HUMAN BolA-like protein 1	3	16.7128	15.7286	15.5894	19.3819	14.0684	18.5189	1.15654	132.806	124.985	123.879	154.016	111.792	147.157
sp|Q9NYB0|TE2IP_HUMAN	TERF2IP	TE2IP_HUMAN Telomeric repeat-binding factor 2-interacting protein 1	22	16.0928	15.2194	14.5265	18.6153	15.753	19.793	1.15646	1587.77	1501.6	1433.24	1836.65	1554.24	1952.85
sp|Q8NF91|SYNE1_HUMAN	SYNE1	SYNE1_HUMAN Nesprin-1	3	17.9426	18.1171	15.5501	18.1093	12.8896	17.3914	1.156	336.487	339.76	291.619	339.613	241.725	326.15
sp|Q15776|ZKSC8_HUMAN	ZKSCAN8	ZKSC8_HUMAN Zinc finger protein with KRAB and SCAN domains 8	2	18.4347	17.5749	14.9315	18.4739	13.0261	17.5589	1.15553	145.174	138.403	117.586	145.483	102.581	138.277
sp|Q8IY95|TM192_HUMAN	TMEM192	TM192_HUMAN Transmembrane protein 192	4	17.5213	17.7918	14.8172	18.0488	14.0551	17.7657	1.15547	365.071	370.707	308.727	376.06	292.849	370.163
sp|Q13206|DDX10_HUMAN	DDX10	DDX10_HUMAN Probable ATP-dependent RNA helicase DDX10	10	18.5466	18.8226	13.6951	15.762	14.153	19.0206	1.15542	1009.07	1024.09	745.114	857.565	770.027	1034.86
sp|Q9UGK8|SRGEF_HUMAN	SERGEF	SRGEF_HUMAN Secretion-regulating guanine nucleotide exchange factor	1	16.0699	17.2748	16.6706	15.9537	13.6586	20.3724	1.15521	27.7054	29.7826	28.7409	27.505	23.5481	35.123
sp|Q9NTJ4-4|MA2C1_HUMAN	MAN2C1	MA2C1_HUMAN Isoform 4 of Alpha-mannosidase 2C1	2	17.7053	18.2058	15.5531	17.4966	13.1418	17.8974	1.15516	46.0126	47.3132	40.4195	45.4703	34.1529	46.5117
sp|P04920|B3A2_HUMAN	SLC4A2	B3A2_HUMAN Anion exchange protein 2	3	16.6694	19.1603	16.8599	18.5069	12.8797	15.9238	1.15475	317.364	364.787	320.99	352.348	245.213	303.169
sp|Q9H0U9|TSYL1_HUMAN	TSPYL1	TSYL1_HUMAN Testis-specific Y-encoded-like protein 1	5	17.2894	17.2552	14.495	16.9467	14.629	19.3848	1.15455	361.505	360.789	303.075	354.338	305.878	405.317
sp|Q9HD33|RM47_HUMAN	MRPL47	RM47_HUMAN 39S ribosomal protein L47, mitochondrial	13	17.6951	18.1389	15.7193	18.5223	13.0033	16.9212	1.15435	1577.74	1617.31	1401.57	1651.49	1159.41	1508.74
sp|Q9P086|MED11_HUMAN	MED11	MED11_HUMAN Mediator of RNA polymerase II transcription subunit 11	2	17.9977	16.834	15.8559	19.4395	12.566	17.3069	1.15426	119.509	111.782	105.287	129.083	83.4416	114.922
sp|O75143-5|ATG13_HUMAN	ATG13	ATG13_HUMAN Isoform 5 of Autophagy-related protein 13	4	17.7796	16.8817	15.5283	19.5292	13.112	17.1692	1.15425	318.584	302.493	278.243	349.933	234.947	307.645
sp|Q92982|NINJ1_HUMAN	NINJ1	NINJ1_HUMAN Ninjurin-1	1	18.0663	17.5278	15.9498	17.0029	12.4132	19.0401	1.15381	45.3817	44.0291	40.0652	42.7105	31.1816	47.8279
sp|O00161|SNP23_HUMAN	SNAP23	SNP23_HUMAN Synaptosomal-associated protein 23	17	17.3604	17.6699	16.1466	18.0467	12.9237	17.8527	1.15375	1802.93	1835.07	1676.87	1874.2	1342.17	1854.06
sp|Q9BVV6-3|TALD3_HUMAN	KIAA0586	TALD3_HUMAN Isoform 3 of Protein TALPID3	1	16.5878	16.0028	14.635	19.8468	15.2209	17.7068	1.15315	24.4921	23.6282	21.6087	29.3039	22.4737	26.1442
sp|Q9UGH3|S23A2_HUMAN	SLC23A2	S23A2_HUMAN Solute carrier family 23 member 2	1	18.687	19.4058	17.5879	18.9294	10.1696	15.2204	1.15311	14.4968	15.0543	13.6441	14.6848	7.88924	11.8075
sp|Q9H4Z3|PCIF1_HUMAN	PCIF1	PCIF1_HUMAN Phosphorylated CTD-interacting factor 1	7	17.329	17.8805	15.6402	18.457	13.4782	17.2151	1.15297	515.826	532.245	465.557	549.405	401.2	512.436
tr|H3BUF6|H3BUF6_HUMAN	ATXN2L	H3BUF6_HUMAN Ataxin-2-like protein	1	20.1058	17.6259	14.1716	18.8323	12.1725	17.0919	1.15286	41.802	36.6461	29.4642	39.1541	25.3078	35.5359
sp|Q96G25-2|MED8_HUMAN	MED8	MED8_HUMAN Isoform 2 of Mediator of RNA polymerase II transcription subunit 8	7	16.0506	17.8064	15.6374	17.9115	14.763	17.831	1.1528	519.536	576.369	506.162	579.772	477.859	577.166
tr|A8MYD4|A8MYD4_HUMAN	SSX4B	A8MYD4_HUMAN Protein SSX4	1	20.0588	17.0831	16.9647	20.676	9.43209	15.7852	1.15259	60.7598	51.7462	51.3875	62.6294	28.5706	47.8147
sp|Q9UHA3|RLP24_HUMAN	RSL24D1	RLP24_HUMAN Probable ribosome biogenesis protein RLP24	13	17.2831	17.52	14.4903	17.4391	14.6832	18.5843	1.15255	865.635	877.503	725.757	873.448	735.421	930.811
sp|P49773|HINT1_HUMAN	HINT1	HINT1_HUMAN Histidine triad nucleotide-binding protein 1	19	15.6537	16.7452	15.2613	17.3269	15.5419	19.4711	1.15253	1796.74	1922.03	1751.7	1988.79	1783.91	2234.9
sp|Q96H22|CENPN_HUMAN	CENPN	CENPN_HUMAN Centromere protein N	2	17.8328	17.4563	16.08	19.1093	12.5442	16.9774	1.15253	114.974	112.546	103.672	123.203	80.876	109.459
sp|Q14849-3|STAR3_HUMAN	STARD3	STAR3_HUMAN Isoform 3 of StAR-related lipid transfer protein 3	1	18.0137	17.7561	14.5697	17.7644	13.8771	18.019	1.15237	57.6897	56.865	46.6601	56.8914	44.442	57.7068
sp|O75155|CAND2_HUMAN	CAND2	CAND2_HUMAN Cullin-associated NEDD8-dissociated protein 2	5	17.1506	18.0384	15.998	18.2763	13.314	17.2226	1.15227	855.066	899.328	797.6	911.188	663.786	858.657
sp|Q8TD57|DYH3_HUMAN	DNAH3	DYH3_HUMAN Dynein heavy chain 3, axonemal	4	12.4477	12.482	15.1436	22.888	18.8753	18.1634	1.15208	220.77	221.379	268.584	405.938	334.77	322.144
sp|Q9Y5Q0|FADS3_HUMAN	FADS3	FADS3_HUMAN Fatty acid desaturase 3	3	17.5856	16.2109	15.3982	19.4892	13.4889	17.8271	1.1518	74.1104	68.317	64.8923	82.1329	56.8459	75.1282
sp|P15374|UCHL3_HUMAN	UCHL3	UCHL3_HUMAN Ubiquitin carboxyl-terminal hydrolase isozyme L3	32	16.9603	15.6176	15.539	18.9536	13.9772	18.9523	1.15163	2665.32	2454.31	2441.96	2978.57	2196.53	2978.36
sp|Q6PJ61|FBX46_HUMAN	FBXO46	FBX46_HUMAN F-box only protein 46	1	20.3932	15.6786	12.2128	19.4589	13.8793	18.3772	1.15122	9.62896	7.40287	5.76646	9.1878	6.55334	8.67705
sp|Q96E22|NGBR_HUMAN	NUS1	NGBR_HUMAN Nogo-B receptor	3	17.1906	16.2544	15.1785	18.8754	14.1197	18.3815	1.15106	164.652	155.685	145.381	180.789	135.239	176.059
sp|Q8WV99|ZFN2B_HUMAN	ZFAND2B	ZFN2B_HUMAN AN1-type zinc finger protein 2B	1	19.313	19.1736	16.7561	17.5979	10.4233	16.7361	1.15089	55.5422	55.1412	48.1887	50.6096	29.9763	48.1312
sp|P03886|NU1M_HUMAN	MT-ND1	NU1M_HUMAN NADH-ubiquinone oxidoreductase chain 1	6	16.1096	15.878	13.828	17.8062	16.56	19.8182	1.15065	551.317	543.39	473.232	609.379	566.73	678.233
sp|O14656|TOR1A_HUMAN	TOR1A	TOR1A_HUMAN Torsin-1A	6	18.7102	16.7965	15.76	19.9142	12.0345	16.7846	1.15032	422.637	379.41	355.996	449.834	271.842	379.139
sp|Q8NBL1|PGLT1_HUMAN	POGLUT1	PGLT1_HUMAN Protein O-glucosyltransferase 1	9	17.3027	17.5013	15.8489	18.5304	13.3538	17.4628	1.15029	635.858	643.155	582.431	680.974	490.738	641.74
sp|P02679|FIBG_HUMAN	FGG	FIBG_HUMAN Fibrinogen gamma chain	1	16.4006	14.102	14.6718	20.9651	15.4331	18.4275	1.15029	26.9293	23.1551	24.0907	34.4241	25.3407	30.2575
sp|Q9Y223-2|GLCNE_HUMAN	GNE	GLCNE_HUMAN Isoform 2 of Bifunctional UDP-N-acetylglucosamine 2-epimerase/N-acetylmannosamine kinase	8	17.9805	17.6821	15.3368	17.8162	13.1918	17.9926	1.15012	542.593	533.588	462.815	537.636	398.084	542.959
sp|Q9H160|ING2_HUMAN	ING2	ING2_HUMAN Inhibitor of growth protein 2	1	30.8091	0	15.7033	25.36	0	28.1275	1.14996	4.6779	0	2.38431	3.85053	0	4.27073
sp|P62854|RS26_HUMAN	RPS26	RS26_HUMAN 40S ribosomal protein S26	21	16.5691	17.3399	16.0267	18.7713	13.9188	17.3742	1.14986	2425.18	2538	2345.79	2747.51	2037.27	2543.02
sp|O94919|ENDD1_HUMAN	ENDOD1	ENDD1_HUMAN Endonuclease domain-containing 1 protein	4	17.0045	18.4607	15.5969	17.0629	13.9176	17.9574	1.14966	693.485	752.871	636.08	695.866	567.591	732.345
sp|Q8IWE4|DCNL3_HUMAN	DCUN1D3	DCNL3_HUMAN DCN1-like protein 3	6	16.453	16.3252	16.1093	18.2259	13.9573	18.9293	1.14963	332.812	330.228	325.859	368.674	282.329	382.904
sp|Q8N5Y8-3|PAR16_HUMAN	PARP16	PAR16_HUMAN Isoform 3 of Mono [ADP-ribose] polymerase PARP16	8	17.9929	17.4318	15.2877	17.7117	13.244	18.3318	1.1494	986.116	955.36	837.856	970.705	725.848	1004.69
tr|K7EM38|K7EM38_HUMAN	ACTG1	K7EM38_HUMAN Actin, cytoplasmic 2, N-terminally processed (Fragment)	1	16.2359	17.654	16.8517	18.8414	13.4448	16.9722	1.14904	112.773	122.623	117.05	130.871	93.3864	117.887
sp|Q8NBJ9-2|SIDT2_HUMAN	SIDT2	SIDT2_HUMAN Isoform 2 of SID1 transmembrane family member 2	1	17.9125	16.7349	15.2288	18.5333	13.3937	18.1968	1.14892	100.551	93.9404	85.4862	104.036	75.1851	102.147
sp|O43823|AKAP8_HUMAN	AKAP8	AKAP8_HUMAN A-kinase anchor protein 8	19	16.8722	18.2199	15.7021	17.1944	13.9684	18.043	1.14856	1492.37	1611.57	1388.87	1520.86	1235.53	1595.92
sp|Q15942|ZYX_HUMAN	ZYX	ZYX_HUMAN Zyxin	23	16.2998	17.3866	15.5843	17.0241	14.6591	19.0461	1.14854	1523.26	1624.83	1456.39	1590.95	1369.93	1779.91
sp|Q8TCT0|CERK1_HUMAN	CERK	CERK1_HUMAN Ceramide kinase	1	18.8658	19.4818	15.0579	18.1621	12.6223	15.8101	1.14841	18.6604	19.2696	14.8939	17.9643	12.4848	15.6379
sp|Q8WUW1-2|BRK1_HUMAN	BRK1	BRK1_HUMAN Isoform 2 of Protein BRICK1	8	18.2439	15.833	14.6223	18.0519	13.6813	19.5677	1.14835	726.984	630.913	582.669	719.332	545.174	779.734
sp|Q8IV50|LYSM2_HUMAN	LYSMD2	LYSM2_HUMAN LysM and putative peptidoglycan-binding domain-containing protein 2	1	18.8471	16.6037	14.4967	18.0981	13.2177	18.7366	1.14769	56.3519	49.6441	43.3443	54.1122	39.5203	56.0215
sp|Q5EBL4|RIPL1_HUMAN	RILPL1	RIPL1_HUMAN RILP-like protein 1	5	19.0364	16.6896	14.1533	17.9129	13.3731	18.8347	1.14764	315.536	276.636	234.598	296.914	221.665	312.193
sp|Q8TEQ0|SNX29_HUMAN	SNX29	SNX29_HUMAN Sorting nexin-29	1	11.6574	21.1952	16.2018	17.7776	18.7111	14.457	1.14729	12.3297	22.4177	17.1363	18.8029	19.7903	15.2908
sp|Q9BQA9|CQ062_HUMAN	C17orf62	CQ062_HUMAN Uncharacterized protein C17orf62	1	14.9088	16.7657	18.1336	19.3611	13.5301	17.3006	1.14719	91.7213	103.145	111.56	119.113	83.2394	106.436
sp|Q9UKA9-3|PTBP2_HUMAN	PTBP2	PTBP2_HUMAN Isoform 3 of Polypyrimidine tract-binding protein 2	8	17.5652	18.5631	15.1159	16.8859	13.908	17.9619	1.14642	533.782	564.105	459.351	513.14	422.644	545.838
sp|Q969G6|RIFK_HUMAN	RFK	RIFK_HUMAN Riboflavin kinase	2	18.6402	16.805	14.1258	17.4215	13.8237	19.1837	1.1464	372.912	336.199	282.599	348.532	276.555	383.785
sp|P49069|CAMLG_HUMAN	CAMLG	CAMLG_HUMAN Calcium signal-modulating cyclophilin ligand	4	16.816	15.769	16.0076	19.5223	13.7662	18.1189	1.14639	150.638	141.26	143.396	174.881	123.318	162.31
sp|Q9HCP0|KC1G1_HUMAN	CSNK1G1	KC1G1_HUMAN Casein kinase I isoform gamma-1	1	16.3975	16.4288	16.5095	18.6169	13.6835	18.3637	1.14636	70.0805	70.2143	70.5592	79.566	58.4813	78.4837
sp|Q9P0P0|RN181_HUMAN	RNF181	RN181_HUMAN E3 ubiquitin-protein ligase RNF181	2	14.7652	15.0989	16.7415	19.9546	15.0871	18.3527	1.14621	120.247	122.965	136.342	162.509	122.869	149.464
sp|Q9NQE9|HINT3_HUMAN	HINT3	HINT3_HUMAN Histidine triad nucleotide-binding protein 3	2	17.8192	18.5829	14.0073	18.591	14.7688	16.2308	1.14614	78.2389	81.5924	61.502	81.628	64.8457	71.2647
sp|Q96LT9|RBM40_HUMAN	RNPC3	RBM40_HUMAN RNA-binding protein 40	3	17.5635	17.6234	16.0202	18.8162	13.0144	16.9623	1.14601	278.08	279.027	253.644	297.913	206.055	268.56
sp|Q5TH69|BIG3_HUMAN	ARFGEF3	BIG3_HUMAN Brefeldin A-inhibited guanine nucleotide-exchange protein 3	4	16.8583	16.3258	16.0218	19.3295	13.7194	17.7452	1.14595	193.376	187.267	183.781	221.723	157.371	203.55
sp|Q92844|TANK_HUMAN	TANK	TANK_HUMAN TRAF family member-associated NF-kappa-B activator	7	17.3636	15.5297	14.632	18.2267	14.6076	19.6404	1.14578	487.219	435.759	410.57	511.436	409.887	551.105
sp|P22466|GALA_HUMAN	GAL	GALA_HUMAN Galanin peptides	2	18.2144	16.5105	14.8019	16.9597	13.588	19.9256	1.14573	60.8171	55.1277	49.4228	56.6277	45.3696	66.5309
sp|Q92966|SNPC3_HUMAN	SNAPC3	SNPC3_HUMAN snRNA-activating protein complex subunit 3	1	18.2484	17.2106	15.2796	16.7435	13.0764	19.4416	1.14572	75.1292	70.8565	62.9067	68.9334	53.8358	80.0419
sp|P32856|STX2_HUMAN	STX2	STX2_HUMAN Syntaxin-2	1	15.7391	15.4265	18.2811	18.9249	12.5874	19.0409	1.14557	42.5159	41.6716	49.3827	51.1218	34.0023	51.4351
sp|Q9Y575-3|ASB3_HUMAN	ASB3	ASB3_HUMAN Isoform 3 of Ankyrin repeat and SOCS box protein 3	2	18.2132	16.9947	13.9343	19.4538	14.4615	16.9425	1.14551	49.4837	46.173	37.8582	52.8542	39.2906	46.0311
sp|P18405|S5A1_HUMAN	SRD5A1	S5A1_HUMAN 3-oxo-5-alpha-steroid 4-dehydrogenase 1	3	16.517	16.2355	16.3298	18.3944	13.7742	18.7492	1.14496	58.1361	57.1456	57.4772	64.7441	48.4823	65.993
sp|P56211|ARP19_HUMAN	ARPP19	ARP19_HUMAN cAMP-regulated phosphoprotein 19	2	16.7998	17.5766	13.8652	15.5137	15.9583	20.2863	1.14485	415.414	434.621	342.849	383.612	394.604	501.625
sp|P63165|SUMO1_HUMAN	SUMO1	SUMO1_HUMAN Small ubiquitin-related modifier 1	5	15.8304	19.4269	17.6992	18.2984	13.0959	15.6491	1.14475	660.116	810.086	738.045	763.028	546.089	652.557
sp|P21695|GPDA_HUMAN	GPD1	GPDA_HUMAN Glycerol-3-phosphate dehydrogenase [NAD(+)], cytoplasmic	2	19.2898	16.3906	14.934	21.1453	12.4022	15.8381	1.14473	32.4804	27.5986	25.1461	35.6047	20.883	26.6684
sp|Q9BVG4|PBDC1_HUMAN	PBDC1	PBDC1_HUMAN Protein PBDC1	15	17.3951	18.1588	16.1078	18.8895	13.1257	16.3231	1.14461	1667.33	1740.54	1543.95	1810.58	1258.11	1564.58
sp|Q99081-3|HTF4_HUMAN	TCF12	HTF4_HUMAN Isoform 3 of Transcription factor 12	6	16.7054	17.5781	15.0176	17.4783	14.9128	18.3077	1.14427	604.048	635.605	543.02	631.994	539.231	661.986
sp|Q9NYM9|BET1L_HUMAN	BET1L	BET1L_HUMAN BET1-like protein	4	16.3755	16.6779	15.4931	17.1927	14.7756	19.4851	1.14389	318.442	324.324	301.284	334.335	287.33	378.913
sp|Q9H0U6|RM18_HUMAN	MRPL18	RM18_HUMAN 39S ribosomal protein L18, mitochondrial	3	18.0688	16.5389	16.2487	20.339	12.3306	16.474	1.14371	163.183	149.365	146.744	183.685	111.36	148.78
sp|P56385|ATP5I_HUMAN	ATP5I	ATP5I_HUMAN ATP synthase subunit e, mitochondrial	9	19.72	19.5269	15.4001	17.5	11.5284	16.3247	1.14369	956.408	947.043	746.893	848.736	559.118	791.735
sp|O15182|CETN3_HUMAN	CETN3	CETN3_HUMAN Centrin-3	4	17.7547	17.2476	15.8351	17.56	13.059	18.5437	1.14368	207.087	201.172	184.696	204.816	152.317	216.289
sp|O14593|RFXK_HUMAN	RFXANK	RFXK_HUMAN DNA-binding protein RFXANK	4	16.8997	17.5455	17.777	19.9212	11.9753	15.8813	1.14353	115.242	119.646	121.225	135.846	81.6621	108.297
sp|Q5TGY3|AHDC1_HUMAN	AHDC1	AHDC1_HUMAN AT-hook DNA-binding motif-containing protein 1	2	15.9848	17.6174	15.877	17.3418	14.7916	18.3874	1.14347	69.1203	76.1797	68.6542	74.988	63.9607	79.5094
tr|H7C4M7|H7C4M7_HUMAN	ZBBX	H7C4M7_HUMAN Zinc finger B-box domain-containing protein 1 (Fragment)	1	19.606	18.1199	11.5657	17.3028	15.489	17.9166	1.14313	12.5539	11.6023	7.40558	11.0791	9.91768	11.4721
sp|Q15369|ELOC_HUMAN	TCEB1	ELOC_HUMAN Transcription elongation factor B polypeptide 1	10	15.8751	17.3055	17.7704	19.3481	13.0168	16.6841	1.14306	709.728	773.679	794.463	864.996	581.943	745.894
sp|Q6PCD5|RFWD3_HUMAN	RFWD3	RFWD3_HUMAN E3 ubiquitin-protein ligase RFWD3	5	17.9639	17.902	14.9565	18.0192	13.7421	17.4163	1.14305	337.734	336.572	281.193	338.775	258.362	327.44
sp|Q8WUY8|NAT14_HUMAN	NAT14	NAT14_HUMAN N-acetyltransferase 14	1	17.8556	17.4804	16.2357	19.2579	12.5725	16.5979	1.14299	80.7791	79.0817	73.4505	87.1234	56.8785	75.0891
sp|Q9NRW3|ABC3C_HUMAN	APOBEC3C	ABC3C_HUMAN DNA dC->dU-editing enzyme APOBEC-3C	23	18.3352	16.9796	16.5805	20.0368	11.7492	16.3186	1.14294	1877.73	1738.9	1698.02	2051.99	1203.25	1671.21
sp|Q0VDG4|SCRN3_HUMAN	SCRN3	SCRN3_HUMAN Secernin-3	2	19.8061	17.5741	15.8167	19.701	11.0426	16.0594	1.14291	235.658	209.102	188.191	234.407	131.388	191.079
sp|Q9NX62|IMPA3_HUMAN	IMPAD1	IMPA3_HUMAN Inositol monophosphatase 3	9	17.8255	17.1078	15.3039	18.8322	13.5381	17.3925	1.14282	1117.73	1072.73	959.62	1180.86	848.892	1090.58
sp|Q8N4S7|PAQR4_HUMAN	PAQR4	PAQR4_HUMAN Progestin and adipoQ receptor family member 4	2	15.6391	17.7901	17.6236	18.3253	13.4055	17.2164	1.14279	45.3789	51.6202	51.1373	53.1733	38.8979	49.9555
sp|Q9BQ15|SOSB1_HUMAN	NABP2	SOSB1_HUMAN SOSS complex subunit B1	4	16.6795	16.7787	15.8366	17.5636	14.1522	18.9894	1.14278	208.503	209.743	197.967	219.554	176.91	237.378
sp|Q9NP97|DLRB1_HUMAN	DYNLRB1	DLRB1_HUMAN Dynein light chain roadblock-type 1	11	18.8962	15.5495	15.0328	18.7394	12.7504	19.0318	1.14227	1072.83	882.816	853.482	1063.92	723.901	1080.52
sp|Q9UHC7|MKRN1_HUMAN	MKRN1	MKRN1_HUMAN E3 ubiquitin-protein ligase makorin-1	1	18.7791	19.82	15.0523	16.6356	12.8496	16.8634	1.1422	18.009	19.0073	14.4351	15.9535	12.3227	16.1719
sp|O75425|MSPD3_HUMAN	MOSPD3	MSPD3_HUMAN Motile sperm domain-containing protein 3	3	19.4719	18.7777	15.2944	16.7537	11.9164	17.786	1.14212	30.4015	29.3177	23.8791	26.1576	18.6051	27.7694
sp|Q9NZZ3|CHMP5_HUMAN	CHMP5	CHMP5_HUMAN Charged multivesicular body protein 5	20	16.9044	17.8406	15.784	17.5621	14.001	17.9079	1.14181	1026.99	1083.86	958.915	1066.94	850.592	1087.95
sp|Q9NQP4|PFD4_HUMAN	PFDN4	PFD4_HUMAN Prefoldin subunit 4	7	16.7337	18.3582	16.7756	19.0929	13.1806	15.8589	1.14179	648.751	711.732	650.373	740.216	511.002	614.836
sp|P27449|VATL_HUMAN	ATP6V0C	VATL_HUMAN V-type proton ATPase 16 kDa proteolipid subunit	6	19.4148	17.7568	15.6591	20.2484	11.6165	15.3043	1.14177	473.577	433.135	381.967	493.912	283.357	373.313
sp|P52756|RBM5_HUMAN	RBM5	RBM5_HUMAN RNA-binding protein 5	6	16.5175	19.4255	15.8974	17.5278	14.2797	16.352	1.14157	332.92	391.532	320.422	353.283	287.816	329.584
sp|O43292|GPAA1_HUMAN	GPAA1	GPAA1_HUMAN Glycosylphosphatidylinositol anchor attachment 1 protein	2	16.7265	16.84	13.4633	16.7634	16.5108	19.696	1.1413	157.441	158.51	126.726	157.789	155.41	185.392
sp|P10109|ADX_HUMAN	FDX1	ADX_HUMAN Adrenodoxin, mitochondrial	8	17.761	17.7134	16.4611	19.2692	12.4798	16.3155	1.14124	376.529	375.519	348.971	408.502	264.568	345.883
sp|Q96K37|S35E1_HUMAN	SLC35E1	S35E1_HUMAN Solute carrier family 35 member E1	3	18.2802	18.6407	14.9839	17.8927	13.4406	16.7619	1.14111	261.665	266.826	214.481	256.118	192.391	239.932
sp|P54922|ADPRH_HUMAN	ADPRH	ADPRH_HUMAN [Protein ADP-ribosylarginine] hydrolase	2	17.4104	18.3176	16.0405	17.8606	13.2542	17.1167	1.14109	206.65	217.419	190.391	211.994	157.319	203.164
sp|Q8TBC3|SHKB1_HUMAN	SHKBP1	SHKB1_HUMAN SH3KBP1-binding protein 1	3	20.3311	17.2209	13.9119	19.1604	12.4683	16.9075	1.14081	69.7619	59.0897	47.7356	65.7448	42.7821	58.0144
sp|O60512|B4GT3_HUMAN	B4GALT3	B4GT3_HUMAN Beta-1,4-galactosyltransferase 3	1	15.9674	18.0544	16.1072	17.0219	14.6437	18.2054	1.14049	125.077	141.425	126.172	133.337	114.708	142.608
sp|O75880|SCO1_HUMAN	SCO1	SCO1_HUMAN Protein SCO1 homolog, mitochondrial	5	18.6018	19.1993	16.378	17.8747	11.7421	16.2041	1.14032	960.767	991.629	845.912	923.217	606.47	836.93
sp|P40855|PEX19_HUMAN	PEX19	PEX19_HUMAN Peroxisomal biogenesis factor 19	3	16.8072	18.5393	16.6887	19.5135	13.2323	15.219	1.14004	248.134	273.706	246.385	288.089	195.357	224.687
sp|Q9UIC8-2|LCMT1_HUMAN	LCMT1	LCMT1_HUMAN Isoform 2 of Leucine carboxyl methyltransferase 1	17	17.756	18.1561	15.8266	18.9283	13.1464	16.1866	1.14	1628.4	1665.1	1451.46	1735.91	1205.66	1484.47
sp|Q8WUY3-3|PRUN2_HUMAN	PRUNE2	PRUN2_HUMAN Isoform 3 of Protein prune homolog 2	1	17.1689	16.2651	16.8626	19.361	12.6998	17.6426	1.13989	64.6309	61.2287	63.478	72.8829	47.8073	66.4143
sp|Q86TH1|ATL2_HUMAN	ADAMTSL2	ATL2_HUMAN ADAMTS-like protein 2	4	21.6304	19.532	13.307	17.1384	11.7957	16.5965	1.13981	228.855	206.654	140.792	181.329	124.802	175.596
sp|P46108|CRK_HUMAN	CRK	CRK_HUMAN Adapter molecule crk	32	17.6279	17.6868	15.5627	18.0946	13.5441	17.4839	1.13974	2852.99	2862.52	2518.75	2928.52	2192.04	2829.69
sp|P51884|LUM_HUMAN	LUM	LUM_HUMAN Lumican	1	17.3075	16.2808	15.892	21.3267	13.5394	15.6536	1.13955	43.9995	41.3896	40.4012	54.2172	34.4202	39.795
sp|Q8TCD1|CR032_HUMAN	C18orf32	CR032_HUMAN UPF0729 protein C18orf32	1	18.7253	20.9898	22.3673	22.1522	5.6484	10.117	1.13945	26.3074	29.4888	31.424	31.1219	7.93549	14.2134
sp|Q9UNK9|ANGE1_HUMAN	ANGEL1	ANGE1_HUMAN Protein angel homolog 1	4	16.8198	16.4448	15.8968	18.8734	14.0273	17.938	1.13932	194.287	189.956	183.625	218.008	162.031	207.204
sp|Q3B7T1|EDRF1_HUMAN	EDRF1	EDRF1_HUMAN Erythroid differentiation-related factor 1	4	18.6263	16.8812	15.0607	17.4183	13.0584	18.955	1.13925	297.817	269.915	240.807	278.503	208.792	303.072
sp|Q02952|AKA12_HUMAN	AKAP12	AKA12_HUMAN A-kinase anchor protein 12	23	19.059	18.8179	13.067	15.361	14.6324	19.0627	1.13865	2454.23	2423.19	1682.64	1978.03	1884.21	2454.7
sp|Q6GMV3|PTRD1_HUMAN	PTRHD1	PTRD1_HUMAN Putative peptidyl-tRNA hydrolase PTRHD1	8	17.3997	18.2403	15.7184	17.7942	13.6432	17.2043	1.13852	885.941	928.744	800.334	906.033	694.671	875.995
sp|P30049|ATPD_HUMAN	ATP5D	ATPD_HUMAN ATP synthase subunit delta, mitochondrial	4	17.8116	17.2461	15.1164	18.2233	13.8348	17.7678	1.13845	385.681	373.438	327.322	394.597	299.571	384.735
sp|Q9BVL4|SELO_HUMAN	SELO	SELO_HUMAN Selenoprotein O	11	17.6629	17.5687	15.9884	18.073	13.1125	17.5945	1.13841	631.406	628.04	571.548	646.066	468.739	628.962
sp|Q99622|C10_HUMAN	C12orf57	C10_HUMAN Protein C10	13	20.1691	14.3947	12.7628	17.8346	13.8361	21.0028	1.13822	1200.88	857.069	759.909	1061.88	823.81	1250.52
sp|Q9H0Z9|RBM38_HUMAN	RBM38	RBM38_HUMAN RNA-binding protein 38	3	18.683	18.6085	14.8551	17.2011	13.2303	17.422	1.1382	259.56	258.526	206.381	238.974	183.807	242.042
sp|Q12974|TP4A2_HUMAN	PTP4A2	TP4A2_HUMAN Protein tyrosine phosphatase type IVA 2	6	16.3895	14.9271	14.4987	18.7784	15.8807	19.5256	1.13817	520.298	473.874	460.272	596.135	504.146	619.856
sp|P24534|EF1B_HUMAN	EEF1B2	EF1B_HUMAN Elongation factor 1-beta	60	17.1748	17.6955	17.0842	19.3914	12.5114	16.1427	1.1381	5852.94	6030.39	5822.05	6608.32	4263.7	5501.22
sp|Q9NP79|VTA1_HUMAN	VTA1	VTA1_HUMAN Vacuolar protein sorting-associated protein VTA1 homolog	15	15.666	15.5952	14.8572	17.109	16.2512	20.5215	1.13792	1155.16	1149.94	1095.52	1261.56	1198.32	1513.19
sp|P19634|SL9A1_HUMAN	SLC9A1	SL9A1_HUMAN Sodium/hydrogen exchanger 1	4	18.2752	17.8535	15.6021	18.2476	12.8991	17.1225	1.13783	302.359	295.382	258.133	301.903	213.413	283.287
sp|Q9BXM9|FSD1L_HUMAN	FSD1L	FSD1L_HUMAN FSD1-like protein	3	16.9751	16.8151	15.3497	18.433	14.4551	17.9721	1.13767	77.1301	76.4029	69.7445	83.7545	65.6797	81.6599
sp|Q8TB72|PUM2_HUMAN	PUM2	PUM2_HUMAN Pumilio homolog 2	3	17.7607	16.8687	15.8313	18.6437	13.189	17.7067	1.13762	364.976	346.645	325.327	383.121	271.028	363.866
sp|Q9UPW0|FOXJ3_HUMAN	FOXJ3	FOXJ3_HUMAN Forkhead box protein J3	5	17.7471	17.5741	15.6723	17.7301	13.3633	17.9131	1.13754	356.667	353.19	314.968	356.325	268.563	360.001
sp|Q13432|U119A_HUMAN	UNC119	U119A_HUMAN Protein unc-119 homolog A	3	17.9619	16.4233	16.4778	18.9089	12.3497	17.8785	1.13724	88.2835	80.7213	80.9893	92.9383	60.6993	87.8737
sp|Q15025|TNIP1_HUMAN	TNIP1	TNIP1_HUMAN TNFAIP3-interacting protein 1	1	19.4272	17.5485	14.7062	17.2158	12.6564	18.4459	1.13722	69.3295	62.625	52.4818	61.4378	45.1667	65.8277
sp|Q9NRX1|PNO1_HUMAN	PNO1	PNO1_HUMAN RNA-binding protein PNO1	11	16.1073	15.1638	14.5846	18.3689	16.0992	19.6762	1.13716	1124.1	1058.25	1017.84	1281.94	1123.54	1373.17
sp|P61981|1433G_HUMAN	YWHAG	1433G_HUMAN 14-3-3 protein gamma	56	16.8013	19.0521	16.8373	17.1721	13.1576	16.9796	1.13693	5195.08	5891.03	5206.19	5309.73	4068.4	5250.19
sp|P25815|S100P_HUMAN	S100P	S100P_HUMAN Protein S100-P	3	18.0913	18.759	16.7603	18.205	11.9454	16.239	1.13689	113.738	117.936	105.371	114.453	75.1	102.093
sp|Q8TCF1|ZFAN1_HUMAN	ZFAND1	ZFAN1_HUMAN AN1-type zinc finger protein 1	3	15.8444	15.3539	16.5639	19.6302	14.389	18.2186	1.13688	404.639	392.113	423.015	501.323	367.471	465.272
sp|Q9H4G4|GAPR1_HUMAN	GLIPR2	GAPR1_HUMAN Golgi-associated plant pathogenesis-related protein 1	1	17.0051	18.9574	15.7053	16.8173	14.0887	17.4261	1.13679	52.3605	58.372	48.3584	51.7822	43.3806	53.6568
sp|Q9H3R2|MUC13_HUMAN	MUC13	MUC13_HUMAN Mucin-13	5	16.33	16.5631	16.836	19.7769	13.6344	16.8596	1.13673	368.733	373.996	380.157	446.563	307.865	380.69
sp|Q8TCC3-2|RM30_HUMAN	MRPL30	RM30_HUMAN Isoform 2 of 39S ribosomal protein L30, mitochondrial	3	16.3639	18.9054	16.6828	17.9847	13.756	16.3072	1.13663	495.974	573.003	505.64	545.098	416.932	494.256
sp|P84243|H33_HUMAN	H3F3A	H33_HUMAN Histone H3.3	14	19.1064	17.1527	16.2314	19.5542	11.4675	16.4878	1.13651	735.087	659.923	624.476	752.319	441.195	634.344
sp|Q8N5M9|JAGN1_HUMAN	JAGN1	JAGN1_HUMAN Protein jagunal homolog 1	2	19.1693	18.0304	14.7777	18.3081	12.8588	16.8557	1.13649	282.256	265.486	217.592	269.576	189.339	248.191
sp|Q8NCF5|NF2IP_HUMAN	NFATC2IP	NF2IP_HUMAN NFATC2-interacting protein	7	17.4013	16.9367	15.6375	18.2417	13.7678	18.0149	1.13645	617.563	601.075	554.967	647.389	488.613	639.341
sp|Q99708-2|COM1_HUMAN	RBBP8	COM1_HUMAN Isoform 2 of DNA endonuclease RBBP8	1	16.7411	16.9246	15.6557	17.1471	14.41	19.1215	1.13644	120.305	121.623	112.505	123.223	103.553	137.411
sp|P10606|COX5B_HUMAN	COX5B	COX5B_HUMAN Cytochrome c oxidase subunit 5B, mitochondrial	14	18.158	16.3704	15.5645	19.1997	13.0853	17.6221	1.1364	1557.15	1403.85	1334.74	1646.48	1122.13	1511.19
sp|Q15155|NOMO1_HUMAN	NOMO1	NOMO1_HUMAN Nodal modulator 1	2	16.0812	18.3736	16.1782	17.3601	14.5558	17.4511	1.13606	213.353	243.767	214.64	230.321	193.114	231.527
sp|Q9UER7|DAXX_HUMAN	DAXX	DAXX_HUMAN Death domain-associated protein 6	4	18.825	17.4994	15.5246	18.9531	12.4695	16.7284	1.13588	131.981	122.687	108.842	132.879	87.4227	117.282
sp|O15230|LAMA5_HUMAN	LAMA5	LAMA5_HUMAN Laminin subunit alpha-5	2	19.2577	16.8074	15.6525	19.1691	11.9112	17.2021	1.13578	69.3534	60.5288	56.3698	69.0344	42.8961	61.9504
sp|Q14680|MELK_HUMAN	MELK	MELK_HUMAN Maternal embryonic leucine zipper kinase	4	17.3852	17.6708	16.0485	17.9545	13.3879	17.5531	1.13577	345.943	351.625	319.344	357.272	266.401	349.283
sp|Q8N0X4|CLYBL_HUMAN	CLYBL	CLYBL_HUMAN Citrate lyase subunit beta-like protein, mitochondrial	12	19.8398	19.2127	14.8108	16.9452	12.1734	17.0181	1.13566	1643.12	1591.19	1226.63	1403.4	1008.2	1409.43
sp|Q9HAH7-1|FBRS_HUMAN	FBRS	FBRS_HUMAN Isoform 1 of Probable fibrosin-1	2	16.6785	16.4253	15.6867	20.3242	14.459	16.4263	1.13565	21.4884	21.1622	20.2106	26.1854	18.6289	21.1635
sp|Q99720|SGMR1_HUMAN	SIGMAR1	SGMR1_HUMAN Sigma non-opioid intracellular receptor 1	4	17.971	16.9468	14.5603	18.4086	14.293	17.8203	1.13564	304.096	286.765	246.381	311.501	241.858	301.545
sp|P27144|KAD4_HUMAN	AK4	KAD4_HUMAN Adenylate kinase 4, mitochondrial	12	17.0612	17.3048	15.9577	17.4529	13.8062	18.4172	1.13561	1257.55	1275.5	1176.21	1286.41	1017.63	1357.49
sp|O14879|IFIT3_HUMAN	IFIT3	IFIT3_HUMAN Interferon-induced protein with tetratricopeptide repeats 3	3	17.5689	17.494	17.8118	19.4119	11.4495	16.2638	1.13537	82.396	82.0447	83.5353	91.0393	53.6968	76.2754
sp|Q6UN15|FIP1_HUMAN	FIP1L1	FIP1_HUMAN Pre-mRNA 3'-end-processing factor FIP1	21	17.1989	17.0825	15.4065	18.3383	14.2254	17.7484	1.13535	1866.81	1854.18	1672.26	1990.49	1544.07	1926.45
sp|Q330K2|NDUF6_HUMAN	NDUFAF6	NDUF6_HUMAN NADH dehydrogenase (ubiquinone) complex I, assembly factor 6	2	18.3536	17.6193	15.4638	17.7489	13.0172	17.7972	1.13517	145.506	139.684	122.595	140.712	103.2	141.095
sp|O43805|SSNA1_HUMAN	SSNA1	SSNA1_HUMAN Sjoegren syndrome nuclear autoantigen 1	3	17.4898	13.6649	13.3815	19.2998	15.9656	20.1985	1.13507	355.429	277.7	271.94	392.212	324.455	410.476
sp|Q9BRB3-2|PIGQ_HUMAN	PIGQ	PIGQ_HUMAN Isoform 2 of Phosphatidylinositol N-acetylglucosaminyltransferase subunit Q	2	18.5208	16.5497	16.0538	20.7682	12.2631	15.8443	1.13503	64.0461	57.2298	55.515	71.8177	42.4066	54.7904
sp|Q9P0V3|SH3B4_HUMAN	SH3BP4	SH3B4_HUMAN SH3 domain-binding protein 4	6	17.8313	18.0022	15.8715	18.0688	13.1354	17.0909	1.13501	271.896	274.501	242.012	275.516	200.291	260.605
sp|Q93062-3|RBPMS_HUMAN	RBPMS	RBPMS_HUMAN Isoform C of RNA-binding protein with multiple splicing	3	14.5175	14.418	13.2708	18.4805	19.051	20.2623	1.13496	138.627	137.677	126.723	176.47	181.918	193.484
sp|P22087|FBRL_HUMAN	FBL	FBRL_HUMAN rRNA 2'-O-methyltransferase fibrillarin	46	16.3609	16.7025	15.2268	17.9042	15.2517	18.554	1.13496	5416.08	5529.16	5040.64	5926.95	5048.88	6142.07
sp|Q15388|TOM20_HUMAN	TOMM20	TOM20_HUMAN Mitochondrial import receptor subunit TOM20 homolog	6	18.2507	17.6305	15.5036	17.9688	13.0877	17.5586	1.13483	266.891	257.822	226.719	262.769	191.39	256.77
tr|H3BN98|H3BN98_HUMAN		H3BN98_HUMAN Uncharacterized protein (Fragment)	10	18.7682	17.3737	15.3484	21.3323	12.7262	14.4513	1.1348	501.568	464.301	410.176	570.095	340.101	386.202
sp|O15304|SIVA_HUMAN	SIVA1	SIVA_HUMAN Apoptosis regulatory protein Siva	1	18.3609	15.5029	15.2652	18.005	13.2217	19.6443	1.13457	45.0937	38.0746	37.4909	44.2197	32.472	48.2458
sp|Q7L592|NDUF7_HUMAN	NDUFAF7	NDUF7_HUMAN NADH dehydrogenase [ubiquinone] complex I, assembly factor 7	16	17.711	18.2509	16.2896	18.083	12.8518	16.8136	1.13436	1680.81	1732.04	1545.91	1716.11	1219.66	1595.64
sp|P80404|GABT_HUMAN	ABAT	GABT_HUMAN 4-aminobutyrate aminotransferase, mitochondrial	3	20.0609	15.9626	14.5365	18.2708	12.265	18.9041	1.1339	184.444	146.764	133.652	167.986	112.767	173.808
sp|Q9H9Q2|CSN7B_HUMAN	COPS7B	CSN7B_HUMAN COP9 signalosome complex subunit 7b	12	17.9743	18.0287	15.6884	18.4664	13.2013	16.6409	1.13383	822.409	824.897	717.817	844.927	604.021	761.4
sp|O00400|ACATN_HUMAN	SLC33A1	ACATN_HUMAN Acetyl-coenzyme A transporter 1	3	14.2313	15.4576	14.3612	17.8547	18.2729	19.8223	1.13377	263.921	286.662	266.329	331.116	338.873	367.606
sp|O75354|ENTP6_HUMAN	ENTPD6	ENTP6_HUMAN Ectonucleoside triphosphate diphosphohydrolase 6	1	20.5957	18.257	14.6433	16.5189	11.6316	18.3534	1.13353	30.4224	26.968	21.6301	24.4005	17.1814	27.1104
sp|Q9Y5Y0|FLVC1_HUMAN	FLVCR1	FLVC1_HUMAN Feline leukemia virus subgroup C receptor-related protein 1	2	17.7081	17.44	15.3294	18.8792	13.8352	16.8081	1.13344	112.668	110.962	97.5331	120.119	88.0265	106.941
sp|Q9UKY7|CDV3_HUMAN	CDV3	CDV3_HUMAN Protein CDV3 homolog	31	16.344	17.2601	14.8737	17.3694	15.6621	18.4907	1.13311	2472.95	2611.55	2250.47	2628.09	2369.77	2797.76
sp|Q9BQC6|RT63_HUMAN	MRP63	RT63_HUMAN Ribosomal protein 63, mitochondrial	2	18.2048	18.346	16.2553	18.5876	12.4201	16.1862	1.1331	235.938	237.768	210.673	240.899	160.967	209.776
sp|P01111|RASN_HUMAN	NRAS	RASN_HUMAN GTPase NRas	16	17.4152	17.2649	15.8635	17.3644	13.6078	18.4841	1.13281	1221.85	1211.3	1112.98	1218.28	954.723	1296.84
sp|Q15011|HERP1_HUMAN	HERPUD1	HERP1_HUMAN Homocysteine-responsive endoplasmic reticulum-resident ubiquitin-like domain member 1 protein	1	17.7238	16.1626	14.8808	17.9294	14.282	19.0215	1.13281	99.4378	90.6786	83.4872	100.591	80.1279	106.719
sp|Q15043|S39AE_HUMAN	SLC39A14	S39AE_HUMAN Zinc transporter ZIP14	7	17.7214	18.2772	15.6138	17.3242	13.5518	17.5116	1.13279	650.784	671.196	573.388	636.196	497.663	643.078
sp|O60941|DTNB_HUMAN	DTNB	DTNB_HUMAN Dystrobrevin beta	2	18.1352	17.8732	16.3559	18.8995	12.3977	16.3384	1.1327	109.535	107.952	98.7879	114.151	74.8807	98.6824
sp|Q8IXM2-3|BAP18_HUMAN	BAP18	BAP18_HUMAN Isoform 3 of Chromatin complexes subunit BAP18	7	19.397	18.2046	13.3026	16.2944	14.1893	18.6121	1.1327	838.027	786.51	574.724	703.98	613.033	804.116
tr|H0Y327|H0Y327_HUMAN	MTHFD1L	H0Y327_HUMAN Monofunctional C1-tetrahydrofolate synthase, mitochondrial (Fragment)	1	17.9427	18.3529	16.9364	18.8205	12.0105	15.9371	1.13267	160.553	164.223	151.549	168.408	107.471	142.607
sp|P30793|GCH1_HUMAN	GCH1	GCH1_HUMAN GTP cyclohydrolase 1	3	18.054	17.8184	16.2726	17.6867	12.569	17.5993	1.1324	154.93	152.908	139.642	151.778	107.86	151.028
sp|Q8N9V3|WSDU1_HUMAN	WDSUB1	WSDU1_HUMAN WD repeat, SAM and U-box domain-containing protein 1	3	17.3594	18.0425	16.0599	18.133	13.4775	16.9276	1.13234	321.139	333.778	297.1	335.452	249.327	313.152
sp|Q13951-2|PEBB_HUMAN	CBFB	PEBB_HUMAN Isoform 2 of Core-binding factor subunit beta	22	16.5202	16.3135	15.5103	18.1017	14.8714	18.6829	1.13211	1642.74	1622.18	1542.3	1799.99	1478.78	1857.78
sp|Q9BRK0-2|REEP2_HUMAN	REEP2	REEP2_HUMAN Isoform 2 of Receptor expression-enhancing protein 2	3	17.2782	16.3226	15.2364	18.6502	14.3933	18.1193	1.13184	314.118	296.745	276.998	339.06	261.67	329.408
sp|O75446|SAP30_HUMAN	SAP30	SAP30_HUMAN Histone deacetylase complex subunit SAP30	7	18.5154	18.0884	16.0138	17.8937	12.3798	17.1089	1.13179	465.28	454.55	402.416	449.656	311.095	429.936
sp|Q9UGM6|SYWM_HUMAN	WARS2	SYWM_HUMAN Tryptophan--tRNA ligase, mitochondrial	11	16.238	15.5227	15.4381	19.1117	15.2329	18.4565	1.13178	1251.73	1196.59	1190.07	1473.25	1174.25	1422.75
sp|O43665-3|RGS10_HUMAN	RGS10	RGS10_HUMAN Isoform 3 of Regulator of G-protein signaling 10	2	17.0776	19.6605	16.9252	16.4516	12.9064	16.9785	1.13177	188.806	217.361	187.121	181.885	142.69	187.71
sp|Q9UBS4|DJB11_HUMAN	DNAJB11	DJB11_HUMAN DnaJ homolog subfamily B member 11	21	18.4757	17.7217	15.0131	17.553	13.4223	17.8143	1.13169	3120.97	2993.61	2536.06	2965.11	2267.33	3009.26
sp|Q8WVP7|LMBR1_HUMAN	LMBR1	LMBR1_HUMAN Limb region 1 protein homolog	4	18.8959	18.1441	15.4762	20.0664	12.5399	14.8776	1.13165	162.094	155.645	132.759	172.136	107.57	127.624
tr|H0YBE0|H0YBE0_HUMAN	MTDH	H0YBE0_HUMAN Protein LYRIC (Fragment)	2	16.4119	19.2805	16.8774	17.3381	13.6229	16.4692	1.13164	292.721	343.884	301.022	309.24	242.975	293.742
sp|Q6ZWJ1|STXB4_HUMAN	STXBP4	STXB4_HUMAN Syntaxin-binding protein 4	2	18.5514	17.3932	16.411	18.5299	11.9521	17.1623	1.13154	161.794	151.693	143.127	161.607	104.239	149.68
sp|Q8IUX1|T126B_HUMAN	TMEM126B	T126B_HUMAN Complex I assembly factor TMEM126B, mitochondrial	6	18.689	17.9642	15.1507	17.1636	13.075	17.9575	1.13153	857.006	823.769	694.751	787.054	599.567	823.463
sp|Q5JPI3|CC038_HUMAN	C3orf38	CC038_HUMAN Uncharacterized protein C3orf38	11	17.4475	15.9779	15.7656	19.7048	13.7026	17.4015	1.13148	765.228	700.774	691.461	864.232	600.981	763.212
tr|H0YAR2|H0YAR2_HUMAN	PABPC1	H0YAR2_HUMAN Polyadenylate-binding protein 1 (Fragment)	2	18.2012	17.3694	16.5009	18.7683	12.2137	16.9465	1.13148	139.257	132.893	126.248	143.596	93.4465	129.657
sp|Q9H0R3|TM222_HUMAN	TMEM222	TM222_HUMAN Transmembrane protein 222	4	17.9133	18.06	16.127	17.9303	12.8855	17.084	1.13103	210.213	211.935	189.25	210.413	151.211	200.481
sp|P43307|SSRA_HUMAN	SSR1	SSRA_HUMAN Translocon-associated protein subunit alpha	12	18.2665	17.4918	15.5854	18.2227	13.0752	17.3584	1.13096	1352.66	1295.3	1154.13	1349.42	968.24	1285.42
sp|Q9H329|E41LB_HUMAN	EPB41L4B	E41LB_HUMAN Band 4.1-like protein 4B	3	16.0731	13.1545	15.7516	19.0352	15.1035	20.8822	1.13092	152.421	124.744	149.372	180.51	143.226	198.026
sp|P82909|RT36_HUMAN	MRPS36	RT36_HUMAN 28S ribosomal protein S36, mitochondrial	8	16.4477	16.6642	16.1454	18.6456	14.3357	17.7614	1.13089	605.369	613.335	594.241	686.264	527.634	653.721
sp|Q8N5Z0-2|AADAT_HUMAN	AADAT	AADAT_HUMAN Isoform 2 of Kynurenine/alpha-aminoadipate aminotransferase, mitochondrial	6	17.9046	16.572	17.1584	20.5115	11.8665	15.987	1.13086	368.654	341.216	353.289	422.329	244.33	329.169
sp|Q5JTJ3-2|COA6_HUMAN	COA6	COA6_HUMAN Isoform 2 of Cytochrome c oxidase assembly factor 6 homolog	2	17.8912	16.9	14.8444	18.2957	14.1939	17.8746	1.13085	180.934	170.91	150.122	185.025	143.544	180.767
sp|Q8IWT6|LRC8A_HUMAN	LRRC8A	LRC8A_HUMAN Leucine-rich repeat-containing protein 8A	9	17.5621	17.1784	14.9923	18.0579	14.3783	17.8309	1.13071	400.289	391.544	341.716	411.591	327.721	406.416
sp|Q13505|MTX1_HUMAN	MTX1	MTX1_HUMAN Metaxin-1	20	17.4166	17.1904	15.9502	18.2741	13.5665	17.6022	1.13068	1302.34	1285.42	1192.69	1366.46	1014.44	1316.21
sp|Q9P2B4|CT2NL_HUMAN	CTTNBP2NL	CT2NL_HUMAN CTTNBP2 N-terminal-like protein	8	17.527	18.6763	15.7641	17.5996	13.6422	16.7906	1.13068	497.045	529.638	447.052	499.104	386.877	476.161
sp|Q03468|ERCC6_HUMAN	ERCC6	ERCC6_HUMAN DNA excision repair protein ERCC-6	2	17.3692	17.2776	16.1552	17.7926	13.412	17.9934	1.13054	115.705	115.095	107.618	118.526	89.344	119.863
sp|Q96D09|GASP2_HUMAN	GPRASP2	GASP2_HUMAN G-protein coupled receptor-associated sorting protein 2	2	18.4449	16.3733	16.237	20.9334	12.2559	15.7555	1.13048	57.7304	51.2463	50.8197	65.5189	38.3594	49.3129
sp|O95868|LY66D_HUMAN	LY6G6D	LY66D_HUMAN Lymphocyte antigen 6 complex locus protein G6d	1	19.6004	19.25	14.7412	16.6106	12.5965	17.2011	1.13046	123.264	121.06	92.7051	104.461	79.2174	108.175
sp|Q9NXJ5|PGPI_HUMAN	PGPEP1	PGPI_HUMAN Pyroglutamyl-peptidase 1	2	17.5206	16.1317	16.3159	20.7175	13.1038	16.2105	1.13037	81.4751	75.0162	75.873	96.3412	60.9359	75.3828
sp|P22694-2|KAPCB_HUMAN	PRKACB	KAPCB_HUMAN Isoform 2 of cAMP-dependent protein kinase catalytic subunit beta	19	16.069	16.5383	15.4677	17.9801	15.405	18.54	1.1303	2127.6	2189.74	2047.99	2380.65	2039.69	2454.78
sp|O43566-5|RGS14_HUMAN	RGS14	RGS14_HUMAN Isoform 3 of Regulator of G-protein signaling 14	1	18.3801	17.0771	14.8771	19.4814	13.6869	16.4973	1.13019	36.257	33.6868	29.347	38.4296	26.9992	32.5429
sp|A2RU67|K1467_HUMAN	KIAA1467	K1467_HUMAN Uncharacterized protein KIAA1467	1	17.7811	19.283	13.9332	17.1536	15.2305	16.6186	1.13016	53.6923	58.2275	42.073	51.7973	45.9904	50.182
sp|P04049-2|RAF1_HUMAN	RAF1	RAF1_HUMAN Isoform 2 of RAF proto-oncogene serine/threonine-protein kinase	5	17.9248	17.3686	15.8061	17.337	13.2163	18.3471	1.13005	228.345	221.26	201.356	220.858	168.364	233.725
sp|A6NED2|RCCD1_HUMAN	RCCD1	RCCD1_HUMAN RCC1 domain-containing protein 1	12	17.16	17.1708	15.7556	18.122	14.0342	17.7573	1.12993	620.344	620.733	569.574	655.12	507.345	641.935
sp|P55010|IF5_HUMAN	EIF5	IF5_HUMAN Eukaryotic translation initiation factor 5	35	17.2005	17.1422	15.7366	18.3717	14.013	17.5359	1.12992	4724.85	4708.83	4322.71	5046.55	3849.26	4816.98
sp|Q9Y4D8-5|HECD4_HUMAN	HECTD4	HECD4_HUMAN Isoform 5 of Probable E3 ubiquitin-protein ligase HECTD4	2	20.6586	16.4949	13.6405	20.9805	12.6513	15.5742	1.12991	28.4996	22.7555	18.8178	28.9437	17.4531	21.4854
sp|Q14197|ICT1_HUMAN	ICT1	ICT1_HUMAN Peptidyl-tRNA hydrolase ICT1, mitochondrial	7	18.5214	20.0706	15.5363	18.4135	12.8947	14.5633	1.12981	687.998	745.544	577.113	683.989	478.988	540.969
sp|Q9Y2Z4|SYYM_HUMAN	YARS2	SYYM_HUMAN Tyrosine--tRNA ligase, mitochondrial	44	17.0343	17.6246	16.1575	17.7939	13.7637	17.6261	1.12968	3695.23	3823.28	3505.03	3860	2985.74	3823.61
sp|O75182|SIN3B_HUMAN	SIN3B	SIN3B_HUMAN Paired amphipathic helix protein Sin3b	5	17.6772	16.8373	16.0964	18.007	13.1889	18.1932	1.12936	376.271	358.394	342.624	383.292	280.734	387.256
sp|Q13191|CBLB_HUMAN	CBLB	CBLB_HUMAN E3 ubiquitin-protein ligase CBL-B	7	18.129	16.4791	14.6954	18.5034	14.144	18.0491	1.12909	290.451	264.018	235.44	296.449	226.607	289.171
tr|J3KNL6|J3KNL6_HUMAN	SEC16A	J3KNL6_HUMAN Protein transport protein Sec16A	9	16.8845	17.2595	15.1639	17.5041	14.9218	18.2663	1.12901	349.801	357.57	314.154	362.637	309.139	378.428
sp|Q9BUK0-4|CHCH7_HUMAN	CHCHD7	CHCH7_HUMAN Isoform 4 of Coiled-coil-helix-coiled-coil-helix domain-containing protein 7	2	17.5234	17.7748	15.9614	17.1008	13.4854	18.1541	1.12901	62.5073	63.4041	56.9354	60.9999	48.1035	64.7568
sp|Q9NPA8|ENY2_HUMAN	ENY2	ENY2_HUMAN Transcription and mRNA export factor ENY2	8	17.0821	16.8365	15.416	17.2837	14.4765	18.9052	1.12881	996.883	982.55	899.65	1008.65	844.823	1103.27
sp|Q03426|KIME_HUMAN	MVK	KIME_HUMAN Mevalonate kinase	15	17.3414	16.9451	15.8614	18.8961	13.7743	17.1815	1.12869	1475.75	1442.02	1349.8	1608.05	1172.19	1462.14
sp|Q13009|TIAM1_HUMAN	TIAM1	TIAM1_HUMAN T-lymphoma invasion and metastasis-inducing protein 1	1	18.9706	17.8628	15.0851	19.3363	12.922	15.8233	1.12867	92.9884	87.5583	73.943	94.7812	63.3399	77.5616
sp|Q8N4A0|GALT4_HUMAN	GALNT4	GALT4_HUMAN Polypeptide N-acetylgalactosaminyltransferase 4	1	17.4869	17.1962	17.1717	18.8017	12.3196	17.0239	1.12865	142.252	139.888	139.688	152.948	100.218	138.486
sp|Q9BYD2|RM09_HUMAN	MRPL9	RM09_HUMAN 39S ribosomal protein L9, mitochondrial	14	18.2913	17.1581	15.4148	18.7619	13.2722	17.1017	1.12864	1639.04	1537.5	1381.29	1681.21	1189.3	1532.44
sp|P27338|AOFB_HUMAN	MAOB	AOFB_HUMAN Amine oxidase [flavin-containing] B	6	15.7597	15.247	15.9605	20.014	15.2612	17.7577	1.1285	245.29	237.31	248.416	311.505	237.531	276.388
sp|Q6ZRI6|CO039_HUMAN	C15orf39	CO039_HUMAN Uncharacterized protein C15orf39	1	17.5456	16.9158	14.2148	16.1501	15.2235	19.9503	1.12839	33.8265	32.6123	27.4049	31.136	29.3497	38.4625
tr|E7EN19|E7EN19_HUMAN	MAP4K4	E7EN19_HUMAN Mitogen-activated protein kinase kinase kinase kinase 4	7	16.7561	15.9905	15.5793	17.9175	14.657	19.0994	1.128	568.015	542.062	528.123	607.385	496.856	647.45
sp|Q16527|CSRP2_HUMAN	CSRP2	CSRP2_HUMAN Cysteine and glycine-rich protein 2	9	16.7223	17.5624	16.6703	18.3298	13.6002	17.115	1.12799	643.117	675.425	641.119	704.94	523.046	658.222
sp|Q15370|ELOB_HUMAN	TCEB2	ELOB_HUMAN Transcription elongation factor B polypeptide 2	17	16.1759	16.0153	15.4167	17.6922	15.4014	19.2985	1.12793	1620.18	1604.1	1544.14	1772.06	1542.61	1932.95
sp|Q6ZSR9|YJ005_HUMAN		YJ005_HUMAN Uncharacterized protein FLJ45252	3	16.2973	16.4059	16.1846	18.8894	14.5138	17.7092	1.12786	175.292	176.46	174.08	203.173	156.109	190.479
sp|Q07021|C1QBP_HUMAN	C1QBP	C1QBP_HUMAN Complement component 1 Q subcomponent-binding protein, mitochondrial	47	17.8171	17.7646	16.1601	19.312	13.0184	15.9277	1.12786	4272.18	4259.61	3874.88	4630.64	3121.57	3819.16
sp|P21926|CD9_HUMAN	CD9	CD9_HUMAN CD9 antigen	14	17.2385	19.0095	16.4837	17.0159	13.2739	16.9786	1.12784	1974.23	2177.05	1887.79	1948.74	1520.18	1944.46
sp|Q9NS15|LTBP3_HUMAN	LTBP3	LTBP3_HUMAN Latent-transforming growth factor beta-binding protein 3	1	19.7847	18.1894	14.7908	17.7058	12.4231	17.1062	1.12772	73.3252	67.4128	54.8168	65.6205	46.0419	63.3981
tr|A8MTT3|A8MTT3_HUMAN	hCG_1988162	A8MTT3_HUMAN HCG1988162	2	17.83	17.2935	16.1752	17.4662	12.9946	18.2405	1.12767	244.096	236.751	221.442	239.115	177.899	249.717
sp|P48436|SOX9_HUMAN	SOX9	SOX9_HUMAN Transcription factor SOX-9	6	15.888	16.9396	16.8557	17.5302	14.2573	18.5292	1.12761	558.579	595.552	592.601	616.317	501.25	651.44
sp|Q9UKG9-3|OCTC_HUMAN	CROT	OCTC_HUMAN Isoform 3 of Peroxisomal carnitine O-octanoyltransferase	3	18.567	17.1829	16.4814	20.0307	11.9587	15.7792	1.12734	243.044	224.927	215.744	262.205	156.542	206.552
sp|Q9NPE3|NOP10_HUMAN	NOP10	NOP10_HUMAN H/ACA ribonucleoprotein complex subunit 3	5	15.774	15.3211	15.919	17.6751	15.3158	19.9951	1.12726	216.482	210.267	218.473	242.573	210.194	274.413
sp|Q6P2H3|CEP85_HUMAN	CEP85	CEP85_HUMAN Centrosomal protein of 85 kDa	4	17.8391	17.2336	14.9899	17.2217	14.1819	18.5339	1.12717	233.366	225.445	196.093	225.289	185.524	242.456
sp|P10114|RAP2A_HUMAN	RAP2A	RAP2A_HUMAN Ras-related protein Rap-2a	4	17.5012	17.8616	15.4622	17.5019	14.0486	17.6245	1.12712	499.492	509.776	441.298	499.51	400.953	503.01
sp|Q76L83|ASXL2_HUMAN	ASXL2	ASXL2_HUMAN Putative Polycomb group protein ASXL2	1	17.3532	16.9405	14.9925	18.4805	14.67	17.5634	1.12695	56.2188	54.8819	48.5709	59.871	47.5264	56.9
sp|Q9UFG5-2|CS025_HUMAN	C19orf25	CS025_HUMAN Isoform 2 of UPF0449 protein C19orf25	4	18.6959	15.0368	15.0311	18.6969	13.2891	19.2503	1.12693	250.275	201.291	201.215	250.287	177.896	257.695
sp|Q5VT52|RPRD2_HUMAN	RPRD2	RPRD2_HUMAN Regulation of nuclear pre-mRNA domain-containing protein 2	11	18.2675	17.5016	15.0083	18.2118	13.7485	17.2623	1.12656	774.341	741.875	636.186	771.979	582.786	731.732
sp|Q96SB4|SRPK1_HUMAN	SRPK1	SRPK1_HUMAN SRSF protein kinase 1	20	17.821	17.1244	15.6432	17.6487	13.5611	18.2015	1.12651	2177.66	2092.55	1911.56	2156.61	1657.13	2224.17
sp|Q71F56|MD13L_HUMAN	MED13L	MD13L_HUMAN Mediator of RNA polymerase II transcription subunit 13-like	2	16.6571	19.5379	16.7259	17.5475	13.6428	15.8888	1.12649	125.945	147.726	126.465	132.677	103.154	120.135
sp|Q9NZD2|GLTP_HUMAN	GLTP	GLTP_HUMAN Glycolipid transfer protein	5	16.9105	17.5068	15.7655	18.4071	14.3505	17.0597	1.12646	334.07	345.85	311.449	363.635	283.496	337.017
sp|Q5BJD5|TM41B_HUMAN	TMEM41B	TM41B_HUMAN Transmembrane protein 41B	2	16.4958	18.2063	16.6113	16.9146	13.9231	17.8489	1.12629	377.399	416.533	380.042	386.981	318.539	408.355
sp|P31689|DNJA1_HUMAN	DNAJA1	DNJA1_HUMAN DnaJ homolog subfamily A member 1	63	17.1046	16.859	15.5511	17.8366	14.378	18.2707	1.12614	4126.21	4066.97	3751.47	4302.79	3468.48	4407.52
sp|Q9Y6X2|PIAS3_HUMAN	PIAS3	PIAS3_HUMAN E3 SUMO-protein ligase PIAS3	1	18.6521	16.4898	15.9593	18.6161	12.4267	17.8561	1.12594	56.8402	50.2507	48.6341	56.7304	37.8689	54.4144
sp|Q12893|TM115_HUMAN	TMEM115	TM115_HUMAN Transmembrane protein 115	1	17.4384	16.7995	13.7796	17.9255	15.8204	18.2366	1.12592	67.3667	64.8988	53.2325	69.2484	61.1161	70.4505
sp|O14657|TOR1B_HUMAN	TOR1B	TOR1B_HUMAN Torsin-1B	1	17.9736	18.2701	16.755	17.7719	12.3101	16.9192	1.12591	146.611	149.029	136.671	144.966	100.414	138.01
sp|P43007|SATT_HUMAN	SLC1A4	SATT_HUMAN Neutral amino acid transporter A	4	17.5419	17.2987	13.1234	15.782	16.3742	19.8799	1.12588	345.557	340.766	258.517	310.888	322.554	391.612
sp|O43670-4|ZN207_HUMAN	ZNF207	ZN207_HUMAN Isoform 4 of Zinc finger protein 207	16	17.6073	16.7803	15.6953	17.5856	13.7374	18.5941	1.12585	1773.08	1689.8	1580.54	1770.9	1383.37	1872.45
sp|Q9BY43|CHM4A_HUMAN	CHMP4A	CHM4A_HUMAN Charged multivesicular body protein 4a	14	16.7913	17.1688	16.2469	17.6913	14.0031	18.0986	1.12579	1318.65	1348.3	1275.9	1389.33	1099.69	1421.32
sp|P13693|TCTP_HUMAN	TPT1	TCTP_HUMAN Translationally-controlled tumor protein	42	15.565	15.4545	15.7884	17.5471	15.6884	19.9566	1.12577	4622.41	4589.61	4688.78	5211.06	4659.08	5926.62
sp|Q16643-3|DREB_HUMAN	DBN1	DREB_HUMAN Isoform 3 of Drebrin	45	17.0116	18.0178	16.7618	18.6025	13.27	16.3364	1.1257	3591.83	3804.28	3539.09	3927.73	2801.84	3449.27
sp|Q9P0U1|TOM7_HUMAN	TOMM7	TOM7_HUMAN Mitochondrial import receptor subunit TOM7 homolog	5	14.4821	13.6896	11.1677	14.7358	21.3943	24.5305	1.12567	321.64	304.04	248.029	327.276	475.158	544.81
sp|Q9H857|NT5D2_HUMAN	NT5DC2	NT5D2_HUMAN 5'-nucleotidase domain-containing protein 2	6	18.3102	16.9923	14.8178	18.6164	13.9171	17.3462	1.12562	338.15	313.812	273.654	343.805	257.018	320.348
sp|Q8N8S7|ENAH_HUMAN	ENAH	ENAH_HUMAN Protein enabled homolog	13	15.3256	16.6437	15.859	17.9504	15.8621	18.3592	1.12555	983.472	1068.06	1017.71	1151.91	1017.91	1178.15
sp|Q9UBV2|SE1L1_HUMAN	SEL1L	SE1L1_HUMAN Protein sel-1 homolog 1	6	18.0829	17.5526	15.3081	17.5959	13.6575	17.803	1.12547	206.556	200.498	174.859	200.993	156.006	203.359
sp|Q8NDX1|PSD4_HUMAN	PSD4	PSD4_HUMAN PH and SEC7 domain-containing protein 4	6	17.4552	17.0603	16.9051	18.4987	12.6894	17.3913	1.12541	380.384	371.779	368.396	403.124	276.527	378.99
sp|Q9P227|RHG23_HUMAN	ARHGAP23	RHG23_HUMAN Rho GTPase-activating protein 23	1	19.4378	15.8894	15.7745	19.2863	11.8379	17.7741	1.12539	21.0551	17.2115	17.087	20.891	12.8229	19.2529
sp|Q10469|MGAT2_HUMAN	MGAT2	MGAT2_HUMAN Alpha-1,6-mannosyl-glycoprotein 2-beta-N-acetylglucosaminyltransferase	6	17.3383	16.3215	14.3437	17.952	15.3682	18.6763	1.12539	362.095	340.859	299.555	374.912	320.952	390.038
sp|Q9Y4B5|SOGA2_HUMAN	SOGA2	SOGA2_HUMAN Protein SOGA2	16	17.2723	17.2718	15.9042	17.7246	13.8767	17.9503	1.12525	1886.47	1886.42	1737.05	1935.88	1515.61	1960.53
sp|P16885|PLCG2_HUMAN	PLCG2	PLCG2_HUMAN 1-phosphatidylinositol 4,5-bisphosphate phosphodiesterase gamma-2	2	18.9257	15.6824	14.6796	18.6331	13.4509	18.6282	1.12512	133.075	110.27	103.219	131.018	94.5796	130.983
sp|Q6EEV4|GL1AD_HUMAN	POLR2M	GL1AD_HUMAN DNA-directed RNA polymerase II subunit GRINL1A, isoforms 4/5	1	16.6642	15.2215	15.2815	18.3138	15.1114	19.4076	1.12508	20.8976	19.0884	19.1638	22.9664	18.9505	24.338
sp|A8MXV4|NUD19_HUMAN	NUDT19	NUD19_HUMAN Nucleoside diphosphate-linked moiety X motif 19, mitochondrial	20	17.253	16.5327	15.815	18.5972	13.9901	17.8119	1.12503	1176.32	1127.21	1078.28	1267.97	953.856	1214.43
sp|Q96BD0|SO4A1_HUMAN	SLCO4A1	SO4A1_HUMAN Solute carrier organic anion transporter family member 4A1	3	17.8991	19.4793	16.0499	18.0756	13.1231	15.3731	1.1244	434.967	473.366	390.028	439.255	318.903	373.582
sp|Q9Y3C8|UFC1_HUMAN	UFC1	UFC1_HUMAN Ubiquitin-fold modifier-conjugating enzyme 1	7	17.6038	18.6174	16.2545	17.7902	13.214	16.5202	1.12439	480.981	508.675	444.114	486.076	361.041	451.376
sp|Q9H0U3|MAGT1_HUMAN	MAGT1	MAGT1_HUMAN Magnesium transporter protein 1	14	19.0808	18.7383	15.6633	18.7434	12.333	15.4413	1.12418	2250.29	2209.91	1847.25	2210.5	1454.5	1821.07
sp|P63272|SPT4H_HUMAN	SUPT4H1	SPT4H_HUMAN Transcription elongation factor SPT4	3	17.4632	17.6632	16.6009	17.6099	13.0139	17.6489	1.12413	213.26	215.703	202.73	215.051	158.925	215.528
sp|Q8TF72|SHRM3_HUMAN	SHROOM3	SHRM3_HUMAN Protein Shroom3	2	16.8233	17.5719	15.0184	18.8138	15.2374	16.5352	1.12408	45.3568	47.3753	40.4908	50.7236	41.0812	44.5802
sp|Q8TBK2|SETD6_HUMAN	SETD6	SETD6_HUMAN N-lysine methyltransferase SETD6	2	17.1041	15.8436	15.7754	17.9767	14.2043	19.0959	1.12387	47.5447	44.0406	43.8512	49.9703	39.484	53.0811
sp|Q96EV2|RBM33_HUMAN	RBM33	RBM33_HUMAN RNA-binding protein 33	17	16.7668	16.7594	15.7779	18.1285	14.5397	18.0278	1.12385	1004.07	1003.62	944.849	1085.61	870.7	1079.58
sp|O75554|WBP4_HUMAN	WBP4	WBP4_HUMAN WW domain-binding protein 4	4	16.1333	17.7405	16.4333	17.5701	14.5187	17.604	1.1238	491.19	540.121	500.324	534.933	442.033	535.966
sp|Q9H5X1|FA96A_HUMAN	FAM96A	FA96A_HUMAN MIP18 family protein FAM96A	3	17.5781	17.5281	16.253	17.5782	13.2561	17.8066	1.12372	193.379	192.829	178.802	193.381	145.833	195.893
sp|Q92930|RAB8B_HUMAN	RAB8B	RAB8B_HUMAN Ras-related protein Rab-8B	1	17.929	15.8185	16.6469	19.3324	12.5116	17.7616	1.12371	23.4186	20.6618	21.7439	25.2515	16.3424	23.1998
sp|Q9BTZ2|DHRS4_HUMAN	DHRS4	DHRS4_HUMAN Dehydrogenase/reductase SDR family member 4	11	18.0712	18.3257	15.4347	17.6878	13.5832	16.8973	1.12363	974.651	988.38	832.457	953.976	732.594	911.338
sp|Q68DK7|MSL1_HUMAN	MSL1	MSL1_HUMAN Male-specific lethal 1 homolog	5	18.4598	15.9133	15.1545	18.7913	13.4758	18.2053	1.12359	223.983	193.085	183.879	228.006	163.51	220.896
sp|Q5TC82|RC3H1_HUMAN	RC3H1	RC3H1_HUMAN Roquin-1	3	18.9036	17.1368	15.2514	19.1136	12.9372	16.6574	1.12349	138.61	125.655	111.83	140.15	94.8617	122.14
sp|P62760|VISL1_HUMAN	VSNL1	VISL1_HUMAN Visinin-like protein 1	38	16.5345	15.5218	16.0281	17.5831	14.53	19.8024	1.12347	3774.84	3543.65	3659.24	4014.23	3317.22	4520.91
sp|Q9GZM8-2|NDEL1_HUMAN	NDEL1	NDEL1_HUMAN Isoform 2 of Nuclear distribution protein nudE-like 1	10	16.7807	17.4411	16.0549	17.4448	14.2624	18.016	1.12323	715.012	743.148	684.086	743.305	607.71	767.646
sp|P52815|RM12_HUMAN	MRPL12	RM12_HUMAN 39S ribosomal protein L12, mitochondrial	57	16.9278	15.6216	15.3211	17.8967	14.8521	19.3807	1.1231	4803.45	4432.8	4347.53	5078.4	4214.45	5499.48
sp|Q9H7E9-2|CH033_HUMAN	C8orf33	CH033_HUMAN Isoform 2 of UPF0488 protein C8orf33	7	16.4197	16.199	15.8604	17.4956	14.8214	19.204	1.12308	532.268	525.113	514.138	567.144	480.456	622.525
sp|Q92994|TF3B_HUMAN	BRF1	TF3B_HUMAN Transcription factor IIIB 90 kDa subunit	1	20.5093	16.3779	15.8738	19.1299	10.7195	17.3895	1.12302	49.4467	39.486	38.2707	46.121	25.844	41.9249
sp|Q9Y5Q9|TF3C3_HUMAN	GTF3C3	TF3C3_HUMAN General transcription factor 3C polypeptide 3	19	18.3572	17.3288	15.7833	19.0558	12.9632	16.5117	1.12298	2049.66	1934.84	1762.27	2127.66	1447.4	1843.61
sp|Q2M3G4|SHRM1_HUMAN	SHROOM1	SHRM1_HUMAN Protein Shroom1	7	17.4798	18.0244	15.9033	17.2269	13.7208	17.6447	1.12296	301.342	310.73	274.163	296.982	236.538	304.184
sp|Q9NVZ3|NECP2_HUMAN	NECAP2	NECP2_HUMAN Adaptin ear-binding coat-associated protein 2	8	17.1544	18.0734	16.8174	18.7138	13.1333	16.1077	1.12291	546.142	575.4	535.412	595.787	418.122	512.82
sp|P19256|LFA3_HUMAN	CD58	LFA3_HUMAN Lymphocyte function-associated antigen 3	4	17.0132	15.9879	16.0206	18.013	14.0772	18.888	1.12264	268.635	252.446	252.963	284.422	222.277	298.238
sp|Q5JTD0|TJAP1_HUMAN	TJAP1	TJAP1_HUMAN Tight junction-associated protein 1	2	17.6532	17.2754	15.6832	16.9969	13.7783	18.6129	1.12248	225.914	221.08	200.704	217.515	176.326	238.196
sp|Q9NUJ1|ABHDA_HUMAN	ABHD10	ABHDA_HUMAN Mycophenolic acid acyl-glucuronide esterase, mitochondrial	26	18.1826	17.6422	16.6685	19.4739	12.2642	15.7685	1.12245	2779.34	2696.74	2547.9	2976.73	1874.68	2410.34
sp|Q13588|GRAP_HUMAN	GRAP	GRAP_HUMAN GRB2-related adapter protein	1	16.1446	19.3317	16.6476	18.4597	14.3245	15.0919	1.12239	28.9247	34.6346	29.8257	33.0724	25.6636	27.0386
sp|Q5T9A4|ATD3B_HUMAN	ATAD3B	ATD3B_HUMAN ATPase family AAA domain-containing protein 3B	54	16.0255	17.4028	16.902	18.0109	14.1897	17.469	1.12237	3783.58	4108.74	3990.51	4252.32	3350.14	4124.38
sp|Q9NW68-3|BSDC1_HUMAN	BSDC1	BSDC1_HUMAN Isoform 3 of BSD domain-containing protein 1	7	19.4213	17.9814	15.5925	17.4337	12.1083	17.4629	1.12215	592.739	548.792	475.885	532.076	369.545	532.969
sp|Q8WWV3|RT4I1_HUMAN	RTN4IP1	RT4I1_HUMAN Reticulon-4-interacting protein 1, mitochondrial	9	17.589	17.8104	15.7954	18.6315	13.7399	16.4338	1.12205	574.182	581.406	515.63	608.211	448.531	536.47
sp|Q9Y3M8|STA13_HUMAN	STARD13	STA13_HUMAN StAR-related lipid transfer protein 13	1	17.4084	17.1379	15.8869	17.4143	13.8329	18.3197	1.12187	118.065	116.23	107.746	118.105	93.8159	124.245
sp|Q9Y3R5|DOP2_HUMAN	DOPEY2	DOP2_HUMAN Protein dopey-2	2	19.8233	16.5185	14.8385	17.5886	12.467	18.7642	1.12185	134.853	112.371	100.942	119.651	84.8095	127.648
sp|Q96QD8|S38A2_HUMAN	SLC38A2	S38A2_HUMAN Sodium-coupled neutral amino acid transporter 2	11	17.2891	17.9665	15.6125	17.1983	14.2284	17.7052	1.12179	819.249	851.35	739.805	814.95	674.218	838.969
sp|Q13765-2|NACA_HUMAN	NACA	NACA_HUMAN Isoform 2 of Nascent polypeptide-associated complex subunit alpha	40	18.6007	17.5882	15.6407	18.2037	12.8923	17.0743	1.12162	3868.11	3657.57	3252.57	3785.56	2681.02	3550.69
sp|Q6ICB4|SESQ2_HUMAN	FAM109B	SESQ2_HUMAN Sesquipedalian-2	1	17.6112	15.2822	15.6837	20.1652	13.8416	17.4161	1.1215	71.9569	62.4409	64.0815	82.392	56.5548	71.1597
sp|O94806|KPCD3_HUMAN	PRKD3	KPCD3_HUMAN Serine/threonine-protein kinase D3	3	18.8958	16.9357	16.085	18.994	12.1577	16.9318	1.12141	238.15	213.446	202.725	239.387	153.227	213.397
sp|Q9H9Y6|RPA2_HUMAN	POLR1B	RPA2_HUMAN DNA-directed RNA polymerase I subunit RPA2	28	18.667	17.5577	15.6377	18.0372	12.8344	17.2661	1.12138	2194.08	2063.69	1838.02	2120.05	1508.52	2029.41
sp|P60604|UB2G2_HUMAN	UBE2G2	UB2G2_HUMAN Ubiquitin-conjugating enzyme E2 G2	6	17.4657	16.4175	16.0389	18.2089	13.6361	18.2328	1.12131	266.813	250.801	245.018	278.168	208.312	278.533
sp|Q96HR9|REEP6_HUMAN	REEP6	REEP6_HUMAN Receptor expression-enhancing protein 6	5	18.5137	18.0031	15.4754	17.6629	13.1575	17.1875	1.12105	795.558	773.619	664.999	759	565.394	738.571
sp|O14732|IMPA2_HUMAN	IMPA2	IMPA2_HUMAN Inositol monophosphatase 2	2	18.2529	18.146	15.8094	17.9648	13.0858	16.7412	1.12098	71.1311	70.7145	61.6089	70.0087	50.9951	65.24
sp|Q9BUT1|BDH2_HUMAN	BDH2	BDH2_HUMAN 3-hydroxybutyrate dehydrogenase type 2	1	18.1233	17.4583	16.9497	19.4797	12.0782	15.9108	1.12084	67.8654	65.3753	63.4705	72.9448	45.2284	59.5803
sp|Q9Y3C1|NOP16_HUMAN	NOP16	NOP16_HUMAN Nucleolar protein 16	15	17.237	17.868	14.9296	16.8619	14.9858	18.1178	1.12078	1576.54	1634.25	1365.5	1542.23	1370.64	1657.1
sp|Q9P215|POGK_HUMAN	POGK	POGK_HUMAN Pogo transposable element with KRAB domain	5	17.6946	16.8924	15.511	18.2754	13.95	17.6766	1.12064	185.049	176.659	162.213	191.123	145.888	184.861
sp|P16152|CBR1_HUMAN	CBR1	CBR1_HUMAN Carbonyl reductase [NADPH] 1	32	17.0468	16.8462	16.0409	18.3057	14.0719	17.6884	1.12046	3427.94	3387.61	3225.66	3681.09	2829.73	3556.97
sp|Q9BQE4|SELS_HUMAN	VIMP	SELS_HUMAN Selenoprotein S	3	15.6013	19.2612	16.082	16.6122	15.4843	16.959	1.1201	234.784	289.862	242.019	249.998	233.024	255.216
sp|Q99447|PCY2_HUMAN	PCYT2	PCY2_HUMAN Ethanolamine-phosphate cytidylyltransferase	1	16.6494	19.0228	17.1733	17.7462	13.3488	16.0595	1.11992	82.8484	94.6589	85.4556	88.3062	66.4246	79.913
sp|Q9UKA9-2|PTBP2_HUMAN	PTBP2	PTBP2_HUMAN Isoform 2 of Polypyrimidine tract-binding protein 2	2	19.5103	18.3864	13.2002	14.2725	14.4619	20.1686	1.11988	31.158	29.3632	21.0808	22.7933	23.0957	32.2093
sp|Q8WVJ2|NUDC2_HUMAN	NUDCD2	NUDC2_HUMAN NudC domain-containing protein 2	6	17.1184	17.4534	16.3965	18.0889	13.6578	17.2849	1.11987	257.705	262.749	246.838	272.315	205.608	260.211
sp|Q7Z769|S35E3_HUMAN	SLC35E3	S35E3_HUMAN Solute carrier family 35 member E3	1	18.1701	14.8985	12.6719	23.6595	16.3323	14.2675	1.11979	31.2428	25.6173	21.7888	40.6815	28.0828	24.5324
sp|Q96MI6|PPM1M_HUMAN	PPM1M	PPM1M_HUMAN Protein phosphatase 1M	1	18.847	15.2261	13.2343	17.4137	15.0976	20.1812	1.11959	17.3243	13.996	12.1651	16.0069	13.8779	18.5507
sp|Q92734|TFG_HUMAN	TFG	TFG_HUMAN Protein TFG	24	16.9867	17.1158	15.9907	17.4043	14.2022	18.3002	1.11956	1865.31	1879.49	1755.94	1911.16	1559.54	2009.54
sp|P78344-2|IF4G2_HUMAN	EIF4G2	IF4G2_HUMAN Isoform 2 of Eukaryotic translation initiation factor 4 gamma 2	1	17.4321	17.5402	15.9088	17.0429	13.8395	18.2365	1.11952	46.6911	46.9806	42.6109	45.6486	37.0684	48.8457
tr|H0YCY1|H0YCY1_HUMAN	PICALM	H0YCY1_HUMAN Phosphatidylinositol-binding clathrin assembly protein (Fragment)	1	17.9459	14.3381	15.1006	18.9256	14.1362	19.5536	1.11942	28.6456	22.8868	24.1039	30.2095	22.5645	31.2119
sp|Q16864-2|VATF_HUMAN	ATP6V1F	VATF_HUMAN Isoform 2 of V-type proton ATPase subunit F	9	17.9293	15.1631	15.4959	18.7222	13.7588	18.9307	1.11936	977.979	827.093	845.246	1021.23	750.494	1032.6
sp|O95571|ETHE1_HUMAN	ETHE1	ETHE1_HUMAN Persulfide dioxygenase ETHE1, mitochondrial	8	18.4141	17.4442	15.0266	18.2105	13.7481	17.1565	1.11915	583.842	553.089	476.438	577.388	435.902	543.97
sp|Q9H8W3|F204A_HUMAN	FAM204A	F204A_HUMAN Protein FAM204A	2	17.5807	17.3099	14.6275	16.229	14.9839	19.269	1.119	237.522	233.862	197.623	219.259	202.438	260.331
sp|Q53HC9|TSSC1_HUMAN	TSSC1	TSSC1_HUMAN Protein TSSC1	8	17.3563	18.6593	16.5441	17.5807	13.2984	16.5611	1.1187	856.114	920.39	816.056	867.185	655.958	816.895
sp|Q6XZF7|DNMBP_HUMAN	DNMBP	DNMBP_HUMAN Dynamin-binding protein	12	17.9147	17.7575	15.4386	17.8632	13.8463	17.1797	1.11866	1035.01	1025.92	891.95	1032.03	799.956	992.538
sp|Q9Y297|FBW1A_HUMAN	BTRC	FBW1A_HUMAN F-box/WD repeat-containing protein 1A	2	17.7802	17.1898	16.5191	18.7887	12.9013	16.8209	1.11862	178.033	172.122	165.406	188.131	129.181	168.428
sp|P37173-2|TGFR2_HUMAN	TGFBR2	TGFR2_HUMAN Isoform 2 of TGF-beta receptor type-2	3	17.6691	15.9866	16.4238	19.0695	13.1118	17.7391	1.11843	187.165	169.342	173.974	201.999	138.89	187.906
sp|P14921|ETS1_HUMAN	ETS1	ETS1_HUMAN Protein C-ets-1	2	18.2948	17.3189	13.7724	16.0909	15.14	19.383	1.11832	131.572	124.553	99.048	115.722	108.883	139.397
sp|Q9UNK0|STX8_HUMAN	STX8	STX8_HUMAN Syntaxin-8	3	17.9432	17.5313	15.3392	17.2965	13.9274	17.9624	1.1182	211.743	206.883	181.014	204.112	164.354	211.97
sp|Q9Y282-3|ERGI3_HUMAN	ERGIC3	ERGI3_HUMAN Isoform 3 of Endoplasmic reticulum-Golgi intermediate compartment protein 3	10	16.2634	17.1252	15.9285	16.8565	15.0187	18.8077	1.11817	1118.8	1178.09	1095.76	1159.6	1033.18	1293.83
sp|Q7KZN9|COX15_HUMAN	COX15	COX15_HUMAN Cytochrome c oxidase assembly protein COX15 homolog	11	18.8146	17.8318	16.0935	18.5018	12.3032	16.4552	1.11814	1027.83	974.133	879.173	1010.73	672.111	898.933
sp|O00716|E2F3_HUMAN	E2F3	E2F3_HUMAN Transcription factor E2F3	1	18.9064	18.8938	15.2334	16.3649	13.0733	17.5282	1.11806	173.091	172.975	139.464	149.823	119.687	160.473
sp|P51812|KS6A3_HUMAN	RPS6KA3	KS6A3_HUMAN Ribosomal protein S6 kinase alpha-3	41	17.7892	17.497	15.8078	17.8056	13.6212	17.4792	1.11783	4445.57	4372.55	3950.42	4449.68	3403.98	4368.1
sp|P23588|IF4B_HUMAN	EIF4B	IF4B_HUMAN Eukaryotic translation initiation factor 4B	53	17.1392	19.295	16.2201	15.9219	13.8622	17.5615	1.11768	5305.63	5972.97	5021.09	4928.8	4291.18	5436.33
sp|O60739|EIF1B_HUMAN	EIF1B	EIF1B_HUMAN Eukaryotic translation initiation factor 1b	3	21.08	19.0793	15.3981	21.7128	10.7551	11.9748	1.11716	442.616	400.608	323.313	455.903	225.825	251.435
sp|Q9NXU5|ARL15_HUMAN	ARL15	ARL15_HUMAN ADP-ribosylation factor-like protein 15	6	17.6559	17.4377	16.0205	17.5717	13.5592	17.755	1.11705	420.053	414.861	381.143	418.048	322.586	422.41
sp|Q93052|LPP_HUMAN	LPP	LPP_HUMAN Lipoma-preferred partner	23	16.3719	16.4988	15.6597	17.7685	15.2041	18.4969	1.11704	1580.66	1592.91	1511.9	1715.5	1467.91	1785.82
sp|Q9H190|SDCB2_HUMAN	SDCBP2	SDCB2_HUMAN Syntenin-2	1	20.1653	15.7732	15.485	19.2784	11.5863	17.7118	1.117	47.4372	37.105	36.4271	45.3507	27.2558	41.6655
sp|Q14676|MDC1_HUMAN	MDC1	MDC1_HUMAN Mediator of DNA damage checkpoint protein 1	33	16.9077	17.5515	16.0595	18.1693	14.2695	17.0425	1.117	2798.8	2905.36	2658.39	3007.62	2362.08	2821.11
sp|Q14186|TFDP1_HUMAN	TFDP1	TFDP1_HUMAN Transcription factor Dp-1	13	18.2674	18.5936	16.0587	17.062	12.9128	17.1055	1.1169	811.735	826.228	713.586	758.17	573.797	760.104
sp|Q99757|THIOM_HUMAN	TXN2	THIOM_HUMAN Thioredoxin, mitochondrial	14	18.576	17.0982	16.2862	19.3801	12.3774	16.2821	1.11687	1384.09	1273.98	1213.48	1444.01	922.24	1213.18
sp|Q5T1J5|CHCH9_HUMAN	CHCHD2P9	CHCH9_HUMAN Putative coiled-coil-helix-coiled-coil-helix domain-containing protein CHCHD2P9, mitochondrial	5	15.9205	17.5716	14.4907	14.7165	16.8358	20.4648	1.11653	213.762	235.93	194.565	197.596	226.052	274.777
sp|Q9GZU8|F192A_HUMAN	FAM192A	F192A_HUMAN Protein FAM192A	8	16.4501	17.6301	16.6883	18.6841	14.1109	16.4366	1.11644	666.232	714.023	675.881	756.712	571.493	665.685
sp|Q8WUJ0|STYX_HUMAN	STYX	STYX_HUMAN Serine/threonine/tyrosine-interacting protein	1	21.7296	17.8366	14.424	17.6872	11.0979	17.2246	1.11633	40.5117	33.2537	26.8914	32.9752	20.6904	32.1128
sp|Q07812-2|BAX_HUMAN	BAX	BAX_HUMAN Isoform Beta of Apoptosis regulator BAX	20	17.1746	17.3207	15.8533	18.1409	14.2306	17.2798	1.11602	1945.06	1961.6	1795.42	2054.49	1611.65	1956.97
sp|O94864|ST65G_HUMAN	SUPT7L	ST65G_HUMAN STAGA complex 65 subunit gamma	11	16.5841	16.2768	16.0327	17.3284	14.6423	19.1358	1.116	692.684	679.849	669.656	723.774	611.579	799.263
tr|K7ELL7|K7ELL7_HUMAN	PRKCSH	K7ELL7_HUMAN Glucosidase 2 subunit beta	74	17.2792	17.6212	15.6478	17.8234	14.3328	17.2957	1.11597	7924.1	8080.97	7175.95	8173.67	6572.92	7931.67
sp|Q99807|COQ7_HUMAN	COQ7	COQ7_HUMAN Ubiquinone biosynthesis protein COQ7 homolog	3	18.3275	17.0577	14.7299	19.5588	14.2033	16.1228	1.11592	343.112	319.339	275.761	366.164	265.902	301.836
sp|Q13415|ORC1_HUMAN	ORC1	ORC1_HUMAN Origin recognition complex subunit 1	6	18.9748	19.6886	15.4477	16.7801	12.8409	16.2679	1.1158	334.025	346.592	271.936	295.39	226.047	286.374
sp|P21579|SYT1_HUMAN	SYT1	SYT1_HUMAN Synaptotagmin-1	24	19.3165	19.2187	15.1318	17.3853	12.8195	16.1282	1.11561	3026.95	3011.62	2371.19	2724.32	2008.84	2527.33
sp|Q16254|E2F4_HUMAN	E2F4	E2F4_HUMAN Transcription factor E2F4	14	18.6301	17.597	14.758	17.0069	13.8812	18.1268	1.11554	1927.52	1820.64	1526.91	1759.57	1436.18	1875.45
sp|Q8IXK2|GLT12_HUMAN	GALNT12	GLT12_HUMAN Polypeptide N-acetylgalactosaminyltransferase 12	2	17.7213	16.9953	15.8303	17.3725	13.7202	18.3605	1.11543	128.663	123.393	114.934	126.131	99.6138	133.304
sp|P50402|EMD_HUMAN	EMD	EMD_HUMAN Emerin	24	18.1149	18.5236	15.3811	17.0789	13.7768	17.1246	1.11538	3111.13	3181.32	2641.61	2933.19	2366.09	2941.05
sp|Q01167|FOXK2_HUMAN	FOXK2	FOXK2_HUMAN Forkhead box protein K2	5	17.3394	16.3863	15.7221	18.3817	14.2121	17.9584	1.11535	408.356	385.908	370.267	432.902	334.706	422.934
sp|Q9NVR5|KTU_HUMAN	DNAAF2	KTU_HUMAN Protein kintoun	5	17.4017	17.413	15.9113	18.3774	13.9609	16.9358	1.11533	263.856	264.027	241.258	278.65	211.684	256.792
sp|Q9ULH7|MKL2_HUMAN	MKL2	MKL2_HUMAN MKL/myocardin-like protein 2	3	18.9244	16.9711	15.6649	19.2464	12.6872	16.5061	1.11522	161.203	144.564	133.438	163.946	108.073	140.603
sp|Q8N138|ORML3_HUMAN	ORMDL3	ORML3_HUMAN ORM1-like protein 3	2	19.014	17.5402	14.9203	17.029	13.3448	18.1517	1.1151	354.148	326.698	277.9	317.178	248.556	338.089
sp|P78536|ADA17_HUMAN	ADAM17	ADA17_HUMAN Disintegrin and metalloproteinase domain-containing protein 17	2	19.1042	16.8989	15.3585	18.7331	12.8182	17.0871	1.11502	156.474	138.412	125.795	153.435	104.988	139.953
sp|P25311|ZA2G_HUMAN	AZGP1	ZA2G_HUMAN Zinc-alpha-2-glycoprotein	6	17.3717	16.99	15.7684	17.7747	14.1417	17.9534	1.11498	327.613	320.415	297.377	335.214	266.699	338.584
sp|Q9Y2F5|K0947_HUMAN	KIAA0947	K0947_HUMAN Uncharacterized protein KIAA0947	4	19.3992	15.4002	15.1351	17.9733	12.753	19.3393	1.11473	104.625	83.0574	81.6278	96.935	68.7802	104.302
sp|Q5K4L6|S27A3_HUMAN	SLC27A3	S27A3_HUMAN Long-chain fatty acid transport protein 3	3	18.0437	14.9507	15.196	17.9899	14.0486	19.7712	1.11469	75.0404	62.1772	63.1975	74.817	58.4255	82.2248
sp|Q16822|PCKGM_HUMAN	PCK2	PCKGM_HUMAN Phosphoenolpyruvate carboxykinase [GTP], mitochondrial	36	17.8993	17.2221	15.5429	17.7811	13.8487	17.7059	1.11457	3606.85	3470.4	3132.02	3583.04	2790.63	3567.89
sp|P14316|IRF2_HUMAN	IRF2	IRF2_HUMAN Interferon regulatory factor 2	1	17.1973	18.887	14.6743	16.0687	15.4195	17.7532	1.11456	57.9233	63.6145	49.4256	54.1222	51.9354	59.7957
sp|Q53H96|P5CR3_HUMAN	PYCRL	P5CR3_HUMAN Pyrroline-5-carboxylate reductase 3	6	18.3189	17.9214	16.3129	18.0671	12.6601	16.7196	1.11453	237.809	232.65	211.769	234.541	164.349	217.048
sp|Q13683-7|ITA7_HUMAN	ITGA7	ITA7_HUMAN Isoform Alpha-7X2B of Integrin alpha-7	9	18.1723	17.3197	15.4681	17.5798	13.6521	17.808	1.1145	1163.22	1108.64	990.123	1125.29	873.88	1139.9
sp|Q13158|FADD_HUMAN	FADD	FADD_HUMAN Protein FADD	19	17.6654	17.0534	15.2319	17.5758	14.398	18.0755	1.11438	986.305	952.131	850.434	981.299	803.874	1009.2
sp|P52824|DGKQ_HUMAN	DGKQ	DGKQ_HUMAN Diacylglycerol kinase theta	2	18.0502	16.3043	15.6135	18.9945	13.6397	17.3977	1.11401	89.0174	80.4068	77.0003	93.6741	67.2662	85.7995
sp|Q16787|LAMA3_HUMAN	LAMA3	LAMA3_HUMAN Laminin subunit alpha-3	3	17.9241	18.5381	15.9393	16.6874	13.4409	17.4703	1.11397	675.306	698.44	600.526	628.713	506.398	658.21
sp|P13688|CEAM1_HUMAN	CEACAM1	CEAM1_HUMAN Carcinoembryonic antigen-related cell adhesion molecule 1	2	16.4832	16.2234	16.1997	18.6374	14.6251	17.8312	1.11381	40.0915	39.4596	39.4018	45.331	35.572	43.37
sp|Q9UKL3|C8AP2_HUMAN	CASP8AP2	C8AP2_HUMAN CASP8-associated protein 2	1	17.6659	16.5856	16.0888	17.0091	13.5536	19.097	1.11379	102.692	96.412	93.5242	98.874	78.7868	111.011
sp|P51878-5|CASP5_HUMAN	CASP5	CASP5_HUMAN Isoform 5 of Caspase-5	3	18.3751	17.8105	16.6083	18.6772	12.3258	16.2031	1.11375	367.204	355.921	331.898	373.243	246.318	323.8
sp|Q7Z6B7|SRGP1_HUMAN	SRGAP1	SRGP1_HUMAN SLIT-ROBO Rho GTPase-activating protein 1	3	18.6562	16.0999	16.2829	19.3184	12.3721	17.2705	1.11366	113.628	98.0582	99.1733	117.661	75.3537	105.188
sp|Q9H788|SH24A_HUMAN	SH2D4A	SH24A_HUMAN SH2 domain-containing protein 4A	9	17.626	17.3694	16.3421	17.5978	13.3496	17.7151	1.11337	692.36	682.283	641.927	691.255	524.381	695.859
sp|Q8NEY1|NAV1_HUMAN	NAV1	NAV1_HUMAN Neuron navigator 1	7	17.2477	18.5663	16.789	17.4672	13.2815	16.6482	1.11335	561.27	604.177	546.342	568.411	432.202	541.761
sp|Q99729-3|ROAA_HUMAN	HNRNPAB	ROAA_HUMAN Isoform 3 of Heterogeneous nuclear ribonucleoprotein A/B	44	17.4935	18.0044	16.826	18.5087	13.0004	16.1671	1.11328	6076.83	6254.31	5844.95	6429.47	4516.03	5616.06
sp|Q13501|SQSTM_HUMAN	SQSTM1	SQSTM_HUMAN Sequestosome-1	13	19.8947	18.5566	14.8676	16.1552	12.5598	17.9661	1.11318	741.706	691.818	554.287	602.289	468.25	669.804
sp|Q96HE7|ERO1A_HUMAN	ERO1L	ERO1A_HUMAN ERO1-like protein alpha	32	17.3215	16.7228	15.328	17.3433	14.6744	18.6101	1.1131	2745.35	2650.46	2429.39	2748.81	2325.81	2949.59
sp|Q14353|GAMT_HUMAN	GAMT	GAMT_HUMAN Guanidinoacetate N-methyltransferase	4	17.7344	16.9143	16.4541	19.8362	13.1363	15.9246	1.11305	145.885	139.139	135.353	163.175	108.061	130.998
sp|Q9UM22|EPDR1_HUMAN	EPDR1	EPDR1_HUMAN Mammalian ependymin-related protein 1	3	18.5775	13.2825	16.2355	20.8728	12.5136	18.5182	1.11298	171.781	122.82	150.125	193.005	115.71	171.233
sp|Q9UL46|PSME2_HUMAN	PSME2	PSME2_HUMAN Proteasome activator complex subunit 2	43	16.8913	17.0889	16.1006	17.6299	14.3348	17.9545	1.11297	4169.08	4217.87	3973.94	4351.39	3538.09	4431.49
sp|Q86UT8|CCD84_HUMAN	CCDC84	CCD84_HUMAN Coiled-coil domain-containing protein 84	3	16.2316	17.0568	16.7115	17.9051	14.3838	17.7111	1.11296	299.969	315.221	308.839	330.897	265.821	327.312
sp|Q9NWW6|NRK1_HUMAN	NMRK1	NRK1_HUMAN Nicotinamide riboside kinase 1	1	18.7094	15.6784	17.5123	20.9092	11.1054	16.0852	1.11295	31.8643	26.7022	29.8254	35.6108	18.9138	27.3949
sp|Q16739|CEGT_HUMAN	UGCG	CEGT_HUMAN Ceramide glucosyltransferase	2	17.2932	16.3311	16.1106	17.4922	13.9267	18.8462	1.1128	80.5751	76.0925	75.0649	81.5024	64.8892	87.8111
sp|Q13907-2|IDI1_HUMAN	IDI1	IDI1_HUMAN Isoform 2 of Isopentenyl-diphosphate Delta-isomerase 1	20	16.5503	17.0441	17.3585	17.9513	13.4255	17.6703	1.11263	1839.24	1894.11	1929.06	1994.93	1491.97	1963.71
sp|P30038|AL4A1_HUMAN	ALDH4A1	AL4A1_HUMAN Delta-1-pyrroline-5-carboxylate dehydrogenase, mitochondrial	18	18.5574	17.7291	15.7055	17.7222	13.0748	17.211	1.11248	1778.58	1699.18	1505.24	1698.53	1253.11	1649.53
sp|Q9Y237-2|PIN4_HUMAN	PIN4	PIN4_HUMAN Isoform 2 of Peptidyl-prolyl cis-trans isomerase NIMA-interacting 4	6	15.6569	15.3822	14.8985	17.6128	16.7865	19.6632	1.1123	649.64	638.242	618.171	730.793	696.51	815.871
sp|Q96K17|BT3L4_HUMAN	BTF3L4	BT3L4_HUMAN Transcription factor BTF3 homolog 4	11	17.8264	16.9666	15.8036	17.886	13.7126	17.8048	1.11226	950.432	904.59	842.584	953.607	731.099	949.278
sp|Q6PI26|SHQ1_HUMAN	SHQ1	SHQ1_HUMAN Protein SHQ1 homolog	6	18.5958	17.4405	15.8847	18.0387	12.8635	17.1768	1.1122	523.413	490.895	447.104	507.731	362.065	483.471
sp|O95297|MPZL1_HUMAN	MPZL1	MPZL1_HUMAN Myelin protein zero-like protein 1	3	18.677	18.4306	14.6432	16.6708	14.024	17.5545	1.11219	313.984	309.841	246.17	280.257	235.761	295.112
sp|Q86YH6|DLP1_HUMAN	PDSS2	DLP1_HUMAN Decaprenyl-diphosphate synthase subunit 2	6	18.0131	17.2604	16.9228	19.6007	12.4102	15.7928	1.11211	359.092	344.088	337.356	390.74	247.398	314.831
sp|Q9NXF7|DCA16_HUMAN	DCAF16	DCA16_HUMAN DDB1- and CUL4-associated factor 16	4	18.9153	17.4954	15.5454	18.5123	12.8877	16.6439	1.112	265.948	245.984	218.567	260.281	181.2	234.013
sp|P51790|CLCN3_HUMAN	CLCN3	CLCN3_HUMAN H(+)/Cl(-) exchange transporter 3	6	17.4156	19.0832	16.4582	17.247	13.4752	16.3207	1.11197	610.724	669.203	577.151	604.81	472.541	572.329
sp|P17544|ATF7_HUMAN	ATF7	ATF7_HUMAN Cyclic AMP-dependent transcription factor ATF-7	4	18.0032	17.5271	14.8884	16.9147	14.458	18.2086	1.11195	224.725	218.782	185.845	211.139	180.473	227.289
sp|O94967-4|WDR47_HUMAN	WDR47	WDR47_HUMAN Isoform 4 of WD repeat-containing protein 47	3	18.2689	17.6184	15.7778	16.3496	13.3033	18.6821	1.11193	208.144	200.733	179.763	186.277	151.569	212.852
sp|Q9H7Z3|NRDE2_HUMAN	NRDE2	NRDE2_HUMAN Protein NRDE2 homolog	5	18.5113	17.4155	15.9146	18.1389	12.9253	17.0944	1.11188	292.566	275.249	251.527	286.682	204.281	270.173
sp|Q9BYM8|HOIL1_HUMAN	RBCK1	HOIL1_HUMAN RanBP-type and C3HC4-type zinc finger-containing protein 1	5	16.3331	15.5747	15.8723	18.502	15.1459	18.572	1.11187	286.858	273.538	278.766	324.951	266.007	326.181
sp|Q9BTV6|DPH7_HUMAN	DPH7	DPH7_HUMAN Diphthamide biosynthesis protein 7	1	19.0574	17.7075	16.7134	18.9184	11.5807	16.0226	1.11187	58.7163	54.5575	51.4945	58.2883	35.6805	49.3661
sp|O95777|NAA38_HUMAN	NAA38	NAA38_HUMAN N-alpha-acetyltransferase 38, NatC auxiliary subunit	11	17.7307	18.196	16.228	18.0326	13.3944	16.4182	1.11179	716.461	735.262	655.737	728.66	541.239	663.426
sp|Q8NFC6|BD1L1_HUMAN	BOD1L1	BD1L1_HUMAN Biorientation of chromosomes in cell division protein 1-like 1	23	17.2472	16.6696	15.794	17.7353	14.315	18.239	1.11166	2448.4	2366.42	2242.11	2517.69	2032.16	2589.21
sp|P12757|SKIL_HUMAN	SKIL	SKIL_HUMAN Ski-like protein	2	17.5882	16.5628	16.0828	17.8533	13.6865	18.2264	1.1116	162.817	153.324	148.881	165.271	126.698	168.724
sp|A5D8V6|VP37C_HUMAN	VPS37C	VP37C_HUMAN Vacuolar protein sorting-associated protein 37C	5	18.5003	15.9932	15.3066	18.4502	13.5523	18.1974	1.11152	281.952	243.743	233.278	281.187	206.542	277.336
sp|Q9Y4X0|AMMR1_HUMAN	AMMECR1	AMMR1_HUMAN AMME syndrome candidate gene 1 protein	1	18.7956	16.5841	15.3768	18.0718	13.1891	17.9826	1.11142	92.1835	81.3371	75.4156	88.6336	64.6863	88.1958
sp|P62942|FKB1A_HUMAN	FKBP1A	FKB1A_HUMAN Peptidyl-prolyl cis-trans isomerase FKBP1A	11	15.2018	16.6184	17.7962	19.5723	14.3653	16.4459	1.11134	690.308	754.637	808.12	888.771	652.321	746.803
sp|A8MWD9|RUXGL_HUMAN		RUXGL_HUMAN Small nuclear ribonucleoprotein G-like protein	19	17.3864	17.9094	16.3767	17.1958	13.6026	17.5292	1.11123	2571.24	2648.59	2421.91	2543.05	2011.66	2592.35
sp|Q9Y3B4|PM14_HUMAN	SF3B14	PM14_HUMAN Pre-mRNA branch site protein p14	13	18.1188	17.2976	16.3275	18.1909	12.9194	17.1458	1.11123	1902.79	1816.55	1714.67	1910.37	1356.76	1800.61
sp|P31431|SDC4_HUMAN	SDC4	SDC4_HUMAN Syndecan-4	2	17.494	17.2478	15.418	16.4478	14.4566	18.9358	1.1111	110.452	108.897	97.3446	103.847	91.2745	119.555
sp|P48723|HSP13_HUMAN	HSPA13	HSP13_HUMAN Heat shock 70 kDa protein 13	9	18.6639	17.7156	15.8462	17.8545	12.8595	17.0604	1.11106	603.785	573.107	512.632	577.6	416.011	551.911
sp|Q96QF0|RAB3I_HUMAN	RAB3IP	RAB3I_HUMAN Rab-3A-interacting protein	4	20.2707	15.7779	15.3868	19.385	11.7161	17.4636	1.11088	77.2595	60.1356	58.645	73.8838	44.6545	66.5605
sp|Q5ZPR3|CD276_HUMAN	CD276	CD276_HUMAN CD276 antigen	2	18.3691	16.8509	16.4978	18.9709	12.5082	16.8031	1.11081	76.5207	70.1964	68.7254	79.0278	52.1059	69.997
sp|Q8NAP3|ZBT38_HUMAN	ZBTB38	ZBT38_HUMAN Zinc finger and BTB domain-containing protein 38	2	17.7237	16.5678	14.651	18.2446	15.0027	17.8102	1.11071	49.55	46.3186	40.9597	51.0064	41.943	49.7919
sp|Q96PN7|TREF1_HUMAN	TRERF1	TREF1_HUMAN Transcriptional-regulating factor 1	7	16.6213	17.485	16.4681	17.978	14.2888	17.1589	1.11068	611.442	643.215	605.806	661.35	525.637	631.22
sp|Q96HQ2|C2AIL_HUMAN	CDKN2AIPNL	C2AIL_HUMAN CDKN2AIP N-terminal-like protein	5	18.54	15.4899	16.362	19.6095	12.4764	17.5221	1.11066	279.708	233.691	246.848	295.843	188.228	264.35
sp|Q9UBT7|CTNL1_HUMAN	CTNNAL1	CTNL1_HUMAN Alpha-catulin	6	17.8869	17.0831	15.7572	18.2637	13.736	17.2729	1.11059	352.931	337.071	310.909	360.366	271.029	340.816
sp|Q9BPW8|NIPS1_HUMAN	NIPSNAP1	NIPS1_HUMAN Protein NipSnap homolog 1	15	19.6231	19.447	15.0915	18.6059	12.6668	14.5657	1.11053	1411.56	1398.89	1085.59	1338.38	911.169	1047.76
sp|Q9BYC8|RM32_HUMAN	MRPL32	RM32_HUMAN 39S ribosomal protein L32, mitochondrial	5	18.6228	19.5074	17.027	18.0763	11.7323	15.0342	1.1105	519.497	544.172	474.978	504.25	327.281	419.389
sp|Q969G9|NKD1_HUMAN	NKD1	NKD1_HUMAN Protein naked cuticle homolog 1	5	16.5168	18.1998	17.7555	18.5827	13.1099	15.8354	1.1105	121.916	134.339	131.059	137.165	96.7683	116.886
sp|P30837|AL1B1_HUMAN	ALDH1B1	AL1B1_HUMAN Aldehyde dehydrogenase X, mitochondrial	43	17.216	16.9944	15.6518	17.8826	14.5144	17.7409	1.1105	3911.8	3861.45	3556.39	4063.28	3297.96	4031.08
sp|Q8N3X6|LCORL_HUMAN	LCORL	LCORL_HUMAN Ligand-dependent nuclear receptor corepressor-like protein	1	18.6833	16.595	14.8889	17.2049	13.8101	18.8179	1.11049	63.3065	56.2306	50.4496	58.2971	46.7941	63.7626
sp|Q86WQ0|NR2CA_HUMAN	NR2C2AP	NR2CA_HUMAN Nuclear receptor 2C2-associated protein	10	18.0602	17.6291	16.2043	17.6685	13.1236	17.3143	1.11023	601.089	586.744	539.322	588.053	436.786	576.266
sp|Q9H6L2-2|TM231_HUMAN	TMEM231	TM231_HUMAN Isoform 2 of Transmembrane protein 231	2	19.369	16.4349	16.0955	16.7031	11.9246	19.473	1.11019	167.229	141.896	138.966	144.212	102.956	168.127
sp|Q01629|IFM2_HUMAN	IFITM2	IFM2_HUMAN Interferon-induced transmembrane protein 2	3	16.6457	13.9996	14.2892	16.5586	16.4547	22.0522	1.11017	177.766	149.507	152.6	176.836	175.726	235.505
sp|Q14457|BECN1_HUMAN	BECN1	BECN1_HUMAN Beclin-1	4	18.1471	18.103	15.2952	17.9619	13.9492	16.5436	1.11008	362.179	361.301	305.261	358.483	278.399	330.178
sp|Q08AE8|SPIR1_HUMAN	SPIRE1	SPIR1_HUMAN Protein spire homolog 1	1	19.1369	16.0296	13.4469	17.9198	14.8105	18.6563	1.10996	38.3942	32.1601	26.9783	35.9522	29.7141	37.4299
sp|O76075|DFFB_HUMAN	DFFB	DFFB_HUMAN DNA fragmentation factor subunit beta	3	16.8519	16.533	15.5486	18.045	14.9939	18.0275	1.10995	148.895	146.077	137.38	159.436	132.478	159.282
sp|Q02218-2|ODO1_HUMAN	OGDH	ODO1_HUMAN Isoform 2 of 2-oxoglutarate dehydrogenase, mitochondrial	6	16.5365	14.5554	17.0439	18.9352	13.8148	19.1141	1.10992	149.046	131.19	153.619	170.665	124.514	172.278
sp|Q8IVF7|FMNL3_HUMAN	FMNL3	FMNL3_HUMAN Formin-like protein 3	5	17.0007	17.5424	16.5424	17.4134	13.8532	17.648	1.10987	346.999	358.054	337.643	355.42	282.754	360.209
sp|P09651|ROA1_HUMAN	HNRNPA1	ROA1_HUMAN Heterogeneous nuclear ribonucleoprotein A1	112	16.4707	16.5232	15.9085	17.5118	15.0173	18.5685	1.10986	7902.41	7927.61	7632.7	8401.93	7205.09	8908.89
sp|Q86W92|LIPB1_HUMAN	PPFIBP1	LIPB1_HUMAN Liprin-beta-1	59	17.6616	17.0157	15.7662	17.5321	13.9705	18.0539	1.10978	5476.07	5275.81	4888.38	5435.9	4331.61	5597.71
sp|O60906|NSMA_HUMAN	SMPD2	NSMA_HUMAN Sphingomyelin phosphodiesterase 2	2	17.9626	17.0121	15.4594	19.0004	13.9764	16.589	1.10977	119.174	112.868	102.566	126.06	92.7277	110.061
sp|Q14142|TRI14_HUMAN	TRIM14	TRI14_HUMAN Tripartite motif-containing protein 14	6	17.3066	16.9045	15.4911	17.7866	14.6025	17.9088	1.1097	232.44	227.04	208.057	238.888	196.123	240.528
sp|Q8N539|FBCD1_HUMAN	FIBCD1	FBCD1_HUMAN Fibrinogen C domain-containing protein 1	1	19.073	15.9912	14.7851	17.6581	13.5428	18.9498	1.10966	61.5633	51.6158	47.723	56.9962	43.7131	61.1655
sp|Q9HCG8|CWC22_HUMAN	CWC22	CWC22_HUMAN Pre-mRNA-splicing factor CWC22 homolog	18	17.3064	17.2533	16.1407	17.4167	13.9552	17.9277	1.1096	1922.23	1916.33	1792.75	1934.48	1550	1991.24
sp|Q7L7X3|TAOK1_HUMAN	TAOK1	TAOK1_HUMAN Serine/threonine-protein kinase TAO1	16	17.2462	17.2079	15.7752	17.3086	14.3817	18.0804	1.10957	1675.32	1671.6	1532.42	1681.38	1397.06	1756.36
sp|Q6NYC8|PPR18_HUMAN	PPP1R18	PPR18_HUMAN Phostensin	19	17.7151	18.7411	16.0274	16.9302	13.6627	16.9235	1.10947	1403.88	1485.19	1270.13	1341.68	1082.74	1341.15
sp|Q5VWJ9|SNX30_HUMAN	SNX30	SNX30_HUMAN Sorting nexin-30	2	17.8633	17.3801	15.7817	17.9504	13.761	17.2637	1.10944	444.347	432.327	392.567	446.513	342.303	429.432
sp|P10809|CH60_HUMAN	HSPD1	CH60_HUMAN 60 kDa heat shock protein, mitochondrial	701	18.5533	16.7792	15.8502	18.5379	13.0042	17.2752	1.10936	67728.9	61252.7	57861.1	67672.8	47471.9	63063
sp|Q13049|TRI32_HUMAN	TRIM32	TRI32_HUMAN E3 ubiquitin-protein ligase TRIM32	12	17.9434	16.9916	16.8221	18.5073	12.6498	17.0858	1.10902	1081.76	1024.37	1014.16	1115.75	762.618	1030.05
sp|Q6UXY1|BI2L2_HUMAN	BAIAP2L2	BI2L2_HUMAN Brain-specific angiogenesis inhibitor 1-associated protein 2-like protein 2	2	17.7538	15.7107	15.32	19.8473	14.3422	17.0261	1.10899	33.8277	29.9348	29.1903	37.8166	27.3274	32.4411
sp|Q9Y6Q9|NCOA3_HUMAN	NCOA3	NCOA3_HUMAN Nuclear receptor coactivator 3	4	16.9675	18.192	16.9561	17.129	13.4944	17.261	1.1089	239.639	256.932	239.477	241.92	190.587	243.783
sp|Q12999|TSN31_HUMAN	TSPAN31	TSN31_HUMAN Tetraspanin-31	1	17.5432	16.9589	16.2843	18.345	13.5911	17.2776	1.10888	178.615	172.666	165.798	186.779	138.378	175.911
sp|Q9NRS6|SNX15_HUMAN	SNX15	SNX15_HUMAN Sorting nexin-15	6	18.7741	17.6455	15.5035	18.0356	13.1433	16.8979	1.10877	420.147	394.891	346.955	403.622	294.137	378.161
sp|Q9NS56|TOPRS_HUMAN	TOPORS	TOPRS_HUMAN E3 ubiquitin-protein ligase Topors	1	20.0916	18.2725	19.7511	21.5577	7.579	12.748	1.10874	37.2745	33.8996	36.6429	39.9945	14.0608	23.6505
sp|P09417|DHPR_HUMAN	QDPR	DHPR_HUMAN Dihydropteridine reductase	29	18.2193	18.6578	16.0813	17.1518	13.1221	16.7676	1.10869	2398.53	2456.26	2117.07	2257.99	1727.5	2207.41
sp|Q9Y3A3|PHOCN_HUMAN	MOB4	PHOCN_HUMAN MOB-like protein phocein	6	17.6661	18.3044	16.3146	17.5651	13.4422	16.7076	1.10869	286.235	296.576	264.338	284.598	217.796	270.705
sp|Q9NXR8|ING3_HUMAN	ING3	ING3_HUMAN Inhibitor of growth protein 3	4	18.1716	17.1156	15.0033	17.9447	14.2494	17.5154	1.10862	145.273	136.83	119.944	143.459	113.917	140.027
sp|P32780|TF2H1_HUMAN	GTF2H1	TF2H1_HUMAN General transcription factor IIH subunit 1	19	18.1715	16.7565	16.0503	18.3544	13.2038	17.4636	1.10857	2047.8	1888.33	1808.75	2068.4	1487.97	1968.02
sp|O94782|UBP1_HUMAN	USP1	UBP1_HUMAN Ubiquitin carboxyl-terminal hydrolase 1	3	20.1747	19.7693	14.0969	15.9339	13.1561	16.8691	1.10847	977.102	957.466	682.743	771.708	637.175	817.002
sp|P35790|CHKA_HUMAN	CHKA	CHKA_HUMAN Choline kinase alpha	8	18.1932	16.7799	14.4956	17.477	14.7425	18.3118	1.10831	350.736	323.489	279.452	336.928	284.212	353.022
sp|Q9ULX9|MAFF_HUMAN	MAFF	MAFF_HUMAN Transcription factor MafF	1	19.1786	14.7506	13.84	19.3033	14.4134	18.514	1.10828	88.2184	67.8501	63.6616	88.7918	66.2992	85.1613
sp|P46977|STT3A_HUMAN	STT3A	STT3A_HUMAN Dolichyl-diphosphooligosaccharide--protein glycosyltransferase subunit STT3A	25	18.2995	17.1624	15.4932	18.1273	13.6411	17.2764	1.1082	2564.64	2405.28	2171.34	2540.51	1911.78	2421.25
sp|Q8WVB3-2|HEXDC_HUMAN	HEXDC	HEXDC_HUMAN Isoform 2 of Hexosaminidase D	4	17.8666	17.5181	16.0512	18.5824	13.52	16.4618	1.10803	412.715	404.666	370.78	429.251	312.31	380.267
sp|Q8NHG7|SVIP_HUMAN	SVIP	SVIP_HUMAN Small VCP/p97-interacting protein	6	18.321	17.0681	15.9189	17.6948	13.1983	17.7989	1.10801	810.635	755.195	704.35	782.924	583.973	787.533
sp|P62304|RUXE_HUMAN	SNRPE	RUXE_HUMAN Small nuclear ribonucleoprotein E	34	19.4861	16.1975	15.6586	20.1217	12.2964	16.2397	1.10788	2913.03	2421.42	2340.84	3008.05	1838.22	2427.73
sp|Q8TAE8|G45IP_HUMAN	GADD45GIP1	G45IP_HUMAN Growth arrest and DNA damage-inducible proteins-interacting protein 1	22	17.8285	17.4899	15.7846	18.0261	13.8312	17.0397	1.10773	1644.42	1613.19	1455.9	1662.64	1275.73	1571.66
sp|Q8TBF4|ZCRB1_HUMAN	ZCRB1	ZCRB1_HUMAN Zinc finger CCHC-type and RNA-binding motif-containing protein 1	4	17.1544	17.4171	15.661	16.6937	14.6296	18.4443	1.10771	182.589	185.386	166.693	177.686	155.716	196.319
sp|Q96HR3|MED30_HUMAN	MED30	MED30_HUMAN Mediator of RNA polymerase II transcription subunit 30	1	16.7208	16.5568	15.3389	18.7877	15.3858	17.21	1.10768	63.6185	62.9948	58.361	71.4827	58.5395	65.4799
sp|Q9H223|EHD4_HUMAN	EHD4	EHD4_HUMAN EH domain-containing protein 4	62	17.9828	17.1222	15.0684	16.9691	14.3955	18.462	1.10763	6392.93	6086.98	5356.87	6032.54	5117.63	6563.28
sp|Q92543|SNX19_HUMAN	SNX19	SNX19_HUMAN Sorting nexin-19	1	21.4589	16.7135	13.7367	18.9386	12.2512	16.9011	1.10762	24.636	19.188	15.7704	21.7425	14.065	19.4033
sp|Q8N961|ABTB2_HUMAN	ABTB2	ABTB2_HUMAN Ankyrin repeat and BTB/POZ domain-containing protein 2	1	18.7024	15.9235	15.878	22.2044	12.8703	14.4214	1.10745	69.0816	58.8172	58.6488	82.0169	47.5393	53.2687
sp|Q12766|HMGX3_HUMAN	HMGXB3	HMGX3_HUMAN HMG domain-containing protein 3	1	17.3909	19.4119	16.6248	16.503	13.4383	16.6311	1.1073	21.7627	24.2919	20.8041	20.6517	16.8166	20.812
sp|P37802|TAGL2_HUMAN	TAGLN2	TAGL2_HUMAN Transgelin-2	91	16.5608	16.2528	15.9356	17.7257	14.9577	18.5675	1.1073	11332	11121.3	10904.2	12129.1	10235	12705.2
sp|Q96PU4|UHRF2_HUMAN	UHRF2	UHRF2_HUMAN E3 ubiquitin-protein ligase UHRF2	3	17.0294	16.2186	16.6809	18.6834	13.7497	17.638	1.10704	146.436	139.464	143.439	160.659	118.234	151.67
sp|P41134|ID1_HUMAN	ID1	ID1_HUMAN DNA-binding protein inhibitor ID-1	3	19.964	15.671	14.1046	19.6409	13.3916	17.228	1.10703	141.925	111.405	100.27	139.628	95.2015	122.474
sp|Q96CT7|CC124_HUMAN	CCDC124	CC124_HUMAN Coiled-coil domain-containing protein 124	19	16.6773	16.9312	16.2001	17.7206	14.5848	17.886	1.10694	1982.61	2012.8	1925.88	2106.65	1733.85	2126.31
sp|O75843|AP1G2_HUMAN	AP1G2	AP1G2_HUMAN AP-1 complex subunit gamma-like 2	2	18.8369	15.5153	14.35	19.344	14.2776	17.6761	1.10684	73.9285	60.8923	56.3188	75.9187	56.0345	69.3728
sp|Q8WUA4|TF3C2_HUMAN	GTF3C2	TF3C2_HUMAN General transcription factor 3C polypeptide 2	21	17.3147	17.3951	15.8713	17.7501	14.28	17.3889	1.10677	1865.64	1874.3	1710.11	1912.56	1538.65	1873.64
sp|Q92851-4|CASPA_HUMAN	CASP10	CASPA_HUMAN Isoform D of Caspase-10	1	16.8341	18.2427	19.0975	16.7374	11.5351	17.5532	1.10674	21.4918	23.2901	24.3814	21.3684	14.7267	22.4099
sp|P42765|THIM_HUMAN	ACAA2	THIM_HUMAN 3-ketoacyl-CoA thiolase, mitochondrial	61	17.9499	17.6253	16.1711	18.2582	13.3458	16.6497	1.10674	4953.02	4863.45	4462.19	5038.1	3682.6	4594.25
sp|P16591|FER_HUMAN	FER	FER_HUMAN Tyrosine-protein kinase Fer	3	18.3214	16.4513	14.8343	19.156	14.3111	16.9259	1.10674	84.1403	75.5519	68.1256	87.9731	65.7231	77.7313
sp|Q15599|NHRF2_HUMAN	SLC9A3R2	NHRF2_HUMAN Na(+)/H(+) exchange regulatory cofactor NHE-RF2	2	18.7736	18.7047	14.7941	16.116	13.8998	17.7118	1.1067	255.101	254.165	201.027	218.99	188.875	240.673
sp|P30041|PRDX6_HUMAN	PRDX6	PRDX6_HUMAN Peroxiredoxin-6	77	18.0187	16.6459	15.8754	18.215	13.574	17.6711	1.10668	10990.4	10153.1	9683.13	11110.2	8279.38	10778.4
sp|Q9NQ84-2|GPC5C_HUMAN	GPRC5C	GPC5C_HUMAN Isoform 2 of G-protein coupled receptor family C group 5 member C	3	18.1994	17.7272	15.468	17.5062	13.8031	17.2959	1.10657	155.758	151.716	132.381	149.825	118.132	148.025
sp|P33947|ERD22_HUMAN	KDELR2	ERD22_HUMAN ER lumen protein retaining receptor 2	1	18.7621	18.3211	16.0176	18.6037	12.6934	15.602	1.10645	92.9305	90.7463	79.3368	92.1458	62.8715	77.2783
sp|Q8N4T4|ARG39_HUMAN	ARHGEF39	ARG39_HUMAN Rho guanine nucleotide exchange factor 39	1	16.5768	15.0027	16.7704	18.0551	14.1266	19.4685	1.10643	60.8674	55.0877	61.5783	66.2957	51.8708	71.4853
sp|Q7L4E1|FA73B_HUMAN	FAM73B	FA73B_HUMAN Protein FAM73B	1	18.9742	18.0616	14.7836	19.1996	13.7168	15.2642	1.10639	66.5379	63.3375	51.8424	67.3283	48.1016	53.5278
sp|P50895|BCAM_HUMAN	BCAM	BCAM_HUMAN Basal cell adhesion molecule	15	18.3167	17.4018	15.6533	17.3899	13.5109	17.7275	1.10611	1109.92	1054.48	948.524	1053.76	818.705	1074.21
sp|Q969S9|RRF2M_HUMAN	GFM2	RRF2M_HUMAN Ribosome-releasing factor 2, mitochondrial	26	18.285	17.031	15.6691	17.9745	13.5319	17.5086	1.10589	1506.11	1402.82	1290.64	1480.54	1114.6	1442.16
sp|Q9Y244|POMP_HUMAN	POMP	POMP_HUMAN Proteasome maturation protein	5	17.5287	15.3582	15.9836	18.7175	13.9737	18.4384	1.10589	624.664	547.315	569.603	667.029	497.975	657.084
sp|Q8IWB7|WDFY1_HUMAN	WDFY1	WDFY1_HUMAN WD repeat and FYVE domain-containing protein 1	12	17.6133	17.6025	16.6548	17.8259	13.2179	17.0856	1.10588	1205.23	1204.49	1139.64	1219.77	904.461	1169.12
sp|Q86TS9|RM52_HUMAN	MRPL52	RM52_HUMAN 39S ribosomal protein L52, mitochondrial	10	17.2731	17.3578	15.9218	17.4886	14.2921	17.6666	1.10584	443.195	445.367	408.524	448.724	366.707	453.292
sp|Q9NPI1-2|BRD7_HUMAN	BRD7	BRD7_HUMAN Isoform 2 of Bromodomain-containing protein 7	13	18.0708	17.7675	15.9491	17.4079	13.4678	17.3369	1.10581	1009.05	992.106	890.571	972.027	752.02	968.061
sp|Q6P1X6|CH082_HUMAN	C8orf82	CH082_HUMAN UPF0598 protein C8orf82	9	18.772	17.855	15.406	17.5779	13.3107	17.0783	1.10576	531.69	505.717	436.353	497.869	377.007	483.717
sp|Q96FF7|YS003_HUMAN		YS003_HUMAN Uncharacterized protein LOC113230	4	15.4229	17.1484	17.1981	18.0816	14.868	17.2811	1.10575	243.327	270.551	271.335	285.274	234.572	272.645
sp|Q53RT3|APRV1_HUMAN	ASPRV1	APRV1_HUMAN Retroviral-like aspartic protease 1	2	17.8469	15.9653	16.9854	20.6453	12.6576	15.8994	1.10571	47.6703	42.6445	45.3693	55.1451	33.8095	42.4684
sp|Q8TEA8|DTD1_HUMAN	DTD1	DTD1_HUMAN D-tyrosyl-tRNA(Tyr) deacylase 1	11	18.7147	17.3539	15.535	17.2043	13.2404	17.9517	1.1057	947.91	878.988	786.86	871.406	670.634	909.266
sp|Q8TEP8|CE192_HUMAN	CEP192	CE192_HUMAN Centrosomal protein of 192 kDa	2	17.0066	17.188	16.193	17.9576	14.2907	17.3641	1.10569	219.954	222.301	209.432	232.255	184.829	224.578
sp|Q15650|TRIP4_HUMAN	TRIP4	TRIP4_HUMAN Activating signal cointegrator 1	25	17.0289	16.6115	16.2032	18.2688	14.2583	17.6294	1.10569	1997.55	1948.59	1900.69	2142.99	1672.55	2067.99
sp|P51160|PDE6C_HUMAN	PDE6C	PDE6C_HUMAN Cone cGMP-specific 3',5'-cyclic phosphodiesterase subunit alpha'	2	18.3328	16.4365	15.297	17.6717	13.8661	18.3958	1.10544	200.994	180.203	167.71	193.745	152.022	201.685
sp|Q16557|PSG3_HUMAN	PSG3	PSG3_HUMAN Pregnancy-specific beta-1-glycoprotein 3	5	15.1831	19.8943	17.7726	17.2768	14.5409	15.3322	1.10541	497.749	652.196	582.641	566.385	476.696	502.637
sp|Q12774|ARHG5_HUMAN	ARHGEF5	ARHG5_HUMAN Rho guanine nucleotide exchange factor 5	8	18.4677	18.2759	15.5796	18.0179	13.4503	16.2086	1.10537	641.779	635.112	541.412	626.147	467.415	563.269
sp|O75486|SUPT3_HUMAN	SUPT3H	SUPT3_HUMAN Transcription initiation protein SPT3 homolog	5	17.8058	16.2403	15.891	18.544	13.8012	17.7176	1.10535	279.771	255.173	249.686	291.371	216.85	278.385
sp|P67936|TPM4_HUMAN	TPM4	TPM4_HUMAN Tropomyosin alpha-4 chain	14	14.3845	20.0185	18.4368	17.8129	14.6771	14.6701	1.10533	1112.35	1548.02	1425.71	1377.46	1134.98	1134.43
sp|Q96EL3|RM53_HUMAN	MRPL53	RM53_HUMAN 39S ribosomal protein L53, mitochondrial	6	16.5866	18.6496	16.6179	17.4646	14.2949	16.3863	1.10529	548.14	616.315	549.175	577.155	472.405	541.519
sp|P51116|FXR2_HUMAN	FXR2	FXR2_HUMAN Fragile X mental retardation syndrome-related protein 2	20	17.0121	17.1613	15.3382	17.1273	15.1497	18.2114	1.10526	1284.43	1295.69	1158.04	1293.12	1143.81	1374.97
sp|Q96IZ0|PAWR_HUMAN	PAWR	PAWR_HUMAN PRKC apoptosis WT1 regulator protein	20	17.0959	16.6243	15.2593	16.2236	15.146	19.651	1.10521	1924.19	1871.11	1717.48	1826.01	1704.73	2211.77
sp|A6NI28|RHG42_HUMAN	ARHGAP42	RHG42_HUMAN Rho GTPase-activating protein 42	1	17.4013	18.0231	17.0157	17.6926	13.0878	16.7795	1.10505	90.7188	93.9601	88.7084	92.237	68.2311	87.4767
sp|Q13137-4|CACO2_HUMAN	CALCOCO2	CACO2_HUMAN Isoform 4 of Calcium-binding and coiled-coil domain-containing protein 2	3	16.8683	17.3212	16.1914	17.1227	14.4483	18.0481	1.10491	189.985	195.086	182.361	192.85	162.729	203.273
sp|P62241|RS8_HUMAN	RPS8	RS8_HUMAN 40S ribosomal protein S8	45	16.7567	16.5605	15.8976	17.2188	14.8538	18.7126	1.1049	3744.16	3700.3	3552.19	3847.41	3318.96	4181.18
sp|Q9BU89|DOHH_HUMAN	DOHH	DOHH_HUMAN Deoxyhypusine hydroxylase	16	17.4043	16.182	15.7563	17.8076	14.349	18.5008	1.10484	817.659	760.236	740.234	836.606	674.122	869.174
sp|Q8N2M8|CLASR_HUMAN	CLASRP	CLASR_HUMAN CLK4-associating serine/arginine rich protein	1	16.5094	17.8214	16.4263	17.3018	14.5744	17.3666	1.10481	110.625	119.417	110.069	115.936	97.66	116.37
sp|Q9NZT2|OGFR_HUMAN	OGFR	OGFR_HUMAN Opioid growth factor receptor	16	15.5445	17.7327	16.4488	17.9171	15.5169	16.8399	1.10481	933.713	1065.15	988.032	1076.22	932.054	1011.52
sp|Q15274|NADC_HUMAN	QPRT	NADC_HUMAN Nicotinate-nucleotide pyrophosphorylase [carboxylating]	14	17.1193	18.6077	17.5151	17.5033	12.877	16.3775	1.10476	1269.69	1380.09	1299.05	1298.17	955.054	1214.68
sp|P55789|ALR_HUMAN	GFER	ALR_HUMAN FAD-linked sulfhydryl oxidase ALR	4	17.7281	16.8844	15.1325	16.2335	14.6511	19.3705	1.10475	227.866	217.023	194.504	208.656	188.317	248.977
sp|Q96SU4-6|OSBL9_HUMAN	OSBPL9	OSBL9_HUMAN Isoform 6 of Oxysterol-binding protein-related protein 9	15	18.0866	17.1923	16.4697	18.6575	12.956	16.6379	1.10472	1008.75	958.868	918.569	1040.59	722.599	927.949
sp|Q49B96|COX19_HUMAN	COX19	COX19_HUMAN Cytochrome c oxidase assembly protein COX19	5	17.9472	16.5625	15.3688	17.6375	14.1987	18.2854	1.10461	822.091	758.661	703.983	807.902	650.389	837.582
sp|P79522|PRR3_HUMAN	PRR3	PRR3_HUMAN Proline-rich protein 3	4	17.5835	16.3148	15.4196	17.3688	14.5119	18.8014	1.1046	184.744	171.414	162.009	182.488	152.472	197.539
sp|P26440|IVD_HUMAN	IVD	IVD_HUMAN Isovaleryl-CoA dehydrogenase, mitochondrial	29	18.4959	17.389	16.2036	18.3487	12.8165	16.7463	1.10455	3342.89	3142.83	2928.6	3316.29	2316.42	3026.68
sp|Q9UKK3|PARP4_HUMAN	PARP4	PARP4_HUMAN Poly [ADP-ribose] polymerase 4	10	18.0688	17.5448	14.8101	16.7325	14.6371	18.2067	1.10455	494.094	479.766	404.984	457.554	400.253	497.865
sp|Q96G28-2|CC104_HUMAN	CCDC104	CC104_HUMAN Isoform 2 of Coiled-coil domain-containing protein 104	6	16.7539	17.701	16.6151	16.7735	14.151	18.0055	1.10438	588.763	622.049	583.886	589.451	497.292	632.749
sp|Q9H7E2-3|TDRD3_HUMAN	TDRD3	TDRD3_HUMAN Isoform 3 of Tudor domain-containing protein 3	8	18.1601	16.7279	16.1512	17.9424	13.2096	17.8089	1.10434	564.118	519.631	501.716	557.356	410.337	553.208
sp|O43169|CYB5B_HUMAN	CYB5B	CYB5B_HUMAN Cytochrome b5 type B	15	15.4393	16.142	17.9074	19.9359	14.1745	16.401	1.10433	1496.72	1564.84	1735.98	1932.63	1374.1	1589.95
sp|Q8N9N8|EIF1A_HUMAN	EIF1AD	EIF1A_HUMAN Probable RNA-binding protein EIF1AD	5	18.0958	18.0546	15.614	17.1033	13.8114	17.3208	1.10432	793.095	791.288	684.323	749.593	605.32	759.129
sp|Q96BT3|CENPT_HUMAN	CENPT	CENPT_HUMAN Centromere protein T	4	17.8112	17.0174	15.5202	17.4051	14.1905	18.0556	1.10429	251.828	240.606	219.436	246.087	200.637	255.284
sp|Q9Y5U2|TSSC4_HUMAN	TSSC4	TSSC4_HUMAN Protein TSSC4	2	19.6589	19.0016	15.6903	18.2224	12.1742	15.2526	1.10423	195.452	188.916	155.995	181.169	121.038	151.643
sp|Q2VPB7|AP5B1_HUMAN	AP5B1	AP5B1_HUMAN AP-5 complex subunit beta-1	5	18.4254	16.0846	16.1657	18.6303	12.9335	17.7605	1.10417	218.774	190.98	191.942	221.207	153.565	210.879
sp|Q5SQN1|SNP47_HUMAN	SNAP47	SNP47_HUMAN Synaptosomal-associated protein 47	2	19.0196	15.8494	15.3234	20.3887	13.1841	16.2348	1.10406	148.846	124.036	119.92	159.56	103.177	127.052
sp|O95232|LC7L3_HUMAN	LUC7L3	LC7L3_HUMAN Luc7-like protein 3	31	17.1496	17.665	16.2935	17.1001	14.0846	17.7071	1.10403	3942.7	4061.19	3745.89	3931.32	3238.06	4070.87
sp|Q8N6L1-2|KTAP2_HUMAN	KRTCAP2	KTAP2_HUMAN Isoform 2 of Keratinocyte-associated protein 2	2	21.2798	18.8669	14.8284	17.6625	11.4248	15.9377	1.1038	173.024	153.405	120.569	143.612	92.8937	129.588
sp|Q9H4H8|FA83D_HUMAN	FAM83D	FA83D_HUMAN Protein FAM83D	2	20.52	17.5254	12.6942	16.1725	14.3207	18.7672	1.10372	90.7289	77.4881	56.1272	71.5064	63.3187	82.9787
sp|P08134|RHOC_HUMAN	RHOC	RHOC_HUMAN Rho-related GTP-binding protein RhoC	41	18.2717	16.5017	15.6217	17.7643	13.6438	18.1968	1.10362	5563.58	5024.62	4756.66	5409.06	4154.41	5540.74
sp|P04004|VTNC_HUMAN	VTN	VTNC_HUMAN Vitronectin	3	18.7811	17.8214	15.9609	18.5034	12.7953	16.1379	1.10361	180.818	171.578	153.666	178.144	123.189	155.37
sp|Q8N2W9|PIAS4_HUMAN	PIAS4	PIAS4_HUMAN E3 SUMO-protein ligase PIAS4	3	18.371	15.9267	14.7975	17.8959	14.3705	18.6384	1.10354	96.5665	83.718	77.7825	94.0693	75.538	97.9721
sp|Q6KCM7-3|SCMC2_HUMAN	SLC25A25	SCMC2_HUMAN Isoform 3 of Calcium-binding mitochondrial carrier protein SCaMC-2	4	18.3764	17.833	14.5221	16.5017	14.6413	18.1255	1.1035	222.661	216.076	175.959	199.944	177.403	219.62
sp|Q643R3|LPCT4_HUMAN	LPCAT4	LPCT4_HUMAN Lysophospholipid acyltransferase LPCAT4	13	18.0043	16.5719	15.1241	17.6798	14.4202	18.1998	1.10311	853.912	785.976	717.312	838.523	683.925	863.184
sp|P53804|TTC3_HUMAN	TTC3	TTC3_HUMAN E3 ubiquitin-protein ligase TTC3	2	17.8804	17.0736	15.9949	17.9937	13.6749	17.3825	1.10304	168.067	160.483	150.345	169.132	128.537	163.387
sp|Q96PE7|MCEE_HUMAN	MCEE	MCEE_HUMAN Methylmalonyl-CoA epimerase, mitochondrial	4	17.7209	16.3659	15.5785	18.0712	14.2525	18.0111	1.10297	317.505	293.228	279.12	323.781	255.362	322.705
sp|Q9H4L4|SENP3_HUMAN	SENP3	SENP3_HUMAN Sentrin-specific protease 3	9	17.8298	17.2261	16.087	18.2189	13.6376	17.0006	1.10285	1193.97	1153.55	1077.27	1220.03	913.24	1138.45
sp|P49459|UBE2A_HUMAN	UBE2A	UBE2A_HUMAN Ubiquitin-conjugating enzyme E2 A	18	18.1346	16.3797	15.8528	18.1863	13.572	17.8745	1.10263	819.23	739.953	716.15	821.565	613.115	807.478
sp|Q9Y2G3|AT11B_HUMAN	ATP11B	AT11B_HUMAN Probable phospholipid-transporting ATPase IF	11	17.6659	16.9418	16.2629	18.055	13.6316	17.4429	1.10259	1000.62	959.605	921.155	1022.66	772.11	987.988
sp|P25685|DNJB1_HUMAN	DNAJB1	DNJB1_HUMAN DnaJ homolog subfamily B member 1	48	17.5716	17.7168	15.7397	17.0995	14.2507	17.6217	1.10252	6355.51	6408.02	5692.92	6184.76	5154.37	6373.62
sp|O95674|CDS2_HUMAN	CDS2	CDS2_HUMAN Phosphatidate cytidylyltransferase 2	8	18.1218	18.0877	16.4996	18.1643	12.9431	16.1835	1.10241	630.869	629.683	574.394	632.349	450.583	563.391
sp|Q15424-3|SAFB1_HUMAN	SAFB	SAFB1_HUMAN Isoform 3 of Scaffold attachment factor B1	43	16.9776	18.3844	16.403	16.8602	14.1866	17.1883	1.10229	3512.49	3803.53	3393.61	3488.2	2935.05	3556.09
sp|Q6P4A8|PLBL1_HUMAN	PLBD1	PLBL1_HUMAN Phospholipase B-like 1	13	17.7179	17.6046	16.5679	17.5806	13.2837	17.2452	1.10219	1168.41	1160.94	1092.57	1159.35	875.991	1137.24
sp|O60294|LCMT2_HUMAN	LCMT2	LCMT2_HUMAN Leucine carboxyl methyltransferase 2	4	16.9443	15.1147	16.7711	19.205	13.8562	18.1087	1.10209	272.616	243.18	269.829	308.989	222.931	291.35
sp|Q9NSG2|CA112_HUMAN	C1orf112	CA112_HUMAN Uncharacterized protein C1orf112	4	18.5158	17.4697	16.5314	18.2441	12.5256	16.7134	1.10204	389.209	367.22	347.498	383.498	263.294	351.323
sp|P61225|RAP2B_HUMAN	RAP2B	RAP2B_HUMAN Ras-related protein Rap-2b	21	17.5173	17.0401	16.1798	17.5788	13.876	17.8079	1.10203	1871.25	1820.27	1728.37	1877.82	1482.27	1902.29
sp|O60318|GANP_HUMAN	MCM3AP	GANP_HUMAN Germinal-center associated nuclear protein	10	18.9713	18.152	15.2082	16.788	13.3948	17.4857	1.10198	1006.48	963.015	806.841	890.651	710.634	927.667
sp|Q16537|2A5E_HUMAN	PPP2R5E	2A5E_HUMAN Serine/threonine-protein phosphatase 2A 56 kDa regulatory subunit epsilon isoform	17	17.4147	16.476	15.3396	18.5256	14.8201	17.424	1.10197	1309.9	1239.29	1153.81	1393.46	1114.73	1310.59
tr|K7EJH8|K7EJH8_HUMAN	ACTN4	K7EJH8_HUMAN Alpha-actinin-4 (Fragment)	2	18.9016	16.9413	14.6208	15.983	14.0528	19.5006	1.10194	233.946	209.684	180.963	197.822	173.932	241.36
sp|Q08AG7|MZT1_HUMAN	MZT1	MZT1_HUMAN Mitotic-spindle organizing protein 1	7	18.7393	15.4114	14.9776	17.8913	13.859	19.1214	1.1019	618.781	508.893	494.57	590.78	457.631	631.4
sp|P36954|RPB9_HUMAN	POLR2I	RPB9_HUMAN DNA-directed RNA polymerase II subunit RPB9	2	18.7932	15.9499	16.4169	19.8042	12.3659	16.6699	1.1019	119.189	101.156	104.118	125.6	78.426	105.722
sp|Q7L211|ABHDD_HUMAN	ABHD13	ABHDD_HUMAN Alpha/beta hydrolase domain-containing protein 13	2	18.4233	16.1271	14.2584	18.813	14.8947	17.4835	1.10188	80.7341	70.672	62.4829	82.4421	65.2711	76.6158
sp|Q5SW96|ARH_HUMAN	LDLRAP1	ARH_HUMAN Low density lipoprotein receptor adapter protein 1	5	18.0557	16.8638	16.9719	18.8806	12.5523	16.6757	1.10173	389.474	363.763	366.096	407.268	270.762	359.705
sp|Q96DC7-2|TMCO6_HUMAN	TMCO6	TMCO6_HUMAN Isoform 2 of Transmembrane and coiled-coil domain-containing protein 6	2	19.274	15.8255	15.5729	18.4396	12.7333	18.1548	1.10172	75.4969	61.9891	60.9995	72.2287	49.8768	71.1129
sp|P09661|RU2A_HUMAN	SNRPA1	RU2A_HUMAN U2 small nuclear ribonucleoprotein A'	39	17.3892	16.3635	15.543	17.7438	14.6493	18.3113	1.10166	2810.87	2645.08	2512.45	2868.2	2367.98	2959.93
sp|P27361|MK03_HUMAN	MAPK3	MK03_HUMAN Mitogen-activated protein kinase 3	16	18.3263	16.8701	15.8377	18.0661	13.4179	17.4819	1.10164	1837.23	1691.24	1587.74	1811.14	1345.16	1752.57
sp|Q5TYW1|ZN658_HUMAN	ZNF658	ZN658_HUMAN Zinc finger protein 658	1	18.8225	17.0573	16.3198	18.793	12.4425	16.565	1.10151	26.7685	24.258	23.2092	26.7264	17.6951	23.5579
sp|Q92539|LPIN2_HUMAN	LPIN2	LPIN2_HUMAN Phosphatidate phosphatase LPIN2	5	17.6376	17.474	16.9053	18.6043	13.0432	16.3355	1.10145	449.031	444.868	430.389	473.644	332.065	415.881
sp|Q8IYL3|CA174_HUMAN	C1orf174	CA174_HUMAN UPF0688 protein C1orf174	4	17.2042	17.2955	14.8034	17.0033	15.5794	18.1143	1.10142	139.241	139.979	119.81	137.614	126.09	146.606
sp|Q15056|IF4H_HUMAN	EIF4H	IF4H_HUMAN Eukaryotic translation initiation factor 4H	30	16.8707	17.5578	16.4229	17.387	14.2974	17.4642	1.10124	3109.19	3235.83	3026.68	3204.34	2634.95	3218.58
sp|P19784|CSK22_HUMAN	CSNK2A2	CSK22_HUMAN Casein kinase II subunit alpha'	37	17.3068	16.1232	15.8518	17.926	14.4336	18.3587	1.10119	3263.54	3040.35	2989.17	3380.32	2721.75	3461.9
sp|P10746|HEM4_HUMAN	UROS	HEM4_HUMAN Uroporphyrinogen-III synthase	3	18.8993	16.9078	15.0922	18.1053	13.6012	17.3942	1.10116	155.995	139.557	124.571	149.441	112.264	143.571
sp|Q9UBC2-3|EP15R_HUMAN	EPS15L1	EP15R_HUMAN Isoform 3 of Epidermal growth factor receptor substrate 15-like 1	26	18.2848	17.4121	15.6751	17.866	13.6341	17.128	1.10111	3011.4	2867.67	2581.59	2942.41	2245.44	2820.87
sp|Q9P0J7|KCMF1_HUMAN	KCMF1	KCMF1_HUMAN E3 ubiquitin-protein ligase KCMF1	7	17.5606	17.4823	16.6933	18.3447	13.3405	16.5787	1.10109	322.953	321.513	307.001	337.372	245.341	304.894
sp|Q8TEU7-4|RPGF6_HUMAN	RAPGEF6	RPGF6_HUMAN Isoform 4 of Rap guanine nucleotide exchange factor 6	13	17.7984	16.8266	15.69	18.0729	14.1075	17.5047	1.10102	1053.17	995.663	928.411	1069.41	834.768	1035.79
sp|Q96PM9|Z385A_HUMAN	ZNF385A	Z385A_HUMAN Zinc finger protein 385A	3	17.1328	16.9491	16.488	17.9624	13.9756	17.4921	1.101	226.476	224.048	217.952	237.441	184.741	231.226
sp|O15431|COPT1_HUMAN	SLC31A1	COPT1_HUMAN High affinity copper uptake protein 1	2	18.1885	16.6888	14.4398	17.9891	14.9703	17.7236	1.1009	132.349	121.436	105.071	130.897	108.931	128.966
sp|Q9H2X8|I27L2_HUMAN	IFI27L2	I27L2_HUMAN Interferon alpha-inducible protein 27-like protein 2	2	19.1836	19.6023	15.5472	16.3353	12.87	16.4614	1.1008	322.477	329.516	261.35	274.597	216.346	276.717
sp|Q8IZL2|MAML2_HUMAN	MAML2	MAML2_HUMAN Mastermind-like protein 2	3	18.6333	17.0456	15.5744	18.1842	13.3955	17.167	1.1007	205.975	188.425	172.162	201.011	148.075	189.767
sp|O14745|NHRF1_HUMAN	SLC9A3R1	NHRF1_HUMAN Na(+)/H(+) exchange regulatory cofactor NHE-RF1	37	17.2908	16.6268	15.8126	17.1343	14.4999	18.6355	1.10069	4953.26	4763.02	4529.79	4908.43	4153.76	5338.47
sp|Q9Y314|NOSIP_HUMAN	NOSIP	NOSIP_HUMAN Nitric oxide synthase-interacting protein	16	18.6174	18.5958	15.0419	15.9784	13.9451	17.8213	1.10064	1408.08	1406.45	1137.65	1208.49	1054.71	1347.87
sp|Q8N4Q1-2|MIA40_HUMAN	CHCHD4	MIA40_HUMAN Isoform 2 of Mitochondrial intermembrane space import and assembly protein 40	1	22.2009	16.7029	13.3927	19.1929	12.013	16.4976	1.10055	62.0044	46.6492	37.4043	53.6034	33.5509	46.0757
sp|Q53H82|LACB2_HUMAN	LACTB2	LACB2_HUMAN Beta-lactamase-like protein 2	23	17.7666	18.0458	16.6548	17.2579	13.1863	17.0887	1.1005	2578.87	2619.39	2417.48	2505.02	1914.02	2480.47
sp|Q9Y6N7-2|ROBO1_HUMAN	ROBO1	ROBO1_HUMAN Isoform 2 of Roundabout homolog 1	24	17.469	17.6462	15.4896	16.2537	14.6491	18.4924	1.1005	1477.98	1492.98	1310.52	1375.16	1239.4	1564.57
sp|Q9Y2H6|FND3A_HUMAN	FNDC3A	FND3A_HUMAN Fibronectin type-III domain-containing protein 3A	24	17.3476	17.234	15.6575	17.5841	14.6027	17.574	1.10049	1901.38	1888.93	1716.13	1927.29	1600.52	1926.18
sp|Q14CW9-2|AT7L3_HUMAN	ATXN7L3	AT7L3_HUMAN Isoform 2 of Ataxin-7-like protein 3	1	17.6209	17.7501	15.6521	17.0979	14.3361	17.5429	1.10044	288.349	290.462	256.13	279.789	234.595	287.072
sp|Q96SK2|TM209_HUMAN	TMEM209	TM209_HUMAN Transmembrane protein 209	5	17.5675	16.5739	15.7226	18.0229	14.3192	17.7938	1.10043	341.129	321.835	305.305	349.973	278.053	345.522
sp|Q92783|STAM1_HUMAN	STAM	STAM1_HUMAN Signal transducing adapter molecule 1	25	18.2744	17.808	15.8301	17.4277	13.5054	17.1544	1.1004	2643.61	2576.14	2290.02	2521.13	1953.73	2481.59
sp|O00273|DFFA_HUMAN	DFFA	DFFA_HUMAN DNA fragmentation factor subunit alpha	34	17.2376	16.4013	15.9975	18.0222	14.3755	17.9659	1.10037	2355.01	2240.77	2185.59	2462.21	1963.99	2454.52
sp|O95365|ZBT7A_HUMAN	ZBTB7A	ZBT7A_HUMAN Zinc finger and BTB domain-containing protein 7A	5	18.3696	17.2315	15.9399	16.6773	13.3033	18.4784	1.10028	309.866	290.668	268.879	281.318	224.404	311.701
sp|O95905-3|SGT1_HUMAN	ECD	SGT1_HUMAN Isoform 3 of Protein SGT1	37	17.5784	16.9713	16.6719	18.4529	13.3635	16.962	1.10023	2427.39	2343.55	2302.21	2548.14	1845.35	2342.26
sp|P35232|PHB_HUMAN	PHB	PHB_HUMAN Prohibitin	59	16.9869	16.3733	15.9656	17.2735	14.6671	18.7336	1.09998	5654.95	5450.7	5314.98	5750.35	4882.68	6236.43
sp|P15407|FOSL1_HUMAN	FOSL1	FOSL1_HUMAN Fos-related antigen 1	3	18.5459	18.4094	14.9313	15.7069	14.1432	18.2633	1.09994	227.552	225.877	183.202	192.719	173.532	224.085
sp|Q12849|GRSF1_HUMAN	GRSF1	GRSF1_HUMAN G-rich sequence factor 1	39	17.5265	16.8181	15.7309	17.1559	14.3631	18.4055	1.09994	3294.48	3161.32	2956.96	3224.81	2699.85	3459.72
sp|Q9NYP3|DONS_HUMAN	DONSON	DONS_HUMAN Protein downstream neighbor of Son	7	17.2778	17.0911	16.3823	17.4694	13.9605	17.8189	1.09993	609.931	603.338	578.319	616.692	492.824	629.032
sp|Q8IVW6|ARI3B_HUMAN	ARID3B	ARI3B_HUMAN AT-rich interactive domain-containing protein 3B	3	20.3616	16.1012	15.3195	19.0894	11.9426	17.1857	1.09979	165.518	130.885	124.531	155.176	97.0804	139.701
sp|Q9NSI2|F207A_HUMAN	FAM207A	F207A_HUMAN Protein FAM207A	11	18.9477	17.8874	15.2047	17.0193	13.4716	17.4693	1.09978	781.713	737.971	627.293	702.156	555.791	720.719
sp|Q13510-2|ASAH1_HUMAN	ASAH1	ASAH1_HUMAN Isoform 2 of Acid ceramidase	16	18.181	16.7141	16.2168	19.0198	13.2272	16.6411	1.09974	1732.34	1592.57	1545.18	1812.26	1260.33	1585.61
sp|Q12981-1|SEC20_HUMAN	BNIP1	SEC20_HUMAN Isoform 3 of Vesicle transport protein SEC20	11	18.302	17.954	15.7992	17.2561	13.5259	17.1628	1.09964	1156.8	1134.8	998.609	1090.69	854.918	1084.8
sp|Q92508|PIEZ1_HUMAN	PIEZO1	PIEZ1_HUMAN Piezo-type mechanosensitive ion channel component 1	3	18.223	17.4045	16.227	18.9673	13.1776	16.0006	1.09962	308.511	294.654	274.72	321.111	223.093	270.886
sp|Q3SY17|S2552_HUMAN	SLC25A52	S2552_HUMAN Solute carrier family 25 member 52	1	16.8478	15.9657	15.724	17.8071	15.0574	18.598	1.09955	95.3916	90.3973	89.029	100.823	85.2548	105.301
sp|Q9BWE0|REPI1_HUMAN	REPIN1	REPI1_HUMAN Replication initiator 1	20	17.2285	20.547	17.0655	16.2141	13.3361	15.6087	1.09951	1815.93	2165.71	1798.75	1709.01	1405.66	1645.2
sp|Q8N465|D2HDH_HUMAN	D2HGDH	D2HDH_HUMAN D-2-hydroxyglutarate dehydrogenase, mitochondrial	6	19.0647	17.6742	15.7648	18.1723	12.8022	16.5217	1.09944	740.871	686.835	612.635	706.192	497.506	642.048
sp|Q99714|HCD2_HUMAN	HSD17B10	HCD2_HUMAN 3-hydroxyacyl-CoA dehydrogenase type-2	93	18.0905	16.6803	15.9489	18.3782	13.5938	17.3084	1.09938	8077.67	7448	7121.42	8206.12	6069.82	7728.46
sp|Q96DI7|SNR40_HUMAN	SNRNP40	SNR40_HUMAN U5 small nuclear ribonucleoprotein 40 kDa protein	26	17.2776	16.3044	15.3773	17.4477	14.981	18.612	1.09926	2532.18	2389.56	2253.69	2557.11	2195.59	2727.76
sp|Q8NEJ9|NGDN_HUMAN	NGDN	NGDN_HUMAN Neuroguidin	4	16.793	15.4655	15.5832	17.5411	15.26	19.3572	1.09924	146.317	134.751	135.777	152.835	132.961	168.659
sp|Q8NCN4|RN169_HUMAN	RNF169	RN169_HUMAN E3 ubiquitin-protein ligase RNF169	5	15.3167	14.942	16.9637	17.9608	15.3564	19.4605	1.09922	163.554	159.554	181.141	191.789	163.979	207.803
sp|Q9Y2K5|R3HD2_HUMAN	R3HDM2	R3HD2_HUMAN R3H domain-containing protein 2	1	19.8631	14.8548	14.432	19.8306	13.3427	17.6768	1.09917	58.7145	43.9101	42.6605	58.6184	39.4405	52.252
sp|Q96KQ4|ASPP1_HUMAN	PPP1R13B	ASPP1_HUMAN Apoptosis-stimulating of p53 protein 1	1	20.8116	18.1998	15.7462	18.5892	11.0827	15.5704	1.09905	27.544	24.0873	20.84	24.6027	14.6679	20.6073
sp|Q9NVJ2|ARL8B_HUMAN	ARL8B	ARL8B_HUMAN ADP-ribosylation factor-like protein 8B	16	18.356	17.0079	15.9774	18.4155	13.3073	16.9359	1.09905	1800.31	1668.09	1567.03	1806.15	1305.15	1661.03
sp|Q8N0V3|RBFA_HUMAN	RBFA	RBFA_HUMAN Putative ribosome-binding factor A, mitochondrial	2	19.8736	14.7267	16.2649	22.3754	11.5026	15.2569	1.09903	53.3753	39.5521	43.6833	60.0945	30.893	40.9761
sp|Q8NAV1|PR38A_HUMAN	PRPF38A	PR38A_HUMAN Pre-mRNA-splicing factor 38A	9	17.4126	15.5543	16.4962	18.4068	13.7335	18.3967	1.09898	863.521	771.361	818.075	912.822	681.066	912.322
sp|P60953|CDC42_HUMAN	CDC42	CDC42_HUMAN Cell division control protein 42 homolog	15	18.1695	16.6087	15.6271	18.2913	13.8458	17.4576	1.09897	2200.59	2011.56	1892.68	2215.35	1676.93	2114.38
sp|Q12972|PP1R8_HUMAN	PPP1R8	PP1R8_HUMAN Nuclear inhibitor of protein phosphatase 1	20	16.9571	16.955	15.5617	17.0764	15.1281	18.3217	1.09877	2020.78	2020.53	1854.5	2035.01	1802.82	2183.41
sp|O95382|M3K6_HUMAN	MAP3K6	M3K6_HUMAN Mitogen-activated protein kinase kinase kinase 6	1	16.8184	16.4864	15.9166	18.369	14.9128	17.4967	1.09873	56.9803	55.8554	53.9249	62.2337	50.5242	59.2783
sp|Q8WY22|BRI3B_HUMAN	BRI3BP	BRI3B_HUMAN BRI3-binding protein	3	18.7794	17.2288	15.4461	18.9719	13.4236	16.1502	1.09868	85.0573	78.0343	69.9599	85.9296	60.7996	73.1492
sp|P16435|NCPR_HUMAN	POR	NCPR_HUMAN NADPH--cytochrome P450 reductase	57	18.2365	17.5264	16.3558	18.2293	13.0568	16.5951	1.09867	6140	5900.92	5506.78	6137.58	4396.04	5587.36
sp|Q96DA6|TIM14_HUMAN	DNAJC19	TIM14_HUMAN Mitochondrial import inner membrane translocase subunit TIM14	10	17.4537	17.573	16.0961	17.1737	14.0995	17.604	1.09867	1259.59	1268.21	1161.62	1239.39	1017.53	1270.45
tr|H7BXI1|H7BXI1_HUMAN	ESYT2	H7BXI1_HUMAN Extended synaptotagmin-2 (Fragment)	53	17.8949	17.0377	15.2087	17.4625	14.5469	17.8494	1.09862	4879.17	4645.44	4146.74	4761.26	3966.3	4866.74
sp|Q7Z417|NUFP2_HUMAN	NUFIP2	NUFP2_HUMAN Nuclear fragile X mental retardation-interacting protein 2	25	16.642	16.5162	15.3117	16.7254	15.6969	19.1079	1.09861	2463.93	2445.3	2266.96	2476.27	2323.99	2829.01
sp|Q9P2J9|PDP2_HUMAN	PDP2	PDP2_HUMAN [Pyruvate dehydrogenase [acetyl-transferring]]-phosphatase 2, mitochondrial	3	18.0697	15.7526	16.345	18.6379	13.2362	17.9586	1.0986	93.1307	81.1883	84.2416	96.0593	68.2191	92.5581
tr|Q5VWC4|Q5VWC4_HUMAN	PSMD4	Q5VWC4_HUMAN 26S proteasome non-ATPase regulatory subunit 4	6	17.8161	17.2041	16.5852	18.7053	13.2496	16.4396	1.09859	299.559	289.269	278.863	314.51	222.778	276.415
sp|Q9NR81-2|ARHG3_HUMAN	ARHGEF3	ARHG3_HUMAN Isoform 2 of Rho guanine nucleotide exchange factor 3	3	17.2257	16.3239	15.1104	17.3419	15.3154	18.6827	1.09857	333.388	315.935	292.449	335.638	296.415	361.587
sp|Q14980-2|NUMA1_HUMAN	NUMA1	NUMA1_HUMAN Isoform 2 of Nuclear mitotic apparatus protein 1	1	17.7793	18.4651	16.1954	17.6866	13.6778	16.1958	1.09853	102.79	106.755	93.6332	102.254	79.0781	93.6357
sp|Q15435|PP1R7_HUMAN	PPP1R7	PP1R7_HUMAN Protein phosphatase 1 regulatory subunit 7	18	18.9352	18.1781	16.0025	18.3429	12.7167	15.8247	1.09844	1532.03	1470.77	1294.75	1484.11	1028.89	1280.36
sp|Q9HD40|SPCS_HUMAN	SEPSECS	SPCS_HUMAN O-phosphoseryl-tRNA(Sec) selenium transferase	4	17.8555	17.2622	16.1715	18.0014	13.6282	17.0812	1.09841	348.937	337.342	316.028	351.788	266.327	333.806
sp|Q8WXF7|ATLA1_HUMAN	ATL1	ATLA1_HUMAN Atlastin-1	6	17.8982	17.083	16.0218	18.6645	13.736	16.5965	1.09837	500.702	477.896	448.211	522.138	384.265	464.288
sp|P19440|GGT1_HUMAN	GGT1	GGT1_HUMAN Gamma-glutamyltranspeptidase 1	2	17.1014	16.3205	17.1162	18.3573	13.4414	17.6632	1.09824	137.146	130.883	137.264	147.217	107.794	141.65
sp|P20839-6|IMDH1_HUMAN	IMPDH1	IMDH1_HUMAN Isoform 6 of Inosine-5'-monophosphate dehydrogenase 1	27	17.1196	18.0263	16.8866	17.2926	13.6559	17.0189	1.0981	2670.17	2811.58	2633.81	2697.14	2129.93	2654.46
sp|Q13888|TF2H2_HUMAN	GTF2H2	TF2H2_HUMAN General transcription factor IIH subunit 2	10	18.2103	18.3712	16.687	17.3669	12.765	16.5996	1.09809	1380.44	1392.63	1264.96	1316.5	967.655	1258.33
sp|Q8IVL5|P3H2_HUMAN	LEPREL1	P3H2_HUMAN Prolyl 3-hydroxylase 2	2	15.9549	14.6523	16.7359	18.0351	14.9719	19.6498	1.09807	103.319	94.8835	108.376	116.789	96.9528	127.246
sp|Q9Y6G3|RM42_HUMAN	MRPL42	RM42_HUMAN 39S ribosomal protein L42, mitochondrial	5	18.7615	16.9329	15.7583	18.4293	13.1433	16.9748	1.09806	360.527	325.388	302.817	354.145	252.567	326.193
sp|Q9Y3U8|RL36_HUMAN	RPL36	RL36_HUMAN 60S ribosomal protein L36	25	17.0287	16.6746	15.8449	17.5237	14.7897	18.1384	1.09805	3617.56	3542.33	3366.08	3722.73	3141.91	3853.3
sp|Q9BQP7|MGME1_HUMAN	MGME1	MGME1_HUMAN Mitochondrial genome maintenance exonuclease 1	20	16.4146	17.1642	16.6147	18.7332	14.637	16.4364	1.09792	1548.09	1618.79	1566.96	1766.76	1380.44	1550.14
sp|P53609|PGTB1_HUMAN	PGGT1B	PGTB1_HUMAN Geranylgeranyl transferase type-1 subunit beta	2	17.6236	16.6658	15.9295	17.9569	14.1138	17.7105	1.09789	79.3823	75.0679	71.7512	80.8834	63.5729	79.7734
sp|Q86UE8|TLK2_HUMAN	TLK2	TLK2_HUMAN Serine/threonine-protein kinase tousled-like 2	7	17.0365	17.6525	16.637	17.3189	13.9935	17.3616	1.09789	594.056	615.537	580.127	603.903	487.947	605.393
sp|Q9UJ68|MSRA_HUMAN	MSRA	MSRA_HUMAN Mitochondrial peptide methionine sulfoxide reductase	15	17.3265	18.2492	16.2811	16.8031	14.0595	17.2807	1.09789	1264.66	1332.01	1188.36	1226.47	1026.2	1261.32
sp|Q86X53|ERIC1_HUMAN	ERICH1	ERIC1_HUMAN Glutamate-rich protein 1	6	17.2743	17.1944	16.3698	16.5833	14.0237	18.5544	1.09785	588.93	586.205	558.093	565.37	478.108	632.573
sp|Q9Y2L9-3|LRCH1_HUMAN	LRCH1	LRCH1_HUMAN Isoform 3 of Leucine-rich repeat and calponin homology domain-containing protein 1	16	18.1232	16.1669	15.3856	18.1262	14.1597	18.0384	1.09782	938.989	837.628	797.147	939.143	733.635	934.594
sp|Q96C11-3|FGGY_HUMAN	FGGY	FGGY_HUMAN Isoform 4 of FGGY carbohydrate kinase domain-containing protein	1	20.338	16.2249	15.6811	19.2466	11.6526	16.8567	1.09768	43.3545	34.5865	33.4273	41.028	24.8399	35.9335
sp|Q9NS93|TM7S3_HUMAN	TM7SF3	TM7S3_HUMAN Transmembrane 7 superfamily member 3	4	18.4168	17.3708	15.358	17.2561	13.8978	17.7005	1.09764	273.172	257.656	227.802	255.956	206.142	262.547
sp|Q6ZNL6|FGD5_HUMAN	FGD5	FGD5_HUMAN FYVE, RhoGEF and PH domain-containing protein 5	10	17.9366	17.0514	16.5786	17.9501	13.1576	17.3257	1.09763	867.97	825.131	802.255	868.622	636.71	838.409
sp|Q14689|DIP2A_HUMAN	DIP2A	DIP2A_HUMAN Disco-interacting protein 2 homolog A	2	19.3892	18.0377	16.2008	18.0948	12.0843	16.1932	1.09757	160.781	149.574	134.342	150.048	100.206	134.279
sp|Q9BZM4|N2DL3_HUMAN	ULBP3	N2DL3_HUMAN NKG2D ligand 3	3	17.6238	16.1149	15.8789	17.4429	14.1744	18.7652	1.09745	167.304	152.98	150.739	165.586	134.558	178.139
sp|P17096-3|HMGA1_HUMAN	HMGA1	HMGA1_HUMAN Isoform HMG-R of High mobility group protein HMG-I/HMG-Y	23	20.2975	22.1769	14.6773	14.7151	12.7024	15.4309	1.09744	5250.37	5736.52	3796.6	3806.37	3285.75	3991.53
sp|Q8WVX3-2|CD003_HUMAN	C4orf3	CD003_HUMAN Isoform 2 of Uncharacterized protein C4orf3	2	15.9939	15.9646	16.1369	18.3739	15.5466	17.9841	1.09743	179.312	178.983	180.914	205.994	174.297	201.624
sp|Q8WUN7|UBTD2_HUMAN	UBTD2	UBTD2_HUMAN Ubiquitin domain-containing protein 2	2	18.6878	16.4453	16.6625	18.7582	12.3272	17.1191	1.09743	57.3406	50.4601	51.1264	57.5568	37.8241	52.5274
sp|Q8NB37|PDDC1_HUMAN	PDDC1	PDDC1_HUMAN Parkinson disease 7 domain-containing protein 1	8	18.7092	17.7005	15.9817	17.6204	12.9872	17.001	1.0974	432.704	409.376	369.623	407.524	300.366	393.199
sp|P53701|CCHL_HUMAN	HCCS	CCHL_HUMAN Cytochrome c-type heme lyase	24	17.8158	17.7215	16.191	17.637	13.6717	16.963	1.09738	2179.71	2168.18	1980.93	2157.84	1672.69	2075.37
sp|O14907|TX1B3_HUMAN	TAX1BP3	TX1B3_HUMAN Tax1-binding protein 3	19	18.1288	17.6689	16.2844	17.6324	13.2653	17.0202	1.09738	1423.28	1387.17	1278.47	1384.3	1041.45	1336.25
sp|Q6UW68|TM205_HUMAN	TMEM205	TM205_HUMAN Transmembrane protein 205	2	17.0681	16.0008	15.3497	18.2316	15.2614	18.0884	1.09735	153.839	144.218	138.35	164.326	137.554	163.035
sp|P21359|NF1_HUMAN	NF1	NF1_HUMAN Neurofibromin	28	18.1752	16.4474	15.8881	18.7999	13.616	17.0734	1.09735	2495.5	2258.27	2181.47	2581.28	1869.52	2344.22
sp|Q6UW78|CK083_HUMAN	C11orf83	CK083_HUMAN UPF0723 protein C11orf83	1	18.0172	15.8727	13.9074	16.9813	15.7549	19.4666	1.09734	47.2082	41.5893	36.4398	44.494	41.2806	51.0058
sp|Q8NCR9|CLRN3_HUMAN	CLRN3	CLRN3_HUMAN Clarin-3	2	19.5701	18.4565	16.0183	18.4196	12.099	15.4366	1.09699	227.355	214.418	186.092	213.989	140.56	179.335
sp|Q9H4K7|MTG2_HUMAN	MTG2	MTG2_HUMAN Mitochondrial ribosome-associated GTPase 2	9	18.4721	18.4883	15.768	16.6226	13.4473	17.2017	1.09699	1031.99	1032.89	880.921	928.664	751.266	961.014
sp|Q96EK4|THA11_HUMAN	THAP11	THA11_HUMAN THAP domain-containing protein 11	4	19.1728	17.3032	14.9544	16.8916	13.5616	18.1165	1.09693	597.689	539.405	466.184	526.573	422.765	564.758
sp|Q13214|SEM3B_HUMAN	SEMA3B	SEM3B_HUMAN Semaphorin-3B	1	22.2867	19.733	13.6135	15.0421	11.7895	17.5353	1.09689	31.1962	27.6216	19.0558	21.0555	16.5026	24.5454
sp|P25440-2|BRD2_HUMAN	BRD2	BRD2_HUMAN Isoform 2 of Bromodomain-containing protein 2	12	18.211	17.6625	15.1069	17.8377	14.3719	16.8099	1.09688	1433.2	1390.03	1188.9	1403.82	1131.06	1322.93
sp|Q08495|DEMA_HUMAN	DMTN	DEMA_HUMAN Dematin	4	18.3306	17.5563	14.9345	17.7875	14.4275	16.9636	1.09676	169.227	162.079	137.875	164.214	133.194	156.607
sp|O43294|TGFI1_HUMAN	TGFB1I1	TGFI1_HUMAN Transforming growth factor beta-1-induced transcript 1 protein	4	17.4219	17.2447	15.7652	17.3596	14.5077	17.7009	1.09666	361.355	357.679	326.992	360.063	300.911	367.141
sp|O15479|MAGB2_HUMAN	MAGEB2	MAGB2_HUMAN Melanoma-associated antigen B2	6	18.1275	17.4923	17.7642	18.7856	11.806	16.0244	1.09654	805.892	777.654	789.739	835.15	524.858	712.395
sp|Q9H3S7|PTN23_HUMAN	PTPN23	PTN23_HUMAN Tyrosine-protein phosphatase non-receptor type 23	39	17.7779	17.5112	16.0886	17.2851	13.8318	17.5054	1.09651	3320.16	3270.35	3004.66	3228.13	2583.2	3269.27
sp|Q9BQ13|KCD14_HUMAN	KCTD14	KCD14_HUMAN BTB/POZ domain-containing protein KCTD14	4	18.2738	17.7612	16.3071	18.0508	13.1175	16.4897	1.09651	736.686	716.02	657.401	727.695	528.816	664.763
sp|Q5THJ4|VP13D_HUMAN	VPS13D	VP13D_HUMAN Vacuolar protein sorting-associated protein 13D	4	16.0525	15.8817	16.6385	18.8515	15.008	17.5678	1.09648	147.634	146.062	153.022	173.376	138.027	161.569
sp|P16035|TIMP2_HUMAN	TIMP2	TIMP2_HUMAN Metalloproteinase inhibitor 2	4	17.6405	16.7967	15.8375	17.7332	14.2216	17.7705	1.09645	368.127	350.518	330.501	370.061	296.781	370.841
sp|Q9Y3D5|RT18C_HUMAN	MRPS18C	RT18C_HUMAN 28S ribosomal protein S18c, mitochondrial	8	16.3409	16.8185	17.3167	17.8571	14.0424	17.6245	1.09644	863.808	889.057	915.395	943.96	742.306	931.662
sp|Q9HCM7|FBSL_HUMAN	FBRSL1	FBSL_HUMAN Fibrosin-1-like protein	2	16.8195	16.4867	16.4483	18.9994	14.4324	16.8137	1.09643	60.0687	58.8801	58.7431	67.8537	51.5433	60.048
sp|P08034|CXB1_HUMAN	GJB1	CXB1_HUMAN Gap junction beta-1 protein	1	20.0166	17.5158	16.755	18.8569	10.9292	15.9265	1.0964	98.266	85.9887	82.254	92.5724	53.6537	78.1867
sp|O95502|NPTXR_HUMAN	NPTXR	NPTXR_HUMAN Neuronal pentraxin receptor	1	18.2953	18.1054	13.7589	17.0819	15.6502	17.1082	1.09624	50.0579	49.5383	37.6459	46.738	42.8207	46.8097
sp|Q8N5N7|RM50_HUMAN	MRPL50	RM50_HUMAN 39S ribosomal protein L50, mitochondrial	13	18.1939	16.3934	15.7427	17.5864	13.7687	18.315	1.09621	1122.37	1011.3	971.153	1084.9	849.381	1129.84
sp|O75414|NDK6_HUMAN	NME6	NDK6_HUMAN Nucleoside diphosphate kinase 6	2	16.9176	16.7424	18.2598	18.4309	12.5289	17.1204	1.09616	128.676	127.344	138.885	140.186	95.2953	130.219
sp|Q6ZT12-4|UBR3_HUMAN	UBR3	UBR3_HUMAN Isoform 4 of E3 ubiquitin-protein ligase UBR3	9	17.9821	17.4699	16.3718	18.0934	13.3546	16.7282	1.09606	771.95	749.961	702.824	776.73	573.297	718.123
sp|Q6P444|MTFR2_HUMAN	MTFR2	MTFR2_HUMAN Mitochondrial fission regulator 2	3	17.368	15.7221	15.3262	18.7343	15.0153	17.8341	1.09602	294.31	266.419	259.71	317.462	254.442	302.207
sp|Q9UHV9|PFD2_HUMAN	PFDN2	PFD2_HUMAN Prefoldin subunit 2	11	17.5481	17.019	15.495	16.535	14.6687	18.7342	1.09592	1631.09	1581.91	1440.25	1536.92	1363.45	1741.33
sp|Q9P1Y6|PHRF1_HUMAN	PHRF1	PHRF1_HUMAN PHD and RING finger domain-containing protein 1	1	18.1782	14.7776	14.119	18.2323	15.4153	19.2777	1.09589	19.2375	15.6388	14.9418	19.2948	16.3136	20.4011
sp|P35754|GLRX1_HUMAN	GLRX	GLRX1_HUMAN Glutaredoxin-1	11	16.4077	16.0382	16.3885	18.1612	14.9173	18.0872	1.09584	930.106	909.161	929.018	1029.51	845.619	1025.32
sp|Q9NXD2|MTMRA_HUMAN	MTMR10	MTMRA_HUMAN Myotubularin-related protein 10	4	19.0571	16.3552	15.8397	18.2434	12.8175	17.6871	1.09581	422.416	362.525	351.099	404.38	284.111	392.048
sp|Q13595|TRA2A_HUMAN	TRA2A	TRA2A_HUMAN Transformer-2 protein homolog alpha	14	16.9177	17.4433	16.2525	18.5467	14.5459	16.2938	1.09573	1157.04	1192.99	1111.55	1268.45	994.83	1114.37
sp|Q9UHR5|S30BP_HUMAN	SAP30BP	S30BP_HUMAN SAP30-binding protein	10	17.9789	16.8632	15.6711	18.4512	14.0662	16.9695	1.09573	1135.17	1064.72	989.454	1164.99	888.127	1071.43
sp|Q9UJK0|TSR3_HUMAN	TSR3	TSR3_HUMAN Ribosome biogenesis protein TSR3 homolog	2	19.4241	18.1657	15.7197	17.8422	12.5733	16.2749	1.09568	188.777	176.547	152.774	173.403	122.196	158.17
sp|O43237|DC1L2_HUMAN	DYNC1LI2	DC1L2_HUMAN Cytoplasmic dynein 1 light intermediate chain 2	28	17.4095	17.9283	16.1183	16.8836	14.1905	17.4699	1.09563	2123.97	2187.26	1966.44	2059.81	1731.25	2131.33
sp|Q13286|CLN3_HUMAN	CLN3	CLN3_HUMAN Battenin	1	19.6349	16.6473	13.441	14.6982	14.6428	20.9357	1.09561	25.1421	21.3165	17.211	18.8208	18.7499	26.8078
sp|Q9BUZ4|TRAF4_HUMAN	TRAF4	TRAF4_HUMAN TNF receptor-associated factor 4	5	17.5537	16.7892	15.5328	17.2197	14.6323	18.2724	1.09561	344.483	329.48	304.824	337.928	287.153	358.587
sp|P18440|ARY1_HUMAN	NAT1	ARY1_HUMAN Arylamine N-acetyltransferase 1	6	17.9368	17.0305	17.237	19.4935	12.5451	15.757	1.0956	277.082	263.081	266.272	301.129	193.793	243.409
sp|Q15070|OXA1L_HUMAN	OXA1L	OXA1L_HUMAN Mitochondrial inner membrane protein OXA1L	14	17.4648	17.4659	16.5246	17.4439	13.7302	17.3707	1.09558	1665.43	1665.54	1575.78	1663.45	1309.31	1656.46
sp|P31321|KAP1_HUMAN	PRKAR1B	KAP1_HUMAN cAMP-dependent protein kinase type I-beta regulatory subunit	13	19.3357	18.7915	15.8608	17.4416	12.5236	16.0467	1.09555	2031.75	1974.56	1666.61	1832.72	1315.95	1686.14
sp|P31749|AKT1_HUMAN	AKT1	AKT1_HUMAN RAC-alpha serine/threonine-protein kinase	11	18.4015	17.9934	16.6558	18.1388	12.6633	16.1472	1.09553	855.406	836.434	774.254	843.196	588.662	750.616
sp|Q8WUX1|S38A5_HUMAN	SLC38A5	S38A5_HUMAN Sodium-coupled neutral amino acid transporter 5	6	19.86	17.3558	14.6207	18.0133	13.2403	16.9099	1.09551	840.523	734.543	618.786	762.366	560.364	715.669
sp|Q14114|LRP8_HUMAN	LRP8	LRP8_HUMAN Low-density lipoprotein receptor-related protein 8	4	18.1755	18.0093	16.0082	17.6462	13.5376	16.6232	1.0955	320.733	317.801	282.488	311.394	238.891	293.34
sp|Q16342|PDCD2_HUMAN	PDCD2	PDCD2_HUMAN Programmed cell death protein 2	3	17.4516	16.157	15.1318	17.8219	15.1391	18.2986	1.09545	206.979	191.625	179.465	211.37	179.551	217.023
sp|Q9Y2V2|CHSP1_HUMAN	CARHSP1	CHSP1_HUMAN Calcium-regulated heat stable protein 1	8	17.1487	16.8593	16.8261	18.4686	13.7503	16.947	1.09533	846.487	832.203	830.568	911.642	678.738	836.535
sp|P32019|I5P2_HUMAN	INPP5B	I5P2_HUMAN Type II inositol 1,4,5-trisphosphate 5-phosphatase	7	18.2357	17.7431	16.9758	18.5248	12.516	16.0045	1.09523	730.094	710.371	679.651	741.668	501.096	640.764
sp|Q7L5Y9|MAEA_HUMAN	MAEA	MAEA_HUMAN Macrophage erythroblast attacher	11	17.2994	18.3576	16.8084	16.9962	13.62	16.9185	1.09522	790.671	839.035	768.23	776.815	622.502	773.261
sp|O95139|NDUB6_HUMAN	NDUFB6	NDUB6_HUMAN NADH dehydrogenase [ubiquinone] 1 beta subcomplex subunit 6	10	18.7481	18.6442	15.675	17.2534	13.3051	16.3742	1.0952	1485.96	1477.72	1242.39	1367.49	1054.55	1297.8
sp|Q53GG5-2|PDLI3_HUMAN	PDLIM3	PDLI3_HUMAN Isoform 2 of PDZ and LIM domain protein 3	3	16.0813	15.4833	15.7929	17.1492	15.8548	19.6385	1.09516	136.997	131.903	134.541	146.095	135.067	167.301
sp|Q96NY9|MUS81_HUMAN	MUS81	MUS81_HUMAN Crossover junction endonuclease MUS81	2	17.6339	16.6086	16.4968	18.4821	13.5986	17.18	1.09515	236.942	223.165	221.664	248.339	182.72	230.843
sp|Q9Y672|ALG6_HUMAN	ALG6	ALG6_HUMAN Dolichyl pyrophosphate Man9GlcNAc2 alpha-1,3-glucosyltransferase	1	19.3098	17.2834	15.1276	18.5251	13.293	16.4611	1.0951	168.236	150.582	131.799	161.4	115.815	143.417
sp|O00257|CBX4_HUMAN	CBX4	CBX4_HUMAN E3 SUMO-protein ligase CBX4	3	17.3846	18.3025	16.1017	17.2618	14.2467	16.7027	1.09499	176.691	186.021	163.652	175.443	144.799	169.76
sp|O75937|DNJC8_HUMAN	DNAJC8	DNJC8_HUMAN DnaJ homolog subfamily C member 8	30	16.9229	17.3235	16.5631	17.8472	14.2476	17.0957	1.09496	4791.48	4904.92	4689.62	5053.19	4034.02	4840.4
sp|Q8IWZ3-2|ANKH1_HUMAN	ANKHD1	ANKH1_HUMAN Isoform 2 of Ankyrin repeat and KH domain-containing protein 1	1	18.0272	17.0958	14.8715	15.9719	14.8364	19.1973	1.0949	208.532	197.758	172.027	184.757	171.621	222.067
sp|Q9C0C2|TB182_HUMAN	TNKS1BP1	TB182_HUMAN 182 kDa tankyrase-1-binding protein	52	17.5595	17.4436	15.6698	16.685	14.5072	18.1348	1.09483	4018.56	3992.02	3586.08	3818.43	3320.03	4150.22
sp|Q8WW35|TC1D2_HUMAN	TCTEX1D2	TC1D2_HUMAN Tctex1 domain-containing protein 2	3	18.2215	17.4641	15.5997	16.8336	13.9162	17.9649	1.09479	293.058	280.877	250.892	270.737	223.816	288.933
sp|P41743|KPCI_HUMAN	PRKCI	KPCI_HUMAN Protein kinase C iota type	35	17.9072	17.0802	15.9354	18.1668	13.8952	17.0153	1.09478	2198.99	2097.43	1956.85	2230.86	1706.32	2089.46
sp|Q9P0U3|SENP1_HUMAN	SENP1	SENP1_HUMAN Sentrin-specific protease 1	1	19.5403	18.2629	14.6761	16.7187	13.5222	17.2798	1.09474	80.7339	75.456	60.6366	69.0759	55.8691	71.3943
sp|O75815|BCAR3_HUMAN	BCAR3	BCAR3_HUMAN Breast cancer anti-estrogen resistance protein 3	4	19.4849	17.18	14.3359	18.0614	13.9179	17.0199	1.09474	197.443	174.087	145.268	183.018	141.031	172.465
sp|Q9BUL8|PDC10_HUMAN	PDCD10	PDC10_HUMAN Programmed cell death protein 10	23	18.9606	17.9975	16.2933	17.3284	12.4849	16.9353	1.09473	1432.02	1359.28	1230.57	1308.75	942.937	1279.06
sp|Q969X0|RIPL2_HUMAN	RILPL2	RIPL2_HUMAN RILP-like protein 2	1	19.1162	14.2448	14.5784	20.0586	14.045	17.957	1.0947	27.1742	20.2493	20.7236	28.5139	19.9653	25.5263
sp|Q86UY6|NAA40_HUMAN	NAA40	NAA40_HUMAN N-alpha-acetyltransferase 40	7	17.704	17.3489	16.3442	18.1576	13.6938	16.7515	1.09459	963.699	944.369	889.682	988.388	745.411	911.851
sp|Q7Z2H8|S36A1_HUMAN	SLC36A1	S36A1_HUMAN Proton-coupled amino acid transporter 1	1	17.0987	17.5592	16.1262	18.3052	14.5182	16.3925	1.09454	97.699	100.33	92.1427	104.593	82.9547	93.6639
sp|Q8WTW3|COG1_HUMAN	COG1	COG1_HUMAN Conserved oligomeric Golgi complex subunit 1	8	16.9714	16.8185	15.5205	17.24	15.2559	18.1938	1.09434	700.561	694.252	640.672	711.648	629.747	751.021
sp|O75844|FACE1_HUMAN	ZMPSTE24	FACE1_HUMAN CAAX prenyl protease 1 homolog	26	17.6658	17.3761	17.0078	18.9003	13.0743	15.9757	1.09433	2902.99	2855.38	2794.86	3105.85	2148.47	2625.26
sp|Q9UI95|MD2L2_HUMAN	MAD2L2	MD2L2_HUMAN Mitotic spindle assembly checkpoint protein MAD2B	1	19.8833	16.5023	15.3864	18.5927	12.4785	17.1567	1.09432	258.359	214.427	199.927	241.589	162.142	222.93
sp|Q9NUN5|LMBD1_HUMAN	LMBRD1	LMBD1_HUMAN Probable lysosomal cobalamin transporter	5	17.6882	17.4217	15.9084	17.6713	14.1547	17.1557	1.09418	360.568	355.137	324.289	360.224	288.539	349.714
sp|Q9Y303-3|NAGA_HUMAN	AMDHD2	NAGA_HUMAN Isoform 3 of Putative N-acetylglucosamine-6-phosphate deacetylase	5	19.0598	17.8561	15.2422	17.0839	13.4496	17.3084	1.09417	305.496	286.202	244.306	273.826	215.574	277.423
sp|Q15723|ELF2_HUMAN	ELF2	ELF2_HUMAN ETS-related transcription factor Elf-2	1	17.4755	18.5568	15.0916	16.3148	15.185	17.3763	1.09415	31.4001	33.343	27.1167	29.3144	27.2844	31.2218
sp|Q99471|PFD5_HUMAN	PFDN5	PFD5_HUMAN Prefoldin subunit 5	27	17.7455	16.7223	15.8341	17.1665	14.173	18.3586	1.09413	2767.98	2608.38	2469.83	2677.66	2210.72	2863.61
sp|Q9BVQ7|SPA5L_HUMAN	SPATA5L1	SPA5L_HUMAN Spermatogenesis-associated protein 5-like protein 1	13	17.9506	16.4156	15.644	18.069	14.1587	17.7622	1.0941	948.591	867.477	826.7	954.848	748.213	938.636
sp|Q8N3D4|EH1L1_HUMAN	EHBP1L1	EH1L1_HUMAN EH domain-binding protein 1-like protein 1	13	18.9606	18.2829	16.4897	17.6994	12.3033	16.2642	1.09409	1329.06	1281.56	1155.86	1240.66	862.415	1140.06
sp|Q8NG08|HELB_HUMAN	HELB	HELB_HUMAN DNA helicase B	3	16.7374	16.2254	16.2024	17.3839	14.8146	18.6362	1.09405	96.834	93.8721	93.7391	100.574	85.7095	107.82
sp|Q9Y217|MTMR6_HUMAN	MTMR6	MTMR6_HUMAN Myotubularin-related protein 6	3	18.2748	16.2323	15.3033	17.5257	14.1773	18.4866	1.094	200.592	178.172	167.975	192.37	155.616	202.917
sp|Q3KQU3|MA7D1_HUMAN	MAP7D1	MA7D1_HUMAN MAP7 domain-containing protein 1	9	17.7938	17.0823	15.7298	17.614	14.2325	17.5477	1.09398	523.216	502.295	462.525	517.929	418.499	515.979
tr|H7C2K6|H7C2K6_HUMAN	EPB41L1	H7C2K6_HUMAN Band 4.1-like protein 1 (Fragment)	2	16.885	17.9984	16.4205	17.2655	14.4521	16.9785	1.09391	122.879	130.982	119.499	125.648	105.174	123.559
sp|Q15366-6|PCBP2_HUMAN	PCBP2	PCBP2_HUMAN Isoform 6 of Poly(rC)-binding protein 2	6	21.0029	21.3226	15.0477	20.5343	11.7092	10.3832	1.09381	655.253	665.228	469.463	640.634	365.307	323.937
sp|P61244|MAX_HUMAN	MAX	MAX_HUMAN Protein max	4	16.6281	17.3647	17.4957	17.3771	13.636	17.4983	1.09381	304.085	317.556	319.951	317.783	249.367	319.999
sp|Q69YQ0|CYTSA_HUMAN	SPECC1L	CYTSA_HUMAN Cytospin-A	13	17.5648	16.7395	16.1408	17.7465	14.0545	17.754	1.0938	1018.72	970.862	936.133	1029.26	815.134	1029.7
sp|Q15363|TMED2_HUMAN	TMED2	TMED2_HUMAN Transmembrane emp24 domain-containing protein 2	22	17.8278	17.0104	15.7254	17.7429	14.2071	17.4864	1.09379	1859.56	1774.31	1640.27	1850.71	1481.91	1823.96
sp|Q9HCE3|ZN532_HUMAN	ZNF532	ZN532_HUMAN Zinc finger protein 532	1	19.8778	18.0221	16.6191	19.1411	11.2641	15.0758	1.09376	81.6445	74.0223	68.26	78.6186	46.2652	61.9211
sp|Q6PKC3|TXD11_HUMAN	TXNDC11	TXD11_HUMAN Thioredoxin domain-containing protein 11	3	18.7776	17.1179	15.3843	18.8437	13.5993	16.2771	1.09375	108.914	99.2871	89.2318	109.297	78.8783	94.4103
sp|Q9BU23|LMF2_HUMAN	LMF2	LMF2_HUMAN Lipase maturation factor 2	3	18.1816	17.4381	16.5675	18.9696	13.0124	15.8308	1.09374	137.93	132.29	125.686	143.909	98.7156	120.097
sp|Q8TEV9|SMCR8_HUMAN	SMCR8	SMCR8_HUMAN Smith-Magenis syndrome chromosomal region candidate gene 8 protein	1	17.0184	16.2814	16.9436	19.0039	13.8005	16.9522	1.09369	23.6185	22.5956	23.5146	26.374	19.1526	23.5265
sp|Q9H1X3|DJC25_HUMAN	DNAJC25	DJC25_HUMAN DnaJ homolog subfamily C member 25	1	19.765	18.5618	18.6101	19.2065	9.38746	14.4692	1.09369	37.3514	35.0776	35.1688	36.2958	17.7402	27.3435
sp|Q9BTE1|DCTN5_HUMAN	DCTN5	DCTN5_HUMAN Dynactin subunit 5	3	18.1472	17.1058	15.5814	18.5048	14.0347	16.6261	1.09366	393.89	371.288	338.2	401.653	304.628	360.875
sp|Q8N9F7|GDPD1_HUMAN	GDPD1	GDPD1_HUMAN Glycerophosphodiester phosphodiesterase domain-containing protein 1	4	17.8071	17.3521	16.0838	18.2481	13.8739	16.635	1.09359	312.258	304.279	282.039	319.991	243.286	291.704
sp|Q96SL4|GPX7_HUMAN	GPX7	GPX7_HUMAN Glutathione peroxidase 7	3	18.1432	17.5694	16.48	16.1578	13.142	18.5076	1.09357	171.612	166.184	155.88	152.832	124.306	175.058
sp|P55290-4|CAD13_HUMAN	CDH13	CAD13_HUMAN Isoform 4 of Cadherin-13	3	18.1207	16.9161	15.4195	17.2323	14.2251	18.0862	1.09357	86.5277	80.7755	73.6292	82.2854	67.926	86.3631
sp|Q9Y676|RT18B_HUMAN	MRPS18B	RT18B_HUMAN 28S ribosomal protein S18b, mitochondrial	16	17.4288	16.6719	16.0945	17.7615	14.2423	17.8011	1.09356	1539.77	1472.9	1421.89	1569.16	1258.26	1572.67
sp|Q99590|SCAFB_HUMAN	SCAF11	SCAFB_HUMAN Protein SCAF11	21	17.2799	16.7468	15.5804	17.41	14.9065	18.0764	1.0935	1809.12	1753.31	1631.19	1822.74	1560.64	1892.52
sp|Q9BQ61|CS043_HUMAN	C19orf43	CS043_HUMAN Uncharacterized protein C19orf43	6	16.2215	17.7362	16.1739	16.7172	15.3716	17.7796	1.0935	935.572	1022.93	932.826	964.163	886.553	1025.44
sp|Q86XJ1|GA2L3_HUMAN	GAS2L3	GA2L3_HUMAN GAS2-like protein 3	1	19.4672	17.4381	16.9177	19.2028	11.3827	15.5915	1.09347	31.967	28.635	27.7804	31.5329	18.6915	25.6027
sp|Q14653|IRF3_HUMAN	IRF3	IRF3_HUMAN Interferon regulatory factor 3	12	19.2303	18.3343	15.2585	17.1488	13.2802	16.7479	1.09341	818.575	780.435	649.508	729.972	565.296	712.907
sp|Q13228|SBP1_HUMAN	SELENBP1	SBP1_HUMAN Selenium-binding protein 1	10	18.37	17.282	16.6402	19.0356	12.7607	15.9116	1.09333	1034.55	973.279	937.133	1072.04	718.65	896.101
sp|Q9P1Q0|VPS54_HUMAN	VPS54	VPS54_HUMAN Vacuolar protein sorting-associated protein 54	3	18.3038	18.0433	15.828	16.8302	13.6394	17.3553	1.09331	228.531	225.279	197.62	210.133	170.295	216.689
sp|Q96EL2|RT24_HUMAN	MRPS24	RT24_HUMAN 28S ribosomal protein S24, mitochondrial	4	19.9477	16.1504	15.5278	19.9173	12.2965	16.1603	1.09328	127.508	103.235	99.2552	127.313	78.6006	103.298
sp|Q9BVS5|TR61B_HUMAN	TRMT61B	TR61B_HUMAN tRNA (adenine(58)-N(1))-methyltransferase, mitochondrial	11	17.4093	16.835	16.4288	18.6675	13.9342	16.7252	1.09326	594.642	575.027	561.152	637.617	475.944	571.277
sp|Q9BUR5|APOO_HUMAN	APOO	APOO_HUMAN Apolipoprotein O	7	19.687	17.0474	15.5894	18.4522	12.5002	16.7238	1.09307	597.156	517.091	472.867	559.703	379.162	507.277
sp|P11177|ODPB_HUMAN	PDHB	ODPB_HUMAN Pyruvate dehydrogenase E1 component subunit beta, mitochondrial	71	18.2636	17.107	16.0386	18.259	13.4749	16.8568	1.09305	6160.69	5770.55	5410.15	6159.13	4545.37	5686.13
sp|Q9UMZ2|SYNRG_HUMAN	SYNRG	SYNRG_HUMAN Synergin gamma	15	17.7477	16.8809	15.6412	17.6556	14.3896	17.6851	1.09299	1585.32	1507.9	1397.16	1577.09	1285.36	1579.73
sp|Q9NTK5|OLA1_HUMAN	OLA1	OLA1_HUMAN Obg-like ATPase 1	66	18.5772	17.3232	16.6214	18.4509	12.5804	16.447	1.09297	7439.76	6937.56	6656.51	7389.21	5038.18	6586.67
sp|Q9BTM9-2|URM1_HUMAN	URM1	URM1_HUMAN Isoform 2 of Ubiquitin-related modifier 1	3	17.6936	16.2542	16.7078	20.5573	13.3776	15.4095	1.09297	166.094	152.582	156.84	192.976	125.578	144.653
sp|Q9UL15-2|BAG5_HUMAN	BAG5	BAG5_HUMAN Isoform 2 of BAG family molecular chaperone regulator 5	18	17.8937	17.36	16.5831	18.3758	13.3027	16.4849	1.09295	1580.75	1533.6	1464.97	1623.34	1175.17	1456.29
sp|Q969M7-2|UBE2F_HUMAN	UBE2F	UBE2F_HUMAN Isoform 2 of NEDD8-conjugating enzyme UBE2F	7	17.8835	16.899	15.8031	17.4269	14.093	17.8945	1.09294	706.086	667.215	623.944	688.056	556.429	706.52
sp|P14222|PERF_HUMAN	PRF1	PERF_HUMAN Perforin-1	14	16.384	15.8306	17.7364	18.6353	13.6596	17.7542	1.09293	850.792	822.058	921.021	967.699	709.321	921.945
sp|Q06203|PUR1_HUMAN	PPAT	PUR1_HUMAN Amidophosphoribosyltransferase	43	17.4791	17.4435	16.1546	17.2435	14.1469	17.5324	1.0929	4916.97	4906.96	4544.4	4850.7	3979.6	4931.96
sp|Q9H3M7|TXNIP_HUMAN	TXNIP	TXNIP_HUMAN Thioredoxin-interacting protein	3	21.7103	19.9054	14.5948	16.883	11.4774	15.4291	1.09282	161.262	147.856	108.409	125.405	85.2533	114.606
sp|Q92890-1|UFD1_HUMAN	UFD1L	UFD1_HUMAN Isoform Long of Ubiquitin fusion degradation protein 1 homolog	30	17.4698	17.2335	16.0269	17.6246	14.288	17.3573	1.09272	2823.9	2785.71	2590.67	2848.93	2309.58	2805.73
sp|A7E2V4-4|ZSWM8_HUMAN	ZSWIM8	ZSWM8_HUMAN Isoform 4 of Zinc finger SWIM domain-containing protein 8	8	17.5621	16.3372	16.3782	18.297	13.8448	17.5806	1.0927	644.15	599.226	600.73	671.109	507.808	644.831
sp|O43924|PDE6D_HUMAN	PDE6D	PDE6D_HUMAN Retinal rod rhodopsin-sensitive cGMP 3',5'-cyclic phosphodiesterase subunit delta	4	18.4244	17.273	16.3824	18.1556	12.9785	16.7861	1.09269	361.511	338.919	321.443	356.235	254.654	329.364
sp|Q9P031|TAP26_HUMAN	CCDC59	TAP26_HUMAN Thyroid transcription factor 1-associated protein 26	3	17.4833	16.4451	14.669	15.3105	15.6342	20.4579	1.09264	203.899	191.791	171.077	178.558	182.334	238.59
sp|P31949|S10AB_HUMAN	S100A11	S10AB_HUMAN Protein S100-A11	63	19.3626	15.1488	14.4935	17.89	13.9315	19.1735	1.09259	5316.43	4159.43	3979.5	4912.1	3825.19	5264.5
tr|H0Y2S9|H0Y2S9_HUMAN	MPRIP	H0Y2S9_HUMAN Myosin phosphatase Rho-interacting protein (Fragment)	2	17.0311	16.0026	16.0754	16.8164	14.6842	19.3904	1.09246	125.489	117.911	118.447	123.907	108.196	142.873
sp|O14641|DVL2_HUMAN	DVL2	DVL2_HUMAN Segment polarity protein dishevelled homolog DVL-2	9	18.0113	17.8435	16.4098	17.8126	13.3697	16.5532	1.09246	1052.61	1042.8	959.012	1041	781.345	967.392
sp|Q9BZL6|KPCD2_HUMAN	PRKD2	KPCD2_HUMAN Serine/threonine-protein kinase D2	6	17.6139	16.7688	16.3654	17.7543	13.8116	17.6861	1.09245	288.236	274.406	267.806	290.533	226.016	289.418
sp|Q6P1M3|L2GL2_HUMAN	LLGL2	L2GL2_HUMAN Lethal(2) giant larvae protein homolog 2	22	18.9895	18.2295	15.2783	16.9769	13.5233	17.0025	1.09244	1936.33	1858.84	1557.91	1731.11	1378.95	1733.72
sp|Q9Y3E5|PTH2_HUMAN	PTRH2	PTH2_HUMAN Peptidyl-tRNA hydrolase 2, mitochondrial	13	17.2874	17.199	16.5868	17.9644	13.917	17.0454	1.09244	1335.78	1328.95	1281.65	1388.09	1075.35	1317.08
sp|O95707|RPP29_HUMAN	POP4	RPP29_HUMAN Ribonuclease P protein subunit p29	2	19.1923	18.1971	16.3494	17.8534	12.252	16.1557	1.09232	363.805	344.94	309.916	338.425	232.247	306.244
sp|Q9C0D9|EPT1_HUMAN	EPT1	EPT1_HUMAN Ethanolaminephosphotransferase 1	3	20.3689	17.8473	15.7789	18.4487	11.6461	15.9101	1.09232	169.99	148.946	131.684	153.965	97.1936	132.779
sp|P57764|GSDMD_HUMAN	GSDMD	GSDMD_HUMAN Gasdermin-D	21	18.4066	15.8194	16.1603	19.8349	13.2276	16.5512	1.09229	1536.81	1320.79	1349.25	1656.05	1104.4	1381.89
sp|Q96H55|MYO19_HUMAN	MYO19	MYO19_HUMAN Unconventional myosin-XIX	11	18.1379	16.7805	15.6591	18.2512	13.9988	17.1725	1.09223	727.549	673.102	628.12	732.095	561.524	688.824
sp|Q92766-2|RREB1_HUMAN	RREB1	RREB1_HUMAN Isoform 2 of Ras-responsive element-binding protein 1	11	17.6647	17.9729	15.9068	17.2235	14.2245	17.0076	1.09223	659.515	671.018	593.881	643.041	531.074	634.979
sp|P83916|CBX1_HUMAN	CBX1	CBX1_HUMAN Chromobox protein homolog 1	54	18.4157	17.2951	16.2727	18.2364	13.1095	16.6705	1.09214	5651.81	5307.9	4994.11	5596.79	4023.33	5116.2
sp|O14628|ZN195_HUMAN	ZNF195	ZN195_HUMAN Zinc finger protein 195	2	17.4361	16.1813	17.014	19.1391	13.3483	16.8813	1.09212	170.562	158.288	166.433	187.222	130.576	165.135
sp|O94829|IPO13_HUMAN	IPO13	IPO13_HUMAN Importin-13	9	17.612	16.2851	16.0055	18.5456	14.181	17.3708	1.09212	760.353	703.07	691	800.66	612.228	749.943
sp|Q562E7|WDR81_HUMAN	WDR81	WDR81_HUMAN WD repeat-containing protein 81	14	18.0025	16.9991	16.5571	18.6319	13.2389	16.5704	1.09211	652.154	615.805	599.794	674.954	479.587	600.273
sp|Q6IBW4-4|CNDH2_HUMAN	NCAPH2	CNDH2_HUMAN Isoform 4 of Condensin-2 complex subunit H2	18	18.1566	16.6596	16.2073	18.7622	13.4351	16.7791	1.09209	1015.47	931.751	906.451	1049.35	751.409	938.434
sp|Q14318-2|FKBP8_HUMAN	FKBP8	FKBP8_HUMAN Isoform 2 of Peptidyl-prolyl cis-trans isomerase FKBP8	19	18.7958	18.2171	16.1693	18.0242	12.8356	15.9581	1.09202	2017.78	1955.66	1735.82	1934.94	1377.94	1713.14
sp|Q14061|COX17_HUMAN	COX17	COX17_HUMAN Cytochrome c oxidase copper chaperone	3	16.4285	16.9424	17.6271	14.8404	13.7453	20.4163	1.09201	455.307	469.548	488.525	411.293	380.943	565.825
sp|Q8WVN8|UB2Q2_HUMAN	UBE2Q2	UB2Q2_HUMAN Ubiquitin-conjugating enzyme E2 Q2	2	17.2402	16.9795	16.4051	17.5722	14.156	17.647	1.09199	172.165	169.561	163.825	175.48	141.365	176.227
sp|Q9NZJ0|DTL_HUMAN	DTL	DTL_HUMAN Denticleless protein homolog	10	18.0712	17.2502	15.8196	17.3446	13.9116	17.6027	1.09194	621.392	593.162	543.967	596.407	478.361	605.281
sp|P08243|ASNS_HUMAN	ASNS	ASNS_HUMAN Asparagine synthetase [glutamine-hydrolyzing]	63	19.2758	17.7654	13.7463	15.6161	14.7814	18.8151	1.0919	6755.52	6226.18	4817.61	5472.92	5180.4	6594.08
sp|P29375|KDM5A_HUMAN	KDM5A	KDM5A_HUMAN Lysine-specific demethylase 5A	4	17.4515	16.2654	15.9727	17.9871	14.3801	17.9431	1.09186	366.641	341.722	335.573	377.894	302.112	376.969
sp|P55735|SEC13_HUMAN	SEC13	SEC13_HUMAN Protein SEC13 homolog	20	17.8351	17.561	16.0503	17.2141	13.9203	17.4193	1.0918	2030.98	1999.77	1827.74	1960.27	1585.18	1983.63
sp|Q58WW2-3|DCAF6_HUMAN	DCAF6	DCAF6_HUMAN Isoform 3 of DDB1- and CUL4-associated factor 6	1	17.7825	16.9259	16.1328	17.423	13.8914	17.8444	1.09176	203.797	193.979	184.889	199.676	159.202	204.505
sp|Q9ULC6|PADI1_HUMAN	PADI1	PADI1_HUMAN Protein-arginine deiminase type-1	2	17.3802	16.2831	16.5757	17.2127	13.8527	18.6956	1.09167	139.239	130.449	132.793	137.897	110.979	149.777
sp|Q5W0B1|RN219_HUMAN	RNF219	RN219_HUMAN RING finger protein 219	6	18.4866	17.1058	15.6737	16.6939	13.6486	18.3914	1.09166	590.413	546.312	500.577	533.158	435.898	587.373
sp|Q9HAC8|UBTD1_HUMAN	UBTD1	UBTD1_HUMAN Ubiquitin domain-containing protein 1	3	17.4635	16.5583	16.6518	17.5113	13.6947	18.1204	1.09161	323.11	306.362	308.092	323.994	253.379	335.264
sp|Q86XI2-2|CNDG2_HUMAN	NCAPG2	CNDG2_HUMAN Isoform 2 of Condensin-2 complex subunit G2	29	17.189	16.2269	16.2461	18.8833	14.3751	17.0796	1.0916	2118.77	2000.19	2002.55	2327.62	1771.92	2105.29
sp|Q8IWL3|HSC20_HUMAN	HSCB	HSC20_HUMAN Iron-sulfur cluster co-chaperone protein HscB, mitochondrial	6	18.0695	16.1352	16.3594	19.229	13.3846	16.8223	1.09146	594.324	530.701	538.076	632.46	440.232	553.301
sp|Q9Y281|COF2_HUMAN	CFL2	COF2_HUMAN Cofilin-2	3	18.9041	17.86	15.986	18.7095	12.9243	15.6161	1.09142	243.792	230.327	206.16	241.283	166.675	201.39
sp|Q8IWA4|MFN1_HUMAN	MFN1	MFN1_HUMAN Mitofusin-1	8	18.4916	16.6817	16.0715	18.3442	13.2521	17.159	1.09139	550.878	496.959	478.781	546.486	394.791	511.178
sp|P61956|SUMO2_HUMAN	SUMO2	SUMO2_HUMAN Small ubiquitin-related modifier 2	2	18.3677	17.4982	16.3899	17.3162	13.0583	17.3697	1.09135	404.706	385.547	361.128	381.538	287.721	382.716
sp|Q6DKJ4|NXN_HUMAN	NXN	NXN_HUMAN Nucleoredoxin	19	19.1333	17.6041	15.8392	18.4706	12.8436	16.1091	1.09134	2299.02	2115.27	1903.2	2219.39	1543.26	1935.64
sp|Q9BXJ8|T120A_HUMAN	TMEM120A	T120A_HUMAN Transmembrane protein 120A	2	18.1345	15.7573	14.7309	18.2312	14.9553	18.1908	1.09114	197.661	171.75	160.563	198.715	163.009	198.275
sp|Q9H7B2|RPF2_HUMAN	RPF2	RPF2_HUMAN Ribosome production factor 2 homolog	8	17.9599	17.9089	15.6097	16.4036	14.2517	17.8662	1.09112	800.089	797.82	695.395	730.76	634.897	795.915
sp|O60427|FADS1_HUMAN	FADS1	FADS1_HUMAN Fatty acid desaturase 1	9	17.3996	16.5571	14.1943	16.5415	16.2275	19.08	1.09111	1131.8	1077	923.3	1075.99	1055.55	1241.11
sp|P25686|DNJB2_HUMAN	DNAJB2	DNJB2_HUMAN DnaJ homolog subfamily B member 2	7	18.406	17.5978	15.3912	17.4383	14.0259	17.1408	1.09104	257.715	246.398	215.502	244.165	196.385	240
sp|Q5VZL5|ZMYM4_HUMAN	ZMYM4	ZMYM4_HUMAN Zinc finger MYM-type protein 4	15	17.5975	17.7675	16.1251	17.3009	14.1026	17.1064	1.09095	1615.25	1630.86	1480.11	1588.03	1294.46	1570.17
sp|Q9NPI6|DCP1A_HUMAN	DCP1A	DCP1A_HUMAN mRNA-decapping enzyme 1A	12	17.8171	16.5916	16.0273	17.2444	13.9826	18.3369	1.09087	881.763	821.112	793.188	853.422	691.997	907.487
sp|P00167|CYB5_HUMAN	CYB5A	CYB5_HUMAN Cytochrome b5	4	15.1327	15.9219	19.1113	19.2674	13.5831	16.9835	1.09086	350.201	368.465	442.272	445.885	314.34	393.032
sp|Q7Z695|ADCK2_HUMAN	ADCK2	ADCK2_HUMAN Uncharacterized aarF domain-containing protein kinase 2	1	16.3469	16.4468	16.7002	16.1005	14.7816	19.624	1.09079	63.3757	63.7631	64.7455	62.4203	57.3073	76.0808
sp|P41227|NAA10_HUMAN	NAA10	NAA10_HUMAN N-alpha-acetyltransferase 10	16	18.0743	17.3247	15.9291	17.4227	13.8255	17.4236	1.09078	1532.98	1469.41	1351.03	1477.72	1172.62	1477.8
sp|P08670|VIME_HUMAN	VIM	VIME_HUMAN Vimentin	155	18.4757	18.0859	15.5061	17.0786	13.8475	17.0061	1.09077	17735.3	17361.1	14884.7	16394.2	13292.6	16324.6
sp|Q86YS6|RAB43_HUMAN	RAB43	RAB43_HUMAN Ras-related protein Rab-43	8	17.2648	15.8574	16.1154	17.6919	14.4504	18.6203	1.09072	561.492	515.721	524.111	575.383	469.961	605.578
sp|Q8NEL9|DDHD1_HUMAN	DDHD1	DDHD1_HUMAN Phospholipase DDHD1	2	19.1067	17.1244	14.7128	17.5948	14.0113	17.45	1.0907	160.017	143.416	123.219	147.355	117.344	146.143
sp|Q96JA1|LRIG1_HUMAN	LRIG1	LRIG1_HUMAN Leucine-rich repeats and immunoglobulin-like domains protein 1	1	20.5329	14.7561	14.4848	17.2588	12.8152	20.1522	1.09061	19.4327	13.9655	13.7087	16.3341	12.1285	19.0724
sp|Q8IVL6|P3H3_HUMAN	LEPREL2	P3H3_HUMAN Prolyl 3-hydroxylase 3	7	17.8203	16.7396	14.9422	17.2371	15.0707	18.1902	1.0906	182.431	171.368	152.968	176.461	154.283	186.218
sp|O60888-2|CUTA_HUMAN	CUTA	CUTA_HUMAN Isoform A of Protein CutA	16	19.0084	14.3238	13.8091	19.4236	15.0176	18.4174	1.09051	1508.71	1136.89	1096.04	1541.66	1191.95	1461.8
sp|Q9BSF4|CS052_HUMAN	C19orf52	CS052_HUMAN Uncharacterized protein C19orf52	6	17.5618	16.6409	16.1861	18.3354	14.0877	17.188	1.09049	235.746	223.384	217.278	246.131	189.11	230.728
sp|Q9Y333|LSM2_HUMAN	LSM2	LSM2_HUMAN U6 snRNA-associated Sm-like protein LSm2	13	18.1442	18.1273	16.7638	17.7187	12.932	16.3141	1.0903	2058.86	2056.94	1902.22	2010.58	1467.42	1851.19
sp|Q13506|NAB1_HUMAN	NAB1	NAB1_HUMAN NGFI-A-binding protein 1	5	18.3475	18.0382	15.6286	16.7045	13.8642	17.417	1.09029	310.314	305.083	264.328	282.525	234.487	294.576
sp|Q15067-2|ACOX1_HUMAN	ACOX1	ACOX1_HUMAN Isoform 2 of Peroxisomal acyl-coenzyme A oxidase 1	3	18.4578	17.0272	15.2951	17.1922	14.0887	17.939	1.09023	140.684	129.78	116.578	131.038	107.382	136.729
sp|Q9NR33|DPOE4_HUMAN	POLE4	DPOE4_HUMAN DNA polymerase epsilon subunit 4	7	18.6417	16.1878	15.3159	17.5384	13.8842	18.432	1.09022	666.974	579.178	547.98	627.497	496.756	659.47
sp|Q7Z4G4|TRM11_HUMAN	TRMT11	TRM11_HUMAN tRNA (guanine(10)-N2)-methyltransferase homolog	11	17.6671	16.9203	15.5905	16.526	14.5862	18.7098	1.09013	792.99	759.47	699.78	741.772	654.7	839.79
sp|Q5EBL8-2|PDZ11_HUMAN	PDZD11	PDZ11_HUMAN Isoform 2 of PDZ domain-containing protein 11	15	18.7969	17.9523	15.4661	16.7047	13.5822	17.4978	1.09007	1302.04	1243.53	1071.32	1157.11	940.817	1212.05
sp|Q5SW79|CE170_HUMAN	CEP170	CE170_HUMAN Centrosomal protein of 170 kDa	23	17.8178	16.8663	15.7611	17.4834	14.2664	17.8051	1.09007	2137.05	2022.93	1890.38	2096.95	1711.1	2135.53
sp|Q8N0T1|CH059_HUMAN	C8orf59	CH059_HUMAN Uncharacterized protein C8orf59	3	18.4721	18.1399	14.6279	15.545	14.7462	18.4689	1.09003	456.384	448.177	361.408	384.067	364.33	456.304
sp|Q9UII2|ATIF1_HUMAN	ATPIF1	ATIF1_HUMAN ATPase inhibitor, mitochondrial	11	17.2769	19.7595	16.8494	16.7107	13.7207	15.6828	1.09	1891.03	2162.75	1844.23	1829.05	1501.78	1716.55
sp|P60842|IF4A1_HUMAN	EIF4A1	IF4A1_HUMAN Eukaryotic initiation factor 4A-I	130	17.6208	16.3646	16.2005	17.9299	14.03	17.8543	1.08981	10312.2	9577.03	9480.99	10493.1	8210.74	10448.8
sp|Q68DA7-5|FMN1_HUMAN	FMN1	FMN1_HUMAN Isoform 5 of Formin-1	11	17.9564	16.7259	15.6204	17.3883	14.2749	18.034	1.08979	958.182	892.524	833.532	927.869	761.734	962.325
sp|Q00613|HSF1_HUMAN	HSF1	HSF1_HUMAN Heat shock factor protein 1	13	18.1365	17.8779	16.2302	17.6031	13.4862	16.6661	1.08974	1174.89	1158.14	1051.39	1140.34	873.637	1079.63
sp|P00966|ASSY_HUMAN	ASS1	ASSY_HUMAN Argininosuccinate synthase	24	17.484	15.991	15.1293	16.7364	15.2406	19.4188	1.0897	2254.73	2062.19	1951.06	2158.32	1965.42	2504.24
sp|Q8WVC6|DCAKD_HUMAN	DCAKD	DCAKD_HUMAN Dephospho-CoA kinase domain-containing protein	13	19.0519	18.3207	15.4447	16.8978	13.358	16.9269	1.08966	1215.85	1169.19	985.652	1078.38	852.479	1080.24
sp|Q8N5L8|RP25L_HUMAN	RPP25L	RP25L_HUMAN Ribonuclease P protein subunit p25-like protein	3	18.4321	18.2304	16.0979	17.0862	13.3262	16.8272	1.08959	235.371	232.794	205.563	218.185	170.171	214.877
sp|P05067|A4_HUMAN	APP	A4_HUMAN Amyloid beta A4 protein	12	18.6022	17.7933	16.1563	17.416	13.0977	16.9344	1.08959	1149.33	1099.35	998.215	1076.04	809.24	1046.29
sp|Q8IWT0|ARCH_HUMAN	ZBTB8OS	ARCH_HUMAN Protein archease	4	17.3614	18.3154	17.494	18.0405	13.0014	15.7873	1.08957	326.824	344.781	329.32	339.607	244.748	297.191
sp|Q13404-1|UB2V1_HUMAN	UBE2V1	UB2V1_HUMAN Isoform 1 of Ubiquitin-conjugating enzyme E2 variant 1	30	17.9186	17.2854	16.0063	17.6178	13.9335	17.2384	1.0895	2660.67	2566.66	2376.72	2616.02	2068.95	2559.68
sp|Q96HH6|TMM19_HUMAN	TMEM19	TMM19_HUMAN Transmembrane protein 19	2	16.9651	18.5572	17.2894	18.1465	13.6054	15.4364	1.08943	225.801	246.991	230.117	241.524	181.085	205.455
sp|Q9H3H1|MOD5_HUMAN	TRIT1	MOD5_HUMAN tRNA dimethylallyltransferase, mitochondrial	5	18.9663	16.7407	15.6888	17.575	13.2053	17.8239	1.08941	298.713	263.661	247.094	276.802	207.98	280.721
sp|P0DJ93|SIM13_HUMAN	SMIM13	SIM13_HUMAN Small integral membrane protein 13	4	17.4558	18.5998	15.3803	16.7261	15.025	16.8129	1.08938	278.07	296.294	245.008	266.447	239.348	267.828
sp|O94966-5|UBP19_HUMAN	USP19	UBP19_HUMAN Isoform 5 of Ubiquitin carboxyl-terminal hydrolase 19	13	18.141	17.4325	16.4372	18.2877	13.2837	16.418	1.08935	722.8	694.571	654.915	728.645	529.269	654.149
sp|Q9NXH8|TOR4A_HUMAN	TOR4A	TOR4A_HUMAN Torsin-4A	4	19.2694	18.9257	15.4699	17.3562	13.1231	15.8556	1.08932	237.951	233.707	191.032	214.326	162.052	195.795
sp|Q9P2E9|RRBP1_HUMAN	RRBP1	RRBP1_HUMAN Ribosome-binding protein 1	62	17.2877	17.0185	14.7305	16.222	15.8455	18.8958	1.08927	6088.85	5994.06	5188.21	5713.53	5580.9	6655.26
sp|P26196|DDX6_HUMAN	DDX6	DDX6_HUMAN Probable ATP-dependent RNA helicase DDX6	52	18.1616	16.8218	15.8706	17.8702	13.8327	17.4431	1.08921	5213.63	4829.01	4555.93	5129.96	3970.93	5007.35
sp|P03891|NU2M_HUMAN	MT-ND2	NU2M_HUMAN NADH-ubiquinone oxidoreductase chain 2	2	21.5771	17.4489	14.9803	20.9296	11.3075	13.7565	1.08921	225.375	182.256	156.472	218.613	118.108	143.689
sp|Q96A29|FUCT1_HUMAN	SLC35C1	FUCT1_HUMAN GDP-fucose transporter 1	1	20.1561	19.3418	14.4566	16.3232	13.2541	16.4683	1.08913	86.2815	82.796	61.8838	69.874	56.7363	70.4953
sp|P17931|LEG3_HUMAN	LGALS3	LEG3_HUMAN Galectin-3	34	17.8412	17.3715	16.0629	17.5727	13.963	17.1886	1.08912	3633.28	3537.62	3271.13	3578.6	2843.49	3500.38
sp|O43768-4|ENSA_HUMAN	ENSA	ENSA_HUMAN Isoform 4 of Alpha-endosulfine	9	17.0682	15.8315	15.0164	14.6744	15.7833	21.6262	1.08908	1113.02	1032.37	979.215	956.911	1029.23	1410.24
sp|P08237-3|K6PF_HUMAN	PFKM	K6PF_HUMAN Isoform 3 of 6-phosphofructokinase, muscle type	76	18.1831	17.3078	15.8915	17.5088	13.7944	17.3145	1.08904	8021.88	7635.68	7010.85	7724.36	6085.69	7638.64
sp|Q9BTC8|MTA3_HUMAN	MTA3	MTA3_HUMAN Metastasis-associated protein MTA3	4	18.33	17.5161	16.4445	18.114	13.0961	16.4993	1.08896	268.408	256.489	240.799	265.244	191.767	241.601
sp|Q8N1G0|ZN687_HUMAN	ZNF687	ZN687_HUMAN Zinc finger protein 687	12	17.3094	17.4867	16.5268	17.7556	14.0349	16.8867	1.08895	951.549	961.301	908.528	976.079	771.544	928.312
sp|Q8N0W3-2|FUK_HUMAN	FUK	FUK_HUMAN Isoform 2 of L-fucose kinase	10	18.3084	16.7343	15.0881	18.0472	14.4751	17.3469	1.08892	542.228	495.611	446.855	534.493	428.7	513.754
sp|Q8NCM8-2|DYHC2_HUMAN	DYNC2H1	DYHC2_HUMAN Isoform 2 of Cytoplasmic dynein 2 heavy chain 1	8	19.7236	18.1581	15.9884	19.6562	12.1601	14.3136	1.0889	707.814	651.635	573.771	705.398	436.385	513.669
sp|Q96PE3|INP4A_HUMAN	INPP4A	INP4A_HUMAN Type I inositol 3,4-bisphosphate 4-phosphatase	5	18.3867	16.0785	16.1227	18.3576	13.3646	17.6899	1.08882	414.548	362.508	363.503	413.893	301.318	398.838
sp|Q2Y0W8|S4A8_HUMAN	SLC4A8	S4A8_HUMAN Electroneutral sodium bicarbonate exchanger 1	2	16.9358	15.0699	18.989	19.7149	11.9507	17.3398	1.08875	53.3935	47.5109	59.8668	62.1552	37.677	54.6674
sp|Q9H4Y5|GSTO2_HUMAN	GSTO2	GSTO2_HUMAN Glutathione S-transferase omega-2	2	17.52	16.5397	16.9255	18.0221	13.4306	17.562	1.08872	137.095	129.424	132.443	141.024	105.095	137.423
sp|Q8IXQ5|KLHL7_HUMAN	KLHL7	KLHL7_HUMAN Kelch-like protein 7	3	17.7787	18.2464	16.8545	17.7322	13.2432	16.145	1.08871	158.816	162.994	150.561	158.401	118.3	144.222
sp|Q9Y6G9|DC1L1_HUMAN	DYNC1LI1	DC1L1_HUMAN Cytoplasmic dynein 1 light intermediate chain 1	28	18.802	18.2417	16.1651	17.2073	12.9102	16.6737	1.08867	3612.91	3505.26	3106.22	3306.49	2480.77	3203.94
sp|Q8N612-2|F16A2_HUMAN	FAM160A2	F16A2_HUMAN Isoform 2 of FTS and Hook-interacting protein	10	18.4745	17.2018	15.8394	18.1376	13.5637	16.7829	1.08866	635.488	591.71	544.845	623.899	466.563	577.299
sp|O95785|WIZ_HUMAN	WIZ	WIZ_HUMAN Protein Wiz	13	17.1033	17.3223	16.4001	17.4554	14.3762	17.3426	1.08857	1291.16	1307.69	1238.07	1317.74	1085.29	1309.22
sp|O94763|RMP_HUMAN	URI1	RMP_HUMAN Unconventional prefoldin RPB5 interactor 1	9	17.2963	16.8022	15.0025	16.7662	15.5814	18.5514	1.08855	824.451	800.899	715.114	799.185	742.708	884.28
sp|Q12770|SCAP_HUMAN	SCAP	SCAP_HUMAN Sterol regulatory element-binding protein cleavage-activating protein	1	18.1022	16.5895	15.8455	18.0239	13.9339	17.5049	1.08848	87.7435	80.411	76.8052	87.364	67.5394	84.8485
sp|Q9P0L0-2|VAPA_HUMAN	VAPA	VAPA_HUMAN Isoform 2 of Vesicle-associated membrane protein-associated protein A	42	17.3888	17.6659	15.9905	17.1283	14.5027	17.3237	1.08847	6351.93	6453.14	5841.14	6256.77	5297.67	6328.16
sp|P49591|SYSC_HUMAN	SARS	SYSC_HUMAN Serine--tRNA ligase, cytoplasmic	44	16.9998	16.0052	16.1808	18.3388	14.7029	17.7725	1.0884	3837.77	3613.25	3652.88	4140.05	3319.25	4012.22
sp|P07919|QCR6_HUMAN	UQCRH	QCR6_HUMAN Cytochrome b-c1 complex subunit 6, mitochondrial	2	20.2199	18.7397	15.3676	18.8002	12.2972	14.5754	1.08835	217.213	201.312	165.087	201.962	132.103	156.577
sp|Q9UHE8|STEA1_HUMAN	STEAP1	STEA1_HUMAN Metalloreductase STEAP1	7	19.6601	18.6705	15.2728	16.4597	12.9522	16.9847	1.08833	1151.48	1093.52	894.514	964.032	758.601	994.783
sp|Q9UKU7|ACAD8_HUMAN	ACAD8	ACAD8_HUMAN Isobutyryl-CoA dehydrogenase, mitochondrial	17	17.8879	17.3287	17.4162	18.7121	12.582	16.0731	1.08829	990.956	959.98	964.825	1036.61	697.018	890.42
sp|Q8NHV4|NEDD1_HUMAN	NEDD1	NEDD1_HUMAN Protein NEDD1	4	18.1674	17.2551	16.0577	18.0705	13.6612	16.788	1.08828	261.938	248.785	231.521	260.54	196.968	242.05
sp|Q16644|MAPK3_HUMAN	MAPKAPK3	MAPK3_HUMAN MAP kinase-activated protein kinase 3	6	17.9525	17.7118	15.9417	16.7624	13.9929	17.6386	1.08824	451.131	445.084	400.602	421.226	351.63	443.245
sp|Q6P9B6|TLDC1_HUMAN	TLDC1	TLDC1_HUMAN TLD domain-containing protein 1	4	14.0389	13.9257	15.0568	19.853	18.7931	18.3325	1.08817	183.876	182.394	197.208	260.028	246.145	240.113
sp|Q9H0B6|KLC2_HUMAN	KLC2	KLC2_HUMAN Kinesin light chain 2	8	18.357	18.3953	15.917	16.7126	13.6153	17.0029	1.08815	630.832	632.148	546.983	574.322	467.886	584.298
sp|Q96RR1|PEO1_HUMAN	PEO1	PEO1_HUMAN Twinkle protein, mitochondrial	7	18.6195	16.9199	15.4362	17.6198	13.8344	17.5701	1.08811	423.037	384.423	350.712	400.324	314.318	399.195
sp|Q17R31-3|TATD3_HUMAN	TATDN3	TATD3_HUMAN Isoform 3 of Putative deoxyribonuclease TATDN3	1	18.5501	16.1887	18.5775	16.7941	10.7629	19.1267	1.0881	25.0707	21.8792	25.1078	22.6974	14.5462	25.85
sp|Q96FZ5|CKLF7_HUMAN	CMTM7	CKLF7_HUMAN CKLF-like MARVEL transmembrane domain-containing protein 7	1	16.4305	14.6725	17.9269	20.5403	13.5348	16.8949	1.08802	41.312	36.8917	45.0743	51.6453	34.0311	42.4797
sp|Q15836|VAMP3_HUMAN	VAMP3	VAMP3_HUMAN Vesicle-associated membrane protein 3	6	17.7761	16.7576	17.004	19.0564	13.1123	16.2937	1.08802	252.714	238.235	241.737	270.915	186.41	231.639
sp|Q8WVM8|SCFD1_HUMAN	SCFD1	SCFD1_HUMAN Sec1 family domain-containing protein 1	40	18.3762	16.8175	15.8504	18.0546	13.6664	17.2349	1.08799	4399.61	4026.43	3794.88	4322.61	3271.99	4126.37
sp|P53999|TCP4_HUMAN	SUB1	TCP4_HUMAN Activated RNA polymerase II transcriptional coactivator p15	15	17.8732	17.1818	15.9672	17.3962	14.0569	17.5248	1.0878	2228.95	2142.73	1991.25	2169.47	1753.02	2185.5
sp|Q9BTX3|TM208_HUMAN	TMEM208	TM208_HUMAN Transmembrane protein 208	4	18.7814	16.7633	16.3028	18.6153	12.8135	16.7237	1.08778	391.307	349.259	339.665	387.845	266.966	348.435
sp|Q92834-6|RPGR_HUMAN	RPGR	RPGR_HUMAN Isoform 6 of X-linked retinitis pigmentosa GTPase regulator	3	17.2212	14.7475	17.4188	18.3301	13.2583	19.0241	1.08776	85.8613	73.5282	86.8464	91.3901	66.1032	94.8504
sp|A2A3N6|PIPSL_HUMAN	PIPSL	PIPSL_HUMAN Putative PIP5K1A and PSMD4-like protein	9	17.9437	19.8988	17.052	17.3581	12.9027	14.8447	1.08775	2450.73	2717.75	2328.94	2370.75	1762.24	2027.48
sp|Q9H6L4|ARMC7_HUMAN	ARMC7	ARMC7_HUMAN Armadillo repeat-containing protein 7	3	19.3448	16.4597	16.3095	19.8987	12.2443	15.743	1.08774	157.487	134	132.777	161.997	99.6818	128.165
sp|Q0PNE2|ELP6_HUMAN	ELP6	ELP6_HUMAN Elongator complex protein 6	11	17.8475	17.7611	16.457	17.4266	13.5943	16.9136	1.08774	1205.66	1199.82	1111.72	1177.22	918.343	1142.57
sp|Q9BZV1|UBXN6_HUMAN	UBXN6	UBXN6_HUMAN UBX domain-containing protein 6	11	18.1613	17.6908	15.7206	17.8711	14.019	16.5372	1.08764	954.965	930.226	826.625	939.706	737.149	869.562
sp|Q9NVV4|PAPD1_HUMAN	MTPAP	PAPD1_HUMAN Poly(A) RNA polymerase, mitochondrial	1	18.0285	16.8957	16.5082	16.9762	13.3646	18.2267	1.08762	91.2527	85.5188	83.5575	85.9264	67.646	92.2558
sp|Q8IV38|ANKY2_HUMAN	ANKMY2	ANKY2_HUMAN Ankyrin repeat and MYND domain-containing protein 2	8	18.1657	17.1403	16.1943	17.5086	13.5419	17.4492	1.0876	1078.9	1017.99	961.814	1039.87	804.277	1036.34
sp|Q8N726|CD2A2_HUMAN	CDKN2A	CD2A2_HUMAN Cyclin-dependent kinase inhibitor 2A, isoform 4	9	17.8444	18.9683	14.7063	14.5703	15.3542	18.5565	1.08747	817.114	868.576	673.415	667.19	703.084	849.721
sp|O00170|AIP_HUMAN	AIP	AIP_HUMAN AH receptor-interacting protein	41	17.7323	17.0562	15.6271	17.5396	14.5457	17.4991	1.08746	3860.11	3712.94	3401.83	3818.17	3166.44	3809.36
sp|Q14137|BOP1_HUMAN	BOP1	BOP1_HUMAN Ribosome biogenesis protein BOP1	42	17.9217	17.05	15.9658	17.734	14.0194	17.3091	1.08738	4611.01	4386.71	4107.76	4562.7	3606.98	4453.39
sp|Q7Z6K3|PTAR1_HUMAN	PTAR1	PTAR1_HUMAN Protein prenyltransferase alpha subunit repeat-containing protein 1	4	18.7271	17.6725	15.0316	17.3041	14.1488	17.1158	1.08735	332.661	313.928	267.016	307.383	251.334	304.039
sp|O94851|MICA2_HUMAN	MICAL2	MICA2_HUMAN Protein-methionine sulfoxide oxidase MICAL2	1	17.9551	15.6716	15.5263	17.9907	14.4272	18.4291	1.08731	112.392	98.0979	97.1888	112.615	90.3086	115.359
sp|Q8TE04|PANK1_HUMAN	PANK1	PANK1_HUMAN Pantothenate kinase 1	7	17.8728	17.2215	16.5501	17.7356	13.4868	17.1331	1.08726	832.804	802.457	771.173	826.411	628.433	798.338
sp|Q13207|TBX2_HUMAN	TBX2	TBX2_HUMAN T-box transcription factor TBX2	1	20.3446	17.8743	15.0509	19.0395	12.5143	15.1764	1.08726	42.1847	37.0625	31.2082	39.4785	25.9484	31.4685
sp|Q86SF2|GALT7_HUMAN	GALNT7	GALT7_HUMAN N-acetylgalactosaminyltransferase 7	27	17.4017	16.4145	15.9484	17.8277	14.5605	17.8472	1.08722	3220.5	3037.81	2951.55	3299.35	2694.69	3302.96
sp|Q5QJ74|TBCEL_HUMAN	TBCEL	TBCEL_HUMAN Tubulin-specific chaperone cofactor E-like protein	8	18.204	16.4849	16.121	19.3494	13.5861	16.2546	1.0872	349.918	316.872	309.877	371.934	261.152	312.446
sp|Q8NG11|TSN14_HUMAN	TSPAN14	TSN14_HUMAN Tetraspanin-14	2	18.0424	17.1064	16.3327	17.6374	13.5363	17.3448	1.08719	226.304	214.563	204.859	221.224	169.784	217.555
sp|Q0VF96|CGNL1_HUMAN	CGNL1	CGNL1_HUMAN Cingulin-like protein 1	5	16.421	15.0029	16.183	18.2134	15.3076	18.8722	1.08718	436.453	398.76	430.127	484.093	406.859	501.603
sp|Q6XQN6-2|PNCB_HUMAN	NAPRT1	PNCB_HUMAN Isoform 2 of Nicotinate phosphoribosyltransferase	31	19.4269	18.2262	14.8901	17.1421	13.5951	16.7196	1.08716	1412.74	1325.42	1082.82	1246.59	988.651	1215.86
sp|Q96CS2|HAUS1_HUMAN	HAUS1	HAUS1_HUMAN HAUS augmin-like complex subunit 1	10	17.9389	18.0907	17.1009	17.5739	12.8751	16.4206	1.08704	713.549	719.589	680.217	699.033	512.128	653.156
sp|Q92558|WASF1_HUMAN	WASF1	WASF1_HUMAN Wiskott-Aldrich syndrome protein family member 1	3	19.1784	17.4172	16.4718	18.8389	12.2651	15.8286	1.08702	357.364	324.546	306.93	351.038	228.545	294.945
sp|O43896|KIF1C_HUMAN	KIF1C	KIF1C_HUMAN Kinesin-like protein KIF1C	15	17.9304	17.353	15.6216	16.9775	14.3634	17.7542	1.08701	1570.74	1520.16	1368.48	1487.26	1258.26	1555.3
sp|O15551|CLD3_HUMAN	CLDN3	CLD3_HUMAN Claudin-3	1	17.826	18.6809	16.3839	17.3472	13.7059	16.0561	1.08699	32.4029	33.9569	29.7817	31.5327	24.9137	29.1858
sp|O00233|PSMD9_HUMAN	PSMD9	PSMD9_HUMAN 26S proteasome non-ATPase regulatory subunit 9	10	18.02	17.9827	16.2637	17.7475	13.6322	16.3539	1.08699	1097	1094.73	990.081	1080.41	829.888	995.574
sp|Q86YB8|ERO1B_HUMAN	ERO1LB	ERO1B_HUMAN ERO1-like protein beta	2	18.3232	15.3832	15.4598	17.5023	14.1338	19.1978	1.08695	219.28	184.096	185.012	209.456	169.143	229.746
sp|Q15427|SF3B4_HUMAN	SF3B4	SF3B4_HUMAN Splicing factor 3B subunit 4	28	18.9487	16.8535	16.3333	18.9103	12.6349	16.3194	1.08695	2317.64	2061.37	1997.74	2312.94	1545.39	1996.04
sp|Q9UHR6|ZNHI2_HUMAN	ZNHIT2	ZNHI2_HUMAN Zinc finger HIT domain-containing protein 2	8	18.6557	18.3505	16.6145	18.1019	12.6469	15.6304	1.08694	1179.62	1160.32	1050.56	1144.6	799.677	988.329
sp|Q01650|LAT1_HUMAN	SLC7A5	LAT1_HUMAN Large neutral amino acids transporter small subunit 1	6	19.4639	18.5363	15.7586	18.8736	12.6965	14.6711	1.08685	1230.01	1171.39	995.856	1192.71	802.351	927.137
sp|Q9NXC5|MIO_HUMAN	MIOS	MIO_HUMAN WD repeat-containing protein mio	14	18.1242	16.9463	16.6895	18.1031	13.1058	17.0311	1.08683	822.732	769.263	757.606	821.774	594.927	773.11
sp|Q9BX63|FANCJ_HUMAN	BRIP1	FANCJ_HUMAN Fanconi anemia group J protein	15	17.5487	16.4502	16.5584	18.8345	13.8127	16.7956	1.08682	1643.6	1540.71	1550.84	1764.03	1293.68	1573.07
sp|Q8WXE1|ATRIP_HUMAN	ATRIP	ATRIP_HUMAN ATR-interacting protein	5	17.4745	17.1977	16.2363	17.6998	14.2104	17.1813	1.08676	405.634	399.207	376.892	410.863	329.864	398.828
sp|Q86SJ2|AMGO2_HUMAN	AMIGO2	AMGO2_HUMAN Amphoterin-induced protein 2	3	19.4206	17.9658	14.2953	16.4454	14.2058	17.6672	1.08674	379.115	350.716	279.063	321.036	277.316	344.888
sp|P21912|DHSB_HUMAN	SDHB	DHSB_HUMAN Succinate dehydrogenase [ubiquinone] iron-sulfur subunit, mitochondrial	25	17.1207	16.707	16.097	18.9116	14.704	16.4597	1.08674	2786.85	2719.52	2620.22	3078.36	2393.47	2679.26
sp|Q9BRK5|CAB45_HUMAN	SDF4	CAB45_HUMAN 45 kDa calcium-binding protein	7	17.8086	17.611	17.4152	17.9075	12.6984	16.5593	1.08672	796.919	788.078	779.314	801.344	568.243	741.017
sp|P62263|RS14_HUMAN	RPS14	RS14_HUMAN 40S ribosomal protein S14	29	17.4557	17.1024	16.136	17.4526	14.3312	17.5221	1.08669	2116.26	2073.42	1956.26	2115.88	1737.46	2124.3
sp|Q9P2T1-2|GMPR2_HUMAN	GMPR2	GMPR2_HUMAN Isoform 2 of GMP reductase 2	9	17.8836	17.4671	17.2463	18.6271	12.794	15.9819	1.08664	1164.72	1137.59	1123.21	1213.14	833.243	1040.86
sp|Q9NUL7|DDX28_HUMAN	DDX28	DDX28_HUMAN Probable ATP-dependent RNA helicase DDX28	30	17.9238	17.2449	16.0532	17.3781	13.9483	17.4517	1.08658	2632.8	2533.07	2358.03	2552.64	2048.84	2563.46
sp|Q9BW04|SARG_HUMAN	SARG	SARG_HUMAN Specifically androgen-regulated gene protein	13	18.8141	17.5573	15.5903	16.7214	13.5214	17.7955	1.08656	1307.84	1220.47	1083.74	1162.37	939.925	1237.03
sp|Q6UW02|CP20A_HUMAN	CYP20A1	CP20A_HUMAN Cytochrome P450 20A1	10	18.5779	17.4	15.9233	18.1753	13.4258	16.4977	1.08651	815.172	763.487	698.691	797.507	589.104	723.896
sp|P09382|LEG1_HUMAN	LGALS1	LEG1_HUMAN Galectin-1	54	19.1426	18.0643	15.0265	16.6022	13.7586	17.4058	1.08648	8507.82	8028.58	6678.42	7378.77	6114.93	7735.88
sp|Q5SNT6|FA21B_HUMAN	FAM21B	FA21B_HUMAN WASH complex subunit FAM21B	14	19.0074	17.6334	16.4461	17.5356	12.4742	16.9032	1.08647	1402.2	1300.84	1213.26	1293.63	920.238	1246.98
sp|P20290|BTF3_HUMAN	BTF3	BTF3_HUMAN Transcription factor BTF3	62	17.3265	16.7979	15.4289	17.0719	15.1755	18.1994	1.08634	4771.58	4625.99	4248.99	4701.45	4179.19	5011.95
sp|Q96SW2|CRBN_HUMAN	CRBN	CRBN_HUMAN Protein cereblon	5	19.016	17.6882	15.7936	18.2201	13.1223	16.1598	1.08629	490.053	455.836	407.009	469.542	338.168	416.448
sp|Q9HD34|LYRM4_HUMAN	LYRM4	LYRM4_HUMAN LYR motif-containing protein 4	3	18.7823	17.9001	16.7849	17.419	12.3648	16.7489	1.08629	244.633	233.142	218.618	226.876	161.047	218.149
sp|Q9P2G1|AKIB1_HUMAN	ANKIB1	AKIB1_HUMAN Ankyrin repeat and IBR domain-containing protein 1	4	18.1233	17.8265	16.8735	17.9468	12.9356	16.2943	1.08627	230.857	227.076	214.937	228.608	164.775	207.559
sp|P23469|PTPRE_HUMAN	PTPRE	PTPRE_HUMAN Receptor-type tyrosine-protein phosphatase epsilon	12	18.3539	16.4391	15.5645	17.8024	14.0158	17.8243	1.08619	1024.09	917.246	868.45	993.316	782.038	994.536
sp|Q9BZ23|PANK2_HUMAN	PANK2	PANK2_HUMAN Pantothenate kinase 2, mitochondrial	10	18.7457	16.8571	16.5969	18.7958	12.5926	16.4119	1.08615	684.872	615.871	606.364	686.7	460.067	599.607
sp|Q9BYK8|HELZ2_HUMAN	HELZ2	HELZ2_HUMAN Helicase with zinc finger domain 2	18	18.7267	16.9339	15.9737	18.5215	13.2352	16.609	1.08613	826.641	747.504	705.117	817.581	584.231	733.159
sp|Q8NAT1|PMGT2_HUMAN	POMGNT2	PMGT2_HUMAN Protein O-linked-mannose beta-1,4-N-acetylglucosaminyltransferase 2	1	16.0638	16.1093	17.3961	18.8332	14.4776	17.12	1.08605	48.3993	48.5364	52.4135	56.7435	43.6202	51.5817
sp|Q8WZA9|IRGQ_HUMAN	IRGQ	IRGQ_HUMAN Immunity-related GTPase family Q protein	27	17.9297	17.2877	16.118	18.2928	13.8925	16.4794	1.08593	1799.78	1735.34	1617.93	1836.23	1394.53	1654.2
sp|Q8TCG2|P4K2B_HUMAN	PI4K2B	P4K2B_HUMAN Phosphatidylinositol 4-kinase type 2-beta	4	17.759	16.3399	16.2004	18.7715	13.9809	16.9483	1.08593	383.808	353.139	350.125	405.692	302.156	366.287
sp|Q9GZR1|SENP6_HUMAN	SENP6	SENP6_HUMAN Sentrin-specific protease 6	4	17.9708	17.5775	15.6633	16.5729	14.3067	17.9088	1.08591	391.81	383.235	341.5	361.333	311.923	390.457
sp|O00522|KRIT1_HUMAN	KRIT1	KRIT1_HUMAN Krev interaction trapped protein 1	3	17.901	17.3947	16.4428	17.7612	13.5971	16.9032	1.0859	226.313	219.913	207.878	224.547	171.901	213.699
sp|Q14118|DAG1_HUMAN	DAG1	DAG1_HUMAN Dystroglycan	4	17.847	17.9939	15.5855	16.7898	14.5088	17.2749	1.08588	389.731	392.941	340.347	366.646	316.835	377.239
sp|P61970|NTF2_HUMAN	NUTF2	NTF2_HUMAN Nuclear transport factor 2	24	18.7974	15.629	14.8684	18.3761	14.2763	18.0528	1.08585	2553.48	2123.07	2019.75	2496.24	1939.32	2452.34
sp|Q5VU43-4|MYOME_HUMAN	PDE4DIP	MYOME_HUMAN Isoform 4 of Myomegalin	2	17.8963	15.2763	15.7837	19.2789	14.2635	17.5013	1.08579	123.313	105.26	108.756	132.84	98.2819	120.592
sp|Q96FI4|NEIL1_HUMAN	NEIL1	NEIL1_HUMAN Endonuclease 8-like 1	1	17.2014	17.9787	18.3178	19.8529	12.4243	14.2249	1.08579	14.6115	15.2718	15.5598	16.8638	10.5536	12.0832
sp|O75879|GATB_HUMAN	PET112	GATB_HUMAN Glutamyl-tRNA(Gln) amidotransferase subunit B, mitochondrial	16	18.0625	16.2062	16.1312	18.1945	13.7511	17.6544	1.08573	867.941	778.743	775.135	874.283	660.769	848.329
sp|Q8NEZ2|VP37A_HUMAN	VPS37A	VP37A_HUMAN Vacuolar protein sorting-associated protein 37A	6	17.758	18.1231	16.7285	17.2282	13.4601	16.7022	1.08566	765.058	780.786	720.701	742.232	579.892	719.568
sp|Q13608|PEX6_HUMAN	PEX6	PEX6_HUMAN Peroxisome assembly factor 2	14	17.958	16.424	16.0784	18.5593	13.9106	17.0698	1.08564	729.13	666.844	652.812	753.544	564.795	693.067
sp|Q96AT1|K1143_HUMAN	KIAA1143	K1143_HUMAN Uncharacterized protein KIAA1143	5	17.7437	19.9141	17.1849	17.0824	13.0192	15.0556	1.0856	370.833	416.193	359.155	357.013	272.095	314.654
sp|Q6ZS17-4|FA65A_HUMAN	FAM65A	FA65A_HUMAN Isoform 4 of Protein FAM65A	18	19.3424	17.4977	15.2602	16.7066	13.3461	17.8471	1.08556	1238.55	1120.42	977.149	1069.77	854.585	1142.8
sp|Q9Y5J1|UTP18_HUMAN	UTP18	UTP18_HUMAN U3 small nucleolar RNA-associated protein 18 homolog	19	17.8105	17.8452	15.9705	16.7779	14.1682	17.4277	1.08554	1891.13	1894.82	1695.76	1781.49	1504.38	1850.49
sp|Q9P2Y5|UVRAG_HUMAN	UVRAG	UVRAG_HUMAN UV radiation resistance-associated gene protein	6	18.3716	17.4836	15.8165	17.0927	13.7628	17.4729	1.08547	399.815	380.489	344.208	371.982	299.515	380.257
sp|Q9Y618|NCOR2_HUMAN	NCOR2	NCOR2_HUMAN Nuclear receptor corepressor 2	22	17.4351	17.7415	16.436	17.2892	14.08	17.0182	1.08546	1814.73	1846.62	1710.74	1799.54	1465.51	1771.33
sp|Q8NHH9|ATLA2_HUMAN	ATL2	ATLA2_HUMAN Atlastin-2	19	16.9315	16.1782	15.5891	17.4863	15.4325	18.3825	1.08537	1872.64	1789.32	1724.17	1934	1706.85	2033.12
sp|Q96Q11|TRNT1_HUMAN	TRNT1	TRNT1_HUMAN CCA tRNA nucleotidyltransferase 1, mitochondrial	16	17.8497	17.0875	15.6923	17.6774	14.4115	17.2817	1.08536	1535.78	1470.21	1350.16	1520.96	1239.96	1486.91
sp|P09429|HMGB1_HUMAN	HMGB1	HMGB1_HUMAN High mobility group protein B1	70	17.0264	15.9936	15.7156	17.5737	15.212	18.4788	1.08533	8297.92	7794.55	7659.07	8564.66	7413.63	9005.73
sp|A1L020|MEX3A_HUMAN	MEX3A	MEX3A_HUMAN RNA-binding protein MEX3A	3	19.0249	16.4379	15.5958	18.0292	13.3333	17.5788	1.08533	220.033	190.113	180.374	208.517	154.206	203.308
sp|O00515|LAD1_HUMAN	LAD1	LAD1_HUMAN Ladinin-1	33	16.6603	17.4534	16.0861	16.8618	15.2083	17.7301	1.0853	2835.13	2970.1	2737.42	2869.43	2588.04	3017.18
sp|Q9UKL0|RCOR1_HUMAN	RCOR1	RCOR1_HUMAN REST corepressor 1	18	18.3109	17.6747	16.4763	17.8731	13.171	16.494	1.08515	2038.51	1967.68	1834.27	1989.77	1466.29	1836.23
sp|Q8WUY9|DEP1B_HUMAN	DEPDC1B	DEP1B_HUMAN DEP domain-containing protein 1B	2	18.4008	14.8165	14.971	17.9153	14.5867	19.3097	1.08514	43.2803	34.8498	35.2131	42.1382	34.3092	45.418
sp|P36551|HEM6_HUMAN	CPOX	HEM6_HUMAN Coproporphyrinogen-III oxidase, mitochondrial	37	17.3875	17.0471	16.7722	17.9516	13.8004	17.0412	1.08507	3166.81	3104.83	3054.74	3269.55	2513.48	3103.75
sp|Q9Y450-2|HBS1L_HUMAN	HBS1L	HBS1L_HUMAN Isoform 2 of HBS1-like protein	1	19.4797	16.8852	14.3728	15.7942	14.1085	19.3595	1.08503	117.97	102.258	87.0425	95.6509	85.4418	117.242
sp|Q5H9F3-3|BCORL_HUMAN	BCORL1	BCORL_HUMAN Isoform 3 of BCL-6 corepressor-like protein 1	2	17.584	15.7928	16.8529	18.0781	13.5249	18.1672	1.08499	126.131	113.282	120.887	129.675	97.0149	130.314
sp|Q9H6R4|NOL6_HUMAN	NOL6	NOL6_HUMAN Nucleolar protein 6	35	17.2873	16.9766	16.055	17.27	14.6204	17.7907	1.08495	2913.07	2860.72	2705.42	2910.16	2463.67	2997.91
sp|Q8IZ69|TRM2A_HUMAN	TRMT2A	TRM2A_HUMAN tRNA (uracil-5-)-methyltransferase homolog A	23	17.4878	16.7196	16.1444	17.8919	14.3308	17.4255	1.08494	1659.87	1586.96	1532.36	1698.23	1360.23	1653.96
sp|Q7Z3E5|ARMC9_HUMAN	ARMC9	ARMC9_HUMAN LisH domain-containing protein ARMC9	2	17.7711	16.6295	16.5218	17.8055	13.6702	17.6018	1.08493	94.4854	88.4158	87.8433	94.6685	72.6815	93.5852
sp|Q16540|RM23_HUMAN	MRPL23	RM23_HUMAN 39S ribosomal protein L23, mitochondrial	18	18.6868	17.2481	16.2625	17.9186	13.0141	16.8699	1.08492	1124.66	1038.07	978.751	1078.42	783.251	1015.31
sp|Q8TAG9|EXOC6_HUMAN	EXOC6	EXOC6_HUMAN Exocyst complex component 6	18	18.295	17.5684	16.165	17.6425	13.5037	16.8254	1.08491	1866.01	1791.9	1648.76	1799.46	1377.31	1716.11
sp|Q6PI98-4|IN80C_HUMAN	INO80C	IN80C_HUMAN Isoform 3 of INO80 complex subunit C	1	16.1665	15.7299	15.4216	18.5172	16.3758	17.789	1.0849	39.1209	38.0644	37.3184	44.8093	39.6272	43.047
sp|Q9NRK6|ABCBA_HUMAN	ABCB10	ABCBA_HUMAN ATP-binding cassette sub-family B member 10, mitochondrial	10	17.3654	16.9124	16.9915	18.3411	13.6087	16.7809	1.08483	831.465	809.778	813.566	878.186	651.593	803.479
sp|O75063|XYLK_HUMAN	FAM20B	XYLK_HUMAN Glycosaminoglycan xylosylkinase	5	18.9388	18.1992	15.026	16.2357	14.0009	17.5995	1.08483	385.461	370.406	305.823	330.444	284.959	358.201
sp|P46781|RS9_HUMAN	RPS9	RS9_HUMAN 40S ribosomal protein S9	37	17.2199	16.753	16.1321	17.286	14.6138	17.9952	1.08482	6608.21	6429.02	6190.76	6633.58	5608.12	6905.75
sp|Q9NW82|WDR70_HUMAN	WDR70	WDR70_HUMAN WD repeat-containing protein 70	29	18.2199	17.4842	15.67	17.4386	14.0774	17.1099	1.08475	2797.19	2684.23	2405.71	2677.23	2161.2	2626.76
sp|Q96MG7|MAGG1_HUMAN	NDNL2	MAGG1_HUMAN Melanoma-associated antigen G1	9	17.7144	16.9089	15.5814	17.2055	14.673	17.917	1.08469	833.104	795.222	732.791	809.171	690.067	842.634
sp|Q9H0G5|NSRP1_HUMAN	NSRP1	NSRP1_HUMAN Nuclear speckle splicing regulatory protein 1	9	17.0618	17.112	16.2519	17.7274	14.6554	17.1914	1.08467	469.81	471.192	447.509	488.137	403.547	473.377
sp|Q9H1J1|REN3A_HUMAN	UPF3A	REN3A_HUMAN Regulator of nonsense transcripts 3A	5	17.2523	16.9884	14.8092	16.983	15.9084	18.0588	1.08464	328.492	323.467	281.975	323.365	302.903	343.848
sp|P04818|TYSY_HUMAN	TYMS	TYSY_HUMAN Thymidylate synthase	19	16.9599	16.5739	17.1342	18.1438	13.8761	17.3121	1.08463	1354.12	1323.31	1368.04	1448.66	1107.91	1382.25
sp|O00566|MPP10_HUMAN	MPHOSPH10	MPP10_HUMAN U3 small nucleolar ribonucleoprotein protein MPP10	16	18.1651	17.2484	15.4123	16.5236	14.3928	18.2578	1.08463	1476.55	1402.03	1252.79	1343.12	1169.92	1484.09
sp|P23497-4|SP100_HUMAN	SP100	SP100_HUMAN Isoform Sp100-C of Nuclear autoantigen Sp-100	14	17.4449	17.6163	16.7231	17.5196	13.8026	16.8934	1.08461	1017.89	1027.89	975.77	1022.25	805.364	985.703
sp|P07602-3|SAP_HUMAN	PSAP	SAP_HUMAN Isoform Sap-mu-9 of Prosaposin	19	17.1596	15.4648	16.1701	18.1279	14.6419	18.4357	1.08457	2429.71	2189.74	2289.61	2566.82	2073.21	2610.41
sp|Q99959-2|PKP2_HUMAN	PKP2	PKP2_HUMAN Isoform 1 of Plakophilin-2	47	17.3343	17.0324	16.2183	17.9237	14.4195	17.0718	1.08454	3607.58	3544.75	3375.33	3730.26	3000.95	3552.96
sp|Q96QD5|DEPD7_HUMAN	DEPDC7	DEPD7_HUMAN DEP domain-containing protein 7	7	18.3046	16.7561	15.8394	18.1484	13.8284	17.1232	1.08453	834.908	764.274	722.462	827.781	630.738	781.018
sp|Q5VV52-3|ZN691_HUMAN	ZNF691	ZN691_HUMAN Isoform 3 of Zinc finger protein 691	1	16.8533	20.3344	17.4038	15.4374	13.716	16.2551	1.0845	230.541	278.16	238.072	211.173	187.625	222.358
sp|P52735|VAV2_HUMAN	VAV2	VAV2_HUMAN Guanine nucleotide exchange factor VAV2	18	19.3222	17.3304	15.5161	18.1374	13.1349	16.5591	1.0845	2036.68	1826.74	1635.5	1911.8	1384.5	1745.43
sp|Q8N129|CNPY4_HUMAN	CNPY4	CNPY4_HUMAN Protein canopy homolog 4	9	17.9825	16.4345	17.5076	19.2505	12.4833	16.3417	1.08449	827.962	756.689	806.096	886.343	574.764	752.414
sp|P17706|PTN2_HUMAN	PTPN2	PTN2_HUMAN Tyrosine-protein phosphatase non-receptor type 2	8	17.7611	16.4374	16.0077	17.3995	14.2047	18.1896	1.08448	747.058	691.382	673.304	731.845	597.469	765.08
sp|Q9BWU0|NADAP_HUMAN	SLC4A1AP	NADAP_HUMAN Kanadaptin	28	16.9188	16.7181	16.1817	17.7924	14.8732	17.5157	1.08447	2386.71	2358.41	2282.73	2509.96	2098.14	2470.91
sp|Q9H2G4|TSYL2_HUMAN	TSPYL2	TSYL2_HUMAN Testis-specific Y-encoded-like protein 2	4	18.273	16.6636	15.6859	17.585	14.0149	17.7775	1.08447	304.079	277.297	261.027	292.63	233.22	295.834
sp|Q9Y5S1|TRPV2_HUMAN	TRPV2	TRPV2_HUMAN Transient receptor potential cation channel subfamily V member 2	18	18.6702	18.3206	16.1571	17.3746	13.1466	16.3309	1.08447	2054.46	2016	1777.92	1911.91	1446.66	1797.05
sp|Q96Q05-2|TPPC9_HUMAN	TRAPPC9	TPPC9_HUMAN Isoform 2 of Trafficking protein particle complex subunit 9	3	18.8925	15.6009	16.1557	18.2989	12.9263	18.1258	1.08444	130.705	107.932	111.771	126.598	89.429	125.4
sp|Q16629|SRSF7_HUMAN	SRSF7	SRSF7_HUMAN Serine/arginine-rich splicing factor 7	30	17.2931	18.9091	16.5368	17.1134	14.1446	16.0029	1.08444	3057.77	3343.51	2924.04	3025.99	2501.05	2829.64
sp|Q8NFJ9-2|BBS1_HUMAN	BBS1	BBS1_HUMAN Isoform 3 of Bardet-Biedl syndrome 1 protein	4	19.9046	17.0206	15.5288	19.5318	12.5425	15.4718	1.08438	125.585	107.388	97.9761	123.233	79.1346	97.6168
sp|Q96K31|CH076_HUMAN	C8orf76	CH076_HUMAN Uncharacterized protein C8orf76	3	19.8448	17.1902	17.2064	20.0987	10.9248	14.7351	1.08438	349.564	302.804	303.088	354.036	192.439	259.557
sp|Q7Z7C8-4|TAF8_HUMAN	TAF8	TAF8_HUMAN Isoform 3 of Transcription initiation factor TFIID subunit 8	4	18.4776	16.1294	16.2691	18.2124	13.2299	17.6816	1.08435	221.842	193.65	195.327	218.659	158.839	212.286
sp|P19338|NUCL_HUMAN	NCL	NUCL_HUMAN Nucleolin	159	18.0508	17.7691	16.5314	17.5397	13.3945	16.7146	1.08435	25973.3	25567.9	23787	25237.9	19273.3	24050.6
sp|O00422|SAP18_HUMAN	SAP18	SAP18_HUMAN Histone deacetylase complex subunit SAP18	22	17.4684	17.3549	16.3762	17.5188	14.1323	17.1494	1.08434	2360.65	2345.3	2213.05	2367.46	1909.81	2317.54
sp|Q96DP5|FMT_HUMAN	MTFMT	FMT_HUMAN Methionyl-tRNA formyltransferase, mitochondrial	4	17.9247	16.4414	16.2457	19.1522	13.8066	16.4294	1.08433	286.628	262.909	259.78	306.257	220.777	262.717
sp|Q58A45|PAN3_HUMAN	PAN3	PAN3_HUMAN PAB-dependent poly(A)-specific ribonuclease subunit 3	1	18.0483	17.8524	15.6987	17.0993	14.2303	17.071	1.08432	77.3915	76.5515	67.3165	73.3222	61.0199	73.2008
sp|Q96GY0|ZC21A_HUMAN	ZC2HC1A	ZC21A_HUMAN Zinc finger C2HC domain-containing protein 1A	10	17.1549	17.2142	16.0505	17.4175	14.7719	17.3909	1.08432	941.435	944.689	880.826	955.844	810.656	954.383
sp|Q15042|RB3GP_HUMAN	RAB3GAP1	RB3GP_HUMAN Rab3 GTPase-activating protein catalytic subunit	34	18.2807	16.8716	15.652	17.8169	14.0456	17.3332	1.08428	2626.08	2423.65	2248.46	2559.45	2017.69	2489.96
sp|Q08379|GOGA2_HUMAN	GOLGA2	GOGA2_HUMAN Golgin subfamily A member 2	24	17.4603	18.1682	16.1645	17.168	14.3544	16.6846	1.08424	2155.01	2242.38	1995.08	2118.93	1771.66	2059.27
sp|Q93075|TATD2_HUMAN	TATDN2	TATD2_HUMAN Putative deoxyribonuclease TATDN2	4	18.8639	16.8388	15.5068	17.8797	13.6089	17.3019	1.08422	319.861	285.523	262.937	303.173	230.757	293.375
sp|Q96T21|SEBP2_HUMAN	SECISBP2	SEBP2_HUMAN Selenocysteine insertion sequence-binding protein 2	1	20.297	17.857	15.0089	17.0203	12.6762	17.1406	1.08411	37.5531	33.0387	27.7691	31.4906	23.4533	31.7131
sp|O75208|COQ9_HUMAN	COQ9	COQ9_HUMAN Ubiquinone biosynthesis protein COQ9, mitochondrial	16	17.8961	18.0733	17.0851	18.3109	13.0016	15.6329	1.08408	1355.06	1368.47	1293.65	1386.46	984.456	1183.69
sp|P48651|PTSS1_HUMAN	PTDSS1	PTSS1_HUMAN Phosphatidylserine synthase 1	6	18.8253	17.4113	15.8208	18.8841	13.3378	15.7207	1.08403	305.835	282.862	257.024	306.789	216.685	255.396
sp|Q8IZ13|ZBED8_HUMAN	ZBED8	ZBED8_HUMAN Protein ZBED8	2	19.594	17.4975	16.0861	18.4028	12.304	16.1155	1.08402	211.796	189.134	173.879	198.921	132.997	174.196
sp|Q6ULP2|AFTIN_HUMAN	AFTPH	AFTIN_HUMAN Aftiphilin	3	18.3186	17.4805	15.4904	17.3302	14.1764	17.2039	1.08397	205.43	196.032	173.714	194.346	158.978	192.93
sp|P27797|CALR_HUMAN	CALR	CALR_HUMAN Calreticulin	111	18.84	18.7498	15.4075	16.6568	13.7382	16.6077	1.08395	13530.2	13465.4	11065.2	11962.3	9866.29	11927.1
sp|O00391|QSOX1_HUMAN	QSOX1	QSOX1_HUMAN Sulfhydryl oxidase 1	6	19.3855	15.81	15.9184	19.0913	12.6835	17.1115	1.08388	440.53	359.278	361.741	433.845	288.229	388.853
sp|P78540|ARGI2_HUMAN	ARG2	ARGI2_HUMAN Arginase-2, mitochondrial	12	16.6182	17.1466	16.4778	17.0861	14.8916	17.7797	1.08387	1039.05	1072.08	1030.27	1068.3	931.095	1111.67
sp|O95295|SNAPN_HUMAN	SNAPIN	SNAPN_HUMAN SNARE-associated protein Snapin	4	18.5677	17.221	15.759	17.418	13.6632	17.3713	1.08378	238.292	221.009	202.246	223.537	175.349	222.937
sp|O00338-2|ST1C2_HUMAN	SULT1C2	ST1C2_HUMAN Isoform Long of Sulfotransferase 1C2	2	17.7873	18.2147	16.3093	15.7046	13.8935	18.0907	1.08377	198.985	203.766	182.45	175.686	155.425	202.378
sp|Q6ZRQ5|MMS22_HUMAN	MMS22L	MMS22_HUMAN Protein MMS22-like	7	17.8758	16.9178	16.6757	18.1234	13.439	16.9683	1.08375	376.301	356.135	351.037	381.513	282.903	357.197
sp|Q7Z7H8-2|RM10_HUMAN	MRPL10	RM10_HUMAN Isoform 2 of 39S ribosomal protein L10, mitochondrial	12	17.9818	16.6885	16.2009	17.6036	13.8081	17.7171	1.08373	935.206	867.944	842.585	915.539	718.137	921.437
sp|Q14157-5|UBP2L_HUMAN	UBAP2L	UBP2L_HUMAN Isoform 5 of Ubiquitin-associated protein 2-like	36	18.0091	17.5373	15.858	17.2109	14.124	17.2608	1.08372	3101.58	3020.33	2731.11	2964.11	2432.49	2972.71
sp|Q53H47|SETMR_HUMAN	SETMAR	SETMR_HUMAN Histone-lysine N-methyltransferase SETMAR	3	16.5247	16.8622	16.4121	18.7599	15.0573	16.3838	1.08359	75.633	77.178	75.1177	85.8635	68.9169	74.9882
sp|P09622|DLDH_HUMAN	DLD	DLDH_HUMAN Dihydrolipoyl dehydrogenase, mitochondrial	76	18.1776	17.9168	16.7838	18.1767	13.0337	15.9114	1.08355	7377.05	7271.19	6811.39	7376.67	5289.49	6457.34
sp|Q96DE5|APC16_HUMAN	ANAPC16	APC16_HUMAN Anaphase-promoting complex subunit 16	1	17.5831	16.9653	16.2347	17.122	14.1783	17.9166	1.0835	132.666	128.004	122.492	129.187	106.977	135.182
sp|A4D1U4|LCHN_HUMAN	LCHN	LCHN_HUMAN Protein LCHN	2	17.6453	18.2258	16.6202	17.7451	13.7308	16.0327	1.08349	138.874	143.443	130.807	139.66	108.066	126.183
sp|Q96AE4|FUBP1_HUMAN	FUBP1	FUBP1_HUMAN Far upstream element-binding protein 1	9	17.161	17.3246	15.3963	17.2963	15.4404	17.3814	1.08343	262.905	265.412	235.87	264.978	236.546	266.282
sp|O96017-9|CHK2_HUMAN	CHEK2	CHK2_HUMAN Isoform 9 of Serine/threonine-protein kinase Chk2	6	18.1769	15.8546	16.1424	18.0447	13.6789	18.1025	1.08341	598.337	521.893	531.367	593.983	450.274	595.886
sp|Q96EN8|MOCOS_HUMAN	MOCOS	MOCOS_HUMAN Molybdenum cofactor sulfurase	3	17.4551	16.5929	16.3767	17.2348	14.1674	18.1731	1.08337	227.995	216.734	213.909	225.118	185.053	237.374
sp|P52789|HXK2_HUMAN	HK2	HXK2_HUMAN Hexokinase-2	21	17.136	15.8281	16.8143	19.0658	14.049	17.1068	1.08336	2036.61	1881.17	1998.36	2265.95	1669.71	2033.13
sp|P03905|NU4M_HUMAN	MT-ND4	NU4M_HUMAN NADH-ubiquinone oxidoreductase chain 4	2	20.018	17.2656	15.2026	19.34	12.7792	15.3946	1.08334	147.447	127.173	111.978	142.453	94.128	113.393
sp|Q6ZS30|NBEL1_HUMAN	NBEAL1	NBEL1_HUMAN Neurobeachin-like protein 1	2	19.0412	17.178	16.7346	19.3025	12.2255	15.5182	1.08328	55.8488	50.3838	49.0833	56.6149	35.858	45.5156
sp|O95456|PSMG1_HUMAN	PSMG1	PSMG1_HUMAN Proteasome assembly chaperone 1	20	18.0992	16.5775	16.2266	18.2559	13.6766	17.1642	1.08323	1683.44	1541.91	1509.28	1698.03	1272.09	1596.48
sp|Q96FF9|CDCA5_HUMAN	CDCA5	CDCA5_HUMAN Sororin	9	17.8526	17.0094	15.6562	17.0871	14.4937	17.901	1.08322	771.567	735.128	676.643	738.483	626.402	773.661
sp|Q6P087|RUSD3_HUMAN	RPUSD3	RUSD3_HUMAN RNA pseudouridylate synthase domain-containing protein 3	7	18.6651	17.3141	15.1884	16.6671	14.1495	18.0159	1.08321	839.31	778.558	682.973	749.464	636.255	810.117
sp|Q9Y289|SC5A6_HUMAN	SLC5A6	SC5A6_HUMAN Sodium-dependent multivitamin transporter	3	17.5435	16.9525	16.0467	17.3369	14.4129	17.7074	1.0832	430.527	416.024	393.795	425.456	353.699	434.549
sp|Q9P2W9|STX18_HUMAN	STX18	STX18_HUMAN Syntaxin-18	14	18.8695	19.5371	16.3298	16.5861	12.8051	15.8724	1.08314	1395.86	1445.24	1207.99	1226.94	947.251	1174.15
sp|Q9BRX9|WDR83_HUMAN	WDR83	WDR83_HUMAN WD repeat domain-containing protein 83	2	16.3776	16.5894	16.5311	17.4507	15.0957	17.9555	1.08314	195.083	197.606	196.911	207.865	179.814	213.879
sp|Q9Y478|AAKB1_HUMAN	PRKAB1	AAKB1_HUMAN 5'-AMP-activated protein kinase subunit beta-1	13	18.3342	16.9362	15.5344	17.428	14.1361	17.631	1.08313	1555.3	1436.71	1317.79	1478.42	1199.17	1495.65
sp|P50238|CRIP1_HUMAN	CRIP1	CRIP1_HUMAN Cysteine-rich protein 1	2	15.9003	17.7038	16.1853	17.6711	15.9199	16.6195	1.08309	190.034	211.588	193.439	211.197	190.268	198.629
sp|P11182|ODB2_HUMAN	DBT	ODB2_HUMAN Lipoamide acyltransferase component of branched-chain alpha-keto acid dehydrogenase complex, mitochondrial	26	17.854	17.126	16.0392	17.5204	14.1129	17.3475	1.08307	2583	2477.67	2320.44	2534.73	2041.75	2509.71
sp|Q12874|SF3A3_HUMAN	SF3A3	SF3A3_HUMAN Splicing factor 3A subunit 3	43	18.3042	17.2598	16.097	17.7611	13.605	16.9729	1.08306	5676.97	5353.04	4992.42	5508.53	4219.51	5264.05
sp|Q5MNZ6|WIPI3_HUMAN	WDR45B	WIPI3_HUMAN WD repeat domain phosphoinositide-interacting protein 3	9	18.9733	17.8003	16.1876	18.023	12.8453	16.1704	1.08306	1398.64	1312.17	1193.29	1328.59	946.91	1192.02
sp|Q15477|SKIV2_HUMAN	SKIV2L	SKIV2_HUMAN Helicase SKI2W	51	18.6428	16.8934	15.7	18.1683	13.6636	16.9319	1.08306	3745.94	3394.42	3154.64	3650.58	2745.45	3402.15
sp|O43542|XRCC3_HUMAN	XRCC3	XRCC3_HUMAN DNA repair protein XRCC3	5	17.8067	17.7882	17.1253	17.6774	13.0757	16.5268	1.083	233.554	233.312	224.618	231.859	171.502	216.767
sp|Q9NVA2-2|SEP11_HUMAN	40787	SEP11_HUMAN Isoform 2 of Septin-11	18	17.6711	16.387	16.1953	17.8561	14.1415	17.7489	1.08299	2252.8	2089.1	2064.66	2276.38	1802.83	2262.72
sp|Q9Y2D4|EXC6B_HUMAN	EXOC6B	EXC6B_HUMAN Exocyst complex component 6B	6	18.1188	17.1359	15.7693	17.6985	14.1203	17.1572	1.08297	640.926	606.158	557.818	626.06	499.484	606.912
sp|Q7Z4H3|HDDC2_HUMAN	HDDC2	HDDC2_HUMAN HD domain-containing protein 2	10	17.3815	16.5035	16.3032	17.1993	14.324	18.2884	1.08295	962.575	913.953	902.86	952.483	793.249	1012.8
sp|Q9UJY5|GGA1_HUMAN	GGA1	GGA1_HUMAN ADP-ribosylation factor-binding protein GGA1	20	18.3439	19.0242	16.2825	16.8632	13.3827	16.1035	1.08294	2306.39	2391.93	2047.21	2120.22	1682.61	2024.71
sp|P07237|PDIA1_HUMAN	P4HB	PDIA1_HUMAN Protein disulfide-isomerase	107	18.1579	17.528	15.9555	17.105	13.8975	17.356	1.08286	16689.6	16110.6	14665.3	15721.7	12773.6	15952.5
sp|Q00535|CDK5_HUMAN	CDK5	CDK5_HUMAN Cyclin-dependent kinase 5	26	17.8543	17.1796	17.0206	18.4628	13.137	16.3457	1.08282	2434.45	2342.46	2320.78	2517.43	1791.25	2228.76
sp|P82970|HMGN5_HUMAN	HMGN5	HMGN5_HUMAN High mobility group nucleosome-binding domain-containing protein 5	13	17.1014	19.5732	16.9959	17.9723	13.9152	14.4421	1.08279	2065.19	2363.69	2052.45	2170.36	1680.43	1744.05
sp|Q8WYQ5|DGCR8_HUMAN	DGCR8	DGCR8_HUMAN Microprocessor complex subunit DGCR8	12	19.1409	17.7435	15.6102	18.0264	13.2619	16.2172	1.08277	1576.76	1461.65	1285.92	1484.95	1092.47	1335.92
sp|P61024|CKS1_HUMAN	CKS1B	CKS1_HUMAN Cyclin-dependent kinases regulatory subunit 1	7	17.468	16.9671	16.1083	17.3316	14.4372	17.6877	1.08275	633.318	615.159	584.02	628.374	523.435	641.283
sp|Q14534|ERG1_HUMAN	SQLE	ERG1_HUMAN Squalene monooxygenase	7	16.4469	15.5019	17.2744	18.1422	14.2924	18.3422	1.08274	694.438	654.535	729.374	766.016	603.467	774.463
sp|Q8NEW0|ZNT7_HUMAN	SLC30A7	ZNT7_HUMAN Zinc transporter 7	3	17.4574	17.5397	16.4305	18.428	14.1261	16.0183	1.08273	118.382	118.94	111.418	124.964	95.7917	108.623
sp|P15531-2|NDKA_HUMAN	NME1	NDKA_HUMAN Isoform 2 of Nucleoside diphosphate kinase A	68	17.7578	16.322	16.0288	18.1234	14.2278	17.5402	1.08271	7516.29	6908.58	6784.46	7671.03	6022.15	7424.18
sp|Q99653|CHP1_HUMAN	CHP1	CHP1_HUMAN Calcineurin B homologous protein 1	17	17.4988	16.3679	15.7606	16.8772	14.7552	18.7403	1.0827	1126.27	1053.49	1014.39	1086.26	949.688	1206.18
sp|P35813-3|PPM1A_HUMAN	PPM1A	PPM1A_HUMAN Isoform 3 of Protein phosphatase 1A	9	17.3744	16.932	15.5999	17.5504	15.0411	17.5023	1.08267	1168.2	1138.46	1048.89	1180.04	1011.32	1176.8
sp|Q96EP5|DAZP1_HUMAN	DAZAP1	DAZP1_HUMAN DAZ-associated protein 1	25	19.095	16.798	16.7013	18.9367	12.2194	16.2495	1.08265	2132.97	1876.39	1865.59	2115.29	1364.95	1815.12
sp|Q96E39|RMXL1_HUMAN	RBMXL1	RMXL1_HUMAN RNA binding motif protein, X-linked-like-1	5	17.7899	16.6529	16.5375	18.1378	13.6889	17.193	1.08263	801.707	750.466	745.267	817.386	616.893	774.807
sp|P62995|TRA2B_HUMAN	TRA2B	TRA2B_HUMAN Transformer-2 protein homolog beta	31	16.5172	17.0396	16.7959	16.7578	14.7033	18.1861	1.08262	3522.44	3633.86	3581.88	3573.76	3135.63	3878.36
sp|Q08AD1|CAMP2_HUMAN	CAMSAP2	CAMP2_HUMAN Calmodulin-regulated spectrin-associated protein 2	9	17.0918	16.0732	15.9788	18.5504	14.946	17.36	1.08262	460.288	432.856	430.314	499.568	402.5	467.512
sp|P55011|S12A2_HUMAN	SLC12A2	S12A2_HUMAN Solute carrier family 12 member 2	34	17.8347	16.9845	17.5086	19.6569	12.6748	15.3406	1.08255	2975.61	2833.78	2921.21	3279.64	2114.71	2559.49
sp|O43156|TTI1_HUMAN	TTI1	TTI1_HUMAN TELO2-interacting protein 1 homolog	28	17.9715	16.149	15.7429	18.7491	14.304	17.0835	1.08254	2075.23	1864.79	1817.89	2165.03	1651.74	1972.69
sp|O15498|YKT6_HUMAN	YKT6	YKT6_HUMAN Synaptobrevin homolog YKT6	17	17.8927	18.3206	16.5949	17.3002	13.5314	16.3602	1.08251	3308.8	3387.93	3068.8	3199.23	2502.28	3025.4
sp|Q9Y4D7|PLXD1_HUMAN	PLXND1	PLXD1_HUMAN Plexin-D1	11	18.1507	16.3627	16.2907	17.9853	13.5779	17.6328	1.0825	964.864	869.815	865.987	956.069	721.782	937.331
sp|Q86Y37|CACL1_HUMAN	CACUL1	CACL1_HUMAN CDK2-associated and cullin domain-containing protein 1	6	18.2374	17.1226	16.0796	17.9343	13.703	16.9231	1.08247	456.603	428.691	402.578	449.013	343.076	423.698
sp|Q9HD67|MYO10_HUMAN	MYO10	MYO10_HUMAN Unconventional myosin-X	4	19.7373	17.7091	16.4169	18.1017	11.8668	16.1682	1.08242	328.915	295.116	273.582	301.658	197.755	269.437
sp|Q8N9M5|TM102_HUMAN	TMEM102	TM102_HUMAN Transmembrane protein 102	4	18.9054	16.5688	15.8986	17.8482	13.2172	17.5618	1.08241	104.948	91.9774	88.257	99.0793	73.372	97.4895
sp|Q58EX7|PKHG4_HUMAN	PLEKHG4	PKHG4_HUMAN Puratrophin-1	3	15.8351	15.2047	16.4565	20.2752	15.73	16.4985	1.0824	110.677	106.271	115.02	141.71	109.942	115.314
sp|Q8WXF1|PSPC1_HUMAN	PSPC1	PSPC1_HUMAN Paraspeckle component 1	38	17.3229	17.736	16.4094	17.2676	14.2904	16.9737	1.08235	3805.38	3896.12	3604.71	3793.22	3139.21	3728.65
sp|P23528|COF1_HUMAN	CFL1	COF1_HUMAN Cofilin-1	79	16.6205	16.4402	16.7488	18.207	14.6539	17.3295	1.08232	13188.4	13045.4	13290.2	14447.3	11627.9	13751
sp|P00374|DYR_HUMAN	DHFR	DYR_HUMAN Dihydrofolate reductase	26	17.4877	17.8172	17.0333	17.8552	13.5022	16.3043	1.08232	2790.41	2842.99	2717.9	2849.05	2154.46	2601.58
sp|P18583-5|SON_HUMAN	SON	SON_HUMAN Isoform D of Protein SON	55	17.8855	17.246	15.3688	16.7521	14.769	17.9787	1.08232	5598.59	5398.43	4810.81	5243.82	4623.05	5627.79
sp|Q9Y2G5|OFUT2_HUMAN	POFUT2	OFUT2_HUMAN GDP-fucose protein O-fucosyltransferase 2	1	20.4339	17.6084	14.947	17.9785	12.6431	16.389	1.08229	114.803	98.9285	83.9761	101.008	71.0318	92.0775
sp|Q12926|ELAV2_HUMAN	ELAVL2	ELAV2_HUMAN ELAV-like protein 2	7	19.3018	18.0766	15.2417	17.0938	13.4806	16.8055	1.08229	880.06	824.198	694.941	779.385	614.644	766.24
sp|Q16637|SMN_HUMAN	SMN1	SMN_HUMAN Survival motor neuron protein	15	17.31	16.1608	15.5378	16.9806	15.1777	18.8332	1.08223	1001.59	935.1	899.052	982.539	878.215	1089.73
sp|P16083|NQO2_HUMAN	NQO2	NQO2_HUMAN Ribosyldihydronicotinamide dehydrogenase [quinone]	6	17.7666	16.7334	15.4498	17.1286	14.8099	18.1118	1.08219	670.325	631.343	582.914	646.257	558.77	683.351
sp|Q8NEF9|SRFB1_HUMAN	SRFBP1	SRFB1_HUMAN Serum response factor-binding protein 1	2	18.4167	17.4219	14.7892	16.2157	14.8211	18.3354	1.08216	479.147	453.266	384.769	421.882	385.599	477.033
sp|O60869|EDF1_HUMAN	EDF1	EDF1_HUMAN Endothelial differentiation-related factor 1	12	17.3655	18.5526	16.3706	16.7942	14.2915	16.6256	1.08214	1863	1990.34	1756.26	1801.7	1533.2	1783.61
sp|O60506|HNRPQ_HUMAN	SYNCRIP	HNRPQ_HUMAN Heterogeneous nuclear ribonucleoprotein Q	75	17.811	17.1159	16.1831	17.5961	14.0348	17.2591	1.08208	9526.56	9154.75	8655.86	9411.64	7506.77	9231.35
sp|Q9UQN3|CHM2B_HUMAN	CHMP2B	CHM2B_HUMAN Charged multivesicular body protein 2b	4	16.8399	17.5765	17.2631	17.4796	13.9262	16.9146	1.08206	601.495	627.805	616.61	624.346	497.423	604.164
sp|Q9NVD7|PARVA_HUMAN	PARVA	PARVA_HUMAN Alpha-parvin	27	18.4117	17.7116	16.1471	17.5065	13.4711	16.752	1.08204	4114.33	3957.87	3608.27	3912.04	3010.29	3743.45
sp|P49590|SYHM_HUMAN	HARS2	SYHM_HUMAN Probable histidine--tRNA ligase, mitochondrial	20	20.4279	19.7594	15.809	18.0663	11.7948	14.1425	1.08196	1687.01	1631.81	1305.57	1491.98	974.058	1167.94
sp|Q0JRZ9|FCHO2_HUMAN	FCHO2	FCHO2_HUMAN FCH domain only protein 2	10	18.7927	17.9406	15.2672	16.3115	13.9719	17.7161	1.08195	936.638	894.17	760.927	812.977	696.369	882.981
sp|Q7Z7K6-3|CENPV_HUMAN	CENPV	CENPV_HUMAN Isoform 3 of Centromere protein V	24	17.4277	18.3957	16.8054	16.9942	13.7989	16.5781	1.08195	1714.78	1810.03	1653.56	1672.13	1357.73	1631.19
sp|P14649|MYL6B_HUMAN	MYL6B	MYL6B_HUMAN Myosin light chain 6B	20	18.1688	17.1933	15.8104	17.6927	14.0537	17.0811	1.08191	2289.93	2166.99	1992.68	2229.92	1771.28	2152.83
sp|O43572|AKA10_HUMAN	AKAP10	AKA10_HUMAN A-kinase anchor protein 10, mitochondrial	7	17.9582	17.0693	15.9135	18.2396	14.1612	16.6582	1.08191	277.494	263.759	245.901	281.843	218.823	257.408
sp|P34059|GALNS_HUMAN	GALNS	GALNS_HUMAN N-acetylgalactosamine-6-sulfatase	8	18.4675	17.5874	16.2479	17.8618	13.319	16.5163	1.08184	833.443	793.726	733.275	806.11	601.091	745.387
sp|P61006|RAB8A_HUMAN	RAB8A	RAB8A_HUMAN Ras-related protein Rab-8A	18	18.8525	18.706	16.1685	17.7235	13.0135	15.5359	1.08183	2600.87	2580.67	2230.59	2445.11	1795.33	2143.32
sp|P15882|CHIN_HUMAN	CHN1	CHIN_HUMAN N-chimaerin	11	18.5529	17.9613	16.1705	17.321	13.3117	16.6825	1.08181	1329.15	1286.77	1158.48	1240.9	953.663	1195.16
sp|Q9Y385|UB2J1_HUMAN	UBE2J1	UB2J1_HUMAN Ubiquitin-conjugating enzyme E2 J1	6	19.7523	17.179	16.323	18.4388	11.9606	16.3464	1.08178	474.529	412.709	392.143	442.973	287.341	392.706
sp|Q9H173|SIL1_HUMAN	SIL1	SIL1_HUMAN Nucleotide exchange factor SIL1	4	19.4389	17.2286	14.2693	16.9219	14.3284	17.813	1.08175	261.064	231.38	191.637	227.261	192.43	239.229
sp|Q9GZR7|DDX24_HUMAN	DDX24	DDX24_HUMAN ATP-dependent RNA helicase DDX24	42	17.7976	16.9486	15.9719	16.9657	14.2683	18.048	1.0817	3680.71	3505.13	3303.13	3508.66	2950.82	3732.49
sp|Q16831|UPP1_HUMAN	UPP1	UPP1_HUMAN Uridine phosphorylase 1	8	20.3899	20.2904	15.0929	15.952	12.5557	15.719	1.08166	1022.88	1017.89	757.151	800.246	629.869	788.559
sp|Q9H2K8|TAOK3_HUMAN	TAOK3	TAOK3_HUMAN Serine/threonine-protein kinase TAO3	8	17.1956	16.4401	17.0298	18.3784	13.8133	17.1427	1.08165	516.02	493.349	511.046	551.516	414.522	514.434
sp|O94817|ATG12_HUMAN	ATG12	ATG12_HUMAN Ubiquitin-like protein ATG12	2	18.5288	17.6626	15.7793	17.8002	13.7316	16.4975	1.08161	607.505	579.107	517.356	583.618	450.218	540.906
sp|Q96RQ3|MCCA_HUMAN	MCCC1	MCCA_HUMAN Methylcrotonoyl-CoA carboxylase subunit alpha, mitochondrial	19	18.5654	17.317	16.4801	18.8195	12.9945	15.8236	1.0816	1708.09	1593.23	1516.24	1731.47	1195.55	1455.83
sp|O43674|NDUB5_HUMAN	NDUFB5	NDUB5_HUMAN NADH dehydrogenase [ubiquinone] 1 beta subcomplex subunit 5, mitochondrial	9	19.8769	18.9267	15.933	17.4083	12.2301	15.625	1.0816	1280.86	1219.64	1026.72	1121.79	788.105	1006.87
sp|Q13952|NFYC_HUMAN	NFYC	NFYC_HUMAN Nuclear transcription factor Y subunit gamma	6	19.6095	17.9513	16.63	18.4587	11.8006	15.5499	1.08159	747.042	683.871	633.534	703.2	449.553	592.385
sp|O94830|DDHD2_HUMAN	DDHD2	DDHD2_HUMAN Phospholipase DDHD2	5	19.3792	17.3919	16.1405	18.6668	12.5206	15.9009	1.08158	447.832	401.908	372.989	431.37	289.337	367.453
sp|Q14320|FA50A_HUMAN	FAM50A	FA50A_HUMAN Protein FAM50A	28	17.6397	16.7893	16.1507	17.227	14.251	17.9423	1.08154	4198.29	3995.9	3843.91	4100.07	3391.76	4270.31
sp|Q9BZX2|UCK2_HUMAN	UCK2	UCK2_HUMAN Uridine-cytidine kinase 2	7	17.6719	17.3223	15.6568	17.051	14.7135	17.5846	1.08151	409.044	400.952	362.401	394.673	340.566	407.023
sp|O43286|B4GT5_HUMAN	B4GALT5	B4GT5_HUMAN Beta-1,4-galactosyltransferase 5	3	19.7373	19.9056	14.1135	14.8647	14.1914	17.1874	1.0815	189.617	191.233	135.589	142.806	136.337	165.12
sp|Q6PJG2|EMSA1_HUMAN	ELMSAN1	EMSA1_HUMAN ELM2 and SANT domain-containing protein 1	3	16.7967	17.431	15.9429	16.4776	15.3028	18.0488	1.08149	239.049	248.076	226.897	234.507	217.787	256.868
sp|P38435|VKGC_HUMAN	GGCX	VKGC_HUMAN Vitamin K-dependent gamma-carboxylase	1	19.1129	18.4392	16.4921	18.1551	12.4377	15.363	1.08148	106.509	102.755	91.9049	101.172	69.3108	85.6128
sp|P49761|CLK3_HUMAN	CLK3	CLK3_HUMAN Dual specificity protein kinase CLK3	8	18.1573	16.4626	15.8453	17.5681	14.0411	17.9257	1.08144	529.607	480.177	462.172	512.423	409.548	522.853
sp|Q13951|PEBB_HUMAN	CBFB	PEBB_HUMAN Core-binding factor subunit beta	6	16.9857	18.3809	16.6777	16.9792	14.3825	16.594	1.08134	926.928	1003.07	910.124	926.573	784.871	905.554
sp|Q15036|SNX17_HUMAN	SNX17	SNX17_HUMAN Sorting nexin-17	6	20.1615	18.2849	16.7601	18.3389	11.1246	15.33	1.08133	486.903	441.583	404.758	442.887	268.66	370.222
sp|O15318|RPC7_HUMAN	POLR3G	RPC7_HUMAN DNA-directed RNA polymerase III subunit RPC7	2	17.5634	17.8918	16.5654	17.2345	13.9195	16.8254	1.08124	298.688	304.272	281.715	293.095	236.717	286.136
sp|P42677|RS27_HUMAN	RPS27	RS27_HUMAN 40S ribosomal protein S27	21	17.3119	17.0664	16.5673	17.2705	14.1712	17.6127	1.08115	2078.41	2048.93	1989.01	2073.44	1701.34	2114.51
tr|E5RFJ3|E5RFJ3_HUMAN	CCAR2	E5RFJ3_HUMAN Cell cycle and apoptosis regulator protein 2 (Fragment)	2	18.8159	18.4318	15.9096	17.3147	13.3269	16.2012	1.08106	365.528	358.067	309.068	336.364	258.896	314.733
sp|Q6WKZ4|RFIP1_HUMAN	RAB11FIP1	RFIP1_HUMAN Rab11 family-interacting protein 1	27	17.7222	16.7366	16.0806	17.5167	14.2496	17.6943	1.08106	2308.66	2180.27	2094.81	2281.89	1856.28	2305.03
sp|Q9NRG1|PRDC1_HUMAN	PRTFDC1	PRDC1_HUMAN Phosphoribosyltransferase domain-containing protein 1	7	20.7199	18.1299	16.6853	18.5084	10.6476	15.3088	1.08104	841.763	736.543	677.855	751.918	432.569	621.934
sp|Q9BT40|INP5K_HUMAN	INPP5K	INP5K_HUMAN Inositol polyphosphate 5-phosphatase K	3	18.6184	16.9237	15.1643	18.0192	14.2705	17.0038	1.08102	344.453	313.1	280.55	333.368	264.013	314.581
sp|Q8WTS6|SETD7_HUMAN	SETD7	SETD7_HUMAN Histone-lysine N-methyltransferase SETD7	5	18.9589	17.2928	15.5274	16.8752	13.567	17.7788	1.08102	537.604	490.361	440.3	478.52	384.71	504.141
sp|Q96PY5-3|FMNL2_HUMAN	FMNL2	FMNL2_HUMAN Isoform 2 of Formin-like protein 2	12	19.0212	17.9524	14.6619	16.1373	14.3707	17.8564	1.081	1503.27	1418.81	1158.75	1275.36	1135.74	1411.22
sp|Q15125|EBP_HUMAN	EBP	EBP_HUMAN 3-beta-hydroxysteroid-Delta(8),Delta(7)-isomerase	2	12.2214	16.2824	20.8651	19.6651	14.9737	15.9923	1.08072	106.417	141.777	181.681	171.232	130.382	139.252
sp|Q96QT4|TRPM7_HUMAN	TRPM7	TRPM7_HUMAN Transient receptor potential cation channel subfamily M member 7	7	17.6919	16.6582	16.0451	16.9975	14.3233	18.2841	1.08072	545.985	514.084	495.163	524.556	442.029	564.262
sp|Q9C0I1|MTMRC_HUMAN	MTMR12	MTMRC_HUMAN Myotubularin-related protein 12	9	18.7925	17.1086	16.4439	17.7126	12.824	17.1184	1.08072	518.676	472.201	453.853	488.87	353.944	472.47
sp|Q96JM3|CHAP1_HUMAN	CHAMP1	CHAP1_HUMAN Chromosome alignment-maintaining phosphoprotein 1	34	17.9743	16.8297	15.7834	17.2838	14.3029	17.8259	1.08071	3551.27	3325.13	3118.4	3414.84	2825.89	3521.94
sp|Q96IF1|AJUBA_HUMAN	AJUBA	AJUBA_HUMAN LIM domain-containing protein ajuba	5	17.2232	16.2808	15.9313	17.1779	14.9061	18.4806	1.0807	250.424	236.722	231.64	249.766	216.734	268.706
sp|Q5VTB9|RN220_HUMAN	RNF220	RN220_HUMAN E3 ubiquitin-protein ligase RNF220	6	16.7847	16.3323	16.4862	17.9242	14.7898	17.6827	1.0807	296.295	288.308	291.025	316.41	261.08	312.146
sp|P78356|PI42B_HUMAN	PIP4K2B	PI42B_HUMAN Phosphatidylinositol 5-phosphate 4-kinase type-2 beta	12	17.8742	17.606	16.6768	17.1586	13.5098	17.1746	1.0807	1326.44	1306.53	1237.58	1273.33	1002.55	1274.52
sp|Q6PCB5|RSBNL_HUMAN	RSBN1L	RSBNL_HUMAN Round spermatid basic protein 1-like protein	23	17.9997	17.6917	16.0552	17.056	14.006	17.1914	1.08069	2538	2494.56	2263.82	2404.93	1974.88	2424.02
sp|O75369-8|FLNB_HUMAN	FLNB	FLNB_HUMAN Isoform 8 of Filamin-B	329	18.4756	17.6365	15.8275	16.6494	13.7579	17.653	1.08069	35582.2	33966.3	30482.4	32065.1	26496.4	33998
sp|Q8NE71|ABCF1_HUMAN	ABCF1	ABCF1_HUMAN ATP-binding cassette sub-family F member 1	77	17.4648	17.0222	16.8753	17.9688	13.7221	16.9468	1.08064	6119.28	5964.22	5912.75	6295.86	4807.91	5937.81
sp|Q9UHD2|TBK1_HUMAN	TBK1	TBK1_HUMAN Serine/threonine-protein kinase TBK1	17	18.1209	17.1331	15.4795	17.2955	14.4619	17.5091	1.08063	1008.17	953.213	861.218	962.249	804.598	974.135
tr|B1AHC4|B1AHC4_HUMAN	ARHGAP8	B1AHC4_HUMAN Protein PRR5-ARHGAP8	4	18.4493	15.7067	15.638	18.9171	13.9759	17.313	1.08059	174.324	148.41	147.76	178.744	132.056	163.587
sp|Q6ICL3|TNG2_HUMAN	TANGO2	TNG2_HUMAN Transport and Golgi organization protein 2 homolog	5	18.4917	16.5268	16.3637	18.9025	13.2083	16.507	1.08057	207.329	185.298	183.47	211.935	148.092	185.076
sp|Q9NWX6|THG1_HUMAN	THG1L	THG1_HUMAN Probable tRNA(His) guanylyltransferase	14	18.3465	17.9311	15.8827	17.5116	13.8366	16.4914	1.08048	1353.75	1323.1	1171.95	1292.14	1020.97	1216.87
sp|Q14165|MLEC_HUMAN	MLEC	MLEC_HUMAN Malectin	26	18.3176	17.4064	15.6382	17.2132	14.1106	17.3138	1.08045	3092.04	2938.23	2639.75	2905.62	2381.89	2922.6
sp|Q9ULL5-3|PRR12_HUMAN	PRR12	PRR12_HUMAN Isoform 3 of Proline-rich protein 12	8	18.3935	16.5543	15.8997	17.0736	13.7742	18.3047	1.08041	526.474	473.831	455.096	488.694	394.258	523.935
sp|Q9H813|TM206_HUMAN	TMEM206	TM206_HUMAN Transmembrane protein 206	2	19.0194	15.5254	16.3551	18.7181	12.6932	17.6888	1.0804	19.3929	15.8303	16.6763	19.0857	12.9425	18.0362
sp|Q8IWP9|CC28A_HUMAN	CCDC28A	CC28A_HUMAN Coiled-coil domain-containing protein 28A	2	17.1546	16.2337	17.0815	18.094	13.8323	17.6038	1.08037	183.335	173.492	182.554	193.374	147.829	188.135
sp|Q96DR4|STAR4_HUMAN	STARD4	STAR4_HUMAN StAR-related lipid transfer protein 4	6	16.759	15.1192	16.5884	17.4654	14.7211	19.3468	1.08036	490.802	442.78	485.807	511.488	431.121	566.588
sp|Q96DX5|ASB9_HUMAN	ASB9	ASB9_HUMAN Ankyrin repeat and SOCS box protein 9	4	18.6704	15.7544	16.802	19.6307	12.5965	16.5459	1.08035	134.754	113.708	121.269	141.685	90.9158	119.42
sp|Q6ZNE5|BAKOR_HUMAN	ATG14	BAKOR_HUMAN Beclin 1-associated autophagy-related key regulator	2	18.166	17.056	15.9115	17.9674	13.9922	16.9068	1.08031	182.457	171.309	159.813	180.463	140.536	169.81
sp|Q9Y6M7-7|S4A7_HUMAN	SLC4A7	S4A7_HUMAN Isoform 7 of Sodium bicarbonate cotransporter 3	32	18.5387	17.4633	15.3567	16.3153	14.1754	18.1505	1.08026	3339.03	3145.35	2765.92	2938.58	2553.14	3269.12
sp|Q99575|POP1_HUMAN	POP1	POP1_HUMAN Ribonucleases P/MRP protein subunit POP1	28	17.9874	17.3081	16.6019	17.3264	13.4821	17.2942	1.08024	2752.68	2648.73	2540.66	2651.53	2063.23	2646.61
sp|Q99943|PLCA_HUMAN	AGPAT1	PLCA_HUMAN 1-acyl-sn-glycerol-3-phosphate acyltransferase alpha	8	17.9475	17.2785	16.4818	17.7485	13.6422	16.9016	1.08024	487.733	469.555	447.902	482.326	370.734	459.311
sp|Q9GZN8-2|CT027_HUMAN	C20orf27	CT027_HUMAN Isoform 2 of UPF0687 protein C20orf27	6	16.8792	16.697	17.034	17.5508	14.16	17.6791	1.08016	525.696	520.023	530.518	546.614	441.008	550.608
sp|Q7L804|RFIP2_HUMAN	RAB11FIP2	RFIP2_HUMAN Rab11 family-interacting protein 2	2	18.6225	14.9838	15.2105	20.0047	14.2402	16.9383	1.08016	88.186	70.9552	72.0289	94.7318	67.4339	80.2108
sp|Q8NBP7|PCSK9_HUMAN	PCSK9	PCSK9_HUMAN Proprotein convertase subtilisin/kexin type 9	4	16.3606	15.622	17.6586	17.5107	14.0559	18.7922	1.08008	201.602	192.5	217.596	215.774	173.202	231.564
sp|Q8N5I9|CL045_HUMAN	C12orf45	CL045_HUMAN Uncharacterized protein C12orf45	12	17.7673	17.1414	15.8459	17.1908	14.4625	17.5921	1.08005	861.655	831.302	768.471	833.698	701.381	853.157
sp|Q5TFE4|NT5D1_HUMAN	NT5DC1	NT5D1_HUMAN 5'-nucleotidase domain-containing protein 1	26	18.7327	17.6323	14.6994	15.9904	14.6436	18.3016	1.08005	2163.99	2036.87	1698.06	1847.19	1691.61	2114.18
sp|P0CAP2|GRL1A_HUMAN	POLR2M	GRL1A_HUMAN DNA-directed RNA polymerase II subunit GRINL1A	9	17.274	16.8913	16.3415	17.4665	14.461	17.5657	1.08002	720.317	704.36	681.432	728.345	603.015	732.482
sp|Q7Z5L2|R3HCL_HUMAN	R3HCC1L	R3HCL_HUMAN Coiled-coil domain-containing protein R3HCC1L	2	17.163	17.5129	17.0957	18.5678	13.818	15.8426	1.08001	85.687	87.4339	85.3511	92.7003	68.987	79.0948
sp|Q15813|TBCE_HUMAN	TBCE	TBCE_HUMAN Tubulin-specific chaperone E	33	17.693	16.76	16.3327	17.8656	14.0512	17.2975	1.08	2498.79	2367.03	2306.68	2523.17	1984.45	2442.94
sp|Q96LW7-2|BINCA_HUMAN	C9orf89	BINCA_HUMAN Isoform 2 of Bcl10-interacting CARD protein	2	17.9414	17.5384	15.586	18.1384	14.5506	16.2452	1.07995	141.388	138.213	122.826	142.941	114.667	128.022
sp|Q8WUQ7-2|CATIN_HUMAN	CACTIN	CATIN_HUMAN Isoform 2 of Cactin	14	18.2117	17.4617	15.4945	16.8203	14.3718	17.6399	1.07995	1502.79	1440.91	1278.57	1387.98	1185.93	1455.61
sp|Q969Y2-2|GTPB3_HUMAN	GTPBP3	GTPB3_HUMAN Isoform 2 of tRNA modification GTPase GTPBP3, mitochondrial	8	17.1521	16.7662	16.4953	18.0588	14.4307	17.0969	1.07995	411.722	402.46	395.956	433.488	346.398	410.398
sp|O60499|STX10_HUMAN	STX10	STX10_HUMAN Syntaxin-10	2	20.9718	17.3488	15.4959	18.6043	11.6109	15.9683	1.07993	146.351	121.068	108.138	129.83	81.0262	111.434
sp|Q5VSL9|STRP1_HUMAN	STRIP1	STRP1_HUMAN Striatin-interacting protein 1	17	16.91	14.9209	16.659	18.2487	14.5103	18.7511	1.0799	1430.53	1262.25	1409.29	1543.77	1227.52	1586.27
sp|P06733|ENOA_HUMAN	ENO1	ENOA_HUMAN Alpha-enolase	390	18.1491	16.9295	16.1392	17.9501	13.7917	17.0404	1.07987	39056.1	36431.5	34730.8	38627.9	29679.1	36670.1
sp|P30154-2|2AAB_HUMAN	PPP2R1B	2AAB_HUMAN Isoform 2 of Serine/threonine-protein phosphatase 2A 65 kDa regulatory subunit A beta isoform	61	16.93	16.3593	16.6201	18.0985	14.5301	17.4621	1.07986	5958.91	5758.05	5849.83	6370.2	5114.22	6146.19
sp|P02655|APOC2_HUMAN	APOC2	APOC2_HUMAN Apolipoprotein C-II	6	18.5095	14.0868	15.1556	16.4477	14.4151	21.3853	1.07986	509.753	387.953	417.388	452.973	396.993	588.953
sp|P51617|IRAK1_HUMAN	IRAK1	IRAK1_HUMAN Interleukin-1 receptor-associated kinase 1	11	18.7169	17.9589	16.0007	17.0663	13.3628	16.8943	1.07985	515.792	494.903	440.94	470.304	368.246	465.564
sp|Q8TDR2|STK35_HUMAN	STK35	STK35_HUMAN Serine/threonine-protein kinase 35	1	16.7348	15.8826	14.0664	17.3747	17.2807	18.6608	1.07978	79.2594	75.223	66.6211	82.2898	81.8448	88.3814
sp|P14859-2|PO2F1_HUMAN	POU2F1	PO2F1_HUMAN Isoform 2 of POU domain, class 2, transcription factor 1	8	18.1768	17.4558	15.4603	16.938	14.4454	17.5237	1.07976	1200.61	1152.99	1021.18	1118.78	954.146	1157.47
sp|Q9H910|HN1L_HUMAN	HN1L	HN1L_HUMAN Hematological and neurological expressed 1-like protein	19	17.9385	17.6995	14.4142	14.7042	15.7303	19.5132	1.07974	2355.33	2323.94	1892.58	1930.67	2065.39	2562.08
sp|P25490|TYY1_HUMAN	YY1	TYY1_HUMAN Transcriptional repressor protein YY1	19	17.9489	17.9755	16.471	17.3738	13.6646	16.5661	1.07967	1854.51	1857.26	1701.82	1795.1	1411.85	1711.64
sp|Q9Y5S2|MRCKB_HUMAN	CDC42BPB	MRCKB_HUMAN Serine/threonine-protein kinase MRCK beta	21	18.2125	17.1442	16.4852	17.9227	13.3882	16.8473	1.07961	1416.94	1333.83	1282.56	1394.39	1041.6	1310.73
sp|Q96T58|MINT_HUMAN	SPEN	MINT_HUMAN Msx2-interacting protein	22	17.6055	17.7758	16.3943	17.2929	14.0864	16.8451	1.0796	2157.62	2178.49	2009.17	2119.3	1726.34	2064.42
sp|O75368|SH3L1_HUMAN	SH3BGRL	SH3L1_HUMAN SH3 domain-binding glutamic acid-rich-like protein	24	17.5605	17.1445	16.4275	18.3622	14.0987	16.4067	1.07958	2156.45	2105.36	2017.31	2254.89	1731.32	2014.75
sp|Q9NVG8|TBC13_HUMAN	TBC1D13	TBC13_HUMAN TBC1 domain family member 13	14	18.1401	17.2791	16.6931	18.5964	13.2536	16.0376	1.07957	1209.8	1152.38	1113.3	1240.23	883.909	1069.58
sp|P57088|TMM33_HUMAN	TMEM33	TMM33_HUMAN Transmembrane protein 33	12	18.2277	17.3344	15.4075	17.1877	14.4519	17.3908	1.07956	1215.93	1156.34	1027.8	1146.56	964.057	1160.1
sp|Q9UL26|RB22A_HUMAN	RAB22A	RB22A_HUMAN Ras-related protein Rab-22A	6	18.5386	16.7528	16.1293	18.5399	13.4201	16.6193	1.07952	574.661	519.307	499.977	574.702	415.998	515.168
sp|P24311|COX7B_HUMAN	COX7B	COX7B_HUMAN Cytochrome c oxidase subunit 7B, mitochondrial	4	17.3111	21.7884	17.3133	16.1309	13.4636	13.9927	1.07952	615.345	774.495	615.42	573.391	478.578	497.386
sp|O75347|TBCA_HUMAN	TBCA	TBCA_HUMAN Tubulin-specific chaperone A	18	16.1141	17.1749	16.3073	16.4986	15.6668	18.2383	1.07951	2749.18	2930.15	2782.14	2814.77	2672.86	3111.58
tr|E7EQT4|E7EQT4_HUMAN	ACIN1	E7EQT4_HUMAN Apoptotic chromatin condensation inducer in the nucleus	69	17.2084	17.2736	16.3707	17.0829	14.5092	17.5552	1.07951	8719.16	8752.2	8294.73	8655.57	7351.54	8894.87
sp|Q9H5Q4|TFB2M_HUMAN	TFB2M	TFB2M_HUMAN Dimethyladenosine transferase 2, mitochondrial	9	17.6984	16.5471	16.2563	17.6082	14.1337	17.7562	1.0795	967.434	904.503	888.608	962.506	772.581	970.593
sp|O96018|APBA3_HUMAN	APBA3	APBA3_HUMAN Amyloid beta A4 precursor protein-binding family A member 3	3	20.098	16.2436	15.8502	17.9436	12.1415	17.7231	1.07945	87.7638	70.9325	69.2147	78.3559	53.0195	77.3931
sp|O75533|SF3B1_HUMAN	SF3B1	SF3B1_HUMAN Splicing factor 3B subunit 1	137	18.1648	17.1531	16.2681	17.8913	13.6583	16.8644	1.07938	13734.9	12970	12300.8	13528.2	10327.4	12751.7
sp|Q4V328|GRAP1_HUMAN	GRIPAP1	GRAP1_HUMAN GRIP1-associated protein 1	24	17.5766	17.9128	16.2533	17.4956	14.263	16.4988	1.07931	1816.37	1851.11	1679.62	1808	1473.94	1704.98
sp|Q9Y6N1|COX11_HUMAN	COX11	COX11_HUMAN Cytochrome c oxidase assembly protein COX11, mitochondrial	5	19.348	16.9925	17.5088	20.4372	11.2371	14.4764	1.07927	222.844	195.714	201.661	235.389	129.426	166.734
sp|Q96L58|B3GT6_HUMAN	B3GALT6	B3GT6_HUMAN Beta-1,3-galactosyltransferase 6	1	18.5769	17.0776	16.1582	18.5524	13.3593	16.2757	1.07925	93.0871	85.5742	80.9671	92.9642	66.942	81.5559
sp|Q9H553|ALG2_HUMAN	ALG2	ALG2_HUMAN Alpha-1,3/1,6-mannosyltransferase ALG2	5	18.0596	17.0963	16.0975	17.7122	13.9373	17.0971	1.07924	924.376	875.069	823.948	906.593	713.376	875.108
sp|Q9Y6Y0|NS1BP_HUMAN	IVNS1ABP	NS1BP_HUMAN Influenza virus NS1A-binding protein	3	20.8398	16.474	13.7736	15.8431	13.4827	19.5869	1.07917	63.528	50.2193	41.9873	48.2961	41.1007	59.7086
sp|P14373|TRI27_HUMAN	TRIM27	TRI27_HUMAN Zinc finger protein RFP	12	17.8429	17.1388	16.2758	16.7845	13.9776	17.9803	1.07916	942.551	905.36	859.771	886.643	738.368	949.813
sp|Q12888-2|TP53B_HUMAN	TP53BP1	TP53B_HUMAN Isoform 2 of Tumor suppressor p53-binding protein 1	43	19.0712	18.0198	16.0905	17.6788	12.9347	16.205	1.07916	4022.76	3800.98	3394.02	3729.05	2728.35	3418.18
sp|Q02833|RASF7_HUMAN	RASSF7	RASF7_HUMAN Ras association domain-containing protein 7	2	18.3946	16.4031	15.861	18.4324	13.841	17.0679	1.07915	79.3953	70.7992	68.4596	79.5582	59.7408	73.6687
sp|Q71SY5-3|MED25_HUMAN	MED25	MED25_HUMAN Isoform 3 of Mediator of RNA polymerase II transcription subunit 25	6	17.9052	18.1507	17.015	18.0518	13.1765	15.7008	1.07914	225.415	228.506	214.208	227.262	165.885	197.664
sp|Q04760|LGUL_HUMAN	GLO1	LGUL_HUMAN Lactoylglutathione lyase	21	18.3531	15.7202	15.8634	18.6575	13.881	17.5249	1.07911	4064.26	3481.19	3512.9	4131.66	3073.92	3880.84
sp|Q9BPY3|F118B_HUMAN	FAM118B	F118B_HUMAN Protein FAM118B	8	18.1268	17.0034	16.5915	18.218	13.3809	16.6794	1.07904	904.968	848.881	828.318	909.521	668.03	832.703
sp|Q3KRA6|CB076_HUMAN	C2orf76	CB076_HUMAN UPF0538 protein C2orf76	1	18.9421	16.478	16.4539	18.0325	12.7037	17.3898	1.07902	107.713	93.7013	93.564	102.541	72.2391	98.8859
sp|O00220|TR10A_HUMAN	TNFRSF10A	TR10A_HUMAN Tumor necrosis factor receptor superfamily member 10A	5	19.2781	17.0748	13.1909	16.1121	15.6312	18.7128	1.07899	380.037	336.602	260.038	317.625	308.145	368.894
sp|Q96EY5|MB12A_HUMAN	MVB12A	MB12A_HUMAN Multivesicular body subunit 12A	5	17.8799	16.0691	16.3967	17.7651	13.8241	18.0652	1.07897	310.565	279.112	284.802	308.571	240.117	313.783
sp|O14896|IRF6_HUMAN	IRF6	IRF6_HUMAN Interferon regulatory factor 6	4	18.8066	15.987	15.9109	17.3985	13.3832	18.5139	1.07897	93.2141	79.2388	78.8616	86.235	66.3335	91.7633
sp|Q12802-2|AKP13_HUMAN	AKAP13	AKP13_HUMAN Isoform 2 of A-kinase anchor protein 13	5	18.9664	17.5995	16.2093	17.2089	12.9251	17.0909	1.07897	531.069	492.795	453.87	481.86	361.909	478.555
sp|Q96CW5|GCP3_HUMAN	TUBGCP3	GCP3_HUMAN Gamma-tubulin complex component 3	37	18.5921	17.0292	15.9194	18.2509	13.5894	16.619	1.07896	3346.15	3064.86	2865.12	3284.74	2445.77	2991.03
sp|Q16798|MAON_HUMAN	ME3	MAON_HUMAN NADP-dependent malic enzyme, mitochondrial	17	19.0707	18.3493	16.3179	18.1905	12.7143	15.3573	1.07888	1216.84	1170.81	1041.2	1160.68	811.257	979.9
sp|P47736-4|RPGP1_HUMAN	RAP1GAP	RPGP1_HUMAN Isoform 4 of Rap1 GTPase-activating protein 1	3	18.835	16.3848	15.6167	16.9238	13.6522	18.5874	1.07883	177.042	154.01	146.791	159.077	128.325	174.715
sp|Q96QU8|XPO6_HUMAN	XPO6	XPO6_HUMAN Exportin-6	12	17.8237	16.5131	16.3468	18.1574	13.9343	17.2248	1.0788	602.721	558.403	552.779	614.005	471.198	582.468
sp|Q15526|SURF1_HUMAN	SURF1	SURF1_HUMAN Surfeit locus protein 1	6	18.0982	18.7272	16.8277	17.6278	13.18	15.5391	1.07875	674.43	697.87	627.084	656.9	491.151	579.065
sp|P0C2W1|FBSP1_HUMAN	FBXO45	FBSP1_HUMAN F-box/SPRY domain-containing protein 1	2	15.4862	16.9435	16.188	16.9904	16.4321	17.9597	1.07873	128.916	141.048	134.759	141.438	136.791	149.507
sp|Q8N128-2|F177A_HUMAN	FAM177A1	F177A_HUMAN Isoform 2 of Protein FAM177A1	2	19.0839	17.2582	15.4472	18.1377	13.5753	16.4976	1.07872	150.478	136.082	121.802	143.017	107.042	130.085
sp|O15372|EIF3H_HUMAN	EIF3H	EIF3H_HUMAN Eukaryotic translation initiation factor 3 subunit H	50	18.4984	17.1218	16.0599	17.8582	13.5489	16.9128	1.07869	5933.04	5491.54	5150.94	5727.71	4345.58	5424.5
sp|O15034|RIMB2_HUMAN	RIMBP2	RIMB2_HUMAN RIMS-binding protein 2	5	17.3128	16.3452	15.8643	17.6222	14.9302	17.9254	1.07869	286.17	270.177	262.228	291.284	246.788	296.297
sp|Q52LW3|RHG29_HUMAN	ARHGAP29	RHG29_HUMAN Rho GTPase-activating protein 29	12	18.1286	16.8843	16.3584	17.5273	13.6208	17.4805	1.07866	1260.32	1173.81	1137.25	1218.51	946.929	1215.26
sp|P06753|TPM3_HUMAN	TPM3	TPM3_HUMAN Tropomyosin alpha-3 chain	43	16.7729	18.1184	16.7459	17.1404	14.5892	16.6332	1.07866	5089.62	5497.93	5081.43	5201.16	4427	5047.23
sp|Q92974|ARHG2_HUMAN	ARHGEF2	ARHG2_HUMAN Rho guanine nucleotide exchange factor 2	15	18.959	17.4659	14.9775	17.249	14.172	17.1766	1.07863	844.351	777.859	667.035	768.197	631.161	764.972
sp|Q13111|CAF1A_HUMAN	CHAF1A	CAF1A_HUMAN Chromatin assembly factor 1 subunit A	32	17.4324	16.9286	16.752	17.4172	13.9249	17.5449	1.0786	2813.37	2732.06	2703.56	2810.92	2247.3	2831.53
sp|Q8IWZ8|SUGP1_HUMAN	SUGP1	SUGP1_HUMAN SURP and G-patch domain-containing protein 1	18	18.5823	17.2995	15.8915	17.5725	13.6372	17.0169	1.07852	1436.1	1336.97	1228.15	1358.06	1053.93	1315.13
sp|Q9Y2R9|RT07_HUMAN	MRPS7	RT07_HUMAN 28S ribosomal protein S7, mitochondrial	15	18.664	18.0816	16.0744	18.0668	13.375	15.7381	1.07842	2214.22	2145.12	1907	2143.37	1586.76	1867.11
sp|Q9UJF2-2|NGAP_HUMAN	RASAL2	NGAP_HUMAN Isoform 2 of Ras GTPase-activating protein nGAP	6	18.3331	16.5032	16.0237	18.0078	13.76	17.3722	1.07828	750.741	675.804	656.172	737.421	563.471	711.392
sp|Q9H9F9|ARP5_HUMAN	ACTR5	ARP5_HUMAN Actin-related protein 5	16	18.6026	16.9773	15.84	17.3657	13.6745	17.54	1.07827	982.523	896.68	836.61	917.196	722.237	926.398
sp|O94887|FARP2_HUMAN	FARP2	FARP2_HUMAN FERM, RhoGEF and pleckstrin domain-containing protein 2	4	18.7953	17.1842	15.9128	16.9816	13.4091	17.7169	1.07826	520.62	475.992	440.777	470.382	371.424	490.747
sp|Q86X83|COMD2_HUMAN	COMMD2	COMD2_HUMAN COMM domain-containing protein 2	5	17.5618	17.1425	17.1874	18.076	13.3683	16.6639	1.07824	418.684	408.687	409.758	430.941	318.708	397.277
sp|Q9BWT6|MND1_HUMAN	MND1	MND1_HUMAN Meiotic nuclear division protein 1 homolog	6	18.886	17.226	14.7619	16.6457	14.4702	18.0102	1.07822	592.519	540.437	463.13	522.233	453.98	565.042
sp|Q8WW22-2|DNJA4_HUMAN	DNAJA4	DNJA4_HUMAN Isoform 2 of DnaJ homolog subfamily A member 4	17	17.8385	17.2541	15.7582	16.5299	14.5221	18.0973	1.07819	2028.95	1962.49	1792.34	1880.12	1651.75	2058.39
sp|Q9H6A0|DEN2D_HUMAN	DENND2D	DEN2D_HUMAN DENN domain-containing protein 2D	3	18.1088	17.4201	15.8031	17.3668	14.2077	17.0934	1.07815	209.063	201.112	182.444	200.497	164.026	197.341
sp|P62993|GRB2_HUMAN	GRB2	GRB2_HUMAN Growth factor receptor-bound protein 2	31	17.7669	17.3429	16.2827	17.0405	14.0704	17.4967	1.07814	3548.38	3463.69	3251.96	3403.3	2810.13	3494.41
sp|Q8TEA1|NSUN6_HUMAN	NSUN6	NSUN6_HUMAN Putative methyltransferase NSUN6	13	17.6987	16.522	16.4924	18.3372	13.9292	17.0205	1.07813	966.712	902.441	900.821	1001.59	760.822	929.666
sp|Q15649|ZNHI3_HUMAN	ZNHIT3	ZNHI3_HUMAN Zinc finger HIT domain-containing protein 3	3	16.6404	15.5763	15.3333	18.6787	16.1469	17.6245	1.07811	104.859	98.1539	96.6228	117.704	101.749	111.061
sp|Q96EX3|WDR34_HUMAN	WDR34	WDR34_HUMAN WD repeat-containing protein 34	2	18.9171	17.0156	15.2278	18.7567	13.9767	16.1061	1.07807	238.031	214.106	191.61	236.013	175.867	202.661
sp|P48730|KC1D_HUMAN	CSNK1D	KC1D_HUMAN Casein kinase I isoform delta	3	16.1942	15.4278	16.1668	18.7212	15.7657	17.7244	1.07785	158.868	151.349	158.599	183.658	154.664	173.879
sp|Q9Y2Z9|COQ6_HUMAN	COQ6	COQ6_HUMAN Ubiquinone biosynthesis monooxygenase COQ6	2	17.6642	18.1317	15.967	17.058	14.4958	16.6834	1.07784	99.3318	101.961	89.7879	95.9232	81.5151	93.8167
sp|Q9NQG6|MID51_HUMAN	MIEF1	MID51_HUMAN Mitochondrial dynamics protein MID51	3	16.431	16.9754	16.8806	17.498	14.8156	17.3996	1.07783	376.357	388.827	386.655	400.797	339.356	398.544
sp|Q12872-2|SFSWA_HUMAN	SFSWAP	SFSWA_HUMAN Isoform 2 of Splicing factor, suppressor of white-apricot homolog	12	17.8052	16.839	15.6615	16.9589	14.6626	18.0728	1.07774	1231.8	1164.96	1083.5	1173.25	1014.39	1250.32
sp|O75575|RPC9_HUMAN	CRCP	RPC9_HUMAN DNA-directed RNA polymerase III subunit RPC9	1	20.223	16.2557	15.9123	17.0082	11.9941	18.6065	1.07773	113.68	91.3789	89.4484	95.6089	67.423	104.593
sp|P15735|PHKG2_HUMAN	PHKG2	PHKG2_HUMAN Phosphorylase b kinase gamma catalytic chain, liver/testis isoform	6	18.5778	16.089	15.1962	18.119	14.3559	17.6621	1.07771	505.26	437.571	413.29	492.782	390.436	480.356
sp|O00635|TRI38_HUMAN	TRIM38	TRI38_HUMAN Tripartite motif-containing protein 38	5	17.572	16.5356	16.7204	18.268	13.8377	17.0664	1.0777	491.517	462.529	467.698	510.986	387.063	477.376
sp|P22570-7|ADRO_HUMAN	FDXR	ADRO_HUMAN Isoform 7 of NADPH:adrenodoxin oxidoreductase, mitochondrial	31	18.7834	17.7306	15.8892	16.8836	13.4577	17.2555	1.07769	3134.02	2958.35	2651.11	2817.02	2245.41	2879.09
sp|Q9Y232|CDYL1_HUMAN	CDYL	CDYL1_HUMAN Chromodomain Y-like protein	8	18.0022	17.0995	15.713	16.765	14.4154	18.0049	1.07768	426.858	405.453	372.579	397.523	341.811	426.922
sp|O60507|TPST1_HUMAN	TPST1	TPST1_HUMAN Protein-tyrosine sulfotransferase 1	6	17.9718	16.3085	16.613	18.1907	13.5458	17.3702	1.07768	418.699	379.946	387.041	423.798	315.583	404.681
sp|Q8N8A6|DDX51_HUMAN	DDX51	DDX51_HUMAN ATP-dependent RNA helicase DDX51	19	18.0477	16.9294	16.2238	17.6642	13.8603	17.2746	1.07763	1866.24	1750.6	1677.63	1826.59	1433.24	1786.3
sp|P78560|CRADD_HUMAN	CRADD	CRADD_HUMAN Death domain-containing protein CRADD	6	17.8711	15.7255	16.2277	18.0577	14.0334	18.0846	1.07761	295.08	259.652	267.945	298.159	231.713	298.604
sp|Q9BV73|CP250_HUMAN	CEP250	CP250_HUMAN Centrosome-associated protein CEP250	6	19.085	17.9689	15.8437	16.5862	13.2045	17.3116	1.07757	333.002	313.527	276.447	289.402	230.397	302.058
sp|Q9H488|OFUT1_HUMAN	POFUT1	OFUT1_HUMAN GDP-fucose protein O-fucosyltransferase 1	14	18.3612	17.2709	16.1944	17.6356	13.5787	16.9591	1.07752	1609.26	1513.69	1419.35	1545.66	1190.09	1486.37
sp|P11169|GTR3_HUMAN	SLC2A3	GTR3_HUMAN Solute carrier family 2, facilitated glucose transporter member 3	11	16.9119	17.2344	16.6691	17.8892	14.5541	16.7414	1.07749	1084.31	1104.99	1068.75	1146.97	933.141	1073.38
sp|Q8WZA0|LZIC_HUMAN	LZIC	LZIC_HUMAN Protein LZIC	8	18.0839	16.2442	15.8655	17.6761	14.1875	17.9428	1.07741	747.07	671.07	655.425	730.221	586.102	741.24
sp|O14617-5|AP3D1_HUMAN	AP3D1	AP3D1_HUMAN Isoform 5 of AP-3 complex subunit delta-1	55	18.5023	17.788	16.2741	17.8854	13.3616	16.1885	1.07736	6931.15	6663.59	6096.45	6700.07	5005.41	6064.37
sp|Q7Z6J0|SH3R1_HUMAN	SH3RF1	SH3R1_HUMAN E3 ubiquitin-protein ligase SH3RF1	5	18.155	16.4878	15.9536	18.2291	14.0296	17.1448	1.07735	209.666	190.413	184.243	210.522	162.023	197.999
sp|Q8IZ40|RCOR2_HUMAN	RCOR2	RCOR2_HUMAN REST corepressor 2	6	19.4562	17.5576	16.4527	17.3124	12.2317	16.9893	1.07725	960.427	866.707	812.167	854.603	603.803	838.654
sp|Q9NRC8|SIR7_HUMAN	SIRT7	SIR7_HUMAN NAD-dependent protein deacetylase sirtuin-7	1	18.6555	17.8119	15.1531	17.11	14.3321	16.9374	1.07724	115.786	110.55	94.048	106.194	88.9523	105.123
sp|Q8NFV4|ABHDB_HUMAN	ABHD11	ABHDB_HUMAN Alpha/beta hydrolase domain-containing protein 11	16	18.4969	17.2988	16.1091	17.4752	13.5364	17.0836	1.07717	1397.23	1306.73	1216.86	1320.05	1022.52	1290.47
sp|Q5W0Z9|ZDH20_HUMAN	ZDHHC20	ZDH20_HUMAN Probable palmitoyltransferase ZDHHC20	4	17.3443	15.612	16.0354	17.676	14.7628	18.5695	1.07717	204.653	184.213	189.209	208.568	174.194	219.111
sp|Q92542|NICA_HUMAN	NCSTN	NICA_HUMAN Nicastrin	9	19.1917	17.3422	15.8915	18.33	13.0594	16.1851	1.07716	932.698	842.817	772.314	890.824	634.677	786.583
sp|Q15437|SC23B_HUMAN	SEC23B	SC23B_HUMAN Protein transport protein Sec23B	52	18.0901	17.1673	15.5249	17.0008	14.5299	17.687	1.07706	3841.76	3645.78	3297.01	3610.44	3085.69	3756.15
sp|Q14CS0|UBX2B_HUMAN	UBXN2B	UBX2B_HUMAN UBX domain-containing protein 2B	4	17.6128	16.707	15.9778	17.5178	14.5547	17.6299	1.07705	571.721	542.318	518.649	568.639	472.456	572.278
sp|Q9UPM8|AP4E1_HUMAN	AP4E1	AP4E1_HUMAN AP-4 complex subunit epsilon-1	5	18.0806	17.013	16.3136	17.6571	13.752	17.1837	1.07701	323.264	304.175	291.671	315.692	245.872	307.228
sp|Q15554-3|TERF2_HUMAN	TERF2	TERF2_HUMAN Isoform 3 of Telomeric repeat-binding factor 2	35	18.3234	17.8774	15.9076	17.2336	13.9153	16.7427	1.077	3295.19	3214.99	2860.75	3099.22	2502.47	3010.92
sp|Q9GZU7|CTDS1_HUMAN	CTDSP1	CTDS1_HUMAN Carboxy-terminal domain RNA polymerase II polypeptide A small phosphatase 1	2	18.1918	16.6892	15.98	16.9719	13.9748	18.1923	1.07699	184.657	169.405	162.206	172.274	141.852	184.662
sp|Q14938|NFIX_HUMAN	NFIX	NFIX_HUMAN Nuclear factor 1 X-type	2	18.192	16.7466	16.1685	16.8638	13.7877	18.2413	1.07692	325.039	299.214	288.885	301.308	246.347	325.919
sp|Q5VVJ2|MYSM1_HUMAN	MYSM1	MYSM1_HUMAN Histone H2A deubiquitinase MYSM1	2	18.5993	16.975	16.3245	17.6267	13.2254	17.249	1.07688	81.4662	74.3515	71.5024	77.2059	57.9282	75.5516
sp|Q16891-4|IMMT_HUMAN	IMMT	IMMT_HUMAN Isoform 4 of Mitochondrial inner membrane protein	104	18.0078	18.0205	16.2549	17.6138	13.8866	16.2163	1.07687	13657.5	13667.2	12328.1	13358.7	10531.9	12298.8
sp|Q969G5|PRDBP_HUMAN	PRKCDBP	PRDBP_HUMAN Protein kinase C delta-binding protein	5	18.4692	17.4331	15.9823	17.153	13.6992	17.2633	1.07682	367.062	346.47	317.636	340.905	272.261	343.096
sp|O14957|QCR10_HUMAN	UQCR11	QCR10_HUMAN Cytochrome b-c1 complex subunit 10	3	20.8462	18.108	15.2297	18.7583	12.0748	14.983	1.07681	539.685	468.797	394.281	485.633	312.604	387.893
sp|Q14690|RRP5_HUMAN	PDCD11	RRP5_HUMAN Protein RRP5 homolog	37	18.5841	17.129	15.2039	16.7849	14.363	17.9351	1.0768	3826.34	3526.76	3130.38	3455.9	2957.25	3692.72
sp|Q8TDN4|CABL1_HUMAN	CABLES1	CABL1_HUMAN CDK5 and ABL1 enzyme substrate 1	3	17.8993	17.1945	17.5732	19.4928	12.6789	15.1613	1.07678	185.284	177.988	181.908	201.779	131.246	156.941
sp|Q5BKT4|AG10A_HUMAN	ALG10	AG10A_HUMAN Dol-P-Glc:Glc(2)Man(9)GlcNAc(2)-PP-Dol alpha-1,2-glucosyltransferase	2	17.2996	16.933	16.6951	18.4498	14.1573	16.4653	1.07676	82.6284	80.8775	79.7415	88.1223	67.6198	78.6435
sp|Q02447|SP3_HUMAN	SP3	SP3_HUMAN Transcription factor Sp3	3	17.3762	18.7623	15.7189	16.5874	15.0572	16.498	1.07674	276.125	298.152	249.789	263.59	239.274	262.17
sp|Q6IAA8|LTOR1_HUMAN	LAMTOR1	LTOR1_HUMAN Ragulator complex protein LAMTOR1	14	18.658	18.5929	16.2058	16.4113	13.2889	16.843	1.07672	963.833	960.47	837.156	847.771	686.473	870.072
tr|E7EU81|E7EU81_HUMAN	GOLGB1	E7EU81_HUMAN Golgin subfamily B member 1 (Fragment)	1	17.9745	17.7449	16.9496	15.9498	13.2292	18.1521	1.0767	56.2931	55.5741	53.0834	49.952	41.4318	56.8493
sp|Q9BZG8|DPH1_HUMAN	DPH1	DPH1_HUMAN Diphthamide biosynthesis protein 1	6	18.737	17.2694	15.8475	17.9719	13.5693	16.6049	1.07668	583.138	537.462	493.211	559.324	422.306	516.781
sp|Q96IY1|NSL1_HUMAN	NSL1	NSL1_HUMAN Kinetochore-associated protein NSL1 homolog	10	18.771	17.592	16.1922	17.3434	13.1913	16.9101	1.07665	1026.03	961.586	885.074	947.996	721.039	924.311
sp|Q9Y6G5|COMDA_HUMAN	COMMD10	COMDA_HUMAN COMM domain-containing protein 10	4	18.625	17.617	16.04	17.169	13.492	17.057	1.07654	569.837	538.996	490.746	525.291	412.79	521.862
sp|Q9NWS8|RMND1_HUMAN	RMND1	RMND1_HUMAN Required for meiotic nuclear division protein 1 homolog	11	17.6828	16.5302	16.3052	18.4868	14.1692	16.8259	1.07653	912.544	853.059	841.447	954.033	731.217	868.322
sp|Q8IWE5|PKHM2_HUMAN	PLEKHM2	PKHM2_HUMAN Pleckstrin homology domain-containing family M member 2	1	18.2444	17.3562	14.9559	16.6123	14.9574	17.8739	1.07651	73.7225	70.1334	60.4344	67.1276	60.4403	72.2254
sp|P28715|ERCC5_HUMAN	ERCC5	ERCC5_HUMAN DNA repair protein complementing XP-G cells	22	17.3792	16.2279	16.6239	17.8913	14.155	17.7228	1.0765	1701.57	1588.85	1627.62	1751.71	1385.9	1735.22
sp|Q13247|SRSF6_HUMAN	SRSF6	SRSF6_HUMAN Serine/arginine-rich splicing factor 6	17	16.5686	17.8329	16.7273	17.8173	14.8628	16.191	1.07647	1544.26	1662.1	1559.05	1660.64	1385.27	1509.07
sp|Q9UBQ7|GRHPR_HUMAN	GRHPR	GRHPR_HUMAN Glyoxylate reductase/hydroxypyruvate reductase	31	18.7556	17.6114	16.0948	17.9859	13.3086	16.2438	1.07646	3273.2	3073.51	2808.84	3138.86	2322.59	2834.83
sp|Q53F19|CQ085_HUMAN	C17orf85	CQ085_HUMAN Uncharacterized protein C17orf85	12	17.0476	16.87	16.7389	17.2188	14.373	17.7517	1.07643	1048.26	1037.34	1029.28	1058.78	883.799	1091.55
sp|Q6P1N0|C2D1A_HUMAN	CC2D1A	C2D1A_HUMAN Coiled-coil and C2 domain-containing protein 1A	27	17.9395	17.1433	16.6488	17.5992	13.5713	17.0978	1.07643	2224.23	2125.52	2064.2	2182.04	1682.64	2119.86
sp|Q8IV36|HID1_HUMAN	HID1	HID1_HUMAN Protein HID1	3	18.5949	16.1891	15.4826	17.352	14.0822	18.2991	1.07642	304.766	265.335	253.757	284.395	230.804	299.918
sp|Q9P0S9|TM14C_HUMAN	TMEM14C	TM14C_HUMAN Transmembrane protein 14C	4	19.8649	16.1104	16.1253	19.0117	12.1696	16.7181	1.07642	193.656	157.054	157.199	185.338	118.636	162.979
sp|Q7Z4H7|HAUS6_HUMAN	HAUS6	HAUS6_HUMAN HAUS augmin-like complex subunit 6	15	17.8666	16.8476	16.1028	17.8001	14.191	17.1919	1.07639	1094.51	1032.09	986.457	1090.43	869.342	1053.18
sp|Q8NBI6|XXLT1_HUMAN	XXYLT1	XXLT1_HUMAN Xyloside xylosyltransferase 1	6	18.0881	17.4803	15.9743	17.1772	14.0983	17.1818	1.07638	791.134	764.552	698.685	751.296	616.631	751.495
sp|Q9HBI1|PARVB_HUMAN	PARVB	PARVB_HUMAN Beta-parvin	8	17.5874	15.793	15.7871	17.7286	14.7866	18.3174	1.07637	671.064	602.595	602.37	676.449	564.194	698.918
sp|Q8WWZ3|EDAD_HUMAN	EDARADD	EDAD_HUMAN Ectodysplasin-A receptor-associated adapter protein	3	16.4031	12.4024	15.1812	16.4054	16.5778	23.0302	1.07632	155.899	117.875	144.286	155.921	157.56	218.884
sp|Q9BSH4|TACO1_HUMAN	TACO1	TACO1_HUMAN Translational activator of cytochrome c oxidase 1	15	17.9179	17.0092	16.7828	17.3004	13.4624	17.5273	1.07628	1975.89	1875.69	1850.72	1907.8	1484.56	1932.83
sp|P17025|ZN182_HUMAN	ZNF182	ZN182_HUMAN Zinc finger protein 182	1	17.642	17.1488	16.0429	17.4842	14.4782	17.2037	1.07627	82.9448	80.626	75.4263	82.2029	68.07	80.884
sp|Q9C037|TRIM4_HUMAN	TRIM4	TRIM4_HUMAN Tripartite motif-containing protein 4	7	18.2954	17.1184	15.6583	17.6225	14.21	17.0955	1.07625	696.912	652.078	596.46	671.281	541.29	651.206
sp|Q15003|CND2_HUMAN	NCAPH	CND2_HUMAN Condensin complex subunit 2	45	17.7811	16.5385	15.7788	17.6016	14.6053	17.6947	1.07619	3809.98	3543.72	3380.95	3771.51	3129.49	3791.46
sp|Q99704|DOK1_HUMAN	DOK1	DOK1_HUMAN Docking protein 1	10	18.0609	17.0546	16.4822	18.0173	13.6221	16.7628	1.07619	614.825	580.568	561.083	613.341	463.72	570.636
sp|Q9UH99-2|SUN2_HUMAN	SUN2	SUN2_HUMAN Isoform 2 of SUN domain-containing protein 2	2	19.3478	18.5171	14.9541	16.2264	13.8637	17.0908	1.07617	122.174	116.928	94.4293	102.463	87.5439	107.922
sp|P24928|RPB1_HUMAN	POLR2A	RPB1_HUMAN DNA-directed RNA polymerase II subunit RPB1	41	19.4946	18.1261	15.0354	16.5841	13.6369	17.1228	1.07611	3768.8	3504.23	2906.73	3206.12	2636.35	3310.27
sp|O75925|PIAS1_HUMAN	PIAS1	PIAS1_HUMAN E3 SUMO-protein ligase PIAS1	2	17.0359	15.9148	15.0101	17.8939	16.1214	18.024	1.0761	108.763	101.605	95.8294	114.241	102.924	115.071
sp|Q9Y5A9|YTHD2_HUMAN	YTHDF2	YTHD2_HUMAN YTH domain family protein 2	9	17.4171	17.6437	16.1235	16.6497	14.6272	17.5387	1.07607	1081.32	1095.39	1001.02	1033.69	908.119	1088.88
sp|Q70EL1|UBP54_HUMAN	USP54	UBP54_HUMAN Inactive ubiquitin carboxyl-terminal hydrolase 54	3	18.9219	16.2441	15.7022	18.4235	13.5447	17.1636	1.07603	81.7688	70.1973	67.8553	79.6153	58.5318	74.1705
sp|Q9HBR0|S38AA_HUMAN	SLC38A10	S38AA_HUMAN Putative sodium-coupled neutral amino acid transporter 10	10	18.051	16.7838	16.1013	17.5243	14.0167	17.5229	1.07602	784.366	729.3	699.644	761.48	609.065	761.416
sp|P49441|INPP_HUMAN	INPP1	INPP_HUMAN Inositol polyphosphate 1-phosphatase	12	18.408	16.8611	16.1507	17.9624	13.6105	17.0071	1.07601	1045.76	957.882	917.523	1020.45	773.216	966.177
sp|P27695|APEX1_HUMAN	APEX1	APEX1_HUMAN DNA-(apurinic or apyrimidinic site) lyase	28	16.3252	15.7944	15.8117	17.2943	16.0325	18.7419	1.07601	3208.21	3103.88	3107.29	3398.65	3150.69	3683.14
sp|Q56P03|EAPP_HUMAN	EAPP	EAPP_HUMAN E2F-associated phosphoprotein	7	19.6848	19.1201	17.5317	17.8162	10.9533	14.894	1.07599	364.109	353.664	324.282	329.545	202.602	275.493
sp|Q9NNW5|WDR6_HUMAN	WDR6	WDR6_HUMAN WD repeat-containing protein 6	11	18.4943	16.8159	16.5103	18.2943	13.1653	16.7199	1.07599	639.001	581.011	570.452	632.093	454.879	577.695
sp|P33316|DUT_HUMAN	DUT	DUT_HUMAN Deoxyuridine 5'-triphosphate nucleotidohydrolase, mitochondrial	19	16.772	15.8943	16.4626	17.9001	14.9369	18.0342	1.07592	1637.57	1551.87	1607.36	1747.71	1458.4	1760.81
sp|Q6ZMZ3|SYNE3_HUMAN	SYNE3	SYNE3_HUMAN Nesprin-3	9	17.4015	16.4287	15.8816	16.9274	14.8886	18.4723	1.07591	905.209	854.604	826.141	880.544	774.488	960.908
sp|O95479|G6PE_HUMAN	H6PD	G6PE_HUMAN GDH/6PGL endoplasmic bifunctional protein	13	18.7643	17.32	15.9395	17.9528	13.4686	16.5549	1.07588	1125.53	1038.9	956.092	1076.86	807.882	993.006
sp|P17050|NAGAB_HUMAN	NAGA	NAGAB_HUMAN Alpha-N-acetylgalactosaminidase	8	17.8475	16.8864	16.3263	17.8448	13.9993	17.0958	1.07585	747.27	707.027	683.577	747.157	586.145	715.797
sp|Q96C24|SYTL4_HUMAN	SYTL4	SYTL4_HUMAN Synaptotagmin-like protein 4	7	18.478	15.5482	16.1141	18.1145	13.5811	18.1642	1.07585	289.122	243.281	252.134	283.434	212.502	284.212
sp|Q6UW56-3|ARAID_HUMAN	ATRAID	ARAID_HUMAN Isoform 3 of All-trans retinoic acid-induced differentiation factor	3	18.3782	17.209	16.0055	17.0799	13.7905	17.5369	1.0758	153.793	144.009	133.937	142.928	115.402	146.752
sp|Q1KMD3|HNRL2_HUMAN	HNRNPUL2	HNRL2_HUMAN Heterogeneous nuclear ribonucleoprotein U-like protein 2	96	18.5518	17.9592	16.0304	17.727	13.5921	16.1395	1.0758	12031.2	11646.9	10396.1	11496.3	8814.79	10466.8
sp|Q9NRL3|STRN4_HUMAN	STRN4	STRN4_HUMAN Striatin-4	12	17.9824	17.359	17.0243	17.7351	13.1685	16.7306	1.07575	968.132	934.57	916.549	954.818	708.96	900.733
sp|Q9BTU6|P4K2A_HUMAN	PI4K2A	P4K2A_HUMAN Phosphatidylinositol 4-kinase type 2-alpha	12	18.2673	16.584	16.6361	18.7667	13.2721	16.4738	1.07574	1415.81	1285.34	1289.38	1454.51	1028.65	1276.8
sp|O95202|LETM1_HUMAN	LETM1	LETM1_HUMAN LETM1 and EF-hand domain-containing protein 1, mitochondrial	84	17.4831	16.1544	16.081	18.2785	14.6131	17.3899	1.07567	7705.95	7120.29	7087.96	8056.52	6440.95	7664.89
sp|Q7Z2K6|ERMP1_HUMAN	ERMP1	ERMP1_HUMAN Endoplasmic reticulum metallopeptidase 1	21	18.1024	17.9318	16.2162	17.0276	13.8588	16.8632	1.07566	1971.23	1952.65	1765.84	1854.19	1509.13	1836.28
sp|Q9Y240|CLC11_HUMAN	CLEC11A	CLC11_HUMAN C-type lectin domain family 11 member A	3	18.0936	18.1787	16.5829	17.2176	13.5009	16.4263	1.07566	350.424	352.073	321.167	333.458	261.477	318.133
sp|Q2VPK5|CTU2_HUMAN	CTU2	CTU2_HUMAN Cytoplasmic tRNA 2-thiolation protein 2	12	18.131	17.3714	15.9683	17.178	14.0791	17.2722	1.07562	884.096	847.058	778.637	837.624	686.519	842.218
sp|P09669|COX6C_HUMAN	COX6C	COX6C_HUMAN Cytochrome c oxidase subunit 6C	3	18.9521	18.1598	16.0846	17.2582	13.1419	16.4035	1.07561	333.918	319.958	283.396	304.073	231.548	289.014
sp|Q9HDC9|APMAP_HUMAN	APMAP	APMAP_HUMAN Adipocyte plasma membrane-associated protein	25	18.893	18.0131	16.3947	17.8262	12.8912	15.9817	1.0756	3267.87	3115.68	2835.75	3083.35	2229.76	2764.32
sp|Q8IYH5|ZZZ3_HUMAN	ZZZ3	ZZZ3_HUMAN ZZ-type zinc finger-containing protein 3	3	16.835	16.3769	16.4856	18.0264	14.8597	17.4165	1.07554	143.035	139.143	140.067	153.158	126.253	147.976
sp|Q96LB3|IFT74_HUMAN	IFT74	IFT74_HUMAN Intraflagellar transport protein 74 homolog	6	18.0409	17.5256	16.7039	17.826	13.4367	16.4669	1.07549	422.726	410.653	391.399	417.692	314.843	385.846
sp|Q9BVT8|TMUB1_HUMAN	TMUB1	TMUB1_HUMAN Transmembrane and ubiquitin-like domain-containing protein 1	2	18.0386	18.3373	15.9233	16.6285	14.2212	16.8511	1.07542	220.135	223.779	194.32	202.927	173.549	205.644
sp|P56937|DHB7_HUMAN	HSD17B7	DHB7_HUMAN 3-keto-steroid reductase	3	17.854	17.5003	16.7386	17.1731	13.5912	17.1429	1.07539	352.243	345.266	330.238	338.81	268.143	338.214
sp|Q9BX59|TPSNR_HUMAN	TAPBPL	TPSNR_HUMAN Tapasin-related protein	1	18.2047	17.0138	15.8073	18.1439	14.1727	16.6577	1.07535	47.868	44.7365	41.5642	47.7083	37.2661	43.8004
sp|Q8N5V2|NGEF_HUMAN	NGEF	NGEF_HUMAN Ephexin-1	8	18.8352	16.5868	15.5365	17.1283	13.8133	18.0999	1.07533	518.277	456.411	427.509	471.31	380.093	498.046
sp|Q8NBM8|PCYXL_HUMAN	PCYOX1L	PCYXL_HUMAN Prenylcysteine oxidase-like	1	18.0314	16.7055	17.254	17.8392	12.8998	17.2701	1.07533	84.5161	78.3011	80.8723	83.615	60.4633	80.9475
sp|O15235|RT12_HUMAN	MRPS12	RT12_HUMAN 28S ribosomal protein S12, mitochondrial	4	18.9297	17.1658	15.5289	17.1721	13.7269	17.4765	1.07531	338.312	306.788	277.532	306.899	245.328	312.34
sp|Q8TDP1|RNH2C_HUMAN	RNASEH2C	RNH2C_HUMAN Ribonuclease H2 subunit C	16	17.881	16.4947	15.8009	17.8786	14.5038	17.4411	1.07531	1558.88	1438.02	1377.53	1558.67	1264.45	1520.53
sp|O75947|ATP5H_HUMAN	ATP5H	ATP5H_HUMAN ATP synthase subunit d, mitochondrial	41	17.4515	16.5097	16.0269	17.43	14.7084	17.8734	1.07526	6354.71	6011.76	5835.95	6346.88	5355.84	6508.34
sp|P84098|RL19_HUMAN	RPL19	RL19_HUMAN 60S ribosomal protein L19	27	17.7877	18.1896	16.7442	16.8982	13.655	16.7253	1.07525	3975.1	4064.91	3741.9	3776.3	3051.53	3737.68
sp|Q8WVB6-2|CTF18_HUMAN	CHTF18	CTF18_HUMAN Isoform 2 of Chromosome transmission fidelity protein 18 homolog	13	17.8117	17.121	16.0092	17.7862	14.3663	16.9056	1.07524	831.264	799.029	747.145	830.075	670.472	788.979
sp|Q96IZ5|RBM41_HUMAN	RBM41	RBM41_HUMAN RNA-binding protein 41	3	19.1942	16.4347	16.9094	19.5252	12.0837	15.8529	1.07524	403.629	345.6	355.582	410.59	254.104	333.367
tr|H7BZJ3|H7BZJ3_HUMAN	PDIA3	H7BZJ3_HUMAN Thioredoxin (Fragment)	5	18.6578	16.6616	15.6716	17.81	13.8593	17.3397	1.07518	294.273	262.789	247.175	280.902	218.591	273.484
sp|P16383|GCFC2_HUMAN	GCFC2	GCFC2_HUMAN GC-rich sequence DNA-binding factor 2	12	17.2494	16.3346	15.8177	18.0417	15.1221	17.4344	1.07515	1091.33	1033.45	1000.75	1141.46	956.746	1103.04
sp|P61086|UBE2K_HUMAN	UBE2K	UBE2K_HUMAN Ubiquitin-conjugating enzyme E2 K	24	18.1224	17.2742	16.42	17.5879	13.6469	16.9486	1.07515	2063.51	1966.92	1869.66	2002.64	1553.9	1929.86
sp|Q86WA6|BPHL_HUMAN	BPHL	BPHL_HUMAN Valacyclovir hydrolase	15	19.2866	18.0669	16.1628	17.8577	12.7411	15.8849	1.0751	1792.08	1678.76	1501.83	1659.31	1183.89	1476
sp|O76021|RL1D1_HUMAN	RSL1D1	RL1D1_HUMAN Ribosomal L1 domain-containing protein 1	43	18.2745	18.9714	16.0122	16.5849	13.904	16.253	1.07509	4484.91	4655.96	3929.7	4070.26	3412.3	3988.82
sp|P11234|RALB_HUMAN	RALB	RALB_HUMAN Ras-related protein Ral-B	19	18.9472	18.2236	16.0669	17.3781	13.177	16.2071	1.07507	2197.21	2113.29	1863.2	2015.25	1528.07	1879.45
sp|P43121|MUC18_HUMAN	MCAM	MUC18_HUMAN Cell surface glycoprotein MUC18	19	16.5437	15.9096	16.0754	17.2887	15.5724	18.6101	1.07505	1171.05	1126.16	1137.9	1223.78	1102.29	1317.31
sp|Q9UKJ3|GPTC8_HUMAN	GPATCH8	GPTC8_HUMAN G patch domain-containing protein 8	25	18.2713	17.0669	15.415	16.9109	14.5055	17.8305	1.07504	2346.44	2191.76	1979.62	2171.73	1862.82	2289.82
sp|Q9NZI6|TF2L1_HUMAN	TFCP2L1	TF2L1_HUMAN Transcription factor CP2-like protein 1	2	19.5797	16.9275	15.4437	16.2843	13.169	18.5957	1.07501	276.536	239.078	218.12	229.993	185.994	262.638
sp|P23368|MAOM_HUMAN	ME2	MAOM_HUMAN NAD-dependent malic enzyme, mitochondrial	36	17.821	16.7039	16.501	18.1214	13.871	16.9816	1.07499	3586.44	3361.64	3320.8	3646.92	2791.53	3417.53
sp|Q16531|DDB1_HUMAN	DDB1	DDB1_HUMAN DNA damage-binding protein 1	123	18.943	17.8982	16.2537	17.5449	12.9968	16.3635	1.07497	12377.4	11694.8	10620.3	11463.9	8492.19	10692
sp|P49662|CASP4_HUMAN	CASP4	CASP4_HUMAN Caspase-4	22	18.6947	17.4244	16.2114	17.8024	13.2882	16.5789	1.07493	1685.66	1571.13	1461.75	1605.21	1198.18	1494.89
sp|Q9UGU5|HMGX4_HUMAN	HMGXB4	HMGX4_HUMAN HMG domain-containing protein 4	5	14.8593	13.688	16.5728	19.8645	16.7628	18.2526	1.07491	146.553	135.002	163.453	195.919	165.328	180.021
sp|Q96A57-2|TM230_HUMAN	TMEM230	TM230_HUMAN Isoform 1 of Transmembrane protein 230	3	19.0644	18.5405	15.557	17.244	13.5736	16.0205	1.0749	404.128	393.022	329.777	365.538	287.733	339.602
sp|P13984|T2FB_HUMAN	GTF2F2	T2FB_HUMAN General transcription factor IIF subunit 2	8	17.0476	16.1637	15.2855	17.3877	15.8619	18.2535	1.0749	1180.32	1119.12	1058.31	1203.87	1098.22	1263.81
sp|Q9P275-2|UBP36_HUMAN	USP36	UBP36_HUMAN Isoform 2 of Ubiquitin carboxyl-terminal hydrolase 36	15	17.2852	17.12	15.8361	16.8165	15.0738	17.8683	1.0749	1311.69	1299.15	1201.72	1276.12	1143.87	1355.93
sp|Q9NYL4|FKB11_HUMAN	FKBP11	FKB11_HUMAN Peptidyl-prolyl cis-trans isomerase FKBP11	16	17.2108	16.624	16.054	15.8701	14.9304	19.3107	1.0749	2451.54	2367.97	2286.77	2260.58	2126.73	2750.67
sp|Q49AR2|CE022_HUMAN	C5orf22	CE022_HUMAN UPF0489 protein C5orf22	9	17.6999	16.8942	15.9787	17.5458	14.5172	17.3643	1.07487	789.932	753.971	713.114	783.053	647.888	774.951
sp|Q86UD0|SAPC2_HUMAN	SAPCD2	SAPC2_HUMAN Suppressor APC domain-containing protein 2	3	16.6998	17.5157	15.5641	16.2016	15.9328	18.0861	1.07483	197.436	207.083	184.01	191.547	188.369	213.827
sp|Q12894|IFRD2_HUMAN	IFRD2	IFRD2_HUMAN Interferon-related developmental regulator 2	12	18.7819	16.4131	15.8714	17.6796	13.5438	17.7101	1.07481	688.06	601.283	581.439	647.68	496.168	648.798
sp|Q86UU1|PHLB1_HUMAN	PHLDB1	PHLB1_HUMAN Pleckstrin homology-like domain family B member 1	14	17.6697	17.0038	16.029	16.9643	14.4989	17.8342	1.07479	835.404	803.92	757.834	802.053	685.492	843.179
sp|O15120|PLCB_HUMAN	AGPAT2	PLCB_HUMAN 1-acyl-sn-glycerol-3-phosphate acyltransferase beta	8	19.5895	17.6957	14.9464	17.4859	13.6619	16.6206	1.07478	483.017	436.322	368.533	431.148	336.862	409.815
sp|Q99538|LGMN_HUMAN	LGMN	LGMN_HUMAN Legumain	12	17.984	16.6436	16.9006	17.9121	13.3142	17.2456	1.07474	756.604	700.212	711.026	753.579	560.141	725.54
sp|Q03113|GNA12_HUMAN	GNA12	GNA12_HUMAN Guanine nucleotide-binding protein subunit alpha-12	4	17.725	18.415	16.3727	16.3573	14.1011	17.0289	1.07474	945.406	982.207	873.279	872.456	752.113	908.275
sp|Q9NQC1|JADE2_HUMAN	JADE2	JADE2_HUMAN Protein Jade-2	7	18.4294	17.5577	15.4904	17.3654	14.2792	16.8779	1.07473	472.506	450.157	397.156	445.227	366.102	432.73
sp|Q9NXS2|QPCTL_HUMAN	QPCTL	QPCTL_HUMAN Glutaminyl-peptide cyclotransferase-like protein	2	17.5511	16.4482	16.9921	17.5999	13.6558	17.7529	1.07473	193.947	181.759	187.769	194.486	150.901	196.176
sp|P41212|ETV6_HUMAN	ETV6	ETV6_HUMAN Transcription factor ETV6	1	16.1836	16.5228	17.9762	18.4699	14.0407	16.8069	1.07467	35.5254	36.27	39.4603	40.5442	30.8214	36.8936
sp|P11171|41_HUMAN	EPB41	41_HUMAN Protein 4.1	37	18.7663	18.0839	16.1388	17.3304	13.2957	16.3849	1.07465	3967.26	3822.99	3411.81	3663.7	2810.76	3463.82
sp|Q5T655|CC147_HUMAN	CCDC147	CC147_HUMAN Coiled-coil domain-containing protein 147	2	17.3895	18.5734	17.7844	17.6081	13.0271	15.6175	1.07465	264.099	282.079	270.097	267.419	197.847	237.187
sp|Q96JJ7|TMX3_HUMAN	TMX3	TMX3_HUMAN Protein disulfide-isomerase TMX3	15	18.561	17.1149	15.5913	17.4634	14.0492	17.2203	1.07463	2413.38	2225.35	2027.25	2270.67	1826.73	2239.06
tr|H0YHI0|H0YHI0_HUMAN	CHURC1-FNTB	H0YHI0_HUMAN Protein CHURC1-FNTB (Fragment)	5	19.2475	19.5306	16.2259	16.8003	12.7286	15.4671	1.0746	248.373	252.026	209.381	216.795	164.252	199.59
sp|Q9Y4F5|C170B_HUMAN	CEP170B	C170B_HUMAN Centrosomal protein of 170 kDa protein B	4	17.5421	17.2456	15.6085	16.6429	15.0514	17.9095	1.0746	300.299	295.224	267.199	284.907	257.661	306.588
sp|P07942|LAMB1_HUMAN	LAMB1	LAMB1_HUMAN Laminin subunit beta-1	22	17.9045	17.0547	15.9215	17.2049	14.3763	17.5382	1.07459	1732.02	1649.81	1540.19	1664.35	1390.72	1696.59
sp|Q8IXK0-5|PHC2_HUMAN	PHC2	PHC2_HUMAN Isoform 5 of Polyhomeotic-like protein 2	11	18.2521	17.5711	15.8433	16.6838	14.1076	17.5422	1.07456	1595.3	1535.78	1384.76	1458.22	1233.05	1533.25
sp|P61619|S61A1_HUMAN	SEC61A1	S61A1_HUMAN Protein transport protein Sec61 subunit alpha isoform 1	31	16.6528	16.6651	16.7242	17.6604	14.8264	17.4711	1.07454	3932.56	3935.47	3949.42	4170.51	3501.24	4125.79
sp|Q96P47-4|AGAP3_HUMAN	AGAP3	AGAP3_HUMAN Isoform 4 of Arf-GAP with GTPase, ANK repeat and PH domain-containing protein 3	10	18.1885	18.1211	15.7824	16.7787	14.2329	16.8963	1.07452	569.351	567.241	494.031	525.219	445.53	528.901
sp|Q8IWE2|NXP20_HUMAN	FAM114A1	NXP20_HUMAN Protein NOXP20	4	19.2157	17.3689	16.0253	18.4646	12.9632	15.9623	1.07451	250.497	226.422	208.906	240.704	168.989	208.085
sp|O75074|LRP3_HUMAN	LRP3	LRP3_HUMAN Low-density lipoprotein receptor-related protein 3	1	16.7318	17.9759	16.965	17.7598	14.5082	16.0592	1.07447	22.0684	23.7094	22.376	23.4243	19.1356	21.1813
sp|Q8N983|RM43_HUMAN	MRPL43	RM43_HUMAN 39S ribosomal protein L43, mitochondrial	5	17.6499	17.6847	16.559	16.9238	13.9968	17.1859	1.07445	341.484	342.157	320.376	327.434	270.804	332.505
sp|Q8NCJ5|SPRY3_HUMAN	SPRYD3	SPRY3_HUMAN SPRY domain-containing protein 3	1	19.794	17.4755	16.1257	17.4544	12.2862	16.8643	1.07444	36.2186	31.9763	29.5065	31.9377	22.481	30.8579
sp|O75312|ZPR1_HUMAN	ZNF259	ZPR1_HUMAN Zinc finger protein ZPR1	39	17.8132	17.0853	15.9889	16.9084	14.4056	17.7985	1.07436	4709.63	4517.17	4227.3	4470.41	3808.68	4705.74
sp|Q15365|PCBP1_HUMAN	PCBP1	PCBP1_HUMAN Poly(rC)-binding protein 1	52	19.1164	17.9034	15.2678	18.1258	13.8236	15.763	1.07435	4845.09	4537.67	3869.66	4594.04	3503.62	3995.17
sp|P04792|HSPB1_HUMAN	HSPB1	HSPB1_HUMAN Heat shock protein beta-1	52	17.1329	18.5739	16.3076	16.9371	14.769	16.2795	1.07428	3608.72	3912.23	3434.89	3567.48	3110.8	3428.97
sp|P32322|P5CR1_HUMAN	PYCR1	P5CR1_HUMAN Pyrroline-5-carboxylate reductase 1, mitochondrial	22	18.1331	17.5178	15.6099	16.3158	14.4666	17.9568	1.07428	2670.07	2579.47	2298.54	2402.48	2130.19	2644.12
sp|Q15758|AAAT_HUMAN	SLC1A5	AAAT_HUMAN Neutral amino acid transporter B(0)	39	17.88	17.0873	16.0174	17.1091	14.313	17.5931	1.07424	3798.39	3630	3402.71	3634.63	3040.62	3737.44
sp|Q86Y82|STX12_HUMAN	STX12	STX12_HUMAN Syntaxin-12	11	17.8465	17.1814	15.6815	17.3267	14.6829	17.281	1.07422	826.888	796.067	726.573	802.803	680.306	800.686
sp|Q9UJY4|GGA2_HUMAN	GGA2	GGA2_HUMAN ADP-ribosylation factor-binding protein GGA2	8	18.2103	17.3023	16.0354	17.0669	13.9653	17.4198	1.07422	352.659	335.074	310.54	330.515	270.45	337.349
sp|O75191|XYLB_HUMAN	XYLB	XYLB_HUMAN Xylulose kinase	7	17.9368	17.4666	17.3513	18.4529	12.923	15.8695	1.07421	489.202	476.378	473.233	503.28	352.458	432.821
sp|Q8WYN0|ATG4A_HUMAN	ATG4A	ATG4A_HUMAN Cysteine protease ATG4A	4	17.1475	17.0814	16.3576	17.4621	14.7073	17.2441	1.07416	409.429	407.849	390.568	416.938	351.165	411.734
sp|Q9H0D6|XRN2_HUMAN	XRN2	XRN2_HUMAN 5'-3' exoribonuclease 2	100	17.8027	16.7558	16.2293	17.9397	14.1816	17.0908	1.0741	7542.36	7098.84	6875.77	7600.39	6008.23	7240.76
sp|P26373|RL13_HUMAN	RPL13	RL13_HUMAN 60S ribosomal protein L13	37	15.4763	16.2602	16.3201	16.9701	16.4178	18.5556	1.07408	4227.39	4441.52	4457.89	4635.44	4484.59	5068.51
sp|O60303|K0556_HUMAN	KIAA0556	K0556_HUMAN Uncharacterized protein KIAA0556	2	17.6115	15.6263	15.8257	16.9938	14.7777	19.1649	1.07405	73.5767	65.283	66.1161	70.9959	61.7379	80.0664
sp|Q8IWB9-2|TEX2_HUMAN	TEX2	TEX2_HUMAN Isoform 2 of Testis-expressed sequence 2 protein	16	18.455	17.0035	15.9949	17.1089	13.7655	17.6723	1.07403	1482.68	1366.07	1285.04	1374.54	1105.93	1419.8
sp|Q7LGA3|HS2ST_HUMAN	HS2ST1	HS2ST_HUMAN Heparan sulfate 2-O-sulfotransferase 1	5	17.3758	16.5857	16.3062	16.8106	14.5338	18.3878	1.07401	552.232	527.123	518.24	534.268	461.91	584.396
sp|Q8N0Z6|TTC5_HUMAN	TTC5	TTC5_HUMAN Tetratricopeptide repeat protein 5	8	18.4562	16.9079	15.9393	17.4607	13.8209	17.415	1.07398	626.281	573.74	540.874	592.499	468.988	590.947
sp|P54886-2|P5CS_HUMAN	ALDH18A1	P5CS_HUMAN Isoform Short of Delta-1-pyrroline-5-carboxylate synthase	7	17.8095	16.3791	16.5874	18.362	13.8195	17.0424	1.07398	574.043	527.937	534.652	591.851	445.434	549.315
sp|Q9P2B2|FPRP_HUMAN	PTGFRN	FPRP_HUMAN Prostaglandin F2 receptor negative regulator	6	18.0915	18.1325	16.0812	17.3631	14.044	16.2876	1.07397	405.941	406.861	360.832	389.597	315.123	365.465
sp|Q9Y2H0|DLGP4_HUMAN	DLGAP4	DLGP4_HUMAN Disks large-associated protein 4	9	17.852	17.2608	16.0274	16.5286	14.3374	17.9938	1.07397	1094.71	1058.46	982.826	1013.56	879.195	1103.41
sp|Q66K14|TBC9B_HUMAN	TBC1D9B	TBC9B_HUMAN TBC1 domain family member 9B	11	18.5775	16.8364	16.1298	18.0248	13.5101	16.9214	1.07394	895.468	811.548	777.489	868.828	651.214	815.642
sp|Q9UMX0|UBQL1_HUMAN	UBQLN1	UBQL1_HUMAN Ubiquilin-1	27	17.8492	16.201	15.8142	17.8835	14.5541	17.698	1.07394	1013.14	919.593	897.637	1015.09	826.108	1004.56
sp|Q3SXY8|AR13B_HUMAN	ARL13B	AR13B_HUMAN ADP-ribosylation factor-like protein 13B	6	15.5478	14.9315	15.7266	19.1203	16.9439	17.73	1.0739	618.687	594.163	625.801	760.848	674.242	705.524
sp|Q86VD7|S2542_HUMAN	SLC25A42	S2542_HUMAN Mitochondrial coenzyme A transporter SLC25A42	2	15.8436	15.9722	15.7638	17.2692	16.6118	18.5395	1.07386	147.414	148.61	146.671	160.677	154.561	172.497
sp|Q6P4Q7|CNNM4_HUMAN	CNNM4	CNNM4_HUMAN Metal transporter CNNM4	7	18.4113	16.7988	15.7512	17.6966	14.0569	17.2852	1.07385	634.217	578.673	542.584	609.599	484.222	595.428
sp|Q8IX90|SKA3_HUMAN	SKA3	SKA3_HUMAN Spindle and kinetochore-associated protein 3	2	18.6159	16.1746	15.4381	18.7609	14.1654	16.8451	1.07385	148.843	129.323	123.435	150.002	113.259	134.685
sp|Q8NFH4|NUP37_HUMAN	NUP37	NUP37_HUMAN Nucleoporin Nup37	24	18.7244	18.4002	16.5737	17.5013	12.9218	15.8786	1.07383	2937.4	2886.53	2600.01	2745.52	2027.11	2490.96
sp|Q6ICB0|DESI1_HUMAN	DESI1	DESI1_HUMAN Desumoylating isopeptidase 1	6	18.4066	17.2729	15.7121	16.7295	14.1021	17.7767	1.07379	795.871	746.851	679.363	723.354	609.748	768.635
sp|P46379-3|BAG6_HUMAN	BAG6	BAG6_HUMAN Isoform 3 of Large proline-rich protein BAG6	37	18.2373	17.5728	16.2659	17.5537	13.7178	16.6526	1.07379	3145.44	3030.85	2805.43	3027.54	2365.95	2872.12
sp|Q9P206-2|K1522_HUMAN	KIAA1522	K1522_HUMAN Isoform 2 of Uncharacterized protein KIAA1522	8	18.0021	16.5705	16.4554	17.4556	13.764	17.7525	1.07377	574.476	528.791	525.117	557.035	439.231	566.511
sp|Q9BT25|HAUS8_HUMAN	HAUS8	HAUS8_HUMAN HAUS augmin-like complex subunit 8	10	18.4232	17.2262	16.369	18.421	13.4303	16.1304	1.07372	650.3	608.048	577.793	650.221	474.061	569.368
sp|Q567U6|CCD93_HUMAN	CCDC93	CCD93_HUMAN Coiled-coil domain-containing protein 93	8	18.1351	16.6975	16.0915	17.3585	13.996	17.7213	1.07371	892.571	821.817	791.99	854.35	688.856	872.203
sp|P30050|RL12_HUMAN	RPL12	RL12_HUMAN 60S ribosomal protein L12	34	17.0908	18.1172	16.536	16.9486	14.5962	16.7113	1.0737	5487.7	5817.26	5309.55	5442.04	4686.7	5365.83
sp|P08579|RU2B_HUMAN	SNRPB2	RU2B_HUMAN U2 small nuclear ribonucleoprotein B''	10	17.016	19.0687	17.0656	16.3706	14.1417	16.3374	1.07369	1458.18	1634.09	1462.43	1402.88	1211.87	1400.03
sp|P00338-3|LDHA_HUMAN	LDHA	LDHA_HUMAN Isoform 3 of L-lactate dehydrogenase A chain	121	18.2615	17.0577	16.884	18.0145	13.0779	16.7044	1.07368	15014.3	14024.5	13881.7	14811.2	10752.4	13734.1
sp|Q9ULZ3|ASC_HUMAN	PYCARD	ASC_HUMAN Apoptosis-associated speck-like protein containing a CARD	5	17.6764	16.2353	17.7067	19.7717	12.8405	15.7695	1.07368	611.284	561.449	612.333	683.744	444.05	545.342
sp|Q8TBQ9|KISHA_HUMAN	TMEM167A	KISHA_HUMAN Protein kish-A	1	22.2209	17.5955	15.756	20.4845	10.2481	13.695	1.07361	138.665	109.801	98.3221	127.83	63.951	85.4609
sp|Q96BW1|UPP_HUMAN	UPRT	UPP_HUMAN Uracil phosphoribosyltransferase homolog	4	17.8147	17.1212	16.4403	18.1027	13.9701	16.551	1.07361	511.755	491.832	472.273	520.027	401.311	475.454
sp|P16150|LEUK_HUMAN	SPN	LEUK_HUMAN Leukosialin	5	16.7982	16.3683	15.4381	18.0048	15.9914	17.3993	1.0735	503.893	490.998	463.094	540.087	479.691	521.924
sp|Q96RN5|MED15_HUMAN	MED15	MED15_HUMAN Mediator of RNA polymerase II transcription subunit 15	15	17.2954	17.8056	16.5551	16.7103	14.3778	17.2558	1.07347	1425.73	1467.79	1364.7	1377.5	1185.21	1422.47
sp|O43598|DNPH1_HUMAN	DNPH1	DNPH1_HUMAN 2'-deoxynucleoside 5'-phosphate N-hydrolase 1	18	19.091	17.6127	15.3529	17.0318	13.7853	17.1264	1.07343	1043.36	962.569	839.066	930.819	753.394	935.991
sp|P24539|AT5F1_HUMAN	ATP5F1	AT5F1_HUMAN ATP synthase F(0) complex subunit B1, mitochondrial	29	17.8327	17.4366	16.6019	17.8636	13.7947	16.4704	1.07343	3355.27	3280.74	3123.69	3361.08	2595.51	3098.94
sp|Q86YR5|GPSM1_HUMAN	GPSM1	GPSM1_HUMAN G-protein-signaling modulator 1	8	18.0557	17.9247	16.134	16.6427	14.0398	17.203	1.07342	521.999	518.213	466.444	481.151	405.9	497.349
sp|P27348|1433T_HUMAN	YWHAQ	1433T_HUMAN 14-3-3 protein theta	33	17.4689	14.9888	15.3569	18.1644	15.4041	18.617	1.0734	3279.88	2814.22	2883.34	3410.46	2892.2	3495.43
sp|P30039|PBLD_HUMAN	PBLD	PBLD_HUMAN Phenazine biosynthesis-like domain-containing protein	8	19.0001	17.1307	16.0033	18.4868	13.2272	16.152	1.07337	575.267	518.667	484.534	559.726	400.48	489.036
sp|Q99816|TS101_HUMAN	TSG101	TS101_HUMAN Tumor susceptibility gene 101 protein	18	18.7378	17.3039	16.0349	17.5028	13.4584	16.9622	1.07335	3125.62	2886.43	2674.76	2919.61	2244.98	2829.44
sp|Q969E8|TSR2_HUMAN	TSR2	TSR2_HUMAN Pre-rRNA-processing protein TSR2 homolog	11	18.1699	17.4526	16.0351	17.5946	14.0266	16.7213	1.07333	873.711	839.219	771.061	846.049	674.477	804.054
sp|Q9UIF9|BAZ2A_HUMAN	BAZ2A	BAZ2A_HUMAN Bromodomain adjacent to zinc finger domain protein 2A	9	17.8032	17.6567	16.5925	17.3432	13.8364	16.7681	1.07331	755.982	749.761	704.572	736.447	587.538	712.029
sp|Q9H2D1|MFTC_HUMAN	SLC25A32	MFTC_HUMAN Mitochondrial folate transporter/carrier	8	18.4967	17.025	15.9635	17.14	13.7719	17.6029	1.07331	425.075	391.252	366.859	393.896	316.492	404.533
sp|O00762|UBE2C_HUMAN	UBE2C	UBE2C_HUMAN Ubiquitin-conjugating enzyme E2 C	19	16.9237	15.8764	16.1943	16.5833	15.1149	19.3074	1.07327	1714.81	1608.69	1640.9	1680.32	1531.53	1956.35
sp|Q5VST6-2|AB17B_HUMAN	ABHD17B	AB17B_HUMAN Isoform 2 of Alpha/beta hydrolase domain-containing protein 17B	6	17.7634	16.6865	16.5814	18.6273	13.8885	16.4529	1.07326	466.738	438.443	435.682	489.437	364.926	432.305
sp|P35222|CTNB1_HUMAN	CTNNB1	CTNB1_HUMAN Catenin beta-1	61	17.5222	17.0831	16.9687	18.2564	13.7425	16.4272	1.07325	5468.3	5331.27	5295.57	5697.43	4288.75	5126.58
sp|Q9Y2H5|PKHA6_HUMAN	PLEKHA6	PKHA6_HUMAN Pleckstrin homology domain-containing family A member 6	9	18.2385	18.7605	15.8356	16.2543	14.1598	16.7513	1.07323	1206.99	1241.53	1047.96	1075.68	937.062	1108.56
sp|Q5D0E6|DALD3_HUMAN	DALRD3	DALD3_HUMAN DALR anticodon-binding domain-containing protein 3	1	19.0645	18.1729	14.2444	18.0469	14.9251	15.5462	1.07323	19.3951	18.4881	14.4915	18.3598	15.1839	15.8158
sp|A8CG34|P121C_HUMAN	POM121C	P121C_HUMAN Nuclear envelope pore membrane protein POM 121C	12	18.652	17.3886	15.8184	17.0074	13.7639	17.3697	1.07321	1131.53	1054.89	959.632	1031.76	834.993	1053.74
sp|Q9H0J9|PAR12_HUMAN	PARP12	PAR12_HUMAN Poly [ADP-ribose] polymerase 12	4	18.0837	17.3975	15.8268	17.1682	14.3248	17.1989	1.07317	486.262	467.811	425.576	461.646	385.188	462.472
sp|O00560|SDCB1_HUMAN	SDCBP	SDCB1_HUMAN Syntenin-1	7	17.6728	17.3004	16.7947	17.6023	13.7679	16.862	1.07317	432.783	423.664	411.28	431.057	337.158	412.928
sp|Q9ULH0|KDIS_HUMAN	KIDINS220	KDIS_HUMAN Kinase D-interacting substrate of 220 kDa	16	18.8349	16.8311	15.273	17.4397	14.13	17.4913	1.07306	1418.42	1267.52	1150.18	1313.35	1064.1	1317.23
sp|Q9NX05|F120C_HUMAN	FAM120C	F120C_HUMAN Constitutive coactivator of PPAR-gamma-like protein 2	8	16.8026	15.2194	15.6687	18.952	15.768	17.5894	1.073	477.233	432.266	445.028	538.282	447.848	499.58
sp|Q6IPR1|LYRM5_HUMAN	LYRM5	LYRM5_HUMAN LYR motif-containing protein 5	3	19.4296	17.4797	16.616	18.6705	12.1937	15.6105	1.073	375.49	337.807	321.115	360.819	235.65	301.682
sp|Q7L9B9|EEPD1_HUMAN	EEPD1	EEPD1_HUMAN Endonuclease/exonuclease/phosphatase family domain-containing protein 1	27	18.629	17.5464	15.5758	16.7934	14.0349	17.4206	1.07298	1998.44	1882.3	1670.9	1801.52	1505.61	1868.81
sp|O43242|PSMD3_HUMAN	PSMD3	PSMD3_HUMAN 26S proteasome non-ATPase regulatory subunit 3	73	17.7521	17.0176	16.4108	17.7932	14.0771	16.9493	1.07297	9802.38	9396.78	9061.72	9825.09	7773.09	9359.08
sp|Q9Y5P4-3|C43BP_HUMAN	COL4A3BP	C43BP_HUMAN Isoform 3 of Collagen type IV alpha-3-binding protein	20	19.4252	18.477	15.5542	16.9284	13.2608	16.3543	1.07296	1853.69	1763.2	1484.28	1615.43	1265.43	1560.64
sp|Q92552|RT27_HUMAN	MRPS27	RT27_HUMAN 28S ribosomal protein S27, mitochondrial	28	18.1941	17.0006	16.0154	18.2323	14.0312	16.5265	1.07294	3553.6	3320.51	3128.06	3561.07	2740.52	3227.9
sp|Q96HH9-3|GRAM3_HUMAN	GRAMD3	GRAM3_HUMAN Isoform 3 of GRAM domain-containing protein 3	1	19.6687	17.6488	16.4394	17.315	12.1328	16.7953	1.07293	133.167	119.491	111.303	117.231	82.1448	113.713
sp|O14828-2|SCAM3_HUMAN	SCAMP3	SCAM3_HUMAN Isoform 2 of Secretory carrier-associated membrane protein 3	2	15.9443	16.5565	18.6624	17.4296	13.6342	17.773	1.07293	28.2583	29.3433	33.0757	30.8908	24.1641	31.4995
sp|Q96SN8|CK5P2_HUMAN	CDK5RAP2	CK5P2_HUMAN CDK5 regulatory subunit-associated protein 2	3	19.8364	18.3666	14.7956	17.2617	13.609	16.1307	1.07293	341.814	316.487	254.953	297.449	234.506	277.958
sp|O96028|NSD2_HUMAN	WHSC1	NSD2_HUMAN Histone-lysine N-methyltransferase NSD2	19	18.4185	17.6025	15.5424	17.474	14.2803	16.6822	1.07291	1357	1296.87	1145.1	1287.41	1052.11	1229.07
sp|Q96JB5|CK5P3_HUMAN	CDK5RAP3	CK5P3_HUMAN CDK5 regulatory subunit-associated protein 3	24	18.7414	17.8878	16.5541	17.864	12.9459	16.0068	1.07291	3138.26	2995.32	2772	2991.33	2167.79	2680.34
sp|Q92619-2|HMHA1_HUMAN	HMHA1	HMHA1_HUMAN Isoform 2 of Minor histocompatibility protein HA-1	3	19.4282	17.2359	15.2547	16.4119	13.5585	18.1107	1.07291	109.815	97.4227	86.2244	92.7655	76.6372	102.367
sp|Q8IXB1|DJC10_HUMAN	DNAJC10	DJC10_HUMAN DnaJ homolog subfamily C member 10	29	18.1722	17.9905	16.1248	16.6673	13.9452	17.1	1.07287	3703.74	3666.71	3286.45	3397.01	2842.21	3485.2
sp|P09211|GSTP1_HUMAN	GSTP1	GSTP1_HUMAN Glutathione S-transferase P	106	18.9219	16.8464	15.8893	17.6241	13.4317	17.2866	1.07284	11026.3	9816.82	9259.13	10270	7826.98	10073.3
sp|Q7Z7A4|PXK_HUMAN	PXK	PXK_HUMAN PX domain-containing protein kinase-like protein	2	17.8027	16.1884	15.8418	18.0425	14.599	17.5256	1.07282	96.2655	87.5366	85.6623	97.5622	78.9418	94.767
sp|Q07960|RHG01_HUMAN	ARHGAP1	RHG01_HUMAN Rho GTPase-activating protein 1	45	18.4208	17.9551	16.9501	17.8757	12.8748	15.9235	1.07272	3793.83	3697.92	3490.94	3681.58	2651.61	3279.52
sp|Q9HCU8|DPOD4_HUMAN	POLD4	DPOD4_HUMAN DNA polymerase delta subunit 4	3	16.2615	15.5386	15.8349	17.1247	16.1493	19.091	1.07272	215.035	205.475	209.393	226.45	213.551	252.45
sp|Q9UGJ1|GCP4_HUMAN	TUBGCP4	GCP4_HUMAN Gamma-tubulin complex component 4	11	19.126	17.0451	15.9369	18.221	13.1836	16.4873	1.07269	795.218	708.699	662.62	757.591	548.147	685.505
sp|Q13444|ADA15_HUMAN	ADAM15	ADA15_HUMAN Disintegrin and metalloproteinase domain-containing protein 15	4	19.4302	17.397	15.7831	17.2164	13.034	17.1394	1.07266	363.611	325.562	295.361	322.184	243.915	320.742
sp|Q2TAZ0-3|ATG2A_HUMAN	ATG2A	ATG2A_HUMAN Isoform 2 of Autophagy-related protein 2 homolog A	6	17.2796	16.3657	18.4208	18.5687	12.5476	16.8176	1.07262	301.652	285.698	321.573	324.156	219.045	293.586
sp|O94804|STK10_HUMAN	STK10	STK10_HUMAN Serine/threonine-protein kinase 10	33	17.7751	17.4084	16.3955	17.1222	14.0781	17.2207	1.07259	2677.8	2622.56	2469.96	2579.45	2120.86	2594.28
sp|Q6AI12|ANR40_HUMAN	ANKRD40	ANR40_HUMAN Ankyrin repeat domain-containing protein 40	2	18.7602	17.3395	15.2769	17.0269	14.212	17.3844	1.07258	185.249	171.221	150.853	168.134	140.337	171.664
sp|Q2T9J0|TYSD1_HUMAN	TYSND1	TYSD1_HUMAN Peroxisomal leader peptide-processing protease	6	17.1919	18.0732	17.3338	17.4156	13.7238	16.2618	1.07256	309.927	325.815	312.485	313.96	247.406	293.161
sp|Q9UGN5|PARP2_HUMAN	PARP2	PARP2_HUMAN Poly [ADP-ribose] polymerase 2	2	17.9799	16.1245	15.7343	18.0006	14.5372	17.6235	1.07248	137.68	123.472	120.484	137.838	111.317	134.951
sp|Q05932|FOLC_HUMAN	FPGS	FOLC_HUMAN Folylpolyglutamate synthase, mitochondrial	4	19.7611	17.8362	14.994	15.9803	13.4968	17.9317	1.07246	205.352	185.349	155.814	166.063	140.256	186.342
sp|P16104|H2AX_HUMAN	H2AFX	H2AX_HUMAN Histone H2AX	85	17.076	16.031	15.761	17.5793	15.415	18.1377	1.07245	7719.05	7246.65	7124.62	7946.56	6968.2	8198.98
sp|Q01469|FABP5_HUMAN	FABP5	FABP5_HUMAN Fatty acid-binding protein, epidermal	33	16.9306	16.037	16.3715	16.7285	14.9501	18.9824	1.07245	3836.84	3634.34	3710.14	3791.04	3388.01	4301.82
sp|Q92759|TF2H4_HUMAN	GTF2H4	TF2H4_HUMAN General transcription factor IIH subunit 4	10	18.2593	16.237	16.1601	18.7788	13.8328	16.7321	1.07245	484.855	431.155	429.114	498.65	367.316	444.302
sp|P19174-2|PLCG1_HUMAN	PLCG1	PLCG1_HUMAN Isoform 2 of 1-phosphatidylinositol 4,5-bisphosphate phosphodiesterase gamma-1	53	17.5451	16.343	16.1403	17.955	14.5668	17.4498	1.07244	4408.99	4106.9	4055.96	4512	3660.56	4385.05
sp|P37198|NUP62_HUMAN	NUP62	NUP62_HUMAN Nuclear pore glycoprotein p62	18	17.5769	17.0226	16.1621	17.6492	14.5133	17.0758	1.07244	1469.79	1423.45	1351.49	1475.84	1213.61	1427.89
sp|O15013|ARHGA_HUMAN	ARHGEF10	ARHGA_HUMAN Rho guanine nucleotide exchange factor 10	6	19.2376	18.6415	16.2312	16.9434	12.7838	16.1625	1.07243	573.653	555.879	484.005	505.241	381.207	481.956
sp|O94762|RECQ5_HUMAN	RECQL5	RECQ5_HUMAN ATP-dependent DNA helicase Q5	11	17.7689	17.374	16.3173	17.262	14.1686	17.1092	1.07233	983.461	961.606	903.121	955.405	784.195	946.948
sp|P06703|S10A6_HUMAN	S100A6	S10A6_HUMAN Protein S100-A6	22	18.1575	16.2186	15.0323	16.995	15.0664	18.5302	1.07227	3792.86	3387.84	3140.05	3550.02	3147.17	3870.7
sp|Q9P289|MST4_HUMAN	MST4	MST4_HUMAN Serine/threonine-protein kinase MST4	19	18.4575	17.0357	16.3279	17.3544	13.471	17.3537	1.07227	1584.97	1462.88	1402.1	1490.25	1156.77	1490.18
sp|P08758|ANXA5_HUMAN	ANXA5	ANXA5_HUMAN Annexin A5	43	18.949	17.3928	15.8201	17.7012	13.4878	16.6492	1.07224	5610.04	5149.31	4683.7	5240.63	3993.2	4929.17
sp|Q9UNL4|ING4_HUMAN	ING4	ING4_HUMAN Inhibitor of growth protein 4	3	18.4761	16.8486	15.7517	16.8651	14.0293	18.0292	1.07223	325.875	297.17	277.823	297.46	247.443	317.993
sp|O75792|RNH2A_HUMAN	RNASEH2A	RNH2A_HUMAN Ribonuclease H2 subunit A	22	18.5693	17.4318	15.8476	17.2386	13.8427	17.0699	1.07212	3137.47	2945.29	2677.63	2912.65	2338.87	2884.14
sp|P38935|SMBP2_HUMAN	IGHMBP2	SMBP2_HUMAN DNA-binding protein SMUBP-2	12	18.7624	17.7972	16.1977	16.848	13.3007	17.094	1.07208	1301.83	1234.86	1123.88	1169	922.872	1186.07
sp|O14828|SCAM3_HUMAN	SCAMP3	SCAM3_HUMAN Secretory carrier-associated membrane protein 3	17	17.8958	16.7749	15.2351	17.5374	15.1305	17.4262	1.07205	799.641	749.556	680.754	783.628	676.078	778.658
sp|Q03188|CENPC_HUMAN	CENPC	CENPC_HUMAN Centromere protein C	3	19.4484	16.7084	15.4555	18.1203	13.3581	16.9092	1.07202	295.551	253.912	234.873	275.369	202.998	256.964
sp|Q9UL41|PNMA3_HUMAN	PNMA3	PNMA3_HUMAN Paraneoplastic antigen Ma3	2	17.6203	16.1262	16.8484	17.5849	13.7955	18.0247	1.07193	127.874	117.031	122.272	127.617	100.117	130.809
sp|Q92604|LGAT1_HUMAN	LPGAT1	LGAT1_HUMAN Acyl-CoA:lysophosphatidylglycerol acyltransferase 1	6	19.0651	16.9316	16.0589	17.5089	13.1404	17.2952	1.07192	459.075	407.7	386.686	421.602	316.41	416.455
sp|Q9Y5W7|SNX14_HUMAN	SNX14	SNX14_HUMAN Sorting nexin-14	4	18.2038	16.6672	17.0633	17.3736	12.9974	17.6946	1.07191	355.14	325.163	332.89	338.945	253.569	345.207
sp|Q99584|S10AD_HUMAN	S100A13	S10AD_HUMAN Protein S100-A13	17	18.1348	17.6682	15.5678	16.0483	14.5624	18.0185	1.07189	3615.11	3522.09	3103.39	3199.17	2902.97	3591.92
sp|Q8IXJ6|SIR2_HUMAN	SIRT2	SIR2_HUMAN NAD-dependent protein deacetylase sirtuin-2	7	18.6306	16.8644	17.2646	18.0315	12.3709	16.838	1.07185	661.108	598.434	612.636	639.849	438.982	597.496
sp|Q8N108-12|MIER1_HUMAN	MIER1	MIER1_HUMAN Isoform 2 of Mesoderm induction early response protein 1	13	17.3375	16.5636	16.4677	18.5866	14.4616	16.583	1.07182	1147.39	1096.17	1089.82	1230.05	957.059	1097.46
sp|Q9Y3B8|ORN_HUMAN	REXO2	ORN_HUMAN Oligoribonuclease, mitochondrial	16	17.4357	16.8317	16.2562	17.1656	14.5762	17.7346	1.07176	2175.72	2100.36	2028.54	2142.02	1818.9	2213.02
sp|Q96AE7|TTC17_HUMAN	TTC17	TTC17_HUMAN Tetratricopeptide repeat protein 17	2	18.8426	17.0037	15.5201	16.9452	13.9058	17.7826	1.07174	107.062	96.6134	88.184	96.281	79.0116	101.039
tr|H3BTW2|H3BTW2_HUMAN	NECAB2	H3BTW2_HUMAN N-terminal EF-hand calcium-binding protein 2	1	19.3107	17.7824	18.0428	20.3462	10.9152	13.6027	1.07174	14.6689	13.508	13.7058	15.4555	8.29144	10.333
sp|P41252|SYIC_HUMAN	IARS	SYIC_HUMAN Isoleucine--tRNA ligase, cytoplasmic	103	18.6087	17.3113	16.0953	17.6193	13.5651	16.8001	1.07171	11558.7	10752.8	9997.49	10944.1	8425.88	10435.3
sp|Q9NWS6|F118A_HUMAN	FAM118A	F118A_HUMAN Protein FAM118A	8	18.4099	17.2778	16.3884	17.7271	13.4711	16.7257	1.07171	472.79	443.718	420.875	455.255	345.957	429.538
sp|Q96KG9|NTKL_HUMAN	SCYL1	NTKL_HUMAN N-terminal kinase-like protein	35	17.7883	16.9743	16.8925	17.8115	13.5895	16.9438	1.07167	2722.52	2597.94	2585.43	2726.08	2079.9	2593.28
sp|P62487|RPB7_HUMAN	POLR2G	RPB7_HUMAN DNA-directed RNA polymerase II subunit RPB7	19	18.2559	17.036	16.1716	17.5761	13.8429	17.1174	1.07166	1782.5	1663.39	1578.99	1716.12	1351.62	1671.33
sp|Q9BY66-3|KDM5D_HUMAN	KDM5D	KDM5D_HUMAN Isoform 3 of Lysine-specific demethylase 5D	1	18.1328	17.4013	15.7188	17.7544	14.4196	16.5732	1.07163	111.298	106.808	96.4813	108.975	88.5066	101.725
sp|Q96CF2|CHM4C_HUMAN	CHMP4C	CHM4C_HUMAN Charged multivesicular body protein 4c	7	17.9512	17.263	16.0843	16.6327	14.2359	17.8329	1.07162	764.646	735.332	685.128	708.486	606.392	759.608
sp|Q14249|NUCG_HUMAN	ENDOG	NUCG_HUMAN Endonuclease G, mitochondrial	15	16.9509	17.0415	17.2029	17.9635	14.1177	16.7235	1.07162	841.135	845.633	853.64	891.382	700.549	829.852
sp|P51589|CP2J2_HUMAN	CYP2J2	CP2J2_HUMAN Cytochrome P450 2J2	2	18.2498	17.2279	15.9728	18.1626	14.049	16.3379	1.07161	124.104	117.155	108.62	123.511	95.5377	111.102
sp|Q8ND24|RN214_HUMAN	RNF214	RN214_HUMAN RING finger protein 214	19	18.4251	17.8809	15.8573	17.3764	13.9892	16.4711	1.07161	2159.82	2096.04	1858.82	2036.89	1639.83	1930.78
sp|P28482|MK01_HUMAN	MAPK1	MK01_HUMAN Mitogen-activated protein kinase 1	26	19.5257	18.2034	16.4755	17.693	12.2714	15.831	1.07157	3688.23	3438.47	3112.08	3342.06	2317.95	2990.33
sp|Q8NEY8-3|PPHLN_HUMAN	PPHLN1	PPHLN_HUMAN Isoform 3 of Periphilin-1	6	17.1866	18.5881	16.8238	17.0237	14.2632	16.1146	1.07153	762.718	824.918	746.621	755.49	632.982	715.145
sp|Q14978-2|NOLC1_HUMAN	NOLC1	NOLC1_HUMAN Isoform Beta of Nucleolar and coiled-body phosphoprotein 1	55	17.8024	18.0309	15.767	16.0027	14.7049	17.6921	1.0715	8934.9	9049.57	7913.33	8031.66	7380.26	8879.53
sp|Q92835|SHIP1_HUMAN	INPP5D	SHIP1_HUMAN Phosphatidylinositol 3,4,5-trisphosphate 5-phosphatase 1	44	18.2737	18.1632	16.0153	16.6017	13.9854	16.9607	1.07149	5097.31	5066.51	4467.37	4630.91	3901.12	4731.08
sp|P46087-4|NOP2_HUMAN	NOP2	NOP2_HUMAN Isoform 4 of Putative ribosomal RNA methyltransferase NOP2	80	17.911	17.7967	16.3817	16.9212	13.982	17.0073	1.07148	9522.37	9461.64	8709.36	8996.17	7433.52	9041.96
sp|Q9Y605|MOFA1_HUMAN	MRFAP1	MOFA1_HUMAN MORF4 family-associated protein 1	4	16.5741	16.2767	15.9731	16.8644	15.7279	18.5838	1.07146	147.882	145.227	142.519	150.472	140.331	165.812
sp|Q9BYN0|SRXN1_HUMAN	SRXN1	SRXN1_HUMAN Sulfiredoxin-1	5	18.1233	17.5728	15.8119	17.1787	14.3403	16.973	1.07144	317.148	307.514	276.7	300.618	250.948	297.018
sp|Q9UBH6|XPR1_HUMAN	XPR1	XPR1_HUMAN Xenotropic and polytropic retrovirus receptor 1	7	17.8824	16.2684	15.7784	16.3891	14.615	19.0666	1.07143	312.89	284.651	276.076	286.763	255.72	333.611
sp|Q9NVV4-2|PAPD1_HUMAN	MTPAP	PAPD1_HUMAN Isoform 2 of Poly(A) RNA polymerase, mitochondrial	17	17.865	17.1393	16.4291	18.1121	13.9818	16.4726	1.07142	921.393	883.966	847.335	934.139	721.117	849.582
sp|O75064|DEN4B_HUMAN	DENND4B	DEN4B_HUMAN DENN domain-containing protein 4B	2	19.4335	17.0016	16.5058	17.5213	12.3368	17.201	1.07142	35.4354	31.0012	30.097	31.9488	22.4953	31.3647
sp|Q9H633-4|RPP21_HUMAN	RPP21	RPP21_HUMAN Isoform 4 of Ribonuclease P protein subunit p21	4	19.1713	16.9751	15.9681	18.7266	13.1378	16.021	1.07137	155.621	137.793	129.619	152.011	106.644	130.049
sp|Q96T23|RSF1_HUMAN	RSF1	RSF1_HUMAN Remodeling and spacing factor 1	18	18.5283	17.0076	16.1634	17.966	13.5866	16.7482	1.07133	1795.4	1648.04	1566.24	1740.91	1316.54	1622.91
sp|Q9P2S5|WRP73_HUMAN	WRAP73	WRP73_HUMAN WD repeat-containing protein WRAP73	4	18.2962	15.546	14.0718	18.7735	15.9103	17.4022	1.07132	79.4354	67.495	61.0947	81.5078	69.0765	75.554
sp|Q8TDW7|FAT3_HUMAN	FAT3	FAT3_HUMAN Protocadherin Fat 3	4	20.2254	17.156	14.7739	17.2929	13.2791	17.2728	1.07132	312.387	264.98	228.187	267.094	205.101	266.783
sp|P07205|PGK2_HUMAN	PGK2	PGK2_HUMAN Phosphoglycerate kinase 2	7	17.7888	16.9532	16.8241	17.7773	13.6656	16.991	1.07132	1327.79	1265.42	1255.79	1326.93	1020.03	1268.24
sp|Q8TB03|CX038_HUMAN	CXorf38	CX038_HUMAN Uncharacterized protein CXorf38	31	18.2584	17.0721	16.0565	16.922	13.9638	17.7272	1.07131	2522.57	2358.68	2218.37	2337.93	1929.24	2449.18
sp|P51398|RT29_HUMAN	DAP3	RT29_HUMAN 28S ribosomal protein S29, mitochondrial	24	17.639	16.2345	15.7371	17.7977	14.9026	17.6891	1.07131	2592.05	2385.66	2312.56	2615.36	2189.93	2599.4
sp|Q6PIU2-2|NCEH1_HUMAN	NCEH1	NCEH1_HUMAN Isoform 2 of Neutral cholesterol ester hydrolase 1	28	18.5003	17.6822	16.4113	17.5475	13.3679	16.4908	1.07127	3373.87	3224.68	2992.9	3200.11	2437.88	3007.41
sp|Q09472|EP300_HUMAN	EP300	EP300_HUMAN Histone acetyltransferase p300	6	17.9189	16.9765	16.6951	17.802	13.6661	16.9415	1.07125	358.435	339.585	333.955	356.096	273.366	338.884
sp|Q9NUU7|DD19A_HUMAN	DDX19A	DD19A_HUMAN ATP-dependent RNA helicase DDX19A	12	18.0604	16.5547	16.1961	18.2421	14.0243	16.9224	1.07122	992.495	909.752	890.047	1002.48	770.696	929.96
sp|Q96PZ0|PUS7_HUMAN	PUS7	PUS7_HUMAN Pseudouridylate synthase 7 homolog	49	17.8587	16.9612	16.232	17.4491	14.1908	17.3082	1.07119	5509.69	5232.78	5007.82	5383.32	4378.07	5339.85
sp|Q5TDH0-3|DDI2_HUMAN	DDI2	DDI2_HUMAN Isoform 3 of Protein DDI1 homolog 2	10	18.5019	17.6243	15.2196	16.7542	14.5602	17.3397	1.07118	901.117	858.37	741.254	815.997	709.139	844.512
sp|P51452|DUS3_HUMAN	DUSP3	DUS3_HUMAN Dual specificity protein phosphatase 3	11	18.6249	17.6946	16.666	17.569	12.9909	16.4547	1.07118	1173.79	1115.16	1050.33	1107.24	818.723	1037.02
sp|P57060|RWD2B_HUMAN	RWDD2B	RWD2B_HUMAN RWD domain-containing protein 2B	2	19.2722	16.8889	16.4636	17.2642	12.546	17.5651	1.07117	125.387	109.881	107.114	112.322	81.6257	114.281
sp|Q9P2K3-3|RCOR3_HUMAN	RCOR3	RCOR3_HUMAN Isoform 3 of REST corepressor 3	9	18.0941	17.3947	16.1915	17.5679	13.9972	16.7546	1.07113	864.754	831.331	773.828	839.608	668.958	800.738
sp|Q9Y4W2|LAS1L_HUMAN	LAS1L	LAS1L_HUMAN Ribosomal biogenesis protein LAS1L	31	17.5805	16.7616	16.689	18.132	14.0138	16.8231	1.07111	2453.39	2339.11	2328.98	2530.34	1955.66	2347.69
sp|Q70J99-3|UN13D_HUMAN	UNC13D	UN13D_HUMAN Isoform 3 of Protein unc-13 homolog D	8	19.7124	18.3376	14.1887	15.4221	14.3825	17.9568	1.0711	538.902	501.317	387.893	421.614	393.191	490.907
sp|Q8N1B4|VPS52_HUMAN	VPS52	VPS52_HUMAN Vacuolar protein sorting-associated protein 52 homolog	10	19.0609	17.3496	15.8788	17.2329	13.3441	17.1338	1.07109	624.126	568.093	519.932	564.27	436.937	561.027
sp|Q9UK58|CCNL1_HUMAN	CCNL1	CCNL1_HUMAN Cyclin-L1	6	18.1883	17.7433	16.3144	17.8804	13.7821	16.0916	1.07105	285.104	278.129	255.731	280.278	216.036	252.238
sp|P06400|RB_HUMAN	RB1	RB_HUMAN Retinoblastoma-associated protein	31	18.1365	17.0091	15.9979	17.5787	14.1506	17.1273	1.07104	2595.94	2434.57	2289.83	2516.1	2025.42	2451.48
sp|P11166|GTR1_HUMAN	SLC2A1	GTR1_HUMAN Solute carrier family 2, facilitated glucose transporter member 1	16	19.3562	18.0565	14.9885	16.3064	13.941	17.3514	1.07101	2437.09	2273.45	1887.17	2053.1	1755.27	2184.67
sp|Q96EY8|MMAB_HUMAN	MMAB	MMAB_HUMAN Cob(I)yrinic acid a,c-diamide adenosyltransferase, mitochondrial	19	17.8568	17.5268	16.3986	17.3505	14.0319	16.8354	1.07094	1880.53	1845.78	1726.97	1827.21	1477.73	1772.97
sp|Q15172|2A5A_HUMAN	PPP2R5A	2A5A_HUMAN Serine/threonine-protein phosphatase 2A 56 kDa regulatory subunit alpha isoform	10	19.3256	16.8925	15.9319	18.6339	13.0311	16.185	1.07088	799.813	699.116	659.363	771.186	539.309	669.837
sp|O95881|TXD12_HUMAN	TXNDC12	TXD12_HUMAN Thioredoxin domain-containing protein 12	23	18.5739	16.7949	15.0217	16.5181	14.6934	18.3979	1.07086	2683.19	2426.2	2170.03	2386.21	2122.61	2657.76
sp|Q9NX14-2|NDUBB_HUMAN	NDUFB11	NDUBB_HUMAN Isoform 2 of NADH dehydrogenase [ubiquinone] 1 beta subcomplex subunit 11, mitochondrial	11	19.4726	17.1927	15.1087	17.0585	13.7085	17.459	1.07083	1374.06	1213.18	1066.13	1203.71	967.322	1231.98
sp|P51991|ROA3_HUMAN	HNRNPA3	ROA3_HUMAN Heterogeneous nuclear ribonucleoprotein A3	68	16.9304	16.6279	17.0827	18.0655	14.2778	17.0156	1.07078	9113.36	8950.58	9195.36	9724.41	7685.56	9159.27
sp|Q9H3N1|TMX1_HUMAN	TMX1	TMX1_HUMAN Thioredoxin-related transmembrane protein 1	21	18.1634	17.4161	16.0272	17.2524	14.1019	17.039	1.07071	3665.96	3515.14	3234.81	3482.09	2846.21	3439.03
sp|Q9BXW6|OSBL1_HUMAN	OSBPL1A	OSBL1_HUMAN Oxysterol-binding protein-related protein 1	7	18.7645	17.7927	16.059	16.3337	13.4703	17.5797	1.07066	349.887	331.766	299.44	304.562	251.17	327.794
sp|Q8TE82|S3TC1_HUMAN	SH3TC1	S3TC1_HUMAN SH3 domain and tetratricopeptide repeat-containing protein 1	3	17.5865	16.434	15.4632	17.077	15.2455	18.1937	1.0706	242.246	226.371	212.998	235.228	209.999	250.61
tr|R4GMX3|R4GMX3_HUMAN	COMMD3-BMI1	R4GMX3_HUMAN Protein COMMD3-BMI1	11	17.8703	16.412	16.5554	17.7223	13.8706	17.5694	1.07055	1755.16	1611.93	1626.02	1740.62	1362.32	1725.6
sp|O00425|IF2B3_HUMAN	IGF2BP3	IF2B3_HUMAN Insulin-like growth factor 2 mRNA-binding protein 3	41	18.2073	17.7241	16.1647	17.25	13.9246	16.7293	1.07054	5028.36	4894.92	4464.24	4763.99	3845.59	4620.19
sp|Q8N6H7|ARFG2_HUMAN	ARFGAP2	ARFG2_HUMAN ADP-ribosylation factor GTPase-activating protein 2	13	17.0978	17.0172	15.8749	17.2855	15.3244	17.4003	1.07052	1053.94	1048.97	978.559	1065.51	944.63	1072.59
sp|P35610|SOAT1_HUMAN	SOAT1	SOAT1_HUMAN Sterol O-acyltransferase 1	8	17.5362	15.7955	15.9717	19.1271	14.7892	16.7803	1.07052	648.219	583.874	590.388	707.023	546.675	620.276
sp|Q5MY95|ENTP8_HUMAN	ENTPD8	ENTP8_HUMAN Ectonucleoside triphosphate diphosphohydrolase 8	1	16.9112	15.6495	17.5813	21.1413	13.8053	14.9114	1.07049	28.9504	26.7906	30.0976	36.1921	23.6334	25.5271
sp|Q8N2G8|GHDC_HUMAN	GHDC	GHDC_HUMAN GH3 domain-containing protein	12	17.2828	16.2248	17.1484	18.7111	13.8667	16.7663	1.07049	831.41	780.51	824.942	900.117	667.072	806.56
sp|Q8IZW8|TENS4_HUMAN	TNS4	TENS4_HUMAN Tensin-4	13	16.869	16.9059	16.6135	16.542	14.8157	18.254	1.07047	1436.4	1439.54	1414.65	1408.56	1261.56	1554.33
sp|Q9Y312|AAR2_HUMAN	AAR2	AAR2_HUMAN Protein AAR2 homolog	18	17.3498	17.2475	16.579	17.5801	14.3694	16.8742	1.07047	1515.57	1506.63	1448.23	1535.68	1255.22	1474.02
sp|Q6NSJ5|LRC8E_HUMAN	LRRC8E	LRC8E_HUMAN Leucine-rich repeat-containing protein 8E	1	18.6995	15.6894	17.3628	16.8899	12.236	19.1224	1.07047	51.0544	42.8359	47.4047	46.1135	33.4073	52.2091
sp|P47755|CAZA2_HUMAN	CAPZA2	CAZA2_HUMAN F-actin-capping protein subunit alpha-2	26	19.4906	18.6818	16.2865	17.2437	12.5215	15.7759	1.07045	2561.38	2455.09	2140.3	2266.09	1645.52	2073.21
sp|Q6P4A7|SFXN4_HUMAN	SFXN4	SFXN4_HUMAN Sideroflexin-4	4	17.8774	17.5686	16.0535	16.7414	14.3697	17.3893	1.07037	160.946	158.166	144.526	150.719	129.367	156.552
sp|Q5TZA2|CROCC_HUMAN	CROCC	CROCC_HUMAN Rootletin	10	17.7345	17.0558	15.9037	17.5675	14.6636	17.0749	1.07032	1131.14	1087.85	1014.36	1120.48	935.265	1089.07
sp|Q9BQD7|F173A_HUMAN	FAM173A	F173A_HUMAN Protein FAM173A	1	19.7948	16.8889	16.5466	18.4314	11.9614	16.377	1.07028	90.7799	77.4534	75.8835	84.5275	54.8556	75.1058
sp|P51178-2|PLCD1_HUMAN	PLCD1	PLCD1_HUMAN Isoform 2 of 1-phosphatidylinositol 4,5-bisphosphate phosphodiesterase delta-1	1	16.3215	14.2164	18.3904	20.7004	13.5909	16.7804	1.07027	75.7749	66.0015	85.3799	96.1044	63.0974	77.9054
sp|P0C870|JMJD7_HUMAN	JMJD7	JMJD7_HUMAN JmjC domain-containing protein 7	5	18.459	16.0744	16.3294	17.7323	13.5145	17.8904	1.07027	265.916	231.563	235.237	255.447	194.686	257.724
sp|Q9UHD9|UBQL2_HUMAN	UBQLN2	UBQL2_HUMAN Ubiquilin-2	30	18.5216	17.3758	16.2763	17.308	13.5063	17.0122	1.07022	2309.15	2166.3	2029.22	2157.84	1683.87	2120.97
sp|P42566|EPS15_HUMAN	EPS15	EPS15_HUMAN Epidermal growth factor receptor substrate 15	31	18.3927	17.2482	15.5188	16.9946	14.393	17.4526	1.0702	3613.01	3388.19	3048.48	3338.38	2827.33	3428.33
sp|Q2KHR3|QSER1_HUMAN	QSER1	QSER1_HUMAN Glutamine and serine-rich protein 1	17	17.5186	17.6918	16.2376	16.889	14.5488	17.1142	1.07018	1585.11	1600.78	1469.2	1528.14	1316.39	1548.52
sp|Q6Y288|B3GLT_HUMAN	B3GALTL	B3GLT_HUMAN Beta-1,3-glucosyltransferase	2	18.7085	17.403	15.3076	17.1245	14.2897	17.1668	1.07015	121.643	113.155	99.5305	111.344	92.9123	111.619
sp|Q9Y3T6|R3HC1_HUMAN	R3HCC1	R3HC1_HUMAN R3H and coiled-coil domain-containing protein 1	5	17.6444	15.7252	17.2527	18.3298	13.4088	17.6391	1.07014	322.908	287.786	315.74	335.453	245.393	322.813
sp|Q12904-2|AIMP1_HUMAN	AIMP1	AIMP1_HUMAN Isoform 2 of Aminoacyl tRNA synthase complex-interacting multifunctional protein 1	25	17.58	17.5564	16.2608	17.5433	14.4652	16.5944	1.07014	2662.41	2658.83	2462.61	2656.85	2190.68	2513.14
sp|P13667|PDIA4_HUMAN	PDIA4	PDIA4_HUMAN Protein disulfide-isomerase A4	133	18.6643	18.5764	15.5878	16.4017	14.0542	16.7157	1.07013	18794.2	18705.8	15696.3	16515.9	14152.1	16832
sp|Q9Y2S7|PDIP2_HUMAN	POLDIP2	PDIP2_HUMAN Polymerase delta-interacting protein 2	21	17.9262	17.1056	16.6479	18.1003	13.7324	16.4876	1.07011	1927.21	1838.99	1789.78	1945.92	1476.35	1772.55
sp|Q9BYE7|PCGF6_HUMAN	PCGF6	PCGF6_HUMAN Polycomb group RING finger protein 6	3	20.2917	16.1825	14.7247	18.411	13.2902	17.0999	1.07011	97.6248	77.8553	70.8415	88.5765	63.9401	82.2687
sp|O95466-3|FMNL_HUMAN	FMNL1	FMNL_HUMAN Isoform 3 of Formin-like protein 1	21	18.2327	17.2969	15.5647	16.9069	14.5104	17.4883	1.07006	1958.92	1858.37	1672.27	1816.48	1559	1878.95
sp|Q9HB21|PKHA1_HUMAN	PLEKHA1	PKHA1_HUMAN Pleckstrin homology domain-containing family A member 1	5	18.1687	17.0816	15.9314	17.5644	14.2082	17.0458	1.07004	294.45	276.832	258.191	284.657	230.264	276.251
sp|P01024|CO3_HUMAN	C3	CO3_HUMAN Complement C3	4	15.9659	15.461	15.7608	15.9903	16.5832	20.2389	1.06997	70.8123	68.5731	69.9026	70.9205	73.5505	89.7641
sp|Q02252|MMSA_HUMAN	ALDH6A1	MMSA_HUMAN Methylmalonate-semialdehyde dehydrogenase [acylating], mitochondrial	20	19.3464	18.1358	15.0917	16.9174	13.8719	16.6369	1.06997	2204.98	2067.01	1720.07	1928.14	1581.03	1896.17
sp|Q9UJ14|GGT7_HUMAN	GGT7	GGT7_HUMAN Gamma-glutamyltransferase 7	11	19.1721	17.5702	15.8781	17.8084	13.2606	16.3106	1.06993	493.307	452.089	408.551	458.219	341.201	419.678
sp|O94992|HEXI1_HUMAN	HEXIM1	HEXI1_HUMAN Protein HEXIM1	4	18.4668	17.6068	17.2656	19.6676	12.5784	14.4147	1.06993	197.558	188.357	184.707	210.405	134.564	154.209
sp|Q9HAS0|NJMU_HUMAN	C17orf75	NJMU_HUMAN Protein Njmu-R1	12	19.2146	16.1338	16.0758	18.8082	13.0213	16.7462	1.06989	745.335	625.828	623.581	729.57	505.097	649.587
sp|P31942|HNRH3_HUMAN	HNRNPH3	HNRH3_HUMAN Heterogeneous nuclear ribonucleoprotein H3	48	17.9548	17.3801	16.2852	17.1147	14.0735	17.1917	1.06981	3898.27	3773.5	3535.77	3715.86	3055.57	3732.58
sp|O14727|APAF_HUMAN	APAF1	APAF_HUMAN Apoptotic protease-activating factor 1	15	17.8007	17.1564	16.8027	18.4107	13.7102	16.1193	1.06981	1315.58	1267.97	1241.82	1360.67	1013.27	1191.31
sp|Q92696|PGTA_HUMAN	RABGGTA	PGTA_HUMAN Geranylgeranyl transferase type-2 subunit alpha	22	18.1082	17.1105	16.243	17.484	13.9641	17.0901	1.06974	2350.7	2221.19	2108.57	2269.67	1812.74	2218.53
sp|Q9BY41|HDAC8_HUMAN	HDAC8	HDAC8_HUMAN Histone deacetylase 8	9	17.8472	16.7906	15.8532	17.2824	14.6157	17.611	1.06971	885.181	832.778	786.282	857.168	724.906	873.468
sp|P28347|TEAD1_HUMAN	TEAD1	TEAD1_HUMAN Transcriptional enhancer factor TEF-1	6	19.2864	17.2269	15.4734	17.3174	13.5566	17.1393	1.06969	586.495	523.865	470.542	526.618	412.254	521.201
sp|Q9H0Q3|FXYD6_HUMAN	FXYD6	FXYD6_HUMAN FXYD domain-containing ion transport regulator 6	6	18.8723	15.4456	15.4902	18.9776	13.954	17.2603	1.06969	652.299	533.859	535.402	655.938	482.305	596.582
sp|P56945-6|BCAR1_HUMAN	BCAR1	BCAR1_HUMAN Isoform 6 of Breast cancer anti-estrogen resistance protein 1	36	18.3277	17.2233	15.8233	16.9067	14.1658	17.5531	1.06967	2968.13	2789.26	2562.55	2737.99	2294.12	2842.69
sp|P46734-3|MP2K3_HUMAN	MAP2K3	MP2K3_HUMAN Isoform 2 of Dual specificity mitogen-activated protein kinase kinase 3	23	18.6783	16.7717	15.7305	17.5209	13.9082	17.3905	1.06967	1511.23	1356.96	1272.72	1417.59	1125.28	1407.03
sp|Q6ZTN6-3|AN13D_HUMAN	ANKRD13D	AN13D_HUMAN Isoform 3 of Ankyrin repeat domain-containing protein 13D	3	19.0641	16.9329	16.9029	18.1257	12.3502	16.6244	1.06966	188.932	167.811	167.514	179.632	122.395	164.754
sp|P35637|FUS_HUMAN	FUS	FUS_HUMAN RNA-binding protein FUS	38	16.4629	16.9863	16.3832	16.4436	15.471	18.2529	1.06966	3432.29	3541.41	3415.67	3428.27	3225.48	3805.48
sp|P78559-2|MAP1A_HUMAN	MAP1A	MAP1A_HUMAN Isoform 2 of Microtubule-associated protein 1A	8	17.6871	16.9824	17.1579	18.2264	13.4722	16.4741	1.06966	1208.3	1160.16	1172.15	1245.15	920.362	1125.44
sp|Q9ULD0|OGDHL_HUMAN	OGDHL	OGDHL_HUMAN 2-oxoglutarate dehydrogenase-like, mitochondrial	1	19.1421	18.2436	14.7234	18.5168	14.4524	14.9217	1.06963	37.4876	35.7279	28.834	36.263	28.3033	29.2224
sp|P62877|RBX1_HUMAN	RBX1	RBX1_HUMAN E3 ubiquitin-protein ligase RBX1	3	14.7376	15.448	16.1062	16.4635	17.4741	19.7705	1.06962	176.957	185.487	193.39	197.68	209.815	237.387
sp|Q8N2G6|ZCH24_HUMAN	ZCCHC24	ZCH24_HUMAN Zinc finger CCHC domain-containing protein 24	1	16.9573	15.8866	15.7912	18.2464	15.5703	17.5482	1.06959	86.4474	80.989	80.5029	93.0194	79.3764	89.4599
sp|Q9Y4F1-2|FARP1_HUMAN	FARP1	FARP1_HUMAN Isoform 2 of FERM, RhoGEF and pleckstrin domain-containing protein 1	9	18.3324	17.5781	16.3109	17.2469	13.6757	16.856	1.06958	619.297	593.816	551.008	582.629	461.987	569.422
sp|Q13409-2|DC1I2_HUMAN	DYNC1I2	DC1I2_HUMAN Isoform 2B of Cytoplasmic dynein 1 intermediate chain 2	40	18.6492	18.2128	16.047	16.7795	13.6233	16.6882	1.06956	2875.68	2808.38	2474.43	2587.37	2100.7	2573.3
sp|O15254|ACOX3_HUMAN	ACOX3	ACOX3_HUMAN Peroxisomal acyl-coenzyme A oxidase 3	5	18.5333	15.324	16.3336	19.1956	13.4537	17.1598	1.06951	385.507	318.75	339.752	399.283	279.847	356.936
sp|Q8TCE6|FA45A_HUMAN	FAM45A	FA45A_HUMAN Protein FAM45A	10	18.6575	16.7232	16.5427	18.6243	13.1208	16.3316	1.0695	567.643	508.794	503.302	566.634	399.194	496.88
sp|Q96EC8|YIPF6_HUMAN	YIPF6	YIPF6_HUMAN Protein YIPF6	2	19.7688	18.0913	15.299	17.3277	13.2533	16.26	1.06949	104.989	96.0806	81.2507	92.0249	70.3864	86.3545
sp|Q9NWX5|ASB6_HUMAN	ASB6	ASB6_HUMAN Ankyrin repeat and SOCS box protein 6	1	20.0122	16.6314	14.8406	17.2944	13.4686	17.7528	1.06948	29.2513	24.3097	21.6922	25.2788	19.6867	25.9489
sp|Q15572|TAF1C_HUMAN	TAF1C	TAF1C_HUMAN TATA box-binding protein-associated factor RNA polymerase I subunit C	3	18.3974	16.4727	15.325	17.0669	14.5999	18.138	1.06944	224.953	201.419	187.386	208.685	178.52	221.782
sp|Q5JSZ5|PRC2B_HUMAN	PRRC2B	PRC2B_HUMAN Protein PRRC2B	31	17.2562	17.1776	16.3589	17.0547	14.7073	17.4453	1.06943	2156.51	2146.69	2044.38	2131.32	1837.98	2180.14
sp|Q9UKD1|GMEB2_HUMAN	GMEB2	GMEB2_HUMAN Glucocorticoid modulatory element-binding protein 2	4	18.1084	17.3286	16.0822	17.585	14.1319	16.7639	1.06943	528.66	505.893	469.508	513.38	412.57	489.407
sp|Q9BX66-12|SRBS1_HUMAN	SORBS1	SRBS1_HUMAN Isoform 12 of Sorbin and SH3 domain-containing protein 1	2	17.8247	16.2273	16.1164	17.0815	14.3819	18.3683	1.06941	156.411	142.394	141.421	149.889	126.201	161.181
sp|O75909-4|CCNK_HUMAN	CCNK	CCNK_HUMAN Isoform 4 of Cyclin-K	15	18.0982	16.4804	16.0626	17.7628	14.1631	17.4329	1.06937	1216.38	1107.65	1079.57	1193.84	951.897	1171.67
sp|P17252|KPCA_HUMAN	PRKCA	KPCA_HUMAN Protein kinase C alpha type	20	19.0584	18.0682	16.2144	17.5889	13.0522	16.0179	1.06932	1988.91	1885.57	1692.11	1835.55	1362.11	1671.6
sp|O43390-2|HNRPR_HUMAN	HNRNPR	HNRPR_HUMAN Isoform 2 of Heterogeneous nuclear ribonucleoprotein R	117	17.9243	17.5695	16.6088	17.6494	13.7925	16.4555	1.0693	15090.5	14791.7	13982.9	14859	11611.9	13853.9
sp|Q14012|KCC1A_HUMAN	CAMK1	KCC1A_HUMAN Calcium/calmodulin-dependent protein kinase type 1	13	20.2457	18.2119	15.8317	16.7524	12.2483	16.7101	1.06929	1524.24	1371.13	1191.93	1261.24	922.147	1258.06
sp|O95070|YIF1A_HUMAN	YIF1A	YIF1A_HUMAN Protein YIF1A	5	19.9754	16.7925	15.2943	18.2142	13.0562	16.6674	1.06928	692.022	581.757	529.853	631.009	452.316	577.423
sp|Q7Z478|DHX29_HUMAN	DHX29	DHX29_HUMAN ATP-dependent RNA helicase DHX29	49	18.1316	17.0185	16.7337	18.1107	13.4607	16.5449	1.06928	5312.48	4986.33	4902.9	5306.36	3943.91	4847.58
sp|O75940|SPF30_HUMAN	SMNDC1	SPF30_HUMAN Survival of motor neuron-related-splicing factor 30	8	17.8287	17.0395	15.5997	16.713	14.8981	17.921	1.06926	730.938	698.584	639.556	685.198	610.792	734.724
sp|Q969Q5|RAB24_HUMAN	RAB24	RAB24_HUMAN Ras-related protein Rab-24	6	18.9442	16.9474	15.7597	17.0639	13.6232	17.6615	1.06923	443.348	396.618	368.822	399.344	318.821	413.329
sp|Q8NEC7|GSTCD_HUMAN	GSTCD	GSTCD_HUMAN Glutathione S-transferase C-terminal domain-containing protein	6	16.8119	16.3919	16.7428	18.3413	14.7726	16.9396	1.06923	423.199	412.628	421.46	461.699	371.865	426.415
sp|Q9Y219|JAG2_HUMAN	JAG2	JAG2_HUMAN Protein jagged-2	1	18.6644	15.7532	15.5242	16.3953	14.1401	19.5228	1.06916	43.0609	36.3445	35.8159	37.8258	32.6227	45.0411
sp|P62070|RRAS2_HUMAN	RRAS2	RRAS2_HUMAN Ras-related protein R-Ras2	7	18.3508	16.7868	16.0001	17.4024	13.9786	17.4813	1.06913	572.245	523.473	498.939	542.67	435.904	545.129
sp|O43502|RA51C_HUMAN	RAD51C	RA51C_HUMAN DNA repair protein RAD51 homolog 3	3	19.4981	17.2012	16.3129	18.0582	12.5194	16.4102	1.06909	381.715	336.75	319.36	353.526	245.092	321.263
sp|O00750|P3C2B_HUMAN	PIK3C2B	P3C2B_HUMAN Phosphatidylinositol 4-phosphate 3-kinase C2 domain-containing subunit beta	2	18.3096	17.0074	17.3333	18.7295	12.6875	15.9326	1.06909	348.095	323.339	329.535	356.079	241.211	302.906
sp|O75351|VPS4B_HUMAN	VPS4B	VPS4B_HUMAN Vacuolar protein sorting-associated protein 4B	24	18.3644	17.1712	16.1971	17.8055	13.7691	16.6928	1.06908	3678.5	3439.5	3244.38	3566.55	2758.05	3343.68
sp|P49790|NU153_HUMAN	NUP153	NU153_HUMAN Nuclear pore complex protein Nup153	47	18.3001	17.4189	15.8262	16.4384	14.2044	17.812	1.06908	4875.35	4640.61	4216.3	4379.38	3784.23	4745.32
sp|O15357|SHIP2_HUMAN	INPPL1	SHIP2_HUMAN Phosphatidylinositol 3,4,5-trisphosphate 5-phosphatase 2	46	18.0794	16.6955	16.1846	17.7294	14.0669	17.2442	1.06907	4810.51	4442.3	4306.36	4717.38	3742.89	4588.29
sp|P98194-7|AT2C1_HUMAN	ATP2C1	AT2C1_HUMAN Isoform 7 of Calcium-transporting ATPase type 2C member 1	12	17.3956	16.8118	16.2559	17.6567	14.6798	17.2003	1.06905	958.317	926.157	895.533	972.702	808.704	947.558
sp|Q9BW30|TPPP3_HUMAN	TPPP3	TPPP3_HUMAN Tubulin polymerization-promoting protein family member 3	8	18.7351	17.7018	17.7628	19.3501	11.8334	14.6169	1.06905	1265.73	1195.92	1200.04	1307.28	799.461	987.506
sp|Q6IBS0|TWF2_HUMAN	TWF2	TWF2_HUMAN Twinfilin-2	31	17.5162	16.5525	16.4292	17.8832	14.3868	17.2322	1.06902	2275	2149.83	2133.82	2322.67	1868.55	2238.12
sp|Q9UBL3|ASH2L_HUMAN	ASH2L	ASH2L_HUMAN Set1/Ash2 histone methyltransferase complex subunit ASH2	28	18.2589	17.3897	16.1395	17.393	13.9339	16.8849	1.06901	2679.11	2551.57	2368.13	2552.06	2044.51	2477.5
sp|P82932|RT06_HUMAN	MRPS6	RT06_HUMAN 28S ribosomal protein S6, mitochondrial	10	18.5354	17.203	16.1215	17.8049	13.6755	16.6597	1.06901	1527.73	1417.91	1328.78	1467.52	1127.17	1373.13
sp|Q2KHT3|CL16A_HUMAN	CLEC16A	CL16A_HUMAN Protein CLEC16A	5	19.2139	16.396	16.2695	18.2247	12.8499	17.046	1.06897	299.223	255.339	253.368	283.818	200.115	265.461
sp|Q8IUX4|ABC3F_HUMAN	APOBEC3F	ABC3F_HUMAN DNA dC->dU-editing enzyme APOBEC-3F	8	18.1792	17.0842	17.3869	18.3245	12.7672	16.258	1.06897	728.285	684.415	696.544	734.104	511.471	651.319
sp|Q9H079|KTBL1_HUMAN	KATNBL1	KTBL1_HUMAN KATNB1-like protein 1	2	20.7396	16.2333	14.1986	19.3508	13.3959	16.0818	1.06893	87.5009	68.4888	59.9042	81.6419	56.5177	67.8498
sp|Q9UNX3|RL26L_HUMAN	RPL26L1	RL26L_HUMAN 60S ribosomal protein L26-like 1	4	16.4858	17.6153	17.7397	17.1347	14.1086	16.9158	1.06893	259.462	277.239	279.197	269.675	222.049	266.23
sp|Q16594|TAF9_HUMAN	TAF9	TAF9_HUMAN Transcription initiation factor TFIID subunit 9	7	17.9624	16.7671	16.1536	17.2944	14.2185	17.6041	1.06892	542.51	506.409	487.88	522.335	429.434	531.688
sp|Q14240-2|IF4A2_HUMAN	EIF4A2	IF4A2_HUMAN Isoform 2 of Eukaryotic initiation factor 4A-II	77	18.6286	17.1279	15.5921	16.8535	14.1164	17.6816	1.06881	6989.37	6426.31	5850.11	6323.36	5296.41	6634.07
sp|Q6PJW8|CNST_HUMAN	CNST	CNST_HUMAN Consortin	4	19.275	16.9041	15.2831	17.6133	13.779	17.1454	1.0688	165.946	145.535	131.579	151.641	118.63	147.612
sp|O43257|ZNHI1_HUMAN	ZNHIT1	ZNHI1_HUMAN Zinc finger HIT domain-containing protein 1	2	15.8991	18.1311	16.495	15.9772	15.9431	17.5545	1.0688	81.3213	92.7377	84.369	81.7209	81.5463	89.7886
sp|Q9Y3E1|HDGR3_HUMAN	HDGFRP3	HDGR3_HUMAN Hepatoma-derived growth factor-related protein 3	9	18.2371	17.2155	15.5751	17.0013	14.5251	17.4459	1.0688	658.773	621.868	562.615	614.133	524.687	630.191
sp|Q9BVS4|RIOK2_HUMAN	RIOK2	RIOK2_HUMAN Serine/threonine-protein kinase RIO2	10	18.7762	16.8429	16.107	17.8304	13.4544	16.989	1.06878	1120.5	1005.13	961.21	1064.06	802.914	1013.85
sp|Q9P035|HACD3_HUMAN	PTPLAD1	HACD3_HUMAN Very-long-chain (3R)-3-hydroxyacyl-[acyl-carrier protein] dehydratase 3	23	19.4266	17.7696	15.7685	17.9899	13.1431	15.9023	1.06876	3202.95	2929.76	2599.83	2966.07	2166.96	2621.89
sp|P69905|HBA_HUMAN	HBA1	HBA_HUMAN Hemoglobin subunit alpha	7	17.1916	17.0978	16.4046	17.1369	14.7424	17.4265	1.06874	812.377	807.945	775.188	809.792	696.641	823.476
sp|P06239-3|LCK_HUMAN	LCK	LCK_HUMAN Isoform 3 of Tyrosine-protein kinase Lck	27	17.9408	16.2956	16.333	17.8634	14.065	17.5023	1.06873	1972.6	1791.72	1795.83	1964.1	1546.46	1924.39
sp|O75528|TADA3_HUMAN	TADA3	TADA3_HUMAN Transcriptional adapter 3	16	17.9118	17.4861	16.6267	17.3059	13.801	16.8685	1.0687	1452.14	1417.62	1347.95	1403.01	1118.87	1367.56
sp|Q92997|DVL3_HUMAN	DVL3	DVL3_HUMAN Segment polarity protein dishevelled homolog DVL-3	2	18.0118	16.7709	16.0556	18.1085	14.2724	16.7808	1.06869	120.655	112.342	107.551	121.302	95.606	112.409
sp|P21283|VATC1_HUMAN	ATP6V1C1	VATC1_HUMAN V-type proton ATPase subunit C 1	26	18.3052	17.1033	16.8815	18.3877	13.1535	16.1689	1.06867	3506.04	3275.83	3233.34	3521.83	2519.31	3096.86
sp|Q16539-2|MK14_HUMAN	MAPK14	MK14_HUMAN Isoform CSBP1 of Mitogen-activated protein kinase 14	1	16.8447	14.4946	16.0311	20.0429	15.4644	17.1223	1.06867	37.7674	32.4981	35.9432	44.9381	34.6725	38.3898
sp|Q7Z6K5-2|ARPIN_HUMAN	ARPIN	ARPIN_HUMAN Isoform C15orf38-AP3S2 of Arpin	12	18.3928	17.6966	16.2418	17.9814	13.7062	15.9812	1.06865	857.423	824.966	757.148	838.245	638.946	745.002
sp|Q8NBT2|SPC24_HUMAN	SPC24	SPC24_HUMAN Kinetochore protein Spc24	13	17.4462	16.4593	16.4623	17.6986	14.4336	17.4999	1.06859	1289.71	1216.76	1216.98	1308.37	1067.01	1293.69
sp|Q96EU7|C1GLC_HUMAN	C1GALT1C1	C1GLC_HUMAN C1GALT1-specific chaperone 1	8	18.0785	16.7026	15.3638	16.7908	14.9001	18.1642	1.06858	735.346	679.384	624.925	682.971	606.064	738.833
sp|P37108|SRP14_HUMAN	SRP14	SRP14_HUMAN Signal recognition particle 14 kDa protein	17	17.6695	18.0944	16.677	16.7998	13.9961	16.7632	1.06857	2783.91	2850.86	2627.55	2646.89	2205.15	2641.13
sp|O95834-3|EMAL2_HUMAN	EML2	EMAL2_HUMAN Isoform 3 of Echinoderm microtubule-associated protein-like 2	8	17.1205	17.318	16.4398	16.3836	14.7834	17.9548	1.06852	646.672	654.134	620.964	618.838	558.395	678.186
sp|O43752|STX6_HUMAN	STX6	STX6_HUMAN Syntaxin-6	14	17.5518	16.8075	16.456	17.8667	14.336	16.982	1.06852	994.388	952.216	932.301	1012.23	812.197	962.106
sp|Q00059|TFAM_HUMAN	TFAM	TFAM_HUMAN Transcription factor A, mitochondrial	23	18.4284	17.6316	15.9595	16.8234	13.9562	17.2009	1.0685	3786.22	3622.52	3278.99	3456.47	2867.38	3534.04
sp|P54652|HSP72_HUMAN	HSPA2	HSP72_HUMAN Heat shock-related 70 kDa protein 2	39	18.7402	17.8878	16.8122	17.8742	12.792	15.8936	1.06849	4813.1	4594.18	4317.94	4590.7	3285.41	4082
sp|O14562|UBFD1_HUMAN	UBFD1	UBFD1_HUMAN Ubiquitin domain-containing protein UBFD1	19	18.8781	17.524	15.9931	17.6631	13.4732	16.4684	1.06849	3358.29	3117.41	2845.06	3142.15	2396.8	2929.61
sp|Q96EK9|KTI12_HUMAN	KTI12	KTI12_HUMAN Protein KTI12 homolog	6	17.9774	17.7777	16.647	17.3554	13.72	16.5224	1.06849	486.356	480.953	450.364	469.529	371.178	446.992
sp|P62244|RS15A_HUMAN	RPS15A	RS15A_HUMAN 40S ribosomal protein S15a	36	17.9007	16.5956	16.1751	17.4907	14.269	17.5689	1.06847	5005.11	4640.19	4522.62	4890.47	3989.66	4912.32
sp|Q9H0L4|CSTFT_HUMAN	CSTF2T	CSTFT_HUMAN Cleavage stimulation factor subunit 2 tau variant	31	18.1256	16.3322	16.1812	17.6797	14.0385	17.6428	1.06845	1909.17	1720.28	1704.37	1862.21	1478.67	1858.32
sp|Q6NSI4|CX057_HUMAN	CXorf57	CX057_HUMAN Uncharacterized protein CXorf57	2	16.2276	14.8052	16.3711	18.3823	15.7469	18.4669	1.06844	175.981	160.556	177.537	199.348	170.769	200.266
sp|Q9NSP4|CENPM_HUMAN	CENPM	CENPM_HUMAN Centromere protein M	4	17.1943	16.5822	16.2312	18.4895	14.9207	16.582	1.06841	179.178	172.799	169.141	192.675	155.485	172.797
sp|Q9NZI7|UBIP1_HUMAN	UBP1	UBIP1_HUMAN Upstream-binding protein 1	8	19.2238	18.2261	16.4099	17.3655	12.7131	16.0615	1.06839	908.243	861.11	775.302	820.45	600.643	758.84
sp|P60903|S10AA_HUMAN	S100A10	S10AA_HUMAN Protein S100-A10	12	18.3021	16.8666	15.351	15.9314	14.6945	18.8545	1.06836	904.143	833.225	758.351	787.026	725.921	931.428
sp|Q7Z7A1|CNTRL_HUMAN	CNTRL	CNTRL_HUMAN Centriolin	4	18.7766	16.414	16.7032	19.2313	12.8681	16.0068	1.06834	219.081	191.515	194.889	224.387	150.143	186.764
sp|Q5T5U3|RHG21_HUMAN	ARHGAP21	RHG21_HUMAN Rho GTPase-activating protein 21	2	17.6368	17.5143	15.299	16.7439	15.4121	17.3939	1.06834	104.964	104.235	91.0508	99.65	91.7237	103.518
sp|O75323|NIPS2_HUMAN	GBAS	NIPS2_HUMAN Protein NipSnap homolog 2	18	19.4376	18.5687	15.5277	17.3521	13.3834	15.7304	1.06831	2240.97	2140.79	1790.2	2000.54	1542.98	1813.57
sp|P09884|DPOLA_HUMAN	POLA1	DPOLA_HUMAN DNA polymerase alpha catalytic subunit	70	18.7323	17.8268	16.1427	17.2412	13.4742	16.5828	1.06829	8589.74	8174.51	7402.27	7906.02	6178.64	7604.09
sp|Q15051|IQCB1_HUMAN	IQCB1	IQCB1_HUMAN IQ calmodulin-binding motif-containing protein 1	4	17.368	17.1803	16.5751	17.3506	14.4068	17.1191	1.06825	298.37	295.144	284.748	298.07	247.498	294.094
sp|P41236|IPP2_HUMAN	PPP1R2	IPP2_HUMAN Protein phosphatase inhibitor 2	7	19.5536	19.2692	16.4558	18.8404	12.3407	13.5403	1.06825	1111.96	1095.79	935.8	1071.4	701.786	769.998
sp|Q13492|PICAL_HUMAN	PICALM	PICAL_HUMAN Phosphatidylinositol-binding clathrin assembly protein	28	18.1477	17.609	16.6373	17.1246	13.5661	16.9154	1.06821	3176.97	3082.67	2912.56	2997.88	2374.91	2961.25
sp|Q9P260-2|K1468_HUMAN	KIAA1468	K1468_HUMAN Isoform 2 of LisH domain and HEAT repeat-containing protein KIAA1468	10	20.125	17.4597	16.6011	18.8132	11.6251	15.376	1.0682	938.361	814.088	774.053	877.197	542.04	716.932
sp|Q9H0K6|PUS7L_HUMAN	PUS7L	PUS7L_HUMAN Pseudouridylate synthase 7 homolog-like protein	15	17.3655	16.1714	16.1542	18.0775	14.8318	17.3995	1.06819	1088.52	1013.67	1012.59	1133.15	929.701	1090.65
sp|Q8N122|RPTOR_HUMAN	RPTOR	RPTOR_HUMAN Regulatory-associated protein of mTOR	17	18.2942	17.1681	16.1286	17.7795	13.9292	16.7005	1.06817	1484.8	1393.4	1309.03	1443.02	1130.52	1355.45
sp|O00203|AP3B1_HUMAN	AP3B1	AP3B1_HUMAN AP-3 complex subunit beta-1	64	18.6694	17.4685	16.0775	17.5263	13.6068	16.6515	1.06809	7869.24	7363.07	6776.73	7387.44	5735.32	7018.67
sp|Q15031|SYLM_HUMAN	LARS2	SYLM_HUMAN Probable leucine--tRNA ligase, mitochondrial	36	18.6461	17.4033	16.1361	17.324	13.5723	16.9181	1.06806	3272.81	3054.68	2832.25	3040.75	2382.25	2969.51
sp|Q9GZS3|WDR61_HUMAN	WDR61	WDR61_HUMAN WD repeat-containing protein 61	29	18.8262	17.6493	16.4591	17.4722	13.0694	16.5238	1.06805	2759.42	2586.91	2412.46	2560.96	1915.63	2421.95
sp|P51798|CLCN7_HUMAN	CLCN7	CLCN7_HUMAN H(+)/Cl(-) exchange transporter 7	5	16.6798	16.7991	17.3211	17.1007	14.3542	17.7451	1.06803	480.433	483.868	498.905	492.558	413.448	511.118
sp|Q6VMQ6|MCAF1_HUMAN	ATF7IP	MCAF1_HUMAN Activating transcription factor 7-interacting protein 1	24	17.8227	17.6062	16.3277	17.1188	14.2051	16.9195	1.06802	1970.05	1946.12	1804.8	1892.25	1570.18	1870.23
sp|P25325|THTM_HUMAN	MPST	THTM_HUMAN 3-mercaptopyruvate sulfurtransferase	24	17.6458	16.7071	16.1641	17.9414	14.5456	16.996	1.06802	2993.01	2833.78	2741.68	3043.14	2467.17	2882.78
sp|Q96IR7|HPDL_HUMAN	HPDL	HPDL_HUMAN 4-hydroxyphenylpyruvate dioxygenase-like protein	29	18.5749	16.9268	16.0099	17.6865	13.7709	17.031	1.06801	2125.18	1936.62	1831.71	2023.54	1575.55	1948.54
sp|P51114|FXR1_HUMAN	FXR1	FXR1_HUMAN Fragile X mental retardation syndrome-related protein 1	24	17.7267	17.7933	16.0677	16.4783	14.5613	17.3727	1.06801	2171.38	2179.53	1968.16	2018.46	1783.64	2128.01
sp|Q9BT43|RPC7L_HUMAN	POLR3GL	RPC7L_HUMAN DNA-directed RNA polymerase III subunit RPC7-like	1	15.8734	16.0081	16.0723	17.8116	16.4104	17.8242	1.06799	78.9781	79.6483	79.9678	88.6217	81.6499	88.684
sp|P20936|RASA1_HUMAN	RASA1	RASA1_HUMAN Ras GTPase-activating protein 1	20	17.8899	16.6073	16.1635	17.9116	14.3028	17.1248	1.06799	1459.66	1355.01	1318.8	1461.43	1166.99	1397.24
sp|Q13572|ITPK1_HUMAN	ITPK1	ITPK1_HUMAN Inositol-tetrakisphosphate 1-kinase	5	17.7383	16.0512	16.7282	17.4337	13.89	18.1586	1.06797	325.911	294.914	307.353	320.315	255.206	333.635
sp|Q9NPG3|UBN1_HUMAN	UBN1	UBN1_HUMAN Ubinuclein-1	3	18.055	17.4719	15.9136	17.573	14.3891	16.5975	1.06793	158.015	152.911	139.274	153.796	125.931	145.259
sp|P07355-2|ANXA2_HUMAN	ANXA2	ANXA2_HUMAN Isoform 2 of Annexin A2	84	18.5403	17.6503	16.0246	16.6103	13.793	17.3815	1.06791	11756.4	11192.1	10161.2	10532.6	8746.13	11021.6
sp|P07437|TBB5_HUMAN	TUBB	TBB5_HUMAN Tubulin beta chain	72	19.2236	16.624	16.4934	18.8592	12.6409	16.1589	1.06791	6464.54	5590.33	5546.43	6341.98	4250.88	5433.94
sp|P26583|HMGB2_HUMAN	HMGB2	HMGB2_HUMAN High mobility group protein B2	23	16.4612	17.3682	17.436	17.7511	14.4612	16.5223	1.06789	2960.55	3123.68	3135.88	3192.53	2600.84	2971.54
sp|Q96L91|EP400_HUMAN	EP400	EP400_HUMAN E1A-binding protein p400	23	18.4465	16.7887	16.2054	17.786	13.7069	17.0665	1.06788	1294.58	1178.24	1137.3	1248.23	961.958	1197.74
sp|Q12851|M4K2_HUMAN	MAP4K2	M4K2_HUMAN Mitogen-activated protein kinase kinase kinase kinase 2	2	19.3404	16.0123	16.121	17.4713	12.8976	18.1574	1.06787	79.8298	66.0929	66.5416	72.1147	53.2364	74.9468
sp|O43301|HS12A_HUMAN	HSPA12A	HS12A_HUMAN Heat shock 70 kDa protein 12A	54	19.6412	18.8631	16.231	17.4675	12.4882	15.3091	1.06781	5916.48	5682.1	4889.25	5261.7	3761.79	4611.53
sp|Q9H9A6|LRC40_HUMAN	LRRC40	LRC40_HUMAN Leucine-rich repeat-containing protein 40	41	18.2143	17.3945	16.6456	17.8479	13.5007	16.397	1.0678	3990.88	3811.26	3647.16	3910.6	2958.09	3592.7
sp|Q9UK41|VPS28_HUMAN	VPS28	VPS28_HUMAN Vacuolar protein sorting-associated protein 28 homolog	9	18.0283	17.1227	16.1938	17.3133	14.1395	17.2025	1.06776	700.962	665.751	629.633	673.161	549.76	668.854
sp|Q03001-3|DYST_HUMAN	DST	DYST_HUMAN Isoform 3 of Dystonin	3	16.1334	15.2271	16.2403	19.8351	15.9884	16.5758	1.06774	76.2759	71.9913	76.7812	93.7769	75.5903	78.3676
sp|Q9NWT1|PK1IP_HUMAN	PAK1IP1	PK1IP_HUMAN p21-activated protein kinase-interacting protein 1	16	18.7441	17.323	15.3588	16.815	14.2594	17.4998	1.06773	1771.03	1636.76	1451.17	1588.75	1347.29	1653.46
sp|Q06587|RING1_HUMAN	RING1	RING1_HUMAN E3 ubiquitin-protein ligase RING1	7	17.6233	16.3451	16.5946	17.4661	14.1446	17.8263	1.06772	537.007	498.059	505.662	532.217	431.006	543.192
sp|P82979|SARNP_HUMAN	SARNP	SARNP_HUMAN SAP domain-containing ribonucleoprotein	33	17.2681	16.8237	16.1977	17.3871	14.8968	17.4266	1.06771	4229.46	4120.62	3967.3	4258.63	3648.67	4268.31
sp|Q99728|BARD1_HUMAN	BARD1	BARD1_HUMAN BRCA1-associated RING domain protein 1	5	18.0248	16.6328	16.1395	18.1186	14.1983	16.886	1.06771	594.656	548.734	532.46	597.75	468.417	557.086
sp|Q96FN4|CPNE2_HUMAN	CPNE2	CPNE2_HUMAN Copine-2	7	18.9544	17.7007	15.6175	16.5943	13.7908	17.3422	1.06771	496.491	463.651	409.085	434.671	361.235	454.262
sp|P36543|VATE1_HUMAN	ATP6V1E1	VATE1_HUMAN V-type proton ATPase subunit E 1	21	17.6956	16.5055	15.9609	17.6675	14.7066	17.4639	1.06769	2388.31	2227.68	2154.18	2384.52	1984.9	2357.05
sp|Q96FQ6|S10AG_HUMAN	S100A16	S10AG_HUMAN Protein S100-A16	13	19.3059	16.7478	15.4652	16.7449	13.5939	18.1422	1.06761	1447.06	1255.32	1159.19	1255.1	1018.92	1359.84
sp|Q96C92|SDCG3_HUMAN	SDCCAG3	SDCG3_HUMAN Serologically defined colon cancer antigen 3	3	18.7686	16.6239	15.4629	18.1479	14.1341	16.8626	1.06759	148.984	131.959	122.744	144.057	112.195	133.854
sp|O75356|ENTP5_HUMAN	ENTPD5	ENTP5_HUMAN Ectonucleoside triphosphate diphosphohydrolase 5	1	17.9451	18.2835	15.315	18.6384	15.1055	14.7124	1.06758	47.6554	48.5541	40.6708	49.4964	40.1144	39.0706
sp|Q86WG5|MTMRD_HUMAN	SBF2	MTMRD_HUMAN Myotubularin-related protein 13	3	18.9664	15.7448	15.8138	18.1038	13.5856	17.7855	1.06757	59.6019	49.478	49.6948	56.8909	42.6928	55.8907
sp|P54098|DPOG1_HUMAN	POLG	DPOG1_HUMAN DNA polymerase subunit gamma-1	22	18.0314	16.5932	16.434	17.8457	13.9006	17.1951	1.06757	1297.67	1194.16	1182.71	1284.3	1000.38	1237.48
sp|P61927|RL37_HUMAN	RPL37	RL37_HUMAN 60S ribosomal protein L37	3	16.4347	18.0496	17.0809	16.7473	14.8508	16.8367	1.06755	253.652	278.576	263.626	258.477	229.206	259.855
sp|O75449|KTNA1_HUMAN	KATNA1	KTNA1_HUMAN Katanin p60 ATPase-containing subunit A1	22	17.9719	16.8479	16.3373	17.8659	14.0575	16.9195	1.06754	1787.85	1676.03	1625.24	1777.31	1398.45	1683.16
sp|Q99829|CPNE1_HUMAN	CPNE1	CPNE1_HUMAN Copine-1	24	17.1377	16.6387	16.742	18.1688	14.4871	16.8256	1.06753	2201.06	2136.98	2150.24	2333.49	1860.64	2160.98
sp|Q9H668|STN1_HUMAN	OBFC1	STN1_HUMAN CST complex subunit STN1	4	18.5019	17.399	16.6175	17.7341	13.248	16.4996	1.06751	233.784	219.847	209.972	224.081	167.397	208.483
sp|Q5VWQ8|DAB2P_HUMAN	DAB2IP	DAB2P_HUMAN Disabled homolog 2-interacting protein	12	17.5032	15.9138	15.9581	18.3527	14.9061	17.3661	1.06751	647.411	588.626	590.263	678.836	551.35	642.341
sp|P12532|KCRU_HUMAN	CKMT1A	KCRU_HUMAN Creatine kinase U-type, mitochondrial	41	19.6275	17.7575	16.3174	18.0249	12.4248	15.848	1.06741	2549.42	2306.53	2119.47	2341.25	1613.86	2058.49
sp|P10619|PPGB_HUMAN	CTSA	PPGB_HUMAN Lysosomal protective protein	9	18.3038	17.4709	17.3367	17.4365	12.73	16.7221	1.06738	750.958	716.789	711.283	715.376	522.279	686.066
sp|Q9P287-2|BCCIP_HUMAN	BCCIP	BCCIP_HUMAN Isoform 2 of BRCA2 and CDKN1A-interacting protein	28	17.7721	16.9042	16.0589	17.0239	14.5402	17.7007	1.06735	2915.1	2772.74	2634.08	2792.38	2384.99	2903.39
sp|P12955|PEPD_HUMAN	PEPD	PEPD_HUMAN Xaa-Pro dipeptidase	24	17.8702	18.1263	16.4411	17.4244	14.0601	16.0779	1.06734	2116.98	2147.31	1947.69	2064.17	1665.62	1904.66
sp|Q8WVR3|CG043_HUMAN	C7orf43	CG043_HUMAN Uncharacterized protein C7orf43	5	19.443	20.068	16.6084	17.701	12.3201	13.8595	1.06733	595.168	614.299	508.397	541.842	377.13	424.25
sp|Q8NI35|INADL_HUMAN	INADL	INADL_HUMAN InaD-like protein	17	18.9979	17.5399	15.5907	17.2894	13.783	16.7991	1.06733	1141.01	1053.44	936.373	1038.4	827.8	1008.95
sp|Q9HB96|FANCE_HUMAN	FANCE	FANCE_HUMAN Fanconi anemia group E protein	1	18.0546	16.1353	15.3486	18.1194	14.9691	17.3729	1.0673	48.7623	43.5787	41.454	48.9372	40.4289	46.9212
sp|P29372|3MG_HUMAN	MPG	3MG_HUMAN DNA-3-methyladenine glycosylase	13	18.6164	17.3579	15.5442	17.1385	14.2118	17.1313	1.0673	1234.3	1150.86	1030.6	1136.31	942.266	1135.83
sp|Q8N335|GPD1L_HUMAN	GPD1L	GPD1L_HUMAN Glycerol-3-phosphate dehydrogenase 1-like protein	9	18.1284	16.8135	16.3886	17.6478	13.8554	17.1664	1.0673	506.571	469.827	457.954	493.14	387.167	479.687
sp|Q66PJ3|AR6P4_HUMAN	ARL6IP4	AR6P4_HUMAN ADP-ribosylation factor-like protein 6-interacting protein 4	7	18.7812	17.5713	14.6274	16.7178	14.9639	17.3384	1.06729	680.765	636.909	530.2	605.973	542.399	628.468
sp|Q6P2E9|EDC4_HUMAN	EDC4	EDC4_HUMAN Enhancer of mRNA-decapping protein 4	96	18.3961	17.4014	16.1218	17.2637	13.8551	16.962	1.06727	8651.27	8183.48	7581.71	8118.73	6515.75	7976.85
sp|Q9H3J6|CL065_HUMAN	C12orf65	CL065_HUMAN Probable peptide chain release factor C12orf65, mitochondrial	1	16.8397	17.7514	17.0685	18.2333	14.4649	15.6423	1.06727	190.038	200.327	192.62	205.765	163.238	176.525
sp|O15371|EIF3D_HUMAN	EIF3D	EIF3D_HUMAN Eukaryotic translation initiation factor 3 subunit D	74	18.3675	16.8892	15.8103	17.1055	14.1953	17.632	1.06726	6759.19	6215.17	5818.14	6294.77	5223.82	6488.52
sp|Q9H501|ESF1_HUMAN	ESF1	ESF1_HUMAN ESF1 homolog	32	17.9632	16.8804	15.5721	16.3251	14.838	18.4212	1.06726	4623.03	4344.37	4007.65	4201.44	3818.73	4740.9
sp|Q13162|PRDX4_HUMAN	PRDX4	PRDX4_HUMAN Peroxiredoxin-4	41	17.9517	17.0652	16.1542	16.7598	14.2677	17.8014	1.06724	5209.79	4952.51	4688.14	4863.88	4140.64	5166.18
sp|Q6P1N0-2|C2D1A_HUMAN	CC2D1A	C2D1A_HUMAN Isoform 2 of Coiled-coil and C2 domain-containing protein 1A	1	19.445	16.3167	16.1896	17.8131	12.7398	17.4958	1.06721	163.13	136.886	135.819	149.439	106.878	146.778
sp|P55211|CASP9_HUMAN	CASP9	CASP9_HUMAN Caspase-9	4	17.1232	16.3998	16.1901	17.1598	15.0612	18.0659	1.0672	304.284	291.429	287.702	304.933	267.641	321.035
sp|Q9BUE0|MED18_HUMAN	MED18	MED18_HUMAN Mediator of RNA polymerase II transcription subunit 18	4	19.0135	15.4464	15.8988	20.3388	13.4623	15.8403	1.0672	430.657	349.861	360.108	460.674	304.923	358.784
sp|Q9BXK5|B2L13_HUMAN	BCL2L13	B2L13_HUMAN Bcl-2-like protein 13	14	19.0547	17.8408	15.8874	17.7023	13.4327	16.0821	1.06719	1419.95	1329.49	1183.92	1319.17	1001	1198.43
sp|P18621-3|RL17_HUMAN	RPL17	RL17_HUMAN Isoform 3 of 60S ribosomal protein L17	37	17.2234	16.6778	16.2311	17.1549	14.9206	17.7923	1.06718	5308.59	5140.44	5002.76	5287.48	4598.84	5483.95
sp|P15121|ALDR_HUMAN	AKR1B1	ALDR_HUMAN Aldose reductase	32	18.187	17.2981	17.3386	18.9332	12.8495	15.3936	1.06718	4270.75	4062.02	4071.54	4446	3017.38	3614.8
sp|Q93099|HGD_HUMAN	HGD	HGD_HUMAN Homogentisate 1,2-dioxygenase	10	20.0275	18.1015	14.6428	16.2044	13.7048	17.3189	1.06718	740.398	669.195	541.329	599.06	506.654	640.263
sp|Q8N9B5|JMY_HUMAN	JMY	JMY_HUMAN Junction-mediating and -regulatory protein	3	16.9449	17.5567	17.0353	18.2167	14.3953	15.8511	1.06716	193.289	200.269	194.32	207.797	164.206	180.813
sp|P52597|HNRPF_HUMAN	HNRNPF	HNRPF_HUMAN Heterogeneous nuclear ribonucleoprotein F	112	18.4874	17.4671	16.1509	17.7028	13.7379	16.4539	1.06713	10418.9	9843.84	9102.11	9976.67	7742.18	9272.85
sp|Q659C4|LAR1B_HUMAN	LARP1B	LAR1B_HUMAN La-related protein 1B	4	18.5281	15.9526	15.4921	17.5451	14.3561	18.126	1.06713	193.844	166.899	162.081	183.56	150.196	189.638
sp|O00399|DCTN6_HUMAN	DCTN6	DCTN6_HUMAN Dynactin subunit 6	10	18.7848	18.0471	16.0481	17.354	13.5436	16.2225	1.06712	839.661	806.687	717.334	775.71	605.386	725.13
sp|Q9H2J4|PDCL3_HUMAN	PDCL3	PDCL3_HUMAN Phosducin-like protein 3	18	18.7573	17.4498	15.8568	17.1145	13.7632	17.0584	1.06709	1912.96	1779.6	1617.15	1745.41	1403.63	1739.69
sp|Q5VV41|ARHGG_HUMAN	ARHGEF16	ARHGG_HUMAN Rho guanine nucleotide exchange factor 16	21	18.3369	16.5062	16.2254	17.7881	13.817	17.3265	1.067	1791.5	1612.64	1585.2	1737.88	1349.91	1692.78
sp|Q13362-4|2A5G_HUMAN	PPP2R5C	2A5G_HUMAN Isoform 4 of Serine/threonine-protein phosphatase 2A 56 kDa regulatory subunit gamma isoform	15	18.151	16.5955	16.6139	17.8828	13.6145	17.1423	1.067	701.303	641.204	641.914	690.941	526.026	662.33
sp|P55957-2|BID_HUMAN	BID	BID_HUMAN Isoform 2 of BH3-interacting domain death agonist	22	17.181	16.4061	16.8995	17.4808	14.2991	17.7335	1.06699	1159.39	1107.1	1140.39	1179.62	964.916	1196.67
sp|Q08170|SRSF4_HUMAN	SRSF4	SRSF4_HUMAN Serine/arginine-rich splicing factor 4	25	18.4233	17.8009	15.9508	17.8409	14.0065	15.9776	1.06694	3040.83	2938.11	2632.74	2944.72	2311.82	2637.17
sp|Q7Z5J4|RAI1_HUMAN	RAI1	RAI1_HUMAN Retinoic acid-induced protein 1	15	18.1928	17.385	16.0474	16.5534	14.1411	17.6803	1.06691	1676.95	1602.5	1479.2	1525.85	1303.48	1629.72
sp|O43318|M3K7_HUMAN	MAP3K7	M3K7_HUMAN Mitogen-activated protein kinase kinase kinase 7	8	18.0086	16.945	16.0302	17.0582	14.3435	17.6145	1.06687	838.932	789.381	746.766	794.656	668.193	820.572
sp|Q9H0V9-2|LMA2L_HUMAN	LMAN2L	LMA2L_HUMAN Isoform 2 of VIP36-like protein	6	19.2775	17.6862	16.9339	18.3092	12.1716	15.6216	1.06684	652.669	598.791	573.32	619.884	412.088	528.893
sp|P51808|DYLT3_HUMAN	DYNLT3	DYLT3_HUMAN Dynein light chain Tctex-type 3	4	18.0251	17.4935	16.1098	16.3182	14.2481	17.8053	1.06684	290.874	282.296	259.967	263.329	229.924	287.328
sp|Q96K76|UBP47_HUMAN	USP47	UBP47_HUMAN Ubiquitin carboxyl-terminal hydrolase 47	40	18.501	17.1916	16.5615	17.8939	13.3207	16.5314	1.06684	3960.5	3680.2	3545.3	3830.53	2851.54	3538.86
sp|Q6AI08|HEAT6_HUMAN	HEATR6	HEAT6_HUMAN HEAT repeat-containing protein 6	3	17.9426	16.2761	15.7846	17.2243	14.6565	18.116	1.06681	339.264	307.753	298.461	325.682	277.129	342.542
sp|O95563|MPC2_HUMAN	MPC2	MPC2_HUMAN Mitochondrial pyruvate carrier 2	1	19.9735	17.4112	15.7119	18.3338	12.7	15.8697	1.06674	104.367	90.9788	82.0991	95.7994	66.361	82.9239
sp|O00764|PDXK_HUMAN	PDXK	PDXK_HUMAN Pyridoxal kinase	37	18.3837	17.707	16.7311	17.0235	13.2708	16.8839	1.06673	3369.16	3245.14	3066.29	3119.87	2432.13	3094.29
sp|Q9Y4K3|TRAF6_HUMAN	TRAF6	TRAF6_HUMAN TNF receptor-associated factor 6	5	18.6717	16.7168	16.1101	17.1579	13.6039	17.7396	1.06673	388.338	347.679	335.062	356.852	282.937	368.95
sp|Q14642|I5P1_HUMAN	INPP5A	I5P1_HUMAN Type I inositol 1,4,5-trisphosphate 5-phosphatase	2	18.5594	16.843	15.8427	17.5574	13.9839	17.2136	1.06671	137.094	124.416	117.027	129.693	103.296	127.153
sp|Q8NEN9|PDZD8_HUMAN	PDZD8	PDZD8_HUMAN PDZ domain-containing protein 8	16	18.3387	17.9316	16.269	16.6547	13.7784	17.0275	1.06671	2139.87	2092.37	1898.36	1943.36	1607.74	1986.87
sp|P50897|PPT1_HUMAN	PPT1	PPT1_HUMAN Palmitoyl-protein thioesterase 1	13	18.1235	17.3767	17.6786	18.8588	12.5846	15.3777	1.06668	1054.36	1010.92	1028.48	1097.14	732.129	894.62
sp|P61978-2|HNRPK_HUMAN	HNRNPK	HNRPK_HUMAN Isoform 2 of Heterogeneous nuclear ribonucleoprotein K	116	17.733	16.9886	16.4276	17.4796	14.2266	17.1447	1.06666	13820.2	13240.1	12802.9	13622.8	11087.6	13361.7
sp|Q15819|UB2V2_HUMAN	UBE2V2	UB2V2_HUMAN Ubiquitin-conjugating enzyme E2 variant 2	9	18.0051	17.6979	16.028	16.3836	14.3541	17.5312	1.06666	900.707	885.339	801.801	819.593	718.067	877.002
sp|P51571|SSRD_HUMAN	SSR4	SSRD_HUMAN Translocon-associated protein subunit delta	7	16.3712	16.7888	17.0779	17.937	14.9382	16.887	1.06666	553.81	567.934	577.714	606.776	505.333	571.256
sp|P36542|ATPG_HUMAN	ATP5C1	ATPG_HUMAN ATP synthase subunit gamma, mitochondrial	21	18.6572	18.6378	17.2334	17.0704	12.4976	15.9036	1.06662	4477.65	4473.01	4135.95	4096.83	2999.37	3816.81
sp|Q99504|EYA3_HUMAN	EYA3	EYA3_HUMAN Eyes absent homolog 3	5	19.8112	16.0759	16.1532	18.2284	12.4244	17.307	1.0666	192.498	156.204	156.955	177.119	120.723	168.166
sp|Q9P2N6|KANL3_HUMAN	KANSL3	KANL3_HUMAN KAT8 regulatory NSL complex subunit 3	3	18.0912	16.3261	15.6539	17.2149	14.6437	18.0701	1.06659	178.805	161.359	154.715	170.144	144.731	178.596
sp|P45974-2|UBP5_HUMAN	USP5	UBP5_HUMAN Isoform Short of Ubiquitin carboxyl-terminal hydrolase 5	71	17.7845	16.5437	16.0682	18.0253	14.537	17.0412	1.06655	6910.67	6428.52	6243.76	7004.25	5648.77	6621.81
sp|Q9Y3D8|KAD6_HUMAN	AK6	KAD6_HUMAN Adenylate kinase isoenzyme 6	11	18.0468	17.5137	16.1642	16.48	14.1789	17.6164	1.06655	700.276	679.59	627.222	639.477	550.188	683.572
sp|P41240|CSK_HUMAN	CSK	CSK_HUMAN Tyrosine-protein kinase CSK	32	18.6976	16.7907	16.1362	17.8445	13.5563	16.9747	1.06654	3968.21	3563.5	3424.6	3787.15	2877.06	3602.55
sp|Q13177|PAK2_HUMAN	PAK2	PAK2_HUMAN Serine/threonine-protein kinase PAK 2	49	18.3375	17.0644	16.1653	17.225	13.8875	17.3203	1.06653	7100.97	6607.95	6259.79	6670.16	5377.76	6707.04
sp|Q9UDY4|DNJB4_HUMAN	DNAJB4	DNJB4_HUMAN DnaJ homolog subfamily B member 4	3	17.4649	17.0967	16.7305	17.5603	14.1952	16.9523	1.06651	339.921	332.754	325.628	341.779	276.283	329.945
sp|O43765|SGTA_HUMAN	SGTA	SGTA_HUMAN Small glutamine-rich tetratricopeptide repeat-containing protein alpha	20	17.9569	16.4577	16.1816	17.2763	14.2522	17.8753	1.06651	3477.34	3187.02	3133.56	3345.55	2759.93	3461.54
sp|Q13439-5|GOGA4_HUMAN	GOLGA4	GOGA4_HUMAN Isoform 5 of Golgin subfamily A member 4	4	17.5903	17.2061	15.4392	16.4122	15.3616	17.9905	1.06649	301.39	294.808	264.534	281.205	263.205	308.247
sp|Q99569|PKP4_HUMAN	PKP4	PKP4_HUMAN Plakophilin-4	10	18.2568	17.2174	15.8899	17.0109	14.2449	17.3801	1.06647	798.903	753.419	695.33	744.381	623.347	760.538
sp|Q9Y4E1-4|FA21C_HUMAN	FAM21C	FA21C_HUMAN Isoform 4 of WASH complex subunit FAM21C	31	17.5824	17.1466	16.4323	16.9611	14.3772	17.5005	1.06646	3150.01	3071.93	2943.96	3038.7	2575.77	3135.33
sp|Q8N1I0-3|DOCK4_HUMAN	DOCK4	DOCK4_HUMAN Isoform 3 of Dedicator of cytokinesis protein 4	4	18.0306	16.0799	18.0005	19.671	12.3611	15.8569	1.06645	129.252	115.268	129.036	141.011	88.6107	113.67
sp|Q9NQ75|CASS4_HUMAN	CASS4	CASS4_HUMAN Cas scaffolding protein family member 4	1	18.2028	14.2928	15.7487	19.2214	14.4422	18.0921	1.06638	44.7431	35.1321	38.7108	47.2467	35.4993	44.4708
sp|P12694|ODBA_HUMAN	BCKDHA	ODBA_HUMAN 2-oxoisovalerate dehydrogenase subunit alpha, mitochondrial	19	17.6962	16.5453	16.6912	17.6313	14.0064	17.4296	1.06638	1531.23	1431.63	1444.27	1525.61	1211.95	1508.15
sp|Q9HCC0|MCCB_HUMAN	MCCC2	MCCB_HUMAN Methylcrotonoyl-CoA carboxylase beta chain, mitochondrial	54	18.2141	17.3496	16.397	17.843	13.7828	16.4135	1.06638	5017.42	4779.27	4516.87	4915.21	3796.75	4521.4
sp|Q96S94|CCNL2_HUMAN	CCNL2	CCNL2_HUMAN Cyclin-L2	5	17.1329	15.44	16.3317	18.9482	14.9299	17.2172	1.06635	691.443	623.125	659.11	764.707	602.536	694.848
sp|Q9NRC1|ST7_HUMAN	ST7	ST7_HUMAN Suppressor of tumorigenicity 7 protein	5	18.7112	17.5851	16.0294	17.4822	13.6544	16.5377	1.06633	288.478	271.116	247.131	269.529	210.515	254.968
sp|O43583|DENR_HUMAN	DENR	DENR_HUMAN Density-regulated protein	28	18.8067	17.5483	16.1385	17.8122	13.4501	16.2442	1.06632	2448.85	2284.99	2101.41	2319.34	1751.35	2115.17
sp|P11802|CDK4_HUMAN	CDK4	CDK4_HUMAN Cyclin-dependent kinase 4	10	19.5683	18.1147	14.8672	16.1028	13.96	17.3869	1.06631	789.154	730.532	599.569	649.398	562.982	701.184
sp|Q9UI43|RRMJ2_HUMAN	FTSJ2	RRMJ2_HUMAN Putative ribosomal RNA methyltransferase 2	3	17.7781	16.563	16.4979	18.1229	14.1197	16.9185	1.0663	153.561	143.065	142.503	156.539	121.96	146.136
sp|Q9NV35|NUD15_HUMAN	NUDT15	NUD15_HUMAN Probable 8-oxo-dGTP diphosphatase NUDT15	7	18.1574	17.0145	16.3309	17.1583	13.9076	17.4312	1.06629	1102.76	1033.34	991.83	1042.08	844.653	1058.65
sp|O00308|WWP2_HUMAN	WWP2	WWP2_HUMAN NEDD4-like E3 ubiquitin-protein ligase WWP2	15	18.6478	17.3368	16.076	18.1638	13.6723	16.1033	1.06628	996.896	926.81	859.409	971.02	730.906	860.868
sp|Q9BV23|ABHD6_HUMAN	ABHD6	ABHD6_HUMAN Monoacylglycerol lipase ABHD6	4	20.5707	18.7772	16.3164	18.7072	11.509	14.1195	1.06628	413.63	377.565	328.086	376.158	231.419	283.911
sp|P22061-2|PIMT_HUMAN	PCMT1	PIMT_HUMAN Isoform 2 of Protein-L-isoaspartate(D-aspartate) O-methyltransferase	16	16.6241	15.5447	15.5059	17.3428	16.2663	18.7162	1.06627	1607.51	1503.14	1499.38	1677	1572.92	1809.81
sp|P26641|EF1G_HUMAN	EEF1G	EF1G_HUMAN Elongation factor 1-gamma	144	18.041	16.9944	16.5919	18.0014	13.764	16.6073	1.06625	15351	14460.5	14118	15317.3	11711.7	14131.1
sp|Q9NZ43|USE1_HUMAN	USE1	USE1_HUMAN Vesicle transport protein USE1	5	18.936	17.9515	15.6461	16.8749	13.8158	16.7756	1.0662	370.313	351.059	305.976	330.006	270.183	328.064
sp|P46060|RAGP1_HUMAN	RANGAP1	RAGP1_HUMAN Ran GTPase-activating protein 1	77	18.2923	17.1472	16.2266	17.4139	13.8795	17.0405	1.06618	7172.45	6723.48	6362.5	6828.04	5442.18	6681.65
sp|Q16513|PKN2_HUMAN	PKN2	PKN2_HUMAN Serine/threonine-protein kinase N2	13	18.3305	17.3132	16.1816	17.5363	13.8866	16.7518	1.06617	1004.8	949.04	887.009	961.269	761.208	918.269
sp|Q13352-5|CENPR_HUMAN	ITGB3BP	CENPR_HUMAN Isoform 5 of Centromere protein R	1	19.9963	18.8683	14.8296	16.1423	13.5731	16.5904	1.06616	20.2132	19.073	14.9905	16.3174	13.7203	16.7703
sp|Q96IW7|SC22A_HUMAN	SEC22A	SC22A_HUMAN Vesicle-trafficking protein SEC22a	2	16.5045	17.135	14.8405	17.9795	17.0542	16.4863	1.06615	55.4461	57.5643	49.8561	60.4012	57.2929	55.385
sp|Q9UH65|SWP70_HUMAN	SWAP70	SWP70_HUMAN Switch-associated protein 70	25	17.4588	16.6889	16.8674	18.2036	14.0731	16.7081	1.06614	2224.63	2126.52	2149.27	2319.53	1793.22	2128.97
sp|Q9UFW8|CGBP1_HUMAN	CGGBP1	CGBP1_HUMAN CGG triplet repeat-binding protein 1	12	17.6234	16.4138	15.9149	17.4097	14.8614	17.7768	1.06613	1046.74	974.898	945.265	1034.04	882.689	1055.85
sp|Q9NYP9|MS18A_HUMAN	MIS18A	MS18A_HUMAN Protein Mis18-alpha	12	17.0672	17.0259	16.8198	17.2968	14.5139	17.2764	1.06608	598.523	597.072	589.844	606.573	508.981	605.858
sp|P62979|RS27A_HUMAN	RPS27A	RS27A_HUMAN Ubiquitin-40S ribosomal protein S27a	19	18.0958	17.0192	16.2841	17.4538	14.0211	17.126	1.06607	843.437	793.256	758.996	813.516	653.517	798.237
sp|P41567|EIF1_HUMAN	EIF1	EIF1_HUMAN Eukaryotic translation initiation factor 1	13	18.357	16.5276	15.6273	17.6366	14.4174	17.4341	1.06604	1138.83	1025.33	969.485	1094.14	894.42	1081.57
sp|Q8N3X1-2|FNBP4_HUMAN	FNBP4	FNBP4_HUMAN Isoform 2 of Formin-binding protein 4	24	17.9892	17.6011	15.785	17.1142	14.6276	16.8828	1.06604	2221.81	2173.88	1949.58	2113.75	1806.63	2085.16
sp|P25098|ARBK1_HUMAN	ADRBK1	ARBK1_HUMAN Beta-adrenergic receptor kinase 1	42	18.24	16.6695	16.2545	17.3732	13.9075	17.5553	1.06603	3292.95	3009.41	2934.49	3136.46	2510.78	3169.33
sp|Q93050|VPP1_HUMAN	ATP6V0A1	VPP1_HUMAN V-type proton ATPase 116 kDa subunit a isoform 1	23	18.0858	16.8937	16.1163	17.7992	14.201	16.904	1.06598	1265.77	1182.34	1127.93	1245.71	993.885	1183.06
sp|O96033|MOC2A_HUMAN	MOCS2	MOC2A_HUMAN Molybdopterin synthase sulfur carrier subunit	8	17.4277	16.5888	16.8557	18.1551	14.1197	16.8529	1.06598	751.745	715.56	727.072	783.121	609.055	726.951
sp|Q9H1D9|RPC6_HUMAN	POLR3F	RPC6_HUMAN DNA-directed RNA polymerase III subunit RPC6	5	18.2261	17.1276	16.2559	17.3737	13.9212	17.0956	1.06598	410.434	385.695	366.065	391.237	313.49	384.975
sp|P49841-2|GSK3B_HUMAN	GSK3B	GSK3B_HUMAN Isoform 2 of Glycogen synthase kinase-3 beta	8	17.924	17.0419	15.3838	16.8594	15.0957	17.6952	1.06597	555.484	528.149	476.76	522.49	467.834	548.395
sp|Q96LI5|CNO6L_HUMAN	CNOT6L	CNO6L_HUMAN CCR4-NOT transcription complex subunit 6-like	3	19.0242	16.779	16.0965	17.3236	13.2829	17.4938	1.06596	378.914	334.195	320.603	345.042	264.562	348.434
sp|Q9UJT0|TBE_HUMAN	TUBE1	TBE_HUMAN Tubulin epsilon chain	7	18.4639	16.884	15.4937	16.8599	14.4461	17.8523	1.06596	447.733	409.423	375.71	408.839	350.306	432.905
sp|Q9H3K2|GHITM_HUMAN	GHITM	GHITM_HUMAN Growth hormone-inducible transmembrane protein	24	18.5616	17.4673	16.8699	18.4134	12.9736	15.7141	1.0659	3543.35	3334.45	3220.41	3515.05	2476.6	2999.77
sp|P67809|YBOX1_HUMAN	YBX1	YBOX1_HUMAN Nuclease-sensitive element-binding protein 1	14	17.6588	18.8512	14.4937	14.8313	16.2531	17.912	1.06588	1284.08	1370.78	1053.92	1078.47	1181.86	1302.49
sp|P55196-5|AFAD_HUMAN	MLLT4	AFAD_HUMAN Isoform 5 of Afadin	31	17.3895	15.7266	15.6554	17.418	15.3609	18.4495	1.06587	2222.1	2009.6	2000.51	2225.73	1962.87	2357.55
tr|B4DJ45|B4DJ45_HUMAN	TARDBP	B4DJ45_HUMAN TAR DNA-binding protein 43	3	18.9209	15.901	15.9767	18.3886	13.5094	17.3034	1.06582	317.14	266.523	267.792	308.218	226.436	290.029
sp|Q00577|PURA_HUMAN	PURA	PURA_HUMAN Transcriptional activator protein Pur-alpha	12	18.26	18.239	16.5076	16.9535	13.6394	16.4005	1.06582	1342.49	1340.95	1213.65	1246.44	1002.78	1205.78
sp|Q08J23|NSUN2_HUMAN	NSUN2	NSUN2_HUMAN tRNA (cytosine(34)-C(5))-methyltransferase	119	17.769	16.6937	16.222	17.5493	14.4163	17.3495	1.0658	10690.7	10043.8	9759.95	10558.5	8673.57	10438.3
sp|P51668|UB2D1_HUMAN	UBE2D1	UB2D1_HUMAN Ubiquitin-conjugating enzyme E2 D1	4	17.4119	16.7471	17.3582	17.9804	13.6379	16.8645	1.06577	327.433	314.931	326.422	338.123	256.462	317.14
sp|P07737|PROF1_HUMAN	PFN1	PROF1_HUMAN Profilin-1	133	18.0868	16.4891	16.152	17.6258	14.1704	17.4758	1.06572	20866.9	19023.6	18634.7	20335.1	16348.5	20162
sp|Q9NZL4|HPBP1_HUMAN	HSPBP1	HPBP1_HUMAN Hsp70-binding protein 1	30	17.9747	17.1059	16.1893	17.101	14.2461	17.3831	1.06569	1676.33	1595.31	1509.82	1594.85	1328.6	1621.17
sp|Q9C0J8|WDR33_HUMAN	WDR33	WDR33_HUMAN pre-mRNA 3' end processing protein WDR33	26	17.4232	17.2797	16.6734	17.4044	14.3147	16.9046	1.06563	2209.67	2191.47	2114.58	2207.28	1815.44	2143.9
sp|Q9NUW8|TYDP1_HUMAN	TDP1	TYDP1_HUMAN Tyrosyl-DNA phosphodiesterase 1	17	17.6052	16.6465	16.7343	17.5148	14.0721	17.4272	1.06562	1414.56	1337.53	1344.59	1407.3	1130.69	1400.27
sp|Q6UXN9|WDR82_HUMAN	WDR82	WDR82_HUMAN WD repeat-containing protein 82	17	17.9588	18.0678	16.8108	17.1255	13.6424	16.3947	1.0656	2062.98	2075.51	1931.11	1967.25	1567.14	1883.31
sp|Q96RQ1|ERGI2_HUMAN	ERGIC2	ERGI2_HUMAN Endoplasmic reticulum-Golgi intermediate compartment protein 2	2	20.0165	17.3574	16.0851	17.5878	12.3109	16.6423	1.06558	328.345	284.726	263.856	288.506	201.944	272.995
sp|O15066|KIF3B_HUMAN	KIF3B	KIF3B_HUMAN Kinesin-like protein KIF3B	11	17.5642	17.3594	16.9094	17.0572	13.9389	17.1708	1.06558	870.544	860.391	838.091	845.417	690.863	851.045
sp|Q5JPH6|SYEM_HUMAN	EARS2	SYEM_HUMAN Probable glutamate--tRNA ligase, mitochondrial	17	17.4951	16.2644	16.8667	17.8461	14.0509	17.4768	1.06557	1118.73	1040.04	1078.55	1141.18	898.489	1117.56
sp|Q96EB1-2|ELP4_HUMAN	ELP4	ELP4_HUMAN Isoform 2 of Elongator complex protein 4	17	18.1064	17.2449	16.3249	17.1938	13.982	17.1481	1.06555	1993.63	1898.77	1797.48	1893.14	1539.51	1888.11
sp|P49915|GUAA_HUMAN	GMPS	GUAA_HUMAN GMP synthase [glutamine-hydrolyzing]	106	18.0371	17.2934	16.4292	17.1064	13.9478	17.1861	1.06551	10792.8	10347.7	9830.67	10235.9	8345.89	10283.6
sp|Q16698|DECR_HUMAN	DECR1	DECR_HUMAN 2,4-dienoyl-CoA reductase, mitochondrial	22	18.7223	17.4169	16.0452	17.7906	13.6475	16.3775	1.06548	2412.94	2244.69	2067.91	2292.86	1758.89	2110.74
sp|Q9H974-4|QTRD1_HUMAN	QTRTD1	QTRD1_HUMAN Isoform 4 of Queuine tRNA-ribosyltransferase subunit QTRTD1	12	18.19	16.9368	16.0781	17.4051	14.1471	17.243	1.06547	742.429	691.278	656.232	710.393	577.416	703.776
sp|Q9NVA1|UQCC1_HUMAN	UQCC1	UQCC1_HUMAN Ubiquinol-cytochrome-c reductase complex assembly factor 1	11	18.5331	17.4112	16.5909	17.8237	13.2914	16.3497	1.06546	1503.12	1412.12	1345.59	1445.58	1077.99	1326.03
sp|Q8TDZ2-4|MICA1_HUMAN	MICAL1	MICA1_HUMAN Isoform 4 of Protein-methionine sulfoxide oxidase MICAL1	8	18.2073	16.9621	17.1378	18.3594	13.0705	16.2629	1.06545	546.098	508.75	514.022	550.662	392.03	487.778
sp|O00567|NOP56_HUMAN	NOP56	NOP56_HUMAN Nucleolar protein 56	78	18.4647	17.3165	16.0354	17.3272	13.9156	16.9406	1.06545	7532	7063.6	6541.06	7067.97	5676.36	6910.27
sp|Q9P2K5|MYEF2_HUMAN	MYEF2	MYEF2_HUMAN Myelin expression factor 2	12	18.4047	18.2932	16.8021	17.668	13.2091	15.6229	1.06544	1234.43	1226.95	1126.94	1185.02	885.958	1047.86
sp|Q9HAV7|GRPE1_HUMAN	GRPEL1	GRPE1_HUMAN GrpE protein homolog 1, mitochondrial	25	17.1547	16.7914	16.1336	16.5162	15.1283	18.2758	1.06541	4162.24	4074.11	3914.5	4007.33	3670.58	4434.25
sp|Q4KMP7|TB10B_HUMAN	TBC1D10B	TB10B_HUMAN TBC1 domain family member 10B	11	16.2133	17.3368	17.1822	17.807	15.0215	16.4391	1.06539	792.842	847.782	840.222	870.775	734.562	803.883
sp|P43686|PRS6B_HUMAN	PSMC4	PRS6B_HUMAN 26S protease regulatory subunit 6B	75	18.0377	17.1121	16.4403	17.9594	13.9395	16.511	1.06537	7571.66	7183.12	6901.13	7538.82	5851.37	6930.82
sp|Q9BSU1|CP070_HUMAN	C16orf70	CP070_HUMAN UPF0183 protein C16orf70	2	17.4275	18.3097	16.7194	17.3656	14.271	15.9068	1.06535	84.519	88.7975	81.0851	84.2188	69.2109	77.1438
sp|Q86X02|CDR2L_HUMAN	CDR2L	CDR2L_HUMAN Cerebellar degeneration-related protein 2-like	1	19.8192	18.0076	15.9218	17.0652	12.6778	16.5084	1.06531	122.991	111.749	98.8052	105.901	78.6738	102.445
sp|P51608-2|MECP2_HUMAN	MECP2	MECP2_HUMAN Isoform B of Methyl-CpG-binding protein 2	7	18.7818	17.698	16.1803	17.912	13.4568	15.971	1.06531	1158.26	1091.42	997.825	1104.61	829.869	984.913
sp|P11021|GRP78_HUMAN	HSPA5	GRP78_HUMAN 78 kDa glucose-regulated protein	152	18.8644	17.8642	15.2992	16.4688	14.2555	17.2478	1.0653	16962.2	16062.9	13756.5	14808.2	12818	15508.6
sp|Q9NZJ6|COQ3_HUMAN	COQ3	COQ3_HUMAN Hexaprenyldihydroxybenzoate methyltransferase, mitochondrial	6	18.4998	17.6133	16.1353	17.6596	13.7843	16.3077	1.06529	812.912	773.954	709.012	775.989	605.702	716.587
sp|O75128-2|COBL_HUMAN	COBL	COBL_HUMAN Isoform 2 of Protein cordon-bleu	6	12.654	12.9773	15.3764	20.7067	20.3899	17.8957	1.06525	442.994	454.314	538.301	724.904	713.816	626.498
sp|Q9NQX3-2|GEPH_HUMAN	GPHN	GEPH_HUMAN Isoform 2 of Gephyrin	29	18.7949	17.3232	16.1136	17.2219	13.5121	17.0343	1.06524	2882.49	2656.78	2471.27	2641.24	2072.29	2612.47
sp|Q9UBP0|SPAST_HUMAN	SPAST	SPAST_HUMAN Spastin	12	18.0445	16.5681	16.4229	18.3055	13.9534	16.7056	1.06523	662.978	608.734	603.398	672.568	512.668	613.785
sp|P17844|DDX5_HUMAN	DDX5	DDX5_HUMAN Probable ATP-dependent RNA helicase DDX5	99	17.5997	16.7356	16.3546	17.4119	14.4665	17.4316	1.06523	11388	10828.9	10582.4	11266.5	9360.67	11279.2
sp|Q8NDN9|RCBT1_HUMAN	RCBTB1	RCBT1_HUMAN RCC1 and BTB domain-containing protein 1	4	18.9425	15.665	17.2621	18.7025	12.2179	17.2099	1.06515	154.421	127.703	140.722	152.465	99.6016	140.297
sp|Q86YV5|SG223_HUMAN	SGK223	SG223_HUMAN Tyrosine-protein kinase SgK223	10	17.8279	17.1003	15.9674	16.7806	14.6275	17.6963	1.06514	545.696	523.427	488.747	513.641	447.735	541.67
sp|Q0VG06|FP100_HUMAN	FAAP100	FP100_HUMAN Fanconi anemia-associated protein of 100 kDa	2	16.4248	14.843	16.7274	18.5297	15.2706	18.2044	1.06514	65.1612	58.8859	66.3614	73.512	60.5822	72.2214
sp|Q9BTE6|AASD1_HUMAN	AARSD1	AASD1_HUMAN Alanyl-tRNA editing protein Aarsd1	18	18.3868	17.7066	16.0172	17.3008	14.0189	16.5696	1.06514	1561.69	1503.92	1360.43	1469.45	1190.7	1407.34
sp|Q9ULJ6|ZMIZ1_HUMAN	ZMIZ1	ZMIZ1_HUMAN Zinc finger MIZ domain-containing protein 1	5	18.6128	16.9443	15.9346	17.4393	13.8756	17.1934	1.06513	397.311	361.695	340.142	372.262	296.191	367.014
sp|Q8ND76|CCNY_HUMAN	CCNY	CCNY_HUMAN Cyclin-Y	3	18.7092	17.3016	16.34	17.0867	13.3739	17.1887	1.06513	220.82	204.206	192.857	201.671	157.849	202.873
sp|Q12980|NPRL3_HUMAN	NPRL3	NPRL3_HUMAN Nitrogen permease regulator 3-like protein	2	21.0057	17.3676	15.8783	18.1014	11.5407	16.1062	1.06506	221.365	183.026	167.331	190.759	121.62	169.733
tr|E9PKC0|E9PKC0_HUMAN	PLEKHA7	E9PKC0_HUMAN Pleckstrin homology domain-containing family A member 7	15	18.4412	18.4183	16.0345	16.4005	13.9495	16.756	1.06504	1223.18	1221.67	1063.55	1087.83	925.253	1111.41
sp|A2RRP1|NBAS_HUMAN	NBAS	NBAS_HUMAN Neuroblastoma-amplified sequence	28	18.4876	17.6312	16.1328	17.0185	13.8061	16.9238	1.06499	2739.04	2612.16	2390.16	2521.37	2045.44	2507.36
sp|P23258|TBG1_HUMAN	TUBG1	TBG1_HUMAN Tubulin gamma-1 chain	36	17.2551	16.9301	16.5536	17.4011	14.6179	17.2422	1.06498	2961.97	2906.18	2841.56	2987.03	2509.28	2959.76
sp|P08236|BGLR_HUMAN	GUSB	BGLR_HUMAN Beta-glucuronidase	12	19.5712	19.2563	15.9099	16.9875	12.9455	15.3295	1.06498	1104.58	1086.81	897.94	958.758	730.63	865.182
sp|Q9Y224|CN166_HUMAN	C14orf166	CN166_HUMAN UPF0568 protein C14orf166	33	18.2609	16.6344	16.329	17.5907	13.8371	17.3479	1.06496	4969.87	4527.21	4444.09	4787.45	3765.88	4721.4
sp|Q14156|EFR3A_HUMAN	EFR3A	EFR3A_HUMAN Protein EFR3 homolog A	4	18.0434	16.389	15.9185	16.8263	14.4652	18.3576	1.06496	309.557	281.173	273.102	288.676	248.169	314.948
sp|P27707|DCK_HUMAN	DCK	DCK_HUMAN Deoxycytidine kinase	22	17.5981	15.9098	15.9516	18.2093	14.878	17.4533	1.06494	2699.2	2440.25	2446.66	2792.95	2281.99	2677
sp|Q8WWQ0|PHIP_HUMAN	PHIP	PHIP_HUMAN PH-interacting protein	34	18.7756	17.5442	15.642	17.0693	14.0104	16.9585	1.06492	2962.01	2767.74	2467.65	2692.83	2210.26	2675.35
sp|Q14444|CAPR1_HUMAN	CAPRIN1	CAPR1_HUMAN Caprin-1	33	16.8341	16.1827	15.5888	17.1568	16.0052	18.2323	1.06491	4596.46	4418.6	4256.45	4684.58	4370.15	4978.24
sp|O95206|PCDH8_HUMAN	PCDH8	PCDH8_HUMAN Protocadherin-8	1	17.6873	16.3185	15.9451	16.0455	14.7959	19.2077	1.06491	38.4429	35.4677	34.6563	34.8743	32.1585	41.7473
sp|Q9HC07|TM165_HUMAN	TMEM165	TM165_HUMAN Transmembrane protein 165	18	17.9052	17.7726	15.9872	17.4807	14.5361	16.3181	1.0649	1102.55	1094.39	984.445	1076.41	895.092	1004.82
sp|Q86WP2-2|GPBP1_HUMAN	GPBP1	GPBP1_HUMAN Isoform 2 of Vasculin	2	18.9373	16.5429	14.6139	16.9501	14.8773	18.0784	1.0649	254.759	222.549	196.598	228.027	200.142	243.204
sp|O94916-5|NFAT5_HUMAN	NFAT5	NFAT5_HUMAN Isoform E of Nuclear factor of activated T-cells 5	23	17.8027	17.011	16.9841	17.7749	13.643	16.7843	1.06484	1975.87	1888	1885.02	1972.78	1514.2	1862.84
sp|Q6ZNJ1|NBEL2_HUMAN	NBEAL2	NBEL2_HUMAN Neurobeachin-like protein 2	9	19.2815	17.6408	15.864	17.4102	13.2844	16.5191	1.06484	618.564	565.927	508.927	558.531	426.171	529.943
sp|P51797-5|CLCN6_HUMAN	CLCN6	CLCN6_HUMAN Isoform 5 of Chloride transport protein 6	1	19.0606	15.9252	18.4608	16.7908	10.9091	18.8535	1.06481	32.6112	27.2467	31.5849	28.7276	18.6646	32.2568
sp|Q8N6T3-2|ARFG1_HUMAN	ARFGAP1	ARFG1_HUMAN Isoform 2 of ADP-ribosylation factor GTPase-activating protein 1	17	18.462	17.6516	16.0174	16.3191	13.9512	17.5986	1.06481	1499.93	1434.09	1301.32	1325.83	1133.45	1429.79
sp|O60762|DPM1_HUMAN	DPM1	DPM1_HUMAN Dolichol-phosphate mannosyltransferase	14	18.6237	17.4806	16.503	18.2667	13.3041	15.8219	1.0648	2162.24	2029.53	1916.03	2120.8	1544.62	1836.95
sp|Q9NRR5|UBQL4_HUMAN	UBQLN4	UBQL4_HUMAN Ubiquilin-4	18	18.0152	15.9695	16.5921	17.9801	13.8237	17.6194	1.06479	1167.94	1035.31	1075.68	1165.67	896.2	1142.28
sp|P52306-5|GDS1_HUMAN	RAP1GDS1	GDS1_HUMAN Isoform 5 of Rap1 GTPase-GDP dissociation stimulator 1	26	17.8278	16.3715	16.3594	18.1694	14.2438	17.0281	1.06479	2104.47	1932.56	1931.13	2144.79	1681.4	2010.06
sp|Q9H3Q1|BORG4_HUMAN	CDC42EP4	BORG4_HUMAN Cdc42 effector protein 4	3	17.884	16.4745	16.0531	16.8714	14.4944	18.2226	1.06477	300.815	277.106	270.018	283.783	243.801	306.511
sp|P82675|RT05_HUMAN	MRPS5	RT05_HUMAN 28S ribosomal protein S5, mitochondrial	26	17.901	17.2505	16.8558	17.9312	13.6749	16.3865	1.06476	3228.85	3111.52	3040.32	3234.3	2466.58	2955.68
sp|O75674|TM1L1_HUMAN	TOM1L1	TM1L1_HUMAN TOM1-like protein 1	14	18.6315	17.2155	16.1787	17.8652	13.622	16.4871	1.06474	1400.66	1294.2	1216.26	1343.05	1024.05	1239.44
sp|P49755|TMEDA_HUMAN	TMED10	TMEDA_HUMAN Transmembrane emp24 domain-containing protein 10	25	18.5679	16.9287	16.2221	17.5351	13.6422	17.1039	1.06474	2330.2	2124.49	2035.81	2200.59	1712.04	2146.47
sp|P14927|QCR7_HUMAN	UQCRB	QCR7_HUMAN Cytochrome b-c1 complex subunit 7	11	17.9839	18.0257	15.8529	16.6122	14.5959	16.9293	1.06472	1715.78	1719.77	1512.47	1584.91	1392.54	1615.16
sp|Q8N2K0-2|ABD12_HUMAN	ABHD12	ABD12_HUMAN Isoform 2 of Monoacylglycerol lipase ABHD12	16	18.3151	17.69	16.2505	17.5501	13.8674	16.3269	1.06471	1417.42	1369.04	1257.64	1358.21	1073.21	1263.55
sp|Q86XL3|ANKL2_HUMAN	ANKLE2	ANKL2_HUMAN Ankyrin repeat and LEM domain-containing protein 2	20	17.555	16.8774	16.3035	16.7083	14.5749	17.9808	1.06469	2264.78	2177.36	2103.31	2155.53	1880.31	2319.71
sp|Q8IYI6|EXOC8_HUMAN	EXOC8	EXOC8_HUMAN Exocyst complex component 8	29	18.1159	17.1231	16.2475	17.8406	14.0701	16.6028	1.06469	2310.89	2184.24	2072.56	2275.76	1794.79	2117.87
sp|Q03405|UPAR_HUMAN	PLAUR	UPAR_HUMAN Urokinase plasminogen activator surface receptor	1	17.9754	15.8603	13.915	17.6671	16.5431	18.0391	1.06469	34.8086	30.7128	26.9457	34.2116	32.0349	34.9318
sp|Q15386|UBE3C_HUMAN	UBE3C	UBE3C_HUMAN Ubiquitin-protein ligase E3C	42	18.2571	16.6134	15.7221	17.5726	14.4544	17.3803	1.06468	3200.27	2912.14	2755.91	3080.28	2533.7	3046.57
sp|Q8N5I4|DHRSX_HUMAN	DHRSX	DHRSX_HUMAN Dehydrogenase/reductase SDR family member on chromosome X	2	19.3328	18.1426	16.4952	18.4775	12.6056	14.9462	1.06468	138.64	130.105	118.29	132.506	90.3974	107.182
sp|Q03518|TAP1_HUMAN	TAP1	TAP1_HUMAN Antigen peptide transporter 1	12	17.9684	16.3898	15.3401	18.2768	15.1253	16.8996	1.06467	622.727	568.018	531.64	633.416	524.197	585.687
sp|Q5T1M5|FKB15_HUMAN	FKBP15	FKB15_HUMAN FK506-binding protein 15	13	18.4764	18.0748	16.6944	17.1672	13.2642	16.3231	1.06462	1178.22	1152.61	1064.59	1094.74	845.845	1040.91
sp|Q9UNX4|WDR3_HUMAN	WDR3	WDR3_HUMAN WD repeat-containing protein 3	52	18.6943	17.546	16.7036	17.7166	13.0375	16.302	1.06461	4540.69	4261.79	4057.18	4303.23	3166.71	3959.62
sp|Q9NZM3|ITSN2_HUMAN	ITSN2	ITSN2_HUMAN Intersectin-2	20	18.2059	17.0139	16.247	17.2459	13.9825	17.3047	1.0646	1816.98	1698.02	1621.48	1721.18	1395.48	1727.05
sp|P07093-3|GDN_HUMAN	SERPINE2	GDN_HUMAN Isoform 3 of Glia-derived nexin	6	17.2501	16.1619	16.6681	17.8541	14.5174	17.5483	1.0646	327.983	307.293	316.918	339.467	276.026	333.653
sp|P55060|XPO2_HUMAN	CSE1L	XPO2_HUMAN Exportin-2	137	18.3016	17.0756	16.4152	17.9076	13.7193	16.5807	1.06458	16961.4	15825.3	15213.2	16596.4	12714.7	15366.6
sp|Q9NQW7-3|XPP1_HUMAN	XPNPEP1	XPP1_HUMAN Isoform 3 of Xaa-Pro aminopeptidase 1	44	18.906	17.6076	16.2808	17.6415	13.2503	16.3138	1.06453	4058.73	3780	3495.15	3787.26	2844.57	3502.24
sp|Q9H1I8|ASCC2_HUMAN	ASCC2	ASCC2_HUMAN Activating signal cointegrator 1 complex subunit 2	15	16.7096	16.7723	17.6441	18.4557	14.0835	16.3348	1.06453	1058.35	1062.33	1117.55	1168.95	892.025	1034.61
sp|P38432|COIL_HUMAN	COIL	COIL_HUMAN Coilin	9	17.4598	16.2957	15.9783	17.5269	14.9995	17.7398	1.06451	710.856	663.46	650.54	713.59	610.69	722.258
sp|P18615|NELFE_HUMAN	NELFE	NELFE_HUMAN Negative elongation factor E	17	17.8153	16.8599	16.0646	17.4837	14.5578	17.2186	1.06451	1932.75	1829.1	1742.81	1896.77	1579.35	1868.02
sp|Q9BU76|MMTA2_HUMAN	MMTAG2	MMTA2_HUMAN Multiple myeloma tumor-associated protein 2	5	17.7677	16.5318	15.502	17.1474	15.1688	17.8823	1.06447	343.116	319.248	299.363	331.137	292.927	345.329
sp|P21333|FLNA_HUMAN	FLNA	FLNA_HUMAN Filamin-A	427	18.2259	17.9022	15.948	16.9132	14.2647	16.746	1.06447	46078.1	45259.8	40319.1	42759.4	36063.4	42336.6
sp|P35269|T2FA_HUMAN	GTF2F1	T2FA_HUMAN General transcription factor IIF subunit 1	25	16.5481	17.2025	16.3724	16.3577	15.5185	18.0009	1.06445	1632.74	1697.32	1615.41	1613.96	1531.16	1776.09
sp|Q53GT1|KLH22_HUMAN	KLHL22	KLH22_HUMAN Kelch-like protein 22	2	16.9894	17.7195	18.0452	17.9261	13.4046	15.9152	1.06444	54.1368	56.4633	57.5014	57.1217	42.7139	50.7141
sp|Q15417|CNN3_HUMAN	CNN3	CNN3_HUMAN Calponin-3	30	17.8193	16.9446	15.9807	17.426	14.6392	17.1901	1.06444	3479.38	3308.59	3120.38	3402.58	2858.44	3356.51
sp|P31146|COR1A_HUMAN	CORO1A	COR1A_HUMAN Coronin-1A	18	17.1048	16.9169	17.0193	17.507	14.3157	17.1363	1.06442	2259.09	2234.26	2247.78	2312.21	1890.71	2263.25
sp|P32121-4|ARRB2_HUMAN	ARRB2	ARRB2_HUMAN Isoform 4 of Beta-arrestin-2	4	18.6586	17.1188	16.7982	18.7201	12.9833	15.721	1.06441	313.906	288.001	282.607	314.94	218.427	264.485
sp|Q14681|KCTD2_HUMAN	KCTD2	KCTD2_HUMAN BTB/POZ domain-containing protein KCTD2	3	19.8413	17.6349	15.6876	16.939	12.9112	16.986	1.06441	174.556	155.145	138.013	149.023	113.588	149.436
sp|Q6BDS2|URFB1_HUMAN	UHRF1BP1	URFB1_HUMAN UHRF1-binding protein 1	4	18.1352	17.9302	16.6162	16.9284	13.6888	16.7012	1.0644	130.884	129.405	119.921	122.174	98.7936	120.535
sp|Q96T88-2|UHRF1_HUMAN	UHRF1	UHRF1_HUMAN Isoform 2 of E3 ubiquitin-protein ligase UHRF1	50	18.3528	17.1935	15.9236	16.8912	14.164	17.4749	1.06439	3651.75	3421.07	3168.4	3360.92	2818.28	3477.06
sp|P82094-2|TMF1_HUMAN	TMF1	TMF1_HUMAN Isoform 2 of TATA element modulatory factor	19	18.0174	16.9286	15.8428	16.7299	14.5803	17.901	1.06439	1522.56	1430.55	1338.79	1413.76	1232.11	1512.72
sp|Q8NFU3-4|TSTD1_HUMAN	TSTD1	TSTD1_HUMAN Isoform 4 of Thiosulfate sulfurtransferase/rhodanese-like domain-containing protein 1	7	17.5899	17.323	16.2425	16.4106	14.6089	17.8251	1.06435	561.035	552.52	518.06	523.419	465.953	568.537
sp|Q14974|IMB1_HUMAN	KPNB1	IMB1_HUMAN Importin subunit beta-1	125	18.3773	16.8487	16.3333	17.9886	13.7309	16.7212	1.06435	10091.4	9251.96	8968.95	9877.89	7539.92	9181.97
sp|Q16775|GLO2_HUMAN	HAGH	GLO2_HUMAN Hydroxyacylglutathione hydrolase, mitochondrial	9	18.951	16.9573	15.6522	17.3346	13.8385	17.2665	1.06434	688.398	615.979	568.568	629.684	502.685	627.208
sp|Q9UBU9|NXF1_HUMAN	NXF1	NXF1_HUMAN Nuclear RNA export factor 1	37	18.5487	17.0763	15.9803	17.8788	13.913	16.603	1.06433	3806.32	3504.17	3279.26	3668.85	2855.05	3407.05
sp|Q8TF05|PP4R1_HUMAN	PPP4R1	PP4R1_HUMAN Serine/threonine-protein phosphatase 4 regulatory subunit 1	35	17.5654	16.8133	16.6039	17.8731	14.2729	16.8714	1.06432	2726.61	2609.86	2577.37	2774.37	2215.53	2618.88
sp|P61158|ARP3_HUMAN	ACTR3	ARP3_HUMAN Actin-related protein 3	60	18.2921	16.9718	16.3066	17.7659	13.8436	16.82	1.06431	5467.13	5072.53	4873.7	5309.86	4137.58	5027.17
sp|Q96J42|TXD15_HUMAN	TXNDC15	TXD15_HUMAN Thioredoxin domain-containing protein 15	3	18.6452	16.3459	15.7734	17.0037	14.0241	18.2077	1.06429	114.913	100.743	97.2136	104.796	86.4329	112.217
sp|P04632|CPNS1_HUMAN	CAPNS1	CPNS1_HUMAN Calpain small subunit 1	41	18.9521	17.2483	16.3265	17.2487	13.1644	17.06	1.06428	3327.18	3028.07	2866.24	3028.15	2311.11	2995.01
sp|P11474|ERR1_HUMAN	ESRRA	ERR1_HUMAN Steroid hormone receptor ERR1	3	18.7495	17.6537	15.1371	16.9041	14.5565	16.9991	1.06428	70.1834	66.0815	56.6616	63.2757	54.4882	63.6313
sp|Q9Y5X2|SNX8_HUMAN	SNX8	SNX8_HUMAN Sorting nexin-8	7	18.0022	15.896	16.1351	19.1484	14.3059	16.5124	1.06427	412.507	364.246	369.723	438.771	327.81	378.368
sp|Q9BQ48|RM34_HUMAN	MRPL34	RM34_HUMAN 39S ribosomal protein L34, mitochondrial	3	16.1785	18.6727	17.7451	17.3915	14.5205	15.4917	1.06423	472.264	545.072	517.993	507.672	423.865	452.216
sp|O60885|BRD4_HUMAN	BRD4	BRD4_HUMAN Bromodomain-containing protein 4	25	17.8233	17.4307	16.0046	17.126	14.6164	16.999	1.06423	3340.36	3266.79	2999.5	3209.68	2739.33	3185.87
sp|Q05086|UBE3A_HUMAN	UBE3A	UBE3A_HUMAN Ubiquitin-protein ligase E3A	31	17.994	17.1587	16.4821	17.1702	13.9685	17.2265	1.06421	2656.74	2533.42	2433.52	2535.1	2062.39	2543.42
sp|Q9H936|GHC1_HUMAN	SLC25A22	GHC1_HUMAN Mitochondrial glutamate carrier 1	26	18.0082	16.5585	15.7325	17.5528	14.7042	17.4437	1.0642	2301.89	2116.58	2011	2243.68	1879.56	2229.72
sp|Q9Y3S1|WNK2_HUMAN	WNK2	WNK2_HUMAN Serine/threonine-protein kinase WNK2	4	17.1633	17.9682	16.7183	17.0715	14.5636	16.5151	1.06419	367.276	384.499	357.753	365.311	311.645	353.405
sp|P06276|CHLE_HUMAN	BCHE	CHLE_HUMAN Cholinesterase	3	19.1169	17.6935	16.5501	16.9403	12.779	16.9203	1.06416	337.916	312.756	292.545	299.441	225.885	299.088
sp|Q9UNI6|DUS12_HUMAN	DUSP12	DUS12_HUMAN Dual specificity protein phosphatase 12	10	18.1571	16.6708	16.4851	17.8129	13.8041	17.07	1.06414	934.959	858.423	848.863	917.238	710.814	878.98
sp|O15530|PDPK1_HUMAN	PDPK1	PDPK1_HUMAN 3-phosphoinositide-dependent protein kinase 1	8	19.0061	16.8146	16.0802	18.0236	13.3602	16.7153	1.06413	387.08	342.447	327.489	367.069	272.094	340.424
sp|Q6DD88|ATLA3_HUMAN	ATL3	ATLA3_HUMAN Atlastin-3	14	17.2623	16.6239	16.3813	18.306	14.8053	16.6212	1.06403	1192.24	1148.15	1131.39	1264.32	1022.55	1147.96
sp|Q9BTA9|WAC_HUMAN	WAC	WAC_HUMAN WW domain-containing adapter protein with coiled-coil	7	16.6527	16.4827	16.8337	17.6991	14.9632	17.3687	1.064	594.842	588.77	601.307	632.218	534.492	620.416
sp|Q5PSV4|BRM1L_HUMAN	BRMS1L	BRM1L_HUMAN Breast cancer metastasis-suppressor 1-like protein	3	18.0548	16.4925	16.646	18.273	13.749	16.7847	1.06399	224.903	205.442	207.355	227.622	171.268	209.083
sp|P58557|YBEY_HUMAN	YBEY	YBEY_HUMAN Putative ribonuclease	4	16.8765	17.7402	18.0654	17.5964	13.5081	16.2134	1.06398	326.156	342.847	349.132	340.067	261.058	313.341
sp|P15289|ARSA_HUMAN	ARSA	ARSA_HUMAN Arylsulfatase A	3	19.9737	16.7607	15.5464	18.4554	12.93	16.3338	1.06398	168.006	140.98	130.767	155.235	108.759	137.389
sp|P06576|ATPB_HUMAN	ATP5B	ATPB_HUMAN ATP synthase subunit beta, mitochondrial	203	18.7186	16.7667	16.324	18.3758	13.4076	16.4073	1.06397	15181.2	13598.2	13239.1	14903.1	10873.8	13306.6
sp|Q96SZ5|AEDO_HUMAN	ADO	AEDO_HUMAN 2-aminoethanethiol dioxygenase	19	18.1639	17.198	16.2014	17.4627	14.0851	16.889	1.06397	1707.58	1616.78	1523.08	1641.66	1324.14	1587.72
sp|Q9UFC0|LRWD1_HUMAN	LRWD1	LRWD1_HUMAN Leucine-rich repeat and WD repeat-containing protein 1	28	17.6945	17.6252	16.6022	17.2837	14.1542	16.6401	1.06394	2605.7	2595.5	2444.85	2545.2	2084.35	2450.43
sp|Q6VN20|RBP10_HUMAN	RANBP10	RBP10_HUMAN Ran-binding protein 10	14	17.575	17.3088	17.1358	17.5807	13.7402	16.6595	1.06394	628.989	619.463	613.269	629.191	491.746	596.224
sp|P18754-2|RCC1_HUMAN	RCC1	RCC1_HUMAN Isoform 2 of Regulator of chromosome condensation	46	18.3381	17.5689	16.3816	17.4194	13.7315	16.5605	1.06393	4967.49	4759.12	4437.52	4718.63	3719.63	4485.98
sp|P17980|PRS6A_HUMAN	PSMC3	PRS6A_HUMAN 26S protease regulatory subunit 6A	83	18.2825	16.9118	16.0409	17.8916	14.1279	16.7454	1.06393	10270.5	9500.48	9011.27	10050.9	7936.58	9407.02
sp|P35658-5|NU214_HUMAN	NUP214	NU214_HUMAN Isoform 5 of Nuclear pore complex protein Nup214	62	17.5797	17.0283	16.427	17.7065	14.4452	16.8133	1.0639	5913.54	5728.06	5525.8	5956.21	4859.16	5655.74
sp|Q13613|MTMR1_HUMAN	MTMR1	MTMR1_HUMAN Myotubularin-related protein 1	14	18.6494	17.9233	16.1058	17.1088	13.6971	16.5156	1.06389	1330.58	1278.78	1149.11	1220.66	977.252	1178.34
sp|Q92615|LAR4B_HUMAN	LARP4B	LAR4B_HUMAN La-related protein 4B	29	18.2955	17.0963	15.6198	16.7924	14.5379	17.6582	1.06385	3942.51	3684.09	3365.92	3618.6	3132.79	3805.18
sp|Q5T200|ZC3HD_HUMAN	ZC3H13	ZC3HD_HUMAN Zinc finger CCCH domain-containing protein 13	11	17.3611	17.1813	16.3299	16.8504	14.7624	17.5149	1.06384	1177.56	1165.36	1107.61	1142.92	1001.29	1187.99
sp|Q9H6T3|RPAP3_HUMAN	RPAP3	RPAP3_HUMAN RNA polymerase II-associated protein 3	33	17.2477	16.4546	16.3695	17.7271	14.8367	17.3644	1.06382	4027.5	3842.31	3822.43	4139.45	3464.52	4054.75
sp|Q9NYT0|PLEK2_HUMAN	PLEK2	PLEK2_HUMAN Pleckstrin-2	17	19.2815	17.0825	15.1211	16.3848	14.0523	18.0778	1.06377	1215.07	1076.49	952.889	1032.52	885.534	1139.21
sp|Q86UX6|ST32C_HUMAN	STK32C	ST32C_HUMAN Serine/threonine-protein kinase 32C	9	18.9575	18.8394	16.9807	17.2233	12.517	15.4821	1.06376	753.355	748.661	674.796	684.436	497.414	615.244
sp|Q9NPF5|DMAP1_HUMAN	DMAP1	DMAP1_HUMAN DNA methyltransferase 1-associated protein 1	9	18.3769	16.9394	16.105	17.2945	13.9736	17.3107	1.06375	1165.91	1074.71	1021.77	1097.24	886.544	1098.26
sp|Q9Y6B7|AP4B1_HUMAN	AP4B1	AP4B1_HUMAN AP-4 complex subunit beta-1	8	18.6394	16.4817	16.3488	19.0031	13.4676	16.0594	1.06374	511.71	452.475	448.825	521.695	369.728	440.882
sp|P42025|ACTY_HUMAN	ACTR1B	ACTY_HUMAN Beta-centractin	6	18.4532	17.8775	16.1104	17.1634	13.8928	16.5027	1.06371	415.902	402.926	363.098	386.831	313.117	371.941
sp|P00441|SODC_HUMAN	SOD1	SODC_HUMAN Superoxide dismutase [Cu-Zn]	15	14.4308	10.3832	16.9271	17.722	17.0998	23.437	1.06365	1775.19	1277.29	2082.27	2180.06	2103.52	2883.08
sp|P61803|DAD1_HUMAN	DAD1	DAD1_HUMAN Dolichyl-diphosphooligosaccharide--protein glycosyltransferase subunit DAD1	2	20.0417	16.0088	15.0512	18.1726	13.3653	17.3604	1.06363	107.763	86.0781	80.9293	97.7129	71.8642	93.3459
sp|Q8IZ81|ELMD2_HUMAN	ELMOD2	ELMD2_HUMAN ELMO domain-containing protein 2	3	16.8281	17.3345	16.9658	16.9063	14.6647	17.3007	1.06362	171.129	176.279	172.529	171.924	149.129	175.936
sp|Q9NRW7|VPS45_HUMAN	VPS45	VPS45_HUMAN Vacuolar protein sorting-associated protein 45	19	17.9688	16.921	16.3649	17.289	14.1254	17.3309	1.0636	2055.65	1935.78	1872.17	1977.88	1615.97	1982.68
sp|Q9UQ53-3|MGT4B_HUMAN	MGAT4B	MGT4B_HUMAN Isoform 3 of Alpha-1,3-mannosyl-glycoprotein 4-beta-N-acetylglucosaminyltransferase B	1	18.277	16.0428	14.9778	18.3165	15.2045	17.1814	1.06359	69.73	61.206	57.1429	69.8805	58.0078	65.5502
sp|O00479|HMGN4_HUMAN	HMGN4	HMGN4_HUMAN High mobility group nucleosome-binding domain-containing protein 4	4	12.4968	16.3866	15.115	17.7175	20.8476	17.4366	1.06359	775.895	1017.4	938.448	1100.03	1294.37	1082.59
sp|Q9UHL4|DPP2_HUMAN	DPP7	DPP2_HUMAN Dipeptidyl peptidase 2	7	18.5967	18.0674	15.134	16.7517	14.7287	16.7214	1.06358	533.346	518.165	434.035	480.432	422.412	479.563
sp|O43505|B3GN1_HUMAN	B3GNT1	B3GN1_HUMAN N-acetyllactosaminide beta-1,3-N-acetylglucosaminyltransferase	8	19.2859	17.256	16.2582	17.3466	12.9159	16.9373	1.06356	363.019	324.81	306.028	326.516	243.116	318.81
sp|O15212|PFD6_HUMAN	PFDN6	PFD6_HUMAN Prefoldin subunit 6	22	17.4737	17.2431	16.169	16.6129	14.8178	17.6835	1.06354	3138.17	3096.76	2903.86	2983.57	2661.19	3175.85
sp|Q96QE3|ATAD5_HUMAN	ATAD5	ATAD5_HUMAN ATPase family AAA domain-containing protein 5	8	18.561	15.8805	15.8247	18.5753	14.0752	17.0832	1.06352	672.058	575.002	572.982	672.575	509.636	618.551
sp|Q9GZR2|REXO4_HUMAN	REXO4	REXO4_HUMAN RNA exonuclease 4	13	17.5767	16.4778	15.51	16.199	15.3752	18.8614	1.06348	1326.93	1243.98	1170.91	1222.93	1160.73	1423.92
sp|P23511|NFYA_HUMAN	NFYA	NFYA_HUMAN Nuclear transcription factor Y subunit alpha	5	18.8519	17.0642	15.7838	17.3932	13.8263	17.0808	1.06348	263.357	238.383	220.496	242.979	193.15	238.615
sp|Q86TG7|PEG10_HUMAN	PEG10	PEG10_HUMAN Retrotransposon-derived protein PEG10	15	17.7923	16.7089	16.8397	17.6614	13.8307	17.167	1.06344	1222.11	1147.69	1156.68	1213.12	949.999	1179.16
sp|Q96Q83|ALKB3_HUMAN	ALKBH3	ALKB3_HUMAN Alpha-ketoglutarate-dependent dioxygenase alkB homolog 3	2	19.8293	16.879	15.4313	17.6165	13.2021	17.0418	1.06344	222.27	189.199	172.972	197.466	147.985	191.024
sp|Q9NXA8|SIR5_HUMAN	SIRT5	SIR5_HUMAN NAD-dependent protein deacylase sirtuin-5, mitochondrial	5	17.7136	18.5163	17.0311	17.4595	13.7181	15.5615	1.06344	352.19	368.15	338.621	347.137	272.749	309.401
sp|Q7Z7A3|CTU1_HUMAN	CTU1	CTU1_HUMAN Cytoplasmic tRNA 2-thiolation protein 1	3	18.4482	18.1273	15.8093	17.0216	14.2062	16.3874	1.0634	226.594	222.652	194.182	209.071	174.491	201.282
sp|Q9Y2W6|TDRKH_HUMAN	TDRKH	TDRKH_HUMAN Tudor and KH domain-containing protein	6	19.6588	17.9582	15.6146	17.3474	13.1911	16.2298	1.06336	859.82	785.439	682.936	758.724	576.941	709.845
sp|O14818|PSA7_HUMAN	PSMA7	PSA7_HUMAN Proteasome subunit alpha type-7	35	18.3503	17.4788	16.8973	18.0744	13.217	15.9822	1.06336	5772	5497.9	5314.96	5685.21	4157.36	5027.13
sp|Q8NC51|PAIRB_HUMAN	SERBP1	PAIRB_HUMAN Plasminogen activator inhibitor 1 RNA-binding protein	73	16.427	16.8284	16.4996	17.3539	15.5381	17.353	1.06336	8875.13	9092.01	8914.38	9375.94	8394.88	9375.43
sp|O43929|ORC4_HUMAN	ORC4	ORC4_HUMAN Origin recognition complex subunit 4	24	18.533	17.1522	16.3862	17.9469	13.5462	16.4355	1.06333	2413.93	2234.08	2134.31	2337.59	1764.4	2140.73
sp|P08865|RSSA_HUMAN	RPSA	RSSA_HUMAN 40S ribosomal protein SA	73	18.7538	17.2093	16.9212	17.6526	12.7912	16.672	1.0633	6809.06	6248.27	6143.69	6409.24	4644.17	6053.19
sp|O60784|TOM1_HUMAN	TOM1	TOM1_HUMAN Target of Myb protein 1	15	18.361	16.6094	16.2283	18.1666	13.8774	16.7573	1.06327	759.66	687.192	671.425	751.617	574.158	693.308
sp|O75367|H2AY_HUMAN	H2AFY	H2AY_HUMAN Core histone macro-H2A.1	42	18.3694	17.5764	16.1861	17.1047	13.9114	16.8521	1.06327	5831.63	5579.85	5138.49	5430.11	4416.36	5349.93
sp|Q00534|CDK6_HUMAN	CDK6	CDK6_HUMAN Cyclin-dependent kinase 6	18	17.8566	16.208	15.7117	17.6526	14.8986	17.6725	1.06326	1909.68	1733.37	1680.29	1887.87	1593.33	1890
sp|Q9Y4B4|ARIP4_HUMAN	RAD54L2	ARIP4_HUMAN Helicase ARIP4	9	18.3517	16.8143	15.3559	16.977	14.7595	17.7416	1.06326	486.859	446.072	407.381	450.388	391.561	470.673
tr|H0Y412|H0Y412_HUMAN	PRRC2B	H0Y412_HUMAN Protein PRRC2B (Fragment)	2	18.1933	17.1594	16.5692	16.356	13.7054	18.0166	1.06322	115.873	109.289	105.529	104.171	87.2898	114.748
sp|Q96RU2|UBP28_HUMAN	USP28	UBP28_HUMAN Ubiquitin carboxyl-terminal hydrolase 28	20	19.6197	17.8189	16.1349	17.6666	12.7145	16.0453	1.06317	1724.9	1566.57	1418.52	1553.19	1117.82	1410.64
sp|Q5W111|SPRY7_HUMAN	SPRYD7	SPRY7_HUMAN SPRY domain-containing protein 7	7	17.6811	17.9074	15.9261	16.2864	14.8621	17.3369	1.06316	516.47	523.081	465.208	475.731	434.128	506.416
sp|Q9ULC4-3|MCTS1_HUMAN	MCTS1	MCTS1_HUMAN Isoform 3 of Malignant T-cell-amplified sequence 1	37	18.6395	16.8877	16.3284	17.8253	13.5014	16.8177	1.06316	3290.03	2980.81	2882.09	3146.3	2383.1	2968.46
sp|P53041|PPP5_HUMAN	PPP5C	PPP5_HUMAN Serine/threonine-protein phosphatase 5	46	17.8979	17.2586	16.8284	17.4497	13.7438	16.8217	1.06313	4277.54	4124.74	4021.92	4170.44	3284.72	4020.33
sp|A9UHW6-3|MI4GD_HUMAN	MIF4GD	MI4GD_HUMAN Isoform 3 of MIF4G domain-containing protein	5	19.8514	16.5173	15.7873	17.4038	12.8316	17.6086	1.06312	433.642	360.81	344.863	380.174	280.298	384.65
sp|Q6Y7W6|PERQ2_HUMAN	GIGYF2	PERQ2_HUMAN PERQ amino acid-rich with GYF domain-containing protein 2	36	17.7294	17.2476	16.2539	17.0783	14.4873	17.2036	1.06311	2440.3	2373.97	2237.2	2350.67	1994.05	2367.92
sp|O43299|AP5Z1_HUMAN	AP5Z1	AP5Z1_HUMAN AP-5 complex subunit zeta-1	6	18.698	17.2362	16.7133	17.7541	13.0593	16.5391	1.06311	401.941	370.517	359.277	381.65	280.73	355.532
sp|Q8WUA2|PPIL4_HUMAN	PPIL4	PPIL4_HUMAN Peptidyl-prolyl cis-trans isomerase-like 4	23	18.2296	16.3115	15.9659	17.4557	14.2755	17.7617	1.06309	2008.64	1797.3	1759.22	1923.38	1572.96	1957.08
sp|O14763|TR10B_HUMAN	TNFRSF10B	TR10B_HUMAN Tumor necrosis factor receptor superfamily member 10B	3	17.6229	15.6449	16.6383	17.6827	14.21	18.2013	1.06308	134.723	119.602	127.196	135.18	108.632	139.145
sp|O60266|ADCY3_HUMAN	ADCY3	ADCY3_HUMAN Adenylate cyclase type 3	4	18.4768	17.0478	16.4498	17.9783	13.5451	16.5021	1.06306	331.225	305.608	294.887	322.289	242.817	295.824
sp|Q15004|PAF15_HUMAN	KIAA0101	PAF15_HUMAN PCNA-associated factor	6	16.3364	16.8668	17.4683	17.3944	14.6671	17.267	1.06306	557.078	575.166	595.677	593.156	500.155	588.813
sp|Q5VW38|GP107_HUMAN	GPR107	GP107_HUMAN Protein GPR107	3	19.3192	18.4131	16.4305	17.142	12.7223	15.9729	1.06305	351.414	334.932	298.868	311.81	231.417	290.544
sp|Q96DM3|MIC1_HUMAN	C18orf8	MIC1_HUMAN Uncharacterized protein C18orf8	19	17.831	17.0841	16.4788	17.1523	14.1625	17.2913	1.06303	2404.57	2303.84	2222.22	2313.05	1909.86	2331.79
sp|Q4LE39|ARI4B_HUMAN	ARID4B	ARI4B_HUMAN AT-rich interactive domain-containing protein 4B	11	18.7384	17.7248	16.0238	17.4572	13.7104	16.3454	1.06302	945.178	894.048	808.25	880.55	691.559	824.473
sp|P31939|PUR9_HUMAN	ATIC	PUR9_HUMAN Bifunctional purine biosynthesis protein PURH	123	18.8713	17.5878	16.5719	17.8219	13.0294	16.1177	1.06302	13579.9	12656.4	11925.3	12824.8	9376.1	11598.4
sp|Q15717|ELAV1_HUMAN	ELAVL1	ELAV1_HUMAN ELAV-like protein 1	38	17.7905	17.1636	16.506	17.2607	14.1764	17.1029	1.06301	4188.63	4041.02	3886.21	4063.89	3337.71	4026.73
sp|Q96FZ7|CHMP6_HUMAN	CHMP6	CHMP6_HUMAN Charged multivesicular body protein 6	4	18.4198	16.5057	15.9471	17.1249	14.1064	17.8962	1.06299	205.979	184.575	178.328	191.499	157.745	200.124
sp|Q01196-8|RUNX1_HUMAN	RUNX1	RUNX1_HUMAN Isoform AML-1G of Runt-related transcription factor 1	8	18.569	16.6353	15.1826	17.2476	14.7219	17.6437	1.06298	608.358	545.006	497.411	565.064	482.317	578.041
sp|Q14004|CDK13_HUMAN	CDK13	CDK13_HUMAN Cyclin-dependent kinase 13	18	18.3948	17.0644	16.6364	17.7451	13.4431	16.7162	1.06295	1314.47	1219.4	1188.82	1268.04	960.631	1194.52
sp|P33908|MA1A1_HUMAN	MAN1A1	MA1A1_HUMAN Mannosyl-oligosaccharide 1,2-alpha-mannosidase IA	6	17.3187	16.4799	16.5417	18.0254	14.6155	17.019	1.06288	427.307	406.61	408.135	444.742	360.609	419.912
sp|Q9UMY4|SNX12_HUMAN	SNX12	SNX12_HUMAN Sorting nexin-12	23	17.4637	16.7252	16.3507	17.5073	14.6616	17.2914	1.06287	2794.25	2676.07	2616.15	2801.22	2345.9	2766.68
sp|P33240|CSTF2_HUMAN	CSTF2	CSTF2_HUMAN Cleavage stimulation factor subunit 2	20	17.4633	17.2124	16.4136	16.7749	14.5996	17.5363	1.06286	2278.09	2245.37	2141.16	2188.3	1904.52	2287.63
sp|Q13535|ATR_HUMAN	ATR	ATR_HUMAN Serine/threonine-protein kinase ATR	45	17.6406	16.7334	16.7791	17.6796	14.057	17.1104	1.06285	3434.72	3258.08	3266.98	3442.32	2736.98	3331.49
sp|A6ND36|FA83G_HUMAN	FAM83G	FA83G_HUMAN Protein FAM83G	5	19.1172	16.9214	15.1697	16.7161	14.1901	17.8854	1.06283	421.264	372.877	334.276	368.354	312.69	394.12
sp|O14981|BTAF1_HUMAN	BTAF1	BTAF1_HUMAN TATA-binding protein-associated factor 172	36	18.3859	17.09	16.5837	18.2139	13.5075	16.219	1.06283	2996.53	2785.32	2702.8	2968.5	2201.46	2643.37
sp|Q9UIW2|PLXA1_HUMAN	PLXNA1	PLXA1_HUMAN Plexin-A1	8	18.8363	17.1173	15.7349	16.9634	13.9064	17.4417	1.06281	552.306	501.904	461.368	497.389	407.753	511.414
sp|Q14789-2|GOGB1_HUMAN	GOLGB1	GOGB1_HUMAN Isoform 2 of Golgin subfamily B member 1	76	17.9551	16.8436	16.2128	17.4541	14.3098	17.2246	1.0628	6314.45	5923.55	5701.71	6138.27	5032.47	6057.53
sp|Q96FJ2|DYL2_HUMAN	DYNLL2	DYL2_HUMAN Dynein light chain 2, cytoplasmic	21	18.1235	16.9771	15.9852	17.2398	14.37	17.3044	1.06276	1480.84	1387.18	1306.12	1408.64	1174.15	1413.92
sp|P52799|EFNB2_HUMAN	EFNB2	EFNB2_HUMAN Ephrin-B2	10	18.516	16.4767	14.6705	15.5407	15.2924	19.5037	1.06275	927.003	824.906	734.481	778.046	765.614	976.455
sp|Q96KC8|DNJC1_HUMAN	DNAJC1	DNJC1_HUMAN DnaJ homolog subfamily C member 1	7	17.997	15.8381	16.1775	18.1206	14.3049	17.5619	1.06273	511.554	450.189	459.836	515.069	406.609	499.186
sp|Q86SZ2|TPC6B_HUMAN	TRAPPC6B	TPC6B_HUMAN Trafficking protein particle complex subunit 6B	6	17.963	17.0222	16.5891	17.0788	13.9276	17.4192	1.06272	597.359	566.072	551.67	567.954	463.16	579.273
sp|Q9BSJ2-4|GCP2_HUMAN	TUBGCP2	GCP2_HUMAN Isoform 3 of Gamma-tubulin complex component 2	35	18.5555	16.8807	16.17	17.5878	13.755	17.0511	1.06269	3908.01	3555.27	3405.59	3704.19	2896.96	3591.15
sp|O14618|CCS_HUMAN	CCS	CCS_HUMAN Copper chaperone for superoxide dismutase	11	17.7563	17.9182	16.7705	16.9519	13.954	16.6491	1.06267	584.463	589.793	552.015	557.986	459.308	548.019
sp|Q6PID6|TTC33_HUMAN	TTC33	TTC33_HUMAN Tetratricopeptide repeat protein 33	7	17.5834	17.5297	16.6935	17.0414	14.2053	16.9468	1.06261	697.167	695.041	661.884	675.677	563.23	671.927
sp|A3KMH1|VWA8_HUMAN	VWA8	VWA8_HUMAN von Willebrand factor A domain-containing protein 8	10	18.5801	16.3737	16.5323	18.1643	13.3705	16.9792	1.06258	809.807	713.642	720.553	791.686	582.748	740.031
sp|Q9Y394|DHRS7_HUMAN	DHRS7	DHRS7_HUMAN Dehydrogenase/reductase SDR family member 7	23	18.6472	17.7387	16.6786	17.455	13.1573	16.3232	1.06257	2224.74	2116.34	1989.87	2082.49	1569.75	1947.46
sp|Q709C8|VP13C_HUMAN	VPS13C	VP13C_HUMAN Vacuolar protein sorting-associated protein 13C	95	18.3713	16.645	16.729	18.6122	13.383	16.2595	1.06257	10516.9	9528.7	9576.83	10654.8	7661.34	9308.05
sp|Q9P2L0|WDR35_HUMAN	WDR35	WDR35_HUMAN WD repeat-containing protein 35	7	19.0413	17.0525	15.9977	17.7893	13.4444	16.6749	1.06256	601.739	538.89	505.558	562.174	424.868	526.959
sp|Q53SF7|COBL1_HUMAN	COBLL1	COBL1_HUMAN Cordon-bleu protein-like 1	3	18.8938	16.7608	15.1296	16.8239	14.4603	17.9315	1.06255	399.857	354.716	320.195	356.052	306.03	379.493
sp|Q9H845|ACAD9_HUMAN	ACAD9	ACAD9_HUMAN Acyl-CoA dehydrogenase family member 9, mitochondrial	50	17.8906	16.218	15.8879	17.5268	14.7058	17.7709	1.06252	3474.51	3149.68	3085.56	3403.86	2855.99	3451.27
sp|P62140|PP1B_HUMAN	PPP1CB	PP1B_HUMAN Serine/threonine-protein phosphatase PP1-beta catalytic subunit	17	18.9729	17.2063	16.3779	17.7756	13.1347	16.5326	1.06247	1665.04	1510	1437.31	1559.97	1152.68	1450.88
sp|Q9H900|ZWILC_HUMAN	ZWILCH	ZWILC_HUMAN Protein zwilch homolog	16	18.2983	16.9693	16.8057	18.0158	13.3817	16.5292	1.06246	1423.3	1319.93	1307.2	1401.33	1040.88	1285.7
sp|Q00325-2|MPCP_HUMAN	SLC25A3	MPCP_HUMAN Isoform B of Phosphate carrier protein, mitochondrial	60	18.1543	17.2147	16.5034	17.798	13.8283	16.5013	1.06245	7115.24	6746.99	6468.19	6975.62	5419.75	6467.38
sp|Q9NRG4|SMYD2_HUMAN	SMYD2	SMYD2_HUMAN N-lysine methyltransferase SMYD2	15	18.1514	17.0889	16.8571	17.5404	13.4783	16.8839	1.06242	1424.6	1341.21	1323.01	1376.64	1057.84	1325.12
sp|O60858-3|TRI13_HUMAN	TRIM13	TRI13_HUMAN Isoform 3 of E3 ubiquitin-protein ligase TRIM13	3	18.9546	16.1901	15.8275	18.5223	13.7048	16.8008	1.06241	167.981	143.482	140.268	164.15	121.457	148.893
sp|Q9BQ70|TCF25_HUMAN	TCF25	TCF25_HUMAN Transcription factor 25	10	17.8542	16.974	16.8446	17.9078	13.7882	16.6312	1.06241	901.076	856.655	850.125	903.781	695.869	839.351
sp|O95182|NDUA7_HUMAN	NDUFA7	NDUA7_HUMAN NADH dehydrogenase [ubiquinone] 1 alpha subcomplex subunit 7	12	18.3299	17.7207	15.6231	16.7024	14.5343	17.0895	1.06239	1827.26	1766.53	1557.42	1665.01	1448.89	1703.61
sp|Q96IJ6-2|GMPPA_HUMAN	GMPPA	GMPPA_HUMAN Isoform 2 of Mannose-1-phosphate guanyltransferase alpha	13	18.8491	17.0768	16.2173	17.8462	13.4213	16.5893	1.06238	1070.61	969.949	921.127	1013.65	762.318	942.257
sp|Q96BR1|SGK3_HUMAN	SGK3	SGK3_HUMAN Serine/threonine-protein kinase Sgk3	2	16.1417	16.4792	17.3183	18.3265	15.0278	16.7066	1.06238	32.7942	33.4799	35.1848	37.2329	30.5313	33.9419
sp|Q92673|SORL_HUMAN	SORL1	SORL_HUMAN Sortilin-related receptor	12	20.0809	18.8211	15.6503	17.1963	12.7571	15.4943	1.06235	1380.14	1293.56	1075.63	1181.88	876.783	1064.9
sp|O95376|ARI2_HUMAN	ARIH2	ARI2_HUMAN E3 ubiquitin-protein ligase ARIH2	18	17.6809	17.0581	16.8838	17.3956	13.9238	17.0579	1.06235	821.255	792.326	784.231	808.004	646.741	792.321
sp|Q9BSJ8-2|ESYT1_HUMAN	ESYT1	ESYT1_HUMAN Isoform 2 of Extended synaptotagmin-1	106	18.4122	17.2447	16.0079	17.1753	14.0688	17.091	1.06233	9279.96	8691.54	8068.19	8656.56	7090.86	8614.08
sp|Q8NCH0|CHSTE_HUMAN	CHST14	CHSTE_HUMAN Carbohydrate sulfotransferase 14	7	17.8249	16.6357	15.5619	16.8212	15.1024	18.0538	1.06231	510.739	476.664	445.897	481.98	432.732	517.297
sp|P52298|NCBP2_HUMAN	NCBP2	NCBP2_HUMAN Nuclear cap-binding protein subunit 2	14	16.6205	18.5689	17.5686	16.5672	14.3006	16.3742	1.06229	2271.29	2537.55	2400.86	2264.02	1954.27	2237.64
sp|Q8IWY9|CDAN1_HUMAN	CDAN1	CDAN1_HUMAN Codanin-1	4	18.2004	16.603	16.7845	17.6752	13.5048	17.232	1.06229	157.956	144.094	145.668	153.399	117.205	149.552
sp|P62917|RL8_HUMAN	RPL8	RL8_HUMAN 60S ribosomal protein L8	30	17.938	17.0896	16.2855	17.0839	14.2672	17.3359	1.06225	3694.54	3519.81	3354.2	3518.64	2938.5	3570.54
sp|Q03701|CEBPZ_HUMAN	CEBPZ	CEBPZ_HUMAN CCAAT/enhancer-binding protein zeta	41	17.4967	15.4115	15.9557	17.9073	15.0389	18.1899	1.06223	4282.99	3772.53	3905.75	4383.49	3681.34	4452.67
sp|Q13136|LIPA1_HUMAN	PPFIA1	LIPA1_HUMAN Liprin-alpha-1	26	18.0904	17.5547	16.0897	17.698	14.3116	16.2556	1.06221	1894.52	1838.42	1685	1853.42	1498.79	1702.37
sp|P38919|IF4A3_HUMAN	EIF4A3	IF4A3_HUMAN Eukaryotic initiation factor 4A-III	108	18.5863	17.0851	16.5651	17.6778	13.3404	16.7453	1.0622	8182.63	7521.69	7292.8	7782.63	5873.12	7372.09
sp|Q5SRD1|TI23B_HUMAN	TIMM23B	TI23B_HUMAN Putative mitochondrial import inner membrane translocase subunit Tim23B	12	19.9621	17.3326	15.1346	16.6396	13.3954	17.5357	1.06219	918.984	797.93	696.744	766.027	616.676	807.278
sp|P22695|QCR2_HUMAN	UQCRC2	QCR2_HUMAN Cytochrome b-c1 complex subunit 2, mitochondrial	47	17.2215	18.4723	17.4093	17.4652	13.8618	15.5699	1.06217	4674.26	5013.77	4725.23	4740.42	3762.38	4225.98
sp|Q9HCU5|PREB_HUMAN	PREB	PREB_HUMAN Prolactin regulatory element-binding protein	12	18.5404	17.2647	16.1875	17.481	13.7653	16.761	1.06214	1141.26	1062.73	996.425	1076.05	847.322	1031.73
sp|Q6ZTQ3|RASF6_HUMAN	RASSF6	RASF6_HUMAN Ras association domain-containing protein 6	6	17.8952	16.3116	16.5168	18.0247	14.0822	17.1695	1.0621	747.854	681.673	690.25	753.263	588.505	717.524
sp|Q96JJ3|ELMO2_HUMAN	ELMO2	ELMO2_HUMAN Engulfment and cell motility protein 2	9	18.748	16.9284	16.7785	17.9006	12.9688	16.6757	1.06206	842.997	761.176	754.439	804.894	583.134	749.814
sp|Q6NZY4|ZCHC8_HUMAN	ZCCHC8	ZCHC8_HUMAN Zinc finger CCHC domain-containing protein 8	29	17.7395	16.6414	15.9192	16.5525	14.8385	18.3089	1.06197	2192.49	2056.76	1967.51	2045.78	1833.94	2262.86
sp|Q14678|KANK1_HUMAN	KANK1	KANK1_HUMAN KN motif and ankyrin repeat domain-containing protein 1	22	18.5352	17.1621	15.8934	16.6701	14.0687	17.6705	1.06197	2097.95	1942.53	1798.94	1886.84	1592.4	2000.08
sp|Q9NUA8|ZBT40_HUMAN	ZBTB40	ZBT40_HUMAN Zinc finger and BTB domain-containing protein 40	3	18.2326	17.5134	15.9572	17.4917	14.3075	16.4976	1.06197	278.57	267.582	243.806	267.25	218.6	252.062
sp|Q9UL03|INT6_HUMAN	INTS6	INT6_HUMAN Integrator complex subunit 6	32	17.8846	16.1437	16.493	18.1924	14.1198	17.1666	1.06197	2435.46	2198.38	2245.95	2477.36	1922.78	2337.68
sp|Q9H6P5|TASP1_HUMAN	TASP1	TASP1_HUMAN Threonine aspartase 1	5	17.3843	16.8805	16.5543	17.7169	14.5591	16.905	1.06196	353.239	343.001	336.373	359.997	295.834	343.5
sp|Q92643|GPI8_HUMAN	PIGK	GPI8_HUMAN GPI-anchor transamidase	6	19.3641	16.8708	15.9885	18.0241	13.1453	16.6071	1.06194	548.769	478.111	453.106	510.794	372.529	470.636
sp|O95900|TRUB2_HUMAN	TRUB2	TRUB2_HUMAN Probable tRNA pseudouridine synthase 2	11	18.6941	17.113	16.1516	16.3352	13.6523	18.0538	1.06194	1010.34	924.883	872.924	882.847	737.845	975.73
sp|Q14839-2|CHD4_HUMAN	CHD4	CHD4_HUMAN Isoform 2 of Chromodomain-helicase-DNA-binding protein 4	132	17.7504	16.9857	16.2166	17.3063	14.5312	17.2099	1.06193	13457.9	12878.1	12295	13121.2	11017.2	13048.1
sp|Q9H0C8|ILKAP_HUMAN	ILKAP	ILKAP_HUMAN Integrin-linked kinase-associated serine/threonine phosphatase 2C	12	19.1261	17.3111	16.401	18.2992	12.9716	15.891	1.06191	1512.81	1369.24	1297.26	1447.4	1026.01	1256.92
sp|O43808|PM34_HUMAN	SLC25A17	PM34_HUMAN Peroxisomal membrane protein PMP34	11	20.4568	16.9555	16.6728	19.9275	11.3698	14.6175	1.06188	979.572	811.913	798.376	954.222	544.443	699.955
sp|Q9H0A8|COMD4_HUMAN	COMMD4	COMD4_HUMAN COMM domain-containing protein 4	13	18.0817	16.4066	16.9697	18.454	13.4485	16.6396	1.06186	1131.57	1026.75	1061.98	1154.87	841.621	1041.33
sp|Q16762|THTR_HUMAN	TST	THTR_HUMAN Thiosulfate sulfurtransferase	25	18.2138	16.5556	16.4425	18.171	13.8436	16.7735	1.06186	2189.43	1990.1	1976.51	2184.29	1664.11	2016.31
sp|Q92968|PEX13_HUMAN	PEX13	PEX13_HUMAN Peroxisomal membrane protein PEX13	3	18.7818	16.0569	16.099	18.5092	13.6192	16.9338	1.06185	246.037	210.342	210.893	242.466	178.408	221.828
sp|P57772|SELB_HUMAN	EEFSEC	SELB_HUMAN Selenocysteine-specific elongation factor	17	16.8979	16.4138	17.2666	18.7463	14.3366	16.3387	1.06181	1896.41	1842.08	1937.79	2103.85	1608.96	1833.65
sp|Q12899|TRI26_HUMAN	TRIM26	TRI26_HUMAN Tripartite motif-containing protein 26	8	17.9181	17.1967	16.9886	17.769	13.5945	16.5331	1.0618	603.802	579.492	572.482	598.779	458.109	557.133
sp|Q3YEC7-2|RABL6_HUMAN	RABL6	RABL6_HUMAN Isoform 2 of Rab-like protein 6	13	18.248	17.3212	16.7867	17.6524	13.4683	16.5234	1.06173	879.438	834.771	809.013	850.736	649.09	796.326
sp|Q05513|KPCZ_HUMAN	PRKCZ	KPCZ_HUMAN Protein kinase C zeta type	4	18.6164	17.1922	15.7204	17.3843	14.1665	16.9202	1.06172	289.102	266.984	244.128	269.968	219.996	262.76
sp|Q13107|UBP4_HUMAN	USP4	UBP4_HUMAN Ubiquitin carboxyl-terminal hydrolase 4	28	18.661	17.2842	16.1806	17.5555	13.662	16.6567	1.0617	2579.52	2389.22	2236.66	2426.71	1888.51	2302.47
sp|Q9NS73|MBIP1_HUMAN	MBIP	MBIP1_HUMAN MAP3K12-binding inhibitory protein 1	3	18.3739	16.4305	15.9084	17.9921	14.2215	17.0736	1.06169	215.883	193.05	186.915	211.398	167.095	200.606
sp|Q8NBJ4|GOLM1_HUMAN	GOLM1	GOLM1_HUMAN Golgi membrane protein 1	4	17.9402	18.2336	15.7026	16.5699	14.8613	16.6924	1.06168	700.979	712.441	613.548	647.437	580.677	652.222
sp|Q13568-2|IRF5_HUMAN	IRF5	IRF5_HUMAN Isoform 2 of Interferon regulatory factor 5	2	18.361	15.8041	16.7526	17.5502	13.3912	18.1408	1.06165	81.9739	70.5583	74.7932	78.3538	59.7859	80.9907
sp|Q9H019|MFR1L_HUMAN	MTFR1L	MFR1L_HUMAN Mitochondrial fission regulator 1-like	9	17.846	16.648	15.7346	17.6352	14.9245	17.2118	1.06164	763.438	712.19	673.114	754.421	638.461	736.311
sp|Q5JTZ9|SYAM_HUMAN	AARS2	SYAM_HUMAN Alanine--tRNA ligase, mitochondrial	27	18.4738	17.2108	16.1509	18.0565	13.8804	16.2275	1.06164	1680.13	1565.26	1468.87	1642.17	1262.37	1475.83
sp|Q9H2C0|GAN_HUMAN	GAN	GAN_HUMAN Gigaxonin	15	17.9596	17.051	16.2296	17.1753	14.3162	17.2683	1.06163	1381.96	1312.04	1248.84	1321.61	1101.6	1328.77
sp|Q8N3E9|PLCD3_HUMAN	PLCD3	PLCD3_HUMAN 1-phosphatidylinositol 4,5-bisphosphate phosphodiesterase delta-3	7	18.5298	18.1655	16.2103	16.9537	13.7659	16.3748	1.0616	531.356	520.907	464.841	486.16	394.748	469.558
sp|Q8N6M3|FITM2_HUMAN	FITM2	FITM2_HUMAN Fat storage-inducing transmembrane protein 2	1	17.245	16.118	16.0555	17.3044	15.2059	18.0714	1.06159	126.059	117.821	117.364	126.493	111.153	132.1
sp|O75886|STAM2_HUMAN	STAM2	STAM2_HUMAN Signal transducing adapter molecule 2	14	18.5214	17.2205	16.1473	17.7751	13.8379	16.4978	1.06158	1766.03	1641.99	1539.66	1694.87	1319.46	1573.08
sp|Q7Z2K8|GRIN1_HUMAN	GPRIN1	GRIN1_HUMAN G protein-regulated inducer of neurite outgrowth 1	14	17.9316	16.9619	16.2475	17.2061	14.3277	17.3252	1.06157	1822.58	1724.01	1651.41	1748.84	1456.27	1760.94
sp|Q8N584|TT39C_HUMAN	TTC39C	TT39C_HUMAN Tetratricopeptide repeat protein 39C	3	18.5239	15.9173	16.5095	17.6967	13.4734	17.8792	1.06157	164.801	141.611	146.879	157.441	119.868	159.065
sp|Q9UKV5|AMFR_HUMAN	AMFR	AMFR_HUMAN E3 ubiquitin-protein ligase AMFR	4	18.3134	16.0418	15.1711	17.8079	15.0224	17.6434	1.06156	251.105	219.959	208.02	244.174	205.98	241.919
sp|Q8WV92|MITD1_HUMAN	MITD1	MITD1_HUMAN MIT domain-containing protein 1	2	16.9928	18.8536	16.7091	16.3484	14.8055	16.2906	1.06154	212.224	235.464	208.681	204.176	184.907	203.454
sp|Q9H467|CUED2_HUMAN	CUEDC2	CUED2_HUMAN CUE domain-containing protein 2	4	18.1854	17.2907	15.4413	14.8809	14.881	19.3208	1.06153	562.024	534.375	477.217	459.898	459.901	597.115
tr|K7EIG1|K7EIG1_HUMAN	CLUH	K7EIG1_HUMAN Clustered mitochondria protein homolog	103	18.1603	16.7507	15.8456	17.1087	14.5047	17.6301	1.06141	8282.96	7640.02	7227.23	7803.33	6615.62	8041.12
sp|P23634|AT2B4_HUMAN	ATP2B4	AT2B4_HUMAN Plasma membrane calcium-transporting ATPase 4	2	18.3969	15.9971	15.6778	17.9015	14.4365	17.5903	1.06138	179.954	156.48	153.357	175.108	141.215	172.064
sp|P54198|HIRA_HUMAN	HIRA	HIRA_HUMAN Protein HIRA	7	18.5925	17.3011	16.2382	18.0047	13.6807	16.1829	1.06137	744.307	692.61	650.06	720.779	547.675	647.844
sp|P83876|TXN4A_HUMAN	TXNL4A	TXN4A_HUMAN Thioredoxin-like protein 4A	9	19.1001	17.3509	16.1101	17.6005	13.3014	16.537	1.06136	1018.19	924.943	858.801	938.254	709.076	881.557
sp|Q9H5N1|RABE2_HUMAN	RABEP2	RABE2_HUMAN Rab GTPase-binding effector protein 2	8	17.6557	17.2469	16.7196	17.0844	14.1364	17.157	1.06136	570.826	557.607	540.561	552.356	457.042	554.701
sp|Q9Y248|PSF2_HUMAN	GINS2	PSF2_HUMAN DNA replication complex GINS protein PSF2	13	17.8073	16.3627	16.9522	18.0619	13.7524	17.0635	1.06135	1015.95	933.53	967.162	1030.48	784.606	973.515
sp|Q9NSC5|HOME3_HUMAN	HOMER3	HOME3_HUMAN Homer protein homolog 3	5	17.8273	16.9738	16.0691	16.9063	14.6157	17.6078	1.06134	449.6	428.074	405.258	426.373	368.604	444.063
sp|Q9NQZ5|STAR7_HUMAN	STARD7	STAR7_HUMAN StAR-related lipid transfer protein 7, mitochondrial	4	18.9681	17.1917	15.0845	17.2841	14.4596	17.012	1.06134	232.681	210.89	185.042	212.023	177.375	208.686
sp|Q96GS4|CQ059_HUMAN	C17orf59	CQ059_HUMAN Uncharacterized protein C17orf59	4	18.3089	16.8831	16.8862	19.0403	13.3174	15.5643	1.06133	195.348	180.135	180.168	203.152	142.091	166.064
sp|Q9BSI4|TINF2_HUMAN	TINF2	TINF2_HUMAN TERF1-interacting nuclear factor 2	2	18.234	16.4141	16.5164	17.8843	13.7621	17.189	1.06132	362.595	326.404	328.439	355.641	273.668	341.813
sp|Q9UBB4|ATX10_HUMAN	ATXN10	ATX10_HUMAN Ataxin-10	40	19.0625	17.1387	16.1829	18.2222	13.2676	16.1262	1.06131	4940.7	4442.1	4194.35	4722.92	3438.76	4179.66
sp|Q13615|MTMR3_HUMAN	MTMR3	MTMR3_HUMAN Myotubularin-related protein 3	4	19.6771	17.9975	15.5148	16.6414	13.3212	16.848	1.0613	427.78	391.266	337.292	361.784	289.604	366.276
sp|Q9Y624|JAM1_HUMAN	F11R	JAM1_HUMAN Junctional adhesion molecule A	12	17.9266	16.9419	15.9067	17.536	14.6799	17.009	1.0613	1518.51	1435.1	1347.41	1485.43	1243.5	1440.78
sp|P20618|PSB1_HUMAN	PSMB1	PSB1_HUMAN Proteasome subunit beta type-1	38	17.7596	16.5299	16.4714	17.778	14.2825	17.1786	1.06128	2862.92	2664.68	2655.26	2865.88	2302.4	2769.27
sp|Q9BSL1|UBAC1_HUMAN	UBAC1	UBAC1_HUMAN Ubiquitin-associated domain-containing protein 1	9	18.3801	16.0975	16.2836	17.5182	13.8501	17.8706	1.06127	693.397	607.284	614.307	660.881	522.501	674.178
sp|Q9Y316-3|MEMO1_HUMAN	MEMO1	MEMO1_HUMAN Isoform 3 of Protein MEMO1	30	17.0095	16.9347	17.3145	17.2632	14.1898	17.2883	1.06127	2563.59	2552.32	2609.55	2601.83	2138.61	2605.6
sp|Q7Z2W4|ZCCHV_HUMAN	ZC3HAV1	ZCCHV_HUMAN Zinc finger CCCH-type antiviral protein 1	53	17.7868	17.7287	16.5061	16.9024	14.2209	16.8551	1.06127	3833.95	3821.41	3557.88	3643.31	3065.31	3633.12
sp|Q7L8W6|DPH6_HUMAN	DPH6	DPH6_HUMAN Diphthine--ammonia ligase	9	18.5852	17.2675	16.8945	18.1159	13.0345	16.1023	1.06125	739.217	686.807	671.971	720.552	518.442	640.459
sp|Q9UHA4|LTOR3_HUMAN	LAMTOR3	LTOR3_HUMAN Ragulator complex protein LAMTOR3	3	18.1076	17.5216	16.3536	17.3523	14.0531	16.6118	1.06125	209.546	202.765	189.249	200.806	162.626	192.236
sp|Q14694-2|UBP10_HUMAN	USP10	UBP10_HUMAN Isoform 2 of Ubiquitin carboxyl-terminal hydrolase 10	28	18.6976	16.7632	15.701	17.3232	14.1158	17.3992	1.06124	2742.58	2458.83	2303.04	2540.98	2070.51	2552.12
sp|Q9BQC3|DPH2_HUMAN	DPH2	DPH2_HUMAN Diphthamide biosynthesis protein 2	11	17.2372	16.8113	16.5873	18.1116	14.6902	16.5624	1.06123	645.16	629.22	620.835	677.888	549.83	619.905
sp|Q9BVC6|TM109_HUMAN	TMEM109	TM109_HUMAN Transmembrane protein 109	6	15.2667	14.3851	16.9312	18.7462	16.3173	18.3536	1.06121	383.815	361.651	425.662	471.292	410.229	461.423
sp|O75165|DJC13_HUMAN	DNAJC13	DJC13_HUMAN DnaJ homolog subfamily C member 13	56	19.1226	17.1313	16.2693	18.0644	13.1239	16.2885	1.06118	5264.13	4715.95	4478.67	4972.82	3612.78	4483.95
sp|Q92979|NEP1_HUMAN	EMG1	NEP1_HUMAN Ribosomal RNA small subunit methyltransferase NEP1	21	18.2055	16.5439	16.3792	17.9529	13.9316	16.9869	1.06116	2272.86	2065.41	2044.86	2241.32	1739.28	2120.72
sp|Q969S3|ZN622_HUMAN	ZNF622	ZN622_HUMAN Zinc finger protein 622	18	18.2152	16.8773	16.0963	17.3243	14.2053	17.2815	1.06114	1315.82	1219.18	1162.76	1251.47	1026.16	1248.37
sp|Q9UMR5|PPT2_HUMAN	PPT2	PPT2_HUMAN Lysosomal thioesterase PPT2	3	18.462	17.6745	16.8495	18.182	13.2069	15.6251	1.06107	163.721	156.737	149.421	161.238	117.118	138.563
sp|Q96HY6|DDRGK_HUMAN	DDRGK1	DDRGK_HUMAN DDRGK domain-containing protein 1	23	18.803	16.5611	15.9729	18.0657	13.7427	16.8546	1.06107	1213.22	1068.57	1030.62	1165.65	886.72	1087.51
sp|O94822-3|LTN1_HUMAN	LTN1	LTN1_HUMAN Isoform 3 of E3 ubiquitin-protein ligase listerin	22	18.6539	17.0069	15.9183	17.6	13.9475	16.8734	1.06102	1750.62	1596.06	1493.9	1651.72	1308.93	1583.52
sp|Q9UI30|TR112_HUMAN	TRMT112	TR112_HUMAN tRNA methyltransferase 112 homolog	14	17.2799	16.339	16.7106	16.9174	14.5292	18.2239	1.06102	645.149	610.021	623.894	631.616	542.452	680.394
sp|Q9NSU2|TREX1_HUMAN	TREX1	TREX1_HUMAN Three prime repair exonuclease 1	1	18.2999	17.7645	14.9814	15.4101	15.2387	18.3054	1.06101	18.2858	17.7509	14.9698	15.3983	15.227	18.2913
sp|Q9P2R6|RERE_HUMAN	RERE	RERE_HUMAN Arginine-glutamic acid dipeptide repeats protein	5	18.3041	17.4716	16.6708	17.863	13.5457	16.1448	1.06098	807.103	770.393	735.084	787.655	597.285	711.893
sp|Q13043|STK4_HUMAN	STK4	STK4_HUMAN Serine/threonine-protein kinase 4	27	18.0068	16.8658	16.5494	17.3303	13.9646	17.2831	1.06097	2491.45	2333.58	2289.8	2397.84	1932.16	2391.31
sp|Q9UPY3|DICER_HUMAN	DICER1	DICER_HUMAN Endoribonuclease Dicer	11	17.797	16.4167	16.4539	18.1172	14.2709	16.9443	1.06093	889.815	820.801	822.661	905.825	713.519	847.181
sp|O95373|IPO7_HUMAN	IPO7	IPO7_HUMAN Importin-7	132	19.1471	17.3234	15.6052	18.0219	13.7696	16.1329	1.06093	13684.6	12381.2	11153.2	12880.4	9841.2	11530.3
sp|Q9UDR5|AASS_HUMAN	AASS	AASS_HUMAN Alpha-aminoadipic semialdehyde synthase, mitochondrial	4	19.5557	16.345	15.6314	18.8457	13.3349	16.2873	1.06092	286.775	239.691	229.227	276.363	195.549	238.845
sp|Q00403|TF2B_HUMAN	GTF2B	TF2B_HUMAN Transcription initiation factor IIB	10	18.598	17.4978	15.0529	16.1884	14.8722	17.7908	1.06088	1074.05	1010.51	869.318	934.896	858.886	1027.44
sp|Q13772-4|NCOA4_HUMAN	NCOA4	NCOA4_HUMAN Isoform 4 of Nuclear receptor coactivator 4	4	21.2134	18.4462	15.1218	17.4683	12.1879	15.5624	1.06087	274.915	239.054	195.971	226.381	157.949	201.68
sp|Q9H4G0|E41L1_HUMAN	EPB41L1	E41L1_HUMAN Band 4.1-like protein 1	38	19.1519	18.1892	17.0013	17.8929	12.3703	15.3943	1.06086	3898.05	3702.11	3460.33	3641.8	2517.78	3133.25
sp|O14908|GIPC1_HUMAN	GIPC1	GIPC1_HUMAN PDZ domain-containing protein GIPC1	29	18.1322	17.1279	16.7731	18.0622	13.6188	16.2858	1.06083	2021.97	1909.97	1870.41	2014.17	1518.66	1816.07
sp|Q9NVH2|INT7_HUMAN	INTS7	INT7_HUMAN Integrator complex subunit 7	24	17.7361	16.8125	16.659	17.6935	14.1308	16.9681	1.06076	1814.65	1720.15	1704.45	1810.29	1445.77	1736.07
sp|P46952|3HAO_HUMAN	HAAO	3HAO_HUMAN 3-hydroxyanthranilate 3,4-dioxygenase	1	20.7054	15.9836	14.8909	19.9923	12.93	15.4979	1.06074	41.6227	32.1309	29.9343	40.1892	25.9923	31.1543
sp|O76096|CYTF_HUMAN	CST7	CYTF_HUMAN Cystatin-F	2	18.7926	17.9495	15.2084	14.7616	14.5258	18.7621	1.06072	518.927	495.647	419.955	407.619	401.108	518.087
sp|A6NN14|ZN729_HUMAN	ZNF729	ZN729_HUMAN Zinc finger protein 729	2	17.4595	19.9399	16.9317	16.0012	14.1365	15.5311	1.06068	258.994	295.788	251.164	237.361	209.701	230.388
sp|Q7L775|EPMIP_HUMAN	EPM2AIP1	EPMIP_HUMAN EPM2A-interacting protein 1	3	18.4763	18.1062	17.8357	18.2999	12.2158	15.0661	1.06067	169.441	166.047	163.566	167.823	112.028	138.167
sp|Q9NX07|TSAP1_HUMAN	TRNAU1AP	TSAP1_HUMAN tRNA selenocysteine 1-associated protein 1	1	18.8937	15.9402	15.6519	16.8771	13.9822	18.6549	1.06067	90.0179	75.9461	74.5728	80.4098	66.6177	88.8803
sp|O14519|CDKA1_HUMAN	CDK2AP1	CDKA1_HUMAN Cyclin-dependent kinase 2-associated protein 1	7	17.6171	15.4993	16.8902	19.1217	14.0212	16.8506	1.06065	284.068	249.919	272.347	308.329	226.086	271.708
sp|O43617|TPPC3_HUMAN	TRAPPC3	TPPC3_HUMAN Trafficking protein particle complex subunit 3	10	17.9175	16.9193	17.0309	17.1781	13.5803	17.3738	1.06063	1232.54	1163.88	1171.55	1181.68	934.185	1195.14
sp|Q9GZN1|ARP6_HUMAN	ACTR6	ARP6_HUMAN Actin-related protein 6	6	18.7033	17.7189	16.3126	17.2625	13.513	16.4897	1.06063	701.574	664.65	611.897	647.527	506.882	618.542
sp|Q8N5S9-2|KKCC1_HUMAN	CAMKK1	KKCC1_HUMAN Isoform 2 of Calcium/calmodulin-dependent protein kinase kinase 1	3	19.295	16.7479	16.2445	18.6814	12.9897	16.0415	1.06062	262.4	227.761	220.915	254.055	176.651	218.155
sp|P63167|DYL1_HUMAN	DYNLL1	DYL1_HUMAN Dynein light chain 1, cytoplasmic	21	17.4872	17.4559	17.0408	16.702	14.0013	17.3128	1.06061	1758.91	1755.75	1714.01	1679.92	1408.28	1741.36
sp|Q16630-2|CPSF6_HUMAN	CPSF6	CPSF6_HUMAN Isoform 2 of Cleavage and polyadenylation specificity factor subunit 6	31	17.5698	17.3652	16.7674	17.5563	14.1922	16.5492	1.06061	2954.17	2919.76	2819.25	2951.9	2386.26	2782.56
sp|Q495W5|FUT11_HUMAN	FUT11	FUT11_HUMAN Alpha-(1,3)-fucosyltransferase 11	4	18.651	17.1191	16.5326	17.3974	13.3459	16.9541	1.0606	642.614	589.834	569.625	599.423	459.828	584.148
sp|Q8WXA9-2|SREK1_HUMAN	SREK1	SREK1_HUMAN Isoform 2 of Splicing regulatory glutamine/lysine-rich protein 1	19	18.2267	16.7983	16.1312	17.1317	14.1724	17.5396	1.06057	2092.1	1928.15	1851.58	1966.41	1626.74	2013.23
sp|Q9BW71|HIRP3_HUMAN	HIRIP3	HIRP3_HUMAN HIRA-interacting protein 3	7	16.8836	18.6125	16.5505	16.2106	15.0968	16.646	1.06054	672.38	741.233	659.114	645.581	601.222	662.919
sp|Q92674|CENPI_HUMAN	CENPI	CENPI_HUMAN Centromere protein I	10	18.327	16.5258	15.9927	17.1798	14.2118	17.7629	1.06052	1037.85	935.848	905.661	972.885	804.809	1005.91
sp|P61457|PHS_HUMAN	PCBD1	PHS_HUMAN Pterin-4-alpha-carbinolamine dehydratase	29	19.5061	17.0217	16.7178	17.6895	12.3079	16.7571	1.06051	2431.29	2121.62	2083.75	2204.86	1534.08	2088.64
sp|Q5T2W1|NHRF3_HUMAN	PDZK1	NHRF3_HUMAN Na(+)/H(+) exchange regulatory cofactor NHE-RF3	9	17.8722	16.703	17.3217	18.9827	13.3379	15.7824	1.0605	744.291	695.6	721.365	790.539	555.457	657.261
sp|Q5R372-3|RBG1L_HUMAN	RABGAP1L	RBG1L_HUMAN Isoform 3 of Rab GTPase-activating protein 1-like	9	18.4875	17.2003	15.9198	17.528	14.1261	16.7383	1.06044	557.541	518.722	480.107	528.607	426.012	504.791
sp|P78312-5|F193A_HUMAN	FAM193A	F193A_HUMAN Isoform 5 of Protein FAM193A	5	19.1103	17.1285	15.5696	17.7637	13.8535	16.5744	1.06044	358.849	321.635	292.361	333.562	260.137	311.23
sp|P62906|RL10A_HUMAN	RPL10A	RL10A_HUMAN 60S ribosomal protein L10a	62	17.9011	16.6585	16.3288	17.3581	14.304	17.4495	1.06042	7058.56	6568.58	6438.59	6844.43	5640.17	6880.48
sp|O14662|STX16_HUMAN	STX16	STX16_HUMAN Syntaxin-16	6	18.1265	17.3748	16.8803	17.2665	13.5273	16.8247	1.06041	445.602	427.124	414.967	424.462	332.54	413.601
sp|Q69YH5|CDCA2_HUMAN	CDCA2	CDCA2_HUMAN Cell division cycle-associated protein 2	32	18.0278	16.803	16.0879	17.6113	14.4184	17.0515	1.0604	2653.74	2473.45	2368.2	2592.44	2122.44	2510.04
sp|Q9Y2S0|RPAC2_HUMAN	POLR1D	RPAC2_HUMAN DNA-directed RNA polymerases I and III subunit RPAC2	6	18.3874	16.2565	15.8994	18.2923	14.2482	16.9161	1.06037	400.215	353.836	346.063	398.147	310.124	368.192
sp|Q96BH1|RNF25_HUMAN	RNF25	RNF25_HUMAN E3 ubiquitin-protein ligase RNF25	12	18.426	16.4931	16.1198	17.6625	13.9894	17.3093	1.06036	1206.41	1079.85	1055.41	1156.42	915.929	1133.29
sp|P41250|SYG_HUMAN	GARS	SYG_HUMAN Glycine--tRNA ligase	110	18.5979	17.4893	15.917	17.2059	14.0203	16.7696	1.06036	12775.7	12014.2	10934.1	11819.5	9631.21	11519.8
sp|Q9UPT5|EXOC7_HUMAN	EXOC7	EXOC7_HUMAN Exocyst complex component 7	33	18.7262	17.1553	16.4093	17.5284	13.4001	16.7806	1.06034	3795.94	3477.51	3326.29	3553.13	2716.3	3401.55
sp|Q96T76-8|MMS19_HUMAN	MMS19	MMS19_HUMAN Isoform 5 of MMS19 nucleotide excision repair protein homolog	40	18.6187	16.8893	15.9437	17.663	13.9734	16.9118	1.06033	3399.53	3083.76	2911.12	3225.04	2551.37	3087.88
sp|Q9UNZ2-5|NSF1C_HUMAN	NSFL1C	NSF1C_HUMAN Isoform 3 of NSFL1 cofactor p47	47	17.4974	17.1004	16.1438	17.1632	14.8954	17.1998	1.0603	4880.88	4770.14	4503.31	4787.67	4155.07	4797.88
sp|P54753|EPHB3_HUMAN	EPHB3	EPHB3_HUMAN Ephrin type-B receptor 3	6	18.0984	16.6592	16.0626	17.8422	14.3756	16.962	1.0603	375.676	345.802	333.418	370.359	298.4	352.088
sp|Q12913|PTPRJ_HUMAN	PTPRJ	PTPRJ_HUMAN Receptor-type tyrosine-protein phosphatase eta	11	19.3329	18.0121	15.7536	17.1182	13.4501	16.333	1.0603	835.352	778.281	680.693	739.656	581.163	705.731
sp|Q9NZJ4|SACS_HUMAN	SACS	SACS_HUMAN Sacsin	28	17.7124	15.828	16.3273	18.0382	14.4971	17.597	1.06029	2427.11	2168.89	2237.31	2471.75	1986.51	2411.29
sp|Q5T4F4-2|ZFY27_HUMAN	ZFYVE27	ZFY27_HUMAN Isoform 2 of Protrudin	9	19.6053	17.1589	15.355	16.7658	13.5768	17.5383	1.06028	803.931	703.615	629.644	687.495	556.729	719.175
sp|P11142|HSP7C_HUMAN	HSPA8	HSP7C_HUMAN Heat shock cognate 71 kDa protein	462	18.2714	17.2597	16.0502	17.0537	14.2155	17.1495	1.06028	51317.4	48476.1	45079	47897.3	39926	48166.4
sp|P03915|NU5M_HUMAN	MT-ND5	NU5M_HUMAN NADH-ubiquinone oxidoreductase chain 5	3	20.8958	18.148	15.0519	19.098	12.5897	14.2166	1.06027	319.6	277.572	230.217	292.103	192.559	217.441
sp|O60493|SNX3_HUMAN	SNX3	SNX3_HUMAN Sorting nexin-3	9	18.4152	17.8626	16.6781	17.589	13.445	16.0102	1.06023	1639.56	1590.37	1484.9	1566.01	1197.05	1425.44
sp|Q9BRD0|BUD13_HUMAN	BUD13	BUD13_HUMAN BUD13 homolog	10	16.9927	16.0401	15.7777	16.6814	15.7681	18.74	1.06022	908.575	857.644	843.609	891.93	843.098	1002
sp|Q13547|HDAC1_HUMAN	HDAC1	HDAC1_HUMAN Histone deacetylase 1	33	18.0976	18.439	17.0855	17.4646	13.3558	15.5575	1.0602	2745.69	2797.49	2592.15	2649.65	2026.29	2360.32
sp|Q8IWB1|IPRI_HUMAN	ITPRIP	IPRI_HUMAN Inositol 1,4,5-trisphosphate receptor-interacting protein	7	19.6221	17.2238	15.3112	17.6399	13.6061	16.5969	1.06018	538.11	472.34	419.888	483.75	373.128	455.146
sp|Q6NW34|CC017_HUMAN	C3orf17	CC017_HUMAN Uncharacterized protein C3orf17	13	16.6848	16.739	16.4795	17.5923	15.3763	17.1281	1.06013	1223.45	1227.42	1208.39	1289.99	1127.5	1255.95
sp|Q92791|SC65_HUMAN	LEPREL4	SC65_HUMAN Synaptonemal complex protein SC65	2	18.8726	16.9699	15.9234	16.6862	13.7446	17.8033	1.06013	199.028	178.963	167.926	175.971	144.949	187.752
sp|Q9NQX4|MYO5C_HUMAN	MYO5C	MYO5C_HUMAN Unconventional myosin-Vc	9	19.1237	18.2511	16.1593	17.5976	13.2577	15.6107	1.06013	640.838	611.594	541.499	589.696	444.267	523.115
sp|O14782|KIF3C_HUMAN	KIF3C	KIF3C_HUMAN Kinesin-like protein KIF3C	5	17.6603	17.4249	17.3063	17.0476	13.5754	16.9855	1.06007	378.323	373.282	370.74	365.198	290.816	363.869
sp|Q9NV66|TYW1_HUMAN	TYW1	TYW1_HUMAN tRNA wybutosine-synthesizing protein 1 homolog	10	18.2959	16.6299	15.7467	17.1639	14.5	17.6636	1.06005	925.874	841.565	796.87	868.591	733.779	893.878
sp|Q9UMR2|DD19B_HUMAN	DDX19B	DD19B_HUMAN ATP-dependent RNA helicase DDX19B	59	18.0427	17.0905	16.7916	18.1689	13.709	16.1972	1.06001	6089.62	5768.23	5667.35	6132.22	4626.96	5466.75
sp|P62312|LSM6_HUMAN	LSM6	LSM6_HUMAN U6 snRNA-associated Sm-like protein LSm6	9	17.8403	17.8078	16.8679	17.4544	13.8363	16.1933	1.05997	1115.34	1113.31	1054.55	1091.22	865.024	1012.37
sp|Q9H7X7|RABL5_HUMAN	RABL5	RABL5_HUMAN Rab-like protein 5	3	17.9356	16.484	17.1446	17.9688	13.465	17.002	1.05994	111.294	102.286	106.386	111.5	83.5529	105.5
sp|P28702-3|RXRB_HUMAN	RXRB	RXRB_HUMAN Isoform 2 of Retinoic acid receptor RXR-beta	4	19.7324	18.6543	14.7117	18.8022	14.1015	13.998	1.05992	775.565	733.19	578.232	739.004	554.247	550.178
sp|Q96IU4|ABHEB_HUMAN	ABHD14B	ABHEB_HUMAN Alpha/beta hydrolase domain-containing protein 14B	12	17.4032	17.4678	17.4629	18.7116	13.6799	15.2746	1.0599	1289.35	1294.13	1293.77	1386.28	1013.5	1131.65
sp|Q9UH03|SEPT3_HUMAN	37865	SEPT3_HUMAN Neuronal-specific septin-3	2	16.6554	15.7944	16.1925	17.865	15.6982	17.7945	1.0599	111.864	106.081	108.755	119.988	105.435	119.515
sp|Q5MIZ7|P4R3B_HUMAN	SMEK2	P4R3B_HUMAN Serine/threonine-protein phosphatase 4 regulatory subunit 3B	25	18.2014	16.9851	16.1863	17.0507	14.1586	17.4179	1.05989	2582.14	2409.58	2296.26	2418.9	2008.6	2470.99
sp|Q9NQR4|NIT2_HUMAN	NIT2	NIT2_HUMAN Omega-amidase NIT2	29	18.1946	16.9495	16.761	17.8677	13.5911	16.6362	1.05987	3046.86	2838.35	2806.79	2992.11	2275.95	2785.89
sp|Q9NS18-2|GLRX2_HUMAN	GLRX2	GLRX2_HUMAN Isoform 2 of Glutaredoxin-2, mitochondrial	2	19.1171	19.3485	14.1652	16.6895	15.2649	15.4149	1.05985	135.042	136.677	100.062	117.894	107.831	108.89
sp|O00214-2|LEG8_HUMAN	LGALS8	LEG8_HUMAN Isoform 2 of Galectin-8	11	16.61	16.5871	16.8672	17.6369	15.07	17.2288	1.05985	1206.3	1204.64	1224.98	1280.88	1094.46	1251.24
sp|Q8TAA9|VANG1_HUMAN	VANGL1	VANG1_HUMAN Vang-like protein 1	1	19.6866	17.7686	16.143	20.0047	12.718	13.6791	1.05983	27.2173	24.5657	22.3181	27.657	17.583	18.9118
sp|P34949|MPI_HUMAN	MPI	MPI_HUMAN Mannose-6-phosphate isomerase	23	18.8943	17.1488	15.9908	17.2429	13.6627	17.0605	1.05983	2415.15	2192.02	2044	2204.06	1746.41	2180.75
sp|O00463|TRAF5_HUMAN	TRAF5	TRAF5_HUMAN TNF receptor-associated factor 5	5	16.4762	16.812	16.3331	17.1534	15.7385	17.4868	1.05983	330.628	337.367	327.758	344.217	315.824	350.907
sp|Q9BT73|PSMG3_HUMAN	PSMG3	PSMG3_HUMAN Proteasome assembly chaperone 3	7	17.4852	16.5076	16.524	17.4577	14.5387	17.4868	1.05982	748.305	706.469	707.171	747.129	622.209	748.377
sp|P78345|RPP38_HUMAN	RPP38	RPP38_HUMAN Ribonuclease P protein subunit p38	9	19.0548	17.1367	16.2558	17.7938	13.2374	16.5215	1.05982	966.109	868.86	824.195	902.174	671.159	837.666
sp|P05423|RPC4_HUMAN	POLR3D	RPC4_HUMAN DNA-directed RNA polymerase III subunit RPC4	3	17.3017	17.7797	16.65	16.576	14.5964	17.0963	1.05981	110.592	113.648	106.427	105.954	93.3001	109.28
sp|Q7KZ85|SPT6H_HUMAN	SUPT6H	SPT6H_HUMAN Transcription elongation factor SPT6	99	18.2552	17.2567	16.3808	17.6515	13.9124	16.5434	1.0598	8074.99	7633.3	7245.86	7807.93	6154	7317.8
tr|F8WDD0|F8WDD0_HUMAN	BOD1L1	F8WDD0_HUMAN Biorientation of chromosomes in cell division protein 1-like 1	1	16.9918	16.9563	16.1936	15.071	15.3643	19.4232	1.05975	201.363	200.942	191.904	178.6	182.076	230.176
sp|Q9Y3B7|RM11_HUMAN	MRPL11	RM11_HUMAN 39S ribosomal protein L11, mitochondrial	16	18.7398	17.4229	16.4875	17.841	13.3226	16.1863	1.05974	1676.53	1558.72	1475.03	1596.12	1191.89	1448.08
sp|Q5JRA6|MIA3_HUMAN	MIA3	MIA3_HUMAN Melanoma inhibitory activity protein 3	23	18.2025	16.8262	16.2348	17.573	14.1141	17.0493	1.05967	2074.28	1917.44	1850.05	2002.54	1608.38	1942.86
sp|Q9BRJ7|SDOS_HUMAN	NUDT16L1	SDOS_HUMAN Protein syndesmos	7	18.1694	16.4598	16.3821	17.4404	14.0017	17.5466	1.0596	547.326	495.828	493.486	525.366	421.782	528.566
sp|Q8N8N7|PTGR2_HUMAN	PTGR2	PTGR2_HUMAN Prostaglandin reductase 2	27	18.9841	17.9471	16.5449	17.6844	13.0243	15.8153	1.05959	3745.44	3540.85	3264.2	3489.02	2569.62	3120.26
sp|Q7L1W4|LRC8D_HUMAN	LRRC8D	LRC8D_HUMAN Leucine-rich repeat-containing protein 8D	2	18.9674	17.2196	16.322	17.1623	13.2651	17.0636	1.05954	246.9	224.149	212.465	223.404	172.672	222.119
sp|Q96BW9|TAM41_HUMAN	TAMM41	TAM41_HUMAN Mitochondrial translocator assembly and maintenance protein 41 homolog	8	18.5267	17.7022	16.5402	17.0827	13.4885	16.6597	1.0595	870.967	832.21	777.579	803.087	634.115	783.201
sp|P07741|APT_HUMAN	APRT	APT_HUMAN Adenine phosphoribosyltransferase	42	19.5979	16.5824	16.0144	18.941	12.9434	15.9208	1.05949	3006.78	2544.12	2456.98	2906	1985.82	2442.62
sp|Q9UGP4|LIMD1_HUMAN	LIMD1	LIMD1_HUMAN LIM domain-containing protein 1	12	17.5672	16.8917	16.082	16.9348	14.9069	17.6174	1.05947	755.43	726.383	691.561	728.235	641.031	757.59
sp|Q9P2D3|HTR5B_HUMAN	HEATR5B	HTR5B_HUMAN HEAT repeat-containing protein 5B	20	18.4203	16.7999	16.2577	18.1212	13.8785	16.5224	1.05946	1179.54	1075.78	1041.06	1160.39	888.711	1058.01
sp|Q8N2K1-3|UB2J2_HUMAN	UBE2J2	UB2J2_HUMAN Isoform 3 of Ubiquitin-conjugating enzyme E2 J2	2	18.4379	16.977	14.5736	17.284	15.5455	17.182	1.05944	142.745	131.435	112.828	133.812	120.352	133.022
sp|P54578|UBP14_HUMAN	USP14	UBP14_HUMAN Ubiquitin carboxyl-terminal hydrolase 14	61	18.7905	16.7327	16.3121	18.0091	13.455	16.7005	1.05941	5347.36	4761.75	4642.06	5124.98	3828.99	4752.58
sp|Q96GW9|SYMM_HUMAN	MARS2	SYMM_HUMAN Methionine--tRNA ligase, mitochondrial	19	17.9176	16.5934	16.8413	17.9973	13.7993	16.8511	1.05938	1318.99	1221.51	1239.76	1324.86	1015.83	1240.48
sp|Q96RT7|GCP6_HUMAN	TUBGCP6	GCP6_HUMAN Gamma-tubulin complex component 6	5	18.3265	16.5954	16.702	17.9304	13.5299	16.9159	1.05938	363.365	329.042	331.156	355.511	268.262	335.397
sp|Q92667|AKAP1_HUMAN	AKAP1	AKAP1_HUMAN A-kinase anchor protein 1, mitochondrial	19	18.3359	17.5366	15.8953	17.0015	14.3277	16.903	1.05935	2203.23	2107.19	1909.97	2042.88	1721.6	2031.05
sp|Q9UHW5-2|GPN3_HUMAN	GPN3	GPN3_HUMAN Isoform 2 of GPN-loop GTPase 3	5	17.9578	16.9057	16.4978	17.4394	14.1036	17.0957	1.05934	228.91	215.498	210.299	222.302	179.779	217.92
sp|Q9Y2Z2-6|MTO1_HUMAN	MTO1	MTO1_HUMAN Isoform 7 of Protein MTO1 homolog, mitochondrial	6	18.9188	17.7647	15.8744	17.5313	13.7662	16.1446	1.05933	238.109	223.583	199.792	220.645	173.258	203.192
sp|O75865-2|TPC6A_HUMAN	TRAPPC6A	TPC6A_HUMAN Isoform 2 of Trafficking protein particle complex subunit 6A	5	20.7817	17.2167	16.4448	18.6461	11.3338	15.5768	1.05929	499.049	413.44	394.903	447.764	272.167	374.06
sp|Q6IQ32|ADNP2_HUMAN	ADNP2	ADNP2_HUMAN ADNP homeobox protein 2	2	18.7055	17.8119	15.3274	17.0154	14.5275	16.6122	1.05929	141.567	134.804	116.001	128.776	109.947	125.724
sp|Q9GZY4|COA1_HUMAN	COA1	COA1_HUMAN Cytochrome c oxidase assembly protein 1 homolog	7	18.741	17.3437	16.9944	18.0374	12.8257	16.0578	1.05926	976.496	903.688	885.488	939.835	668.277	836.685
sp|Q9H9Y4|GPN2_HUMAN	GPN2	GPN2_HUMAN GPN-loop GTPase 2	4	19.4923	17.1625	16.6114	17.5286	12.4575	16.7477	1.05926	575.853	507.026	490.744	517.838	368.025	494.771
sp|Q96S82|UBL7_HUMAN	UBL7	UBL7_HUMAN Ubiquitin-like protein 7	7	17.6887	15.3619	16.6677	17.9723	14.206	18.1033	1.0592	581.403	504.925	547.844	590.724	466.93	595.031
sp|O75914-3|PAK3_HUMAN	PAK3	PAK3_HUMAN Isoform 3 of Serine/threonine-protein kinase PAK 3	22	18.7719	17.439	15.9114	17.2061	13.8796	16.7919	1.05918	2060.06	1913.79	1746.14	1888.23	1523.17	1842.77
sp|Q8N2Z9-2|CENPS_HUMAN	APITD1	CENPS_HUMAN Isoform 2 of Centromere protein S	4	17.0814	16.6786	17.1258	17.3709	14.3561	17.3871	1.05917	306.875	299.639	307.672	312.076	257.914	312.367
sp|Q9UPU7|TBD2B_HUMAN	TBC1D2B	TBD2B_HUMAN TBC1 domain family member 2B	10	17.7643	17.8902	17.5859	17.6948	13.2135	15.8513	1.05915	618.123	622.507	611.916	615.706	459.777	551.56
sp|P98170|XIAP_HUMAN	XIAP	XIAP_HUMAN E3 ubiquitin-protein ligase XIAP	14	19.069	17.4934	15.5575	16.7985	13.9374	17.1442	1.05914	1262.4	1158.09	1029.93	1112.09	922.68	1134.97
sp|Q9UJU6-3|DBNL_HUMAN	DBNL	DBNL_HUMAN Isoform 3 of Drebrin-like protein	30	17.2225	17.1268	16.5917	17.119	14.7502	17.1898	1.05912	3144.5	3127.02	3029.31	3125.59	2693.09	3138.51
sp|Q96D71|REPS1_HUMAN	REPS1	REPS1_HUMAN RalBP1-associated Eps domain-containing protein 1	18	17.8074	16.9355	16.6944	17.5024	14.0629	16.9975	1.05911	1680.29	1598.02	1575.26	1651.5	1326.96	1603.86
sp|P49407|ARRB1_HUMAN	ARRB1	ARRB1_HUMAN Beta-arrestin-1	26	19.6135	17.7157	17.4147	18.4414	11.5373	15.2774	1.05907	2703.05	2441.5	2400.03	2541.51	1590.03	2105.46
sp|Q9HB40|RISC_HUMAN	SCPEP1	RISC_HUMAN Retinoid-inducible serine carboxypeptidase	14	17.9609	15.8463	17.6994	19.2327	12.906	16.3546	1.05904	893.144	787.992	880.141	956.388	641.777	813.269
sp|Q9UN86|G3BP2_HUMAN	G3BP2	G3BP2_HUMAN Ras GTPase-activating protein-binding protein 2	29	17.7476	17.1373	15.8351	16.5692	14.9848	17.7259	1.05899	2486.75	2401.24	2218.78	2321.64	2099.64	2483.71
sp|Q15185|TEBP_HUMAN	PTGES3	TEBP_HUMAN Prostaglandin E synthase 3	32	19.7405	18.236	15.9242	17.367	12.9029	15.8293	1.05898	3486.24	3220.54	2812.27	3067.07	2278.7	2795.51
sp|Q96T37|RBM15_HUMAN	RBM15	RBM15_HUMAN Putative RNA-binding protein 15	25	17.6272	16.9692	16.7034	17.3737	14.2372	17.0893	1.05898	1546.51	1488.78	1465.46	1524.27	1249.09	1499.32
sp|Q9C0C7-5|AMRA1_HUMAN	AMBRA1	AMRA1_HUMAN Isoform 5 of Activating molecule in BECN1-regulated autophagy protein 1	2	17.4474	17.5819	15.8148	16.9519	15.306	16.898	1.05896	122.593	123.538	111.122	119.112	107.547	118.733
sp|Q9UNA1|RHG26_HUMAN	ARHGAP26	RHG26_HUMAN Rho GTPase-activating protein 26	10	18.9693	17.5118	15.8056	17.7336	13.7935	16.1863	1.05895	858.261	792.317	715.121	802.353	624.085	732.345
sp|Q7Z569|BRAP_HUMAN	BRAP	BRAP_HUMAN BRCA1-associated protein	6	18.3616	16.3507	16.549	18.3768	13.6584	16.7035	1.05893	408.353	363.631	368.04	408.69	303.756	371.478
sp|Q12965|MYO1E_HUMAN	MYO1E	MYO1E_HUMAN Unconventional myosin-Ie	63	18.4239	17.237	16.4241	17.3636	13.7216	16.8299	1.0589	6205.5	5805.74	5531.94	5848.37	4621.69	5668.61
sp|Q14687|GSE1_HUMAN	GSE1	GSE1_HUMAN Genetic suppressor element 1	4	17.8343	16.2559	16.5786	17.3496	14.1569	17.8247	1.05889	164.896	150.302	153.286	160.415	130.895	164.807
sp|Q7L266|ASGL1_HUMAN	ASRGL1	ASGL1_HUMAN Isoaspartyl peptidase/L-asparaginase	4	18.9295	17.0814	16.8988	18.0332	12.7418	16.3154	1.05888	296.176	267.26	264.403	282.152	199.362	255.275
sp|Q3ZCQ8-2|TIM50_HUMAN	TIMM50	TIM50_HUMAN Isoform 2 of Mitochondrial import inner membrane translocase subunit TIM50	20	17.052	17.752	16.7636	17.0015	14.755	16.6759	1.05886	2182.53	2272.13	2145.62	2176.06	1888.53	2134.39
sp|O43920|NDUS5_HUMAN	NDUFS5	NDUS5_HUMAN NADH dehydrogenase [ubiquinone] iron-sulfur protein 5	6	19.7311	19.2712	16.1726	16.7318	12.6674	15.4259	1.05884	653.624	638.39	535.745	554.268	419.627	511.009
sp|P37287|PIGA_HUMAN	PIGA	PIGA_HUMAN Phosphatidylinositol N-acetylglucosaminyltransferase subunit A	5	18.7077	16.2972	15.3517	16.9556	14.5128	18.1749	1.05879	354.165	308.531	290.631	320.996	274.749	344.079
sp|P17152|TMM11_HUMAN	TMEM11	TMM11_HUMAN Transmembrane protein 11, mitochondrial	2	17.8189	18.0615	16.1596	16.4863	14.5946	16.8791	1.05875	302.722	306.842	274.531	280.082	247.943	286.755
sp|P53677|AP3M2_HUMAN	AP3M2	AP3M2_HUMAN AP-3 complex subunit mu-2	5	19.0789	17.7189	16.2663	17.2864	13.2282	16.4214	1.05874	815.83	757.676	695.562	739.183	565.649	702.196
sp|Q9UQR1|ZN148_HUMAN	ZNF148	ZN148_HUMAN Zinc finger protein 148	5	17.9528	18.6499	16.9871	16.2705	13.6342	16.5055	1.05871	310.529	322.587	293.826	281.431	235.83	285.495
sp|P53396|ACLY_HUMAN	ACLY	ACLY_HUMAN ATP-citrate synthase	111	18.3458	17.3279	16.4151	17.4292	13.8136	16.6684	1.05869	13853.6	13085	12395.7	13161.5	10431.2	12586.9
sp|P36507|MP2K2_HUMAN	MAP2K2	MP2K2_HUMAN Dual specificity mitogen-activated protein kinase kinase 2	25	18.4884	17.0687	16.3612	17.4962	13.725	16.8605	1.05869	3052.51	2818.12	2701.29	2888.7	2266.06	2783.73
sp|Q9NSY1|BMP2K_HUMAN	BMP2K	BMP2K_HUMAN BMP-2-inducible protein kinase	10	17.5547	16.6673	16.1444	17.4568	14.8755	17.3013	1.05869	765.818	727.108	704.295	761.551	648.94	754.765
sp|Q9UHG3|PCYOX_HUMAN	PCYOX1	PCYOX_HUMAN Prenylcysteine oxidase 1	38	18.668	16.7469	16.7082	18.6531	13.1989	16.0248	1.05867	2663.67	2389.56	2384.04	2661.55	1883.31	2286.53
sp|Q9BY89|K1671_HUMAN	KIAA1671	K1671_HUMAN Uncharacterized protein KIAA1671	8	17.6934	17.2737	15.6807	16.406	15.2013	17.7449	1.05866	504.569	492.6	447.174	467.855	433.502	506.038
sp|Q14134|TRI29_HUMAN	TRIM29	TRI29_HUMAN Tripartite motif-containing protein 29	30	16.5181	15.5668	16.6139	17.0891	15.4435	18.7686	1.05865	2880.9	2714.97	2897.6	2980.48	2693.47	3273.4
sp|Q9UQ35|SRRM2_HUMAN	SRRM2	SRRM2_HUMAN Serine/arginine repetitive matrix protein 2	68	18.4055	17.5805	16.2856	17.0341	13.8846	16.8097	1.05864	5221.53	4987.47	4620.12	4832.48	3938.96	4768.82
sp|Q8N5M1|ATPF2_HUMAN	ATPAF2	ATPF2_HUMAN ATP synthase mitochondrial F1 complex assembly factor 2	6	19.8767	18.1297	16.2324	17.7055	12.4668	15.589	1.05864	316.865	289.014	258.769	282.253	198.74	248.512
sp|Q9BY44|EIF2A_HUMAN	EIF2A	EIF2A_HUMAN Eukaryotic translation initiation factor 2A	58	18.1093	16.5325	16.3214	17.4325	14.1462	17.4581	1.05859	6172.58	5635.12	5563.18	5941.87	4821.74	5950.61
sp|Q9Y3L3|3BP1_HUMAN	SH3BP1	3BP1_HUMAN SH3 domain-binding protein 1	38	17.7965	16.3007	16.5311	17.841	14.2503	17.2805	1.05855	3247.37	2974.44	3016.47	3255.49	2600.29	3153.21
sp|O95983|MBD3_HUMAN	MBD3	MBD3_HUMAN Methyl-CpG-binding domain protein 3	20	17.6737	17.235	16.573	16.9494	14.3316	17.2374	1.05853	1425.14	1389.76	1336.38	1366.73	1155.64	1389.95
sp|Q9ULV3|CIZ1_HUMAN	CIZ1	CIZ1_HUMAN Cip1-interacting zinc finger protein	3	18.8428	16.3133	15.3879	17.5483	14.3477	17.5601	1.05853	147.242	127.476	120.244	137.126	112.116	137.219
sp|Q93009|UBP7_HUMAN	USP7	UBP7_HUMAN Ubiquitin carboxyl-terminal hydrolase 7	109	18.6679	17.3761	16.2212	17.3731	13.6902	16.6715	1.05849	12705.3	11826	11040.1	11824	9317.46	11346.6
sp|O95292|VAPB_HUMAN	VAPB	VAPB_HUMAN Vesicle-associated membrane protein-associated protein B/C	30	18.3234	17.9244	15.7055	16.8405	14.5507	16.6555	1.05848	3651.83	3572.32	3130.1	3356.29	2899.95	3319.43
sp|Q14696|MESD_HUMAN	MESDC2	MESD_HUMAN LDLR chaperone MESD	12	18.055	17.7346	16.8069	17.3949	13.7183	16.2903	1.05845	1728.06	1697.39	1608.6	1664.88	1312.99	1559.16
sp|Q86TN4|TRPT1_HUMAN	TRPT1	TRPT1_HUMAN tRNA 2'-phosphotransferase 1	6	18.0787	17.08	15.7253	16.1607	14.7763	18.179	1.05845	524.23	495.269	455.989	468.613	428.469	527.139
sp|P46013|KI67_HUMAN	MKI67	KI67_HUMAN Antigen KI-67	233	17.5282	17.2693	16.4449	16.7177	14.6086	17.4314	1.05839	29585.4	29148.4	27757	28217.4	24657.5	29422
sp|O15194|CTDSL_HUMAN	CTDSPL	CTDSL_HUMAN CTD small phosphatase-like protein	3	18.782	18.7547	16.5619	15.9616	13.238	16.7018	1.05838	418.567	417.957	369.09	355.713	295.015	372.208
sp|Q96KP4|CNDP2_HUMAN	CNDP2	CNDP2_HUMAN Cytosolic non-specific dipeptidase	42	18.2943	16.7299	16.0235	17.4852	14.2644	17.2026	1.05836	4673.53	4273.88	4093.43	4466.82	3644.03	4394.65
sp|P51665|PSMD7_HUMAN	PSMD7	PSMD7_HUMAN 26S proteasome non-ATPase regulatory subunit 7	31	18.5386	16.8831	16.5801	18.159	13.4638	16.3754	1.05835	3318.76	3022.4	2968.15	3250.8	2410.28	2931.5
sp|P61204|ARF3_HUMAN	ARF3	ARF3_HUMAN ADP-ribosylation factor 3	58	19.1636	16.5774	16.2166	18.3139	13.2026	16.526	1.05834	7991.62	6913.12	6762.67	7637.3	5505.79	6891.69
sp|P20700|LMNB1_HUMAN	LMNB1	LMNB1_HUMAN Lamin-B1	83	18.0254	17.9393	16.3346	17.0277	14.2228	16.4502	1.05834	9593.87	9548.05	8693.94	9062.84	7569.96	8755.48
sp|Q6ICG6-2|K0930_HUMAN	KIAA0930	K0930_HUMAN Isoform 2 of Uncharacterized protein KIAA0930	1	18.7029	16.7475	16.0092	17.821	13.8712	16.8482	1.05832	104.264	93.363	89.2469	99.3475	77.3284	93.9245
sp|O14772|FPGT_HUMAN	FPGT	FPGT_HUMAN Fucose-1-phosphate guanylyltransferase	8	19.3029	17.564	16.2056	17.3672	13.075	16.4853	1.05831	446.682	406.442	375.009	401.89	302.565	381.482
sp|P98175|RBM10_HUMAN	RBM10	RBM10_HUMAN RNA-binding protein 10	34	17.8266	17.1884	16.1374	17.0157	14.6198	17.212	1.0583	3389.02	3267.68	3067.88	3234.86	2779.38	3272.18
sp|Q15165|PON2_HUMAN	PON2	PON2_HUMAN Serum paraoxonase/arylesterase 2	17	18.785	17.6812	15.6606	17.0382	14.1384	16.6966	1.05829	1541.39	1450.82	1285.02	1398.06	1160.12	1370.03
sp|Q9HA47|UCK1_HUMAN	UCK1	UCK1_HUMAN Uridine-cytidine kinase 1	2	17.8943	16.5586	15.8887	17.0549	14.8023	17.8012	1.05824	157.55	145.79	139.892	150.159	130.326	156.731
sp|Q9C0B5|ZDHC5_HUMAN	ZDHHC5	ZDHC5_HUMAN Palmitoyltransferase ZDHHC5	1	17.0736	14.1625	16.2653	18.789	15.2467	18.4629	1.05822	78.723	65.3004	74.9964	86.6326	70.2995	85.129
sp|Q9UBB6-3|NCDN_HUMAN	NCDN	NCDN_HUMAN Isoform 3 of Neurochondrin	26	18.7398	16.9974	15.8961	17.5468	13.9499	16.8699	1.05821	1669.71	1514.46	1416.34	1563.42	1242.93	1503.1
sp|Q14686|NCOA6_HUMAN	NCOA6	NCOA6_HUMAN Nuclear receptor coactivator 6	8	17.2907	17.2819	16.327	16.347	14.9682	17.7851	1.05821	863.557	863.12	815.427	816.426	747.566	888.25
sp|Q8WTS1|ABHD5_HUMAN	ABHD5	ABHD5_HUMAN 1-acylglycerol-3-phosphate O-acyltransferase ABHD5	1	19.9882	13.1749	15.8197	20.2095	12.7794	18.0283	1.05815	28.577	18.8361	22.6173	28.8934	18.2707	25.7749
sp|P06753-2|TPM3_HUMAN	TPM3	TPM3_HUMAN Isoform 2 of Tropomyosin alpha-3 chain	43	16.6412	16.764	16.8055	17.2007	15.1411	17.4475	1.05813	3919.16	3948.08	3957.86	4050.92	3565.88	4109.06
sp|Q9H3P2|NELFA_HUMAN	NELFA	NELFA_HUMAN Negative elongation factor A	23	18.334	16.7377	16.3042	17.562	13.9501	17.112	1.05811	1939.52	1770.65	1724.79	1857.85	1475.75	1810.24
sp|Q6NXR4|TTI2_HUMAN	TTI2	TTI2_HUMAN TELO2-interacting protein 2	11	18.4614	17.2823	16.3547	17.2277	13.7731	16.9008	1.05807	1101.2	1030.87	975.537	1027.61	821.549	1008.11
sp|Q8WYA0|IFT81_HUMAN	IFT81	IFT81_HUMAN Intraflagellar transport protein 81 homolog	8	19.1351	17.9701	15.8773	17.0832	13.577	16.3572	1.05806	1093.52	1026.95	907.35	976.264	775.892	934.775
sp|Q6P0N0|M18BP_HUMAN	MIS18BP1	M18BP_HUMAN Mis18-binding protein 1	14	17.4807	16.1268	15.7607	16.624	15.3482	18.6595	1.05805	1319.91	1217.69	1190.04	1255.23	1158.9	1408.93
sp|P20042|IF2B_HUMAN	EIF2S2	IF2B_HUMAN Eukaryotic translation initiation factor 2 subunit 2	58	17.2438	16.7823	16.4083	16.9229	14.9381	17.7046	1.05803	7948.46	7735.71	7563.31	7800.53	6885.64	8160.83
sp|Q9Y5M8|SRPRB_HUMAN	SRPRB	SRPRB_HUMAN Signal recognition particle receptor subunit beta	21	18.0991	16.7816	15.5607	17.5929	14.9304	17.0353	1.05803	2531.83	2347.54	2176.75	2461.03	2088.59	2383.02
sp|P08574|CY1_HUMAN	CYC1	CY1_HUMAN Cytochrome c1, heme protein, mitochondrial	35	19.0407	17.2135	15.8648	17.3	13.6851	16.896	1.05801	2634.18	2381.39	2194.81	2393.36	1893.26	2337.47
sp|Q9Y679|AUP1_HUMAN	AUP1	AUP1_HUMAN Ancient ubiquitous protein 1	9	18.5897	17.9347	15.757	16.2084	14.2439	17.2663	1.05801	1021.09	985.11	865.497	890.292	782.387	948.397
sp|Q9NR45|SIAS_HUMAN	NANS	SIAS_HUMAN Sialic acid synthase	31	18.382	17.5173	16.571	17.4829	13.6376	16.4092	1.05801	2636.92	2512.88	2377.12	2507.94	1956.32	2353.92
sp|Q96Q15|SMG1_HUMAN	SMG1	SMG1_HUMAN Serine/threonine-protein kinase SMG1	20	18.2639	16.9048	15.8777	17.365	14.4491	17.1396	1.05801	1262.89	1168.91	1097.89	1200.73	999.105	1185.15
sp|O94880|PHF14_HUMAN	PHF14	PHF14_HUMAN PHD finger protein 14	16	18.8459	16.9665	16.1345	17.3107	13.6105	17.1318	1.058	1470.29	1323.67	1258.76	1350.53	1061.85	1336.57
sp|O60291-2|MGRN1_HUMAN	MGRN1	MGRN1_HUMAN Isoform 2 of E3 ubiquitin-protein ligase MGRN1	3	18.5908	15.4639	16.6913	18.4609	13.3089	17.4841	1.05799	174.09	144.809	156.302	172.874	124.629	163.726
sp|Q4J6C6|PPCEL_HUMAN	PREPL	PPCEL_HUMAN Prolyl endopeptidase-like	30	19.2392	17.1377	16.2129	17.8219	13.1392	16.4492	1.05798	2502.16	2228.85	2108.58	2317.84	1708.83	2139.31
sp|Q96CB8|INT12_HUMAN	INTS12	INT12_HUMAN Integrator complex subunit 12	6	18.3065	16.7713	16.05	16.5487	14.2352	18.0883	1.05796	537.7	492.607	471.423	486.069	418.118	531.291
sp|Q9BSY9|DESI2_HUMAN	DESI2	DESI2_HUMAN Desumoylating isopeptidase 2	3	17.8708	16.7648	16.1253	17.3099	14.5956	17.3335	1.05796	100.438	94.222	90.6281	97.2857	82.0306	97.4183
sp|Q5SW79-3|CE170_HUMAN	CEP170	CE170_HUMAN Isoform 3 of Centrosomal protein of 170 kDa	2	18.479	16.657	16.0277	16.7615	14.0852	17.9896	1.05796	199.895	180.186	173.379	181.317	152.366	194.601
sp|Q9NVX7-2|KBTB4_HUMAN	KBTBD4	KBTB4_HUMAN Isoform 2 of Kelch repeat and BTB domain-containing protein 4	4	17.9619	16.8608	17.1899	17.5276	13.4408	17.0189	1.05792	218.196	204.821	208.818	212.921	163.276	206.741
sp|P57105|SYJ2B_HUMAN	SYNJ2BP	SYJ2B_HUMAN Synaptojanin-2-binding protein	10	18.1394	17.0123	16.1621	18.0734	14.2914	16.3213	1.05791	1131.89	1061.56	1008.51	1127.77	891.776	1018.44
sp|P35240-2|MERL_HUMAN	NF2	MERL_HUMAN Isoform 2 of Merlin	2	19.4333	17.4602	15.6465	16.8931	13.5134	17.0535	1.0579	283.798	254.984	228.496	246.702	197.345	249.044
sp|Q9ULP9|TBC24_HUMAN	TBC1D24	TBC24_HUMAN TBC1 domain family member 24	10	15.6098	14.319	15.8818	20.0133	17.1024	17.0736	1.05787	994.056	911.856	1011.38	1274.48	1089.11	1087.27
sp|Q8TB61|S35B2_HUMAN	SLC35B2	S35B2_HUMAN Adenosine 3'-phospho 5'-phosphosulfate transporter 1	10	18.7684	16.7346	15.1383	16.691	14.6875	17.9803	1.05786	1407.03	1254.56	1134.88	1251.29	1101.09	1347.94
sp|Q99828|CIB1_HUMAN	CIB1	CIB1_HUMAN Calcium and integrin-binding protein 1	4	17.6514	16.2489	15.3004	16.5252	15.6424	18.6317	1.05786	349.481	321.713	302.935	327.184	309.706	368.89
sp|O14893|GEMI2_HUMAN	GEMIN2	GEMI2_HUMAN Gem-associated protein 2	7	18.0709	15.9486	16.5627	16.8277	13.9619	18.6282	1.0578	182.948	161.462	167.679	170.361	141.348	188.59
sp|Q9H0H3|KLH25_HUMAN	KLHL25	KLH25_HUMAN Kelch-like protein 25	2	17.7163	15.5604	16.307	17.0746	14.5727	18.7689	1.05778	48.8577	42.9124	44.9714	47.0882	40.1885	51.7608
sp|P78406|RAE1L_HUMAN	RAE1	RAE1L_HUMAN mRNA export factor	41	17.5919	16.6207	15.9068	17.2406	15.0975	17.5425	1.05777	3398.41	3210.8	3072.89	3330.54	2916.55	3388.86
sp|O43426|SYNJ1_HUMAN	SYNJ1	SYNJ1_HUMAN Synaptojanin-1	5	17.2704	16.5583	16.4171	17.7638	14.9087	17.0817	1.05777	433.847	415.959	412.412	446.242	374.521	429.108
sp|Q04864|REL_HUMAN	REL	REL_HUMAN Proto-oncogene c-Rel	4	18.7113	16.9781	16.4002	17.5987	13.485	16.8267	1.05776	223.899	203.159	196.244	210.585	161.361	201.348
sp|P62195|PRS8_HUMAN	PSMC5	PRS8_HUMAN 26S protease regulatory subunit 8	64	18.3204	17.3515	16.7072	17.5014	13.5698	16.5498	1.05773	7791.95	7379.89	7105.83	7443.63	5771.45	7038.91
sp|P09001|RM03_HUMAN	MRPL3	RM03_HUMAN 39S ribosomal protein L3, mitochondrial	17	17.9489	16.764	16.441	17.3569	14.2075	17.2818	1.05773	1699.1	1586.93	1556.35	1643.06	1344.93	1635.95
sp|Q8IVH4|MMAA_HUMAN	MMAA	MMAA_HUMAN Methylmalonic aciduria type A protein, mitochondrial	1	17.4929	15.0329	15.6434	19.2679	15.4619	17.101	1.05769	37.2338	31.9977	33.297	41.0119	32.9107	36.3995
sp|Q02127|PYRD_HUMAN	DHODH	PYRD_HUMAN Dihydroorotate dehydrogenase (quinone), mitochondrial	26	17.8589	16.8883	16.3845	17.1197	14.355	17.3937	1.05768	2946.99	2786.83	2703.68	2825	2368.79	2870.23
tr|G3V325|G3V325_HUMAN	ATP5J2-PTCD1	G3V325_HUMAN Pentatricopeptide repeat-containing protein 1, mitochondrial	21	19.0591	17.1799	16.0442	17.175	13.4952	17.0466	1.05768	1710.19	1541.57	1439.66	1541.12	1210.93	1529.6
sp|Q9NX01|TXN4B_HUMAN	TXNL4B	TXN4B_HUMAN Thioredoxin-like protein 4B	5	18.1939	16.8613	16.1184	17.4241	14.2864	17.1159	1.05767	697.005	645.953	617.491	667.513	547.309	655.706
sp|Q01970|PLCB3_HUMAN	PLCB3	PLCB3_HUMAN 1-phosphatidylinositol 4,5-bisphosphate phosphodiesterase beta-3	38	18.5675	17.1442	16.5691	17.75	13.4624	16.5068	1.05766	2945.69	2719.88	2628.65	2816	2135.78	2618.77
sp|Q9UBM1-2|PEMT_HUMAN	PEMT	PEMT_HUMAN Isoform 2 of Phosphatidylethanolamine N-methyltransferase	1	17.319	16.9245	15.6674	18.6996	15.6127	15.7768	1.05765	62.8788	61.4464	56.8824	67.8912	56.6838	57.2796
sp|Q16773|KAT1_HUMAN	CCBL1	KAT1_HUMAN Kynurenine--oxoglutarate transaminase 1	14	18.6647	17.9044	16.0635	16.044	13.8713	17.4522	1.05764	1020.31	978.747	878.113	877.05	758.277	954.029
sp|Q12830-2|BPTF_HUMAN	BPTF	BPTF_HUMAN Isoform 2 of Nucleosome-remodeling factor subunit BPTF	60	17.8154	16.9958	16.269	16.9765	14.5152	17.4282	1.05763	5774.62	5508.96	5273.38	5502.69	4704.9	5649.12
sp|Q96FZ2|HMCES_HUMAN	HMCES	HMCES_HUMAN Embryonic stem cell-specific 5-hydroxymethylcytosine-binding protein	13	18.1475	17.2444	16.3708	17.6396	14.0818	16.5158	1.05761	1585.06	1506.18	1429.88	1540.7	1229.95	1442.54
sp|Q9ULT8|HECD1_HUMAN	HECTD1	HECD1_HUMAN E3 ubiquitin-protein ligase HECTD1	39	18.6069	17.3024	16.2681	17.2711	13.7253	16.8262	1.0576	2399.19	2230.99	2097.62	2226.94	1769.75	2169.58
sp|O15164|TIF1A_HUMAN	TRIM24	TIF1A_HUMAN Transcription intermediary factor 1-alpha	17	18.0265	16.7419	16.0878	17.2903	14.4866	17.3669	1.05758	826.724	767.811	737.812	792.958	664.377	796.476
sp|Q15773|MLF2_HUMAN	MLF2	MLF2_HUMAN Myeloid leukemia factor 2	8	18.6736	18.4079	15.3483	16.2834	14.5794	16.7074	1.05756	454.887	448.413	373.883	396.662	355.151	406.99
sp|Q9NUP1|BL1S4_HUMAN	BLOC1S4	BL1S4_HUMAN Biogenesis of lysosome-related organelles complex 1 subunit 4	7	18.619	16.9892	16.3693	18.0104	13.6139	16.3983	1.05752	270.598	246.912	237.903	261.753	197.857	238.324
sp|Q15696|U2AFM_HUMAN	ZRSR2	U2AFM_HUMAN U2 small nuclear ribonucleoprotein auxiliary factor 35 kDa subunit-related protein 2	2	19.5303	15.4146	14.8562	19.0674	14.2163	16.9151	1.05749	37.2891	29.4309	28.3649	36.4053	27.143	32.2959
sp|O15027-5|SC16A_HUMAN	SEC16A	SC16A_HUMAN Isoform 5 of Protein transport protein Sec16A	46	17.7126	17.0457	16.609	16.637	14.2813	17.7144	1.05749	4189.4	4031.65	3928.37	3934.99	3377.82	4189.82
sp|Q96BK5|PINX1_HUMAN	PINX1	PINX1_HUMAN PIN2/TERF1-interacting telomerase inhibitor 1	11	18.2455	16.8213	15.3538	16.0135	15.004	18.5619	1.05747	1693.15	1560.99	1424.81	1486.02	1392.35	1722.51
sp|Q9Y2L5|TPPC8_HUMAN	TRAPPC8	TPPC8_HUMAN Trafficking protein particle complex subunit 8	13	18.2376	16.6861	16.0605	17.7529	14.3052	16.9576	1.05747	638.256	583.956	562.063	621.294	500.636	593.461
sp|Q8WVV4-1|POF1B_HUMAN	POF1B	POF1B_HUMAN Isoform 1 of Protein POF1B	19	17.1856	16.3456	16.6481	17.6549	14.77	17.3958	1.05746	1408.74	1339.88	1364.68	1447.21	1210.73	1425.97
sp|O14497|ARI1A_HUMAN	ARID1A	ARI1A_HUMAN AT-rich interactive domain-containing protein 1A	40	18.139	17.986	16.0738	16.3856	14.3911	17.0243	1.05744	4110.87	4076.19	3642.83	3713.5	3261.48	3858.25
sp|O15446-2|RPA34_HUMAN	CD3EAP	RPA34_HUMAN Isoform 2 of DNA-directed RNA polymerase I subunit RPA34	20	17.7508	17.6311	15.8436	16.7932	15.0098	16.9715	1.05744	1387.56	1378.2	1238.48	1312.7	1173.3	1326.64
sp|O95400|CD2B2_HUMAN	CD2BP2	CD2B2_HUMAN CD2 antigen cytoplasmic tail-binding protein 2	20	18.1936	17.381	17.0141	17.5198	13.3967	16.4949	1.05743	1521.47	1453.52	1422.83	1465.12	1120.32	1379.41
sp|Q8IZL8-2|PELP1_HUMAN	PELP1	PELP1_HUMAN Isoform 2 of Proline-, glutamic acid- and leucine-rich protein 1	49	18.5799	16.8694	16.2636	18.3406	13.7613	16.1852	1.05741	4279.62	3885.63	3746.09	4224.51	3169.73	3728.03
sp|P56181-2|NDUV3_HUMAN	NDUFV3	NDUV3_HUMAN Isoform 2 of NADH dehydrogenase [ubiquinone] flavoprotein 3, mitochondrial	19	18.1147	17.4745	16.7211	16.9901	13.7695	16.9301	1.05739	2058.78	1986.01	1900.38	1930.96	1564.93	1924.15
sp|Q5F1R6-3|DJC21_HUMAN	DNAJC21	DJC21_HUMAN Isoform 3 of DnaJ homolog subfamily C member 21	11	17.6265	16.7611	16.1055	16.7996	14.874	17.8332	1.05736	1220.83	1160.9	1115.48	1163.56	1030.19	1235.15
sp|P51858|HDGF_HUMAN	HDGF	HDGF_HUMAN Hepatoma-derived growth factor	35	18.0633	17.8045	16.1012	16.4789	14.4416	17.1105	1.05735	4906.58	4836.28	4373.62	4476.21	3922.81	4647.78
sp|A0AVF1|TTC26_HUMAN	TTC26	TTC26_HUMAN Tetratricopeptide repeat protein 26	8	18.2373	17.0519	16.9352	18.4409	13.4341	15.9007	1.05734	582.439	544.582	540.854	588.941	429.043	507.818
sp|Q9NRZ7-3|PLCC_HUMAN	AGPAT3	PLCC_HUMAN Isoform 3 of 1-acyl-sn-glycerol-3-phosphate acyltransferase gamma	4	19.2306	17.6839	16.068	17.4868	13.3082	16.2224	1.05732	680.002	625.311	568.172	618.342	470.584	573.631
sp|Q96AC1-3|FERM2_HUMAN	FERMT2	FERM2_HUMAN Isoform 3 of Fermitin family homolog 2	29	17.8459	17.0168	16.4823	16.9774	14.2787	17.3988	1.05732	2543.13	2424.97	2348.81	2419.36	2034.79	2479.42
sp|P50502|F10A1_HUMAN	ST13	F10A1_HUMAN Hsc70-interacting protein	58	17.8702	17.0994	16.0297	16.4966	14.707	17.797	1.05732	8130.54	7779.83	7293.14	7505.57	6691.33	8097.24
sp|Q9HBL0|TENS1_HUMAN	TNS1	TENS1_HUMAN Tensin-1	5	19.4256	17.6875	16.004	17.3088	13.178	16.3961	1.05729	552.7	503.249	455.349	492.472	374.944	466.504
sp|Q5T2R2|DPS1_HUMAN	PDSS1	DPS1_HUMAN Decaprenyl-diphosphate synthase subunit 1	1	17.8188	16.3938	16.3482	19.0641	14.4421	15.933	1.05723	42.083	38.7175	38.6097	45.024	34.1081	37.6293
sp|Q13427|PPIG_HUMAN	PPIG	PPIG_HUMAN Peptidyl-prolyl cis-trans isomerase G	6	17.6308	17.4284	16.9686	16.8504	14.01	17.1119	1.05722	561.13	554.688	540.055	536.293	445.892	544.616
sp|Q9H9A5-6|CNO10_HUMAN	CNOT10	CNO10_HUMAN Isoform 6 of CCR4-NOT transcription complex subunit 10	18	18.9029	17.2657	16.1825	17.2005	13.5242	16.9242	1.05721	2093.8	1912.45	1792.47	1905.23	1498.02	1874.63
sp|Q8IX01|SUGP2_HUMAN	SUGP2	SUGP2_HUMAN SURP and G-patch domain-containing protein 2	30	17.8901	16.635	16.6261	17.3159	14.0935	17.4394	1.0572	2964.18	2756.21	2754.75	2869.03	2335.12	2889.5
sp|O75340|PDCD6_HUMAN	PDCD6	PDCD6_HUMAN Programmed cell death protein 6	14	17.9412	16.945	15.8575	17.2187	14.8119	17.2257	1.05716	1098.55	1037.55	970.967	1054.31	906.943	1054.75
sp|O14545|TRAD1_HUMAN	TRAFD1	TRAD1_HUMAN TRAF-type zinc finger domain-containing protein 1	10	16.4895	17.0194	17.8196	17.9217	14.3015	16.4483	1.05716	624.87	644.954	675.276	679.144	541.956	623.311
sp|Q9Y4C8|RBM19_HUMAN	RBM19	RBM19_HUMAN Probable RNA-binding protein 19	14	18.0576	16.6462	15.6956	16.8967	14.8579	17.846	1.05714	849.076	782.711	738.014	794.492	698.625	839.125
sp|Q7L2Z9|CENPQ_HUMAN	CENPQ	CENPQ_HUMAN Centromere protein Q	2	17.2149	16.8384	15.5863	16.4126	15.8099	18.1379	1.05714	139.004	135.964	125.854	132.526	127.659	146.457
sp|P19387|RPB3_HUMAN	POLR2C	RPB3_HUMAN DNA-directed RNA polymerase II subunit RPB3	15	19.0514	17.1645	15.6868	16.5521	13.873	17.6722	1.05714	1529.3	1377.84	1259.22	1328.68	1113.62	1418.59
sp|Q9H2U2-2|IPYR2_HUMAN	PPA2	IPYR2_HUMAN Isoform 2 of Inorganic pyrophosphatase 2, mitochondrial	35	18.6212	17.0808	16.2195	17.1946	13.7707	17.1131	1.05713	4422.51	4056.66	3852.09	4083.69	3270.52	4064.32
sp|P50579|MAP2_HUMAN	METAP2	MAP2_HUMAN Methionine aminopeptidase 2	48	17.6726	16.49	15.7504	17.3478	15.1884	17.5507	1.05713	4791.89	4471.23	4270.68	4703.82	4118.31	4758.82
sp|Q14554|PDIA5_HUMAN	PDIA5	PDIA5_HUMAN Protein disulfide-isomerase A5	17	17.578	17.4485	16.3808	16.8141	14.6527	17.126	1.05713	1780.7	1767.58	1659.42	1703.32	1484.36	1734.91
sp|Q96G01|BICD1_HUMAN	BICD1	BICD1_HUMAN Protein bicaudal D homolog 1	7	18.086	17.088	15.7761	16.7587	14.7494	17.5418	1.05713	782.315	739.147	682.402	724.905	637.993	758.779
sp|Q9Y2T1|AXIN2_HUMAN	AXIN2	AXIN2_HUMAN Axin-2	3	19.1923	16.8186	15.8371	17.4982	13.5823	17.0715	1.05712	331.578	290.568	273.61	302.309	234.655	294.936
sp|Q9H6D7|HAUS4_HUMAN	HAUS4	HAUS4_HUMAN HAUS augmin-like complex subunit 4	11	18.6313	17.332	16.523	17.6691	13.4575	16.3872	1.05712	895.215	832.785	793.913	848.98	646.617	787.386
sp|Q7Z392|TPC11_HUMAN	TRAPPC11	TPC11_HUMAN Trafficking protein particle complex subunit 11	11	18.5931	16.4384	16.3175	17.4276	13.7012	17.5221	1.05711	944.099	834.693	828.551	884.92	695.706	889.718
sp|Q8WUF5|IASPP_HUMAN	PPP1R13L	IASPP_HUMAN RelA-associated inhibitor	5	18.8203	17.6211	15.7666	17.4689	14.0255	16.2975	1.05709	413.354	387.015	346.285	383.674	308.045	357.946
sp|Q9Y483|MTF2_HUMAN	MTF2	MTF2_HUMAN Metal-response element-binding transcription factor 2	3	16.979	17.3572	16.7049	16.6372	14.9286	17.3931	1.05708	282.634	288.929	278.07	276.944	248.503	289.527
sp|Q6IEG0|SNR48_HUMAN	SNRNP48	SNR48_HUMAN U11/U12 small nuclear ribonucleoprotein 48 kDa protein	8	18.5059	16.6429	15.7172	16.8042	14.3907	17.939	1.05703	948.914	853.387	805.919	861.655	737.903	919.843
sp|P41235-4|HNF4A_HUMAN	HNF4A	HNF4A_HUMAN Isoform HNF4-Alpha-4 of Hepatocyte nuclear factor 4-alpha	2	17.697	16.0847	16.9251	17.1543	13.9918	18.1469	1.05702	115.536	105.009	110.496	111.992	91.3461	118.473
sp|O94888|UBXN7_HUMAN	UBXN7	UBXN7_HUMAN UBX domain-containing protein 7	29	17.8598	16.0132	16.5772	17.8487	14.177	17.524	1.05702	3389.52	3039.06	3146.1	3387.42	2690.59	3325.79
sp|Q9UKK9|NUDT5_HUMAN	NUDT5	NUDT5_HUMAN ADP-sugar pyrophosphatase	20	17.8146	17.8801	16.5745	16.9703	14.2254	16.5351	1.057	1537.73	1543.38	1430.68	1464.86	1227.92	1427.29
sp|O95749|GGPPS_HUMAN	GGPS1	GGPPS_HUMAN Geranylgeranyl pyrophosphate synthase	7	18.3969	17.3914	16.4135	17.1456	13.8044	16.8482	1.05699	656.749	620.854	585.943	612.078	492.802	601.464
sp|Q9NWU2|GID8_HUMAN	GID8	GID8_HUMAN Glucose-induced degradation protein 8 homolog	17	18.5799	14.8021	15.2234	18.1101	14.8125	18.472	1.05694	1826.25	1454.93	1496.34	1780.08	1455.95	1815.65
sp|Q5QNW6-2|H2B2F_HUMAN	HIST2H2BF	H2B2F_HUMAN Isoform 2 of Histone H2B type 2-F	295	17.4622	16.1612	16.0716	17.6201	15.0823	17.6026	1.05693	29056	26891.2	26742.1	29318.6	25096	29289.7
sp|Q96BZ9-3|TBC20_HUMAN	TBC1D20	TBC20_HUMAN Isoform 3 of TBC1 domain family member 20	6	17.7371	17.7772	16.6288	17.4309	14.251	16.1749	1.0569	635.194	636.632	595.506	624.23	510.353	579.251
sp|Q86UW6|N4BP2_HUMAN	N4BP2	N4BP2_HUMAN NEDD4-binding protein 2	4	19.3499	16.2762	16.4655	19.1756	12.8022	15.9306	1.05687	183.639	154.468	156.265	181.985	121.498	151.189
sp|P52907|CAZA1_HUMAN	CAPZA1	CAZA1_HUMAN F-actin-capping protein subunit alpha-1	50	18.6017	17.9911	16.6169	17.3805	13.3992	16.0106	1.05686	4557.07	4407.48	4070.83	4257.9	3282.55	3922.3
sp|Q9NYU2|UGGG1_HUMAN	UGGT1	UGGG1_HUMAN UDP-glucose:glycoprotein glucosyltransferase 1	90	18.9691	17.5325	15.8298	16.9968	13.819	16.8528	1.05686	7928.63	7328.13	6616.46	7104.24	5776	7044.07
sp|Q13098-7|CSN1_HUMAN	GPS1	CSN1_HUMAN Isoform 2 of COP9 signalosome complex subunit 1	28	17.6367	17.5299	16.9772	17.1358	14.0042	16.7162	1.05685	2504.18	2489.01	2410.54	2433.06	1988.42	2373.48
sp|Q9Y3L5|RAP2C_HUMAN	RAP2C	RAP2C_HUMAN Ras-related protein Rap-2c	9	19.3212	16.51	16.5181	18.0469	12.7794	16.8244	1.05682	630.496	538.76	539.025	588.912	417.023	549.018
sp|Q12800|TFCP2_HUMAN	TFCP2	TFCP2_HUMAN Alpha-globin transcription factor CP2	23	18.6772	17.2898	16.6657	17.3891	13.2761	16.7022	1.05681	2064.92	1911.52	1842.52	1922.5	1467.78	1846.57
sp|Q9NWF9-1|RN216_HUMAN	RNF216	RN216_HUMAN Isoform 2 of E3 ubiquitin-protein ligase RNF216	3	19.4368	17.8061	15.5444	16.8148	13.6379	16.76	1.0568	291.964	267.469	233.496	252.579	204.857	251.755
sp|P49759-3|CLK1_HUMAN	CLK1	CLK1_HUMAN Isoform 3 of Dual specificity protein kinase CLK1	3	18.2541	16.6235	16.799	18.4375	13.5662	16.3196	1.05679	387.805	353.163	356.89	391.701	288.211	346.707
sp|Q05682-5|CALD1_HUMAN	CALD1	CALD1_HUMAN Isoform 5 of Caldesmon	5	18.1319	16.9203	16.4733	17.4115	14.0145	17.0485	1.05678	412.234	384.687	374.526	395.856	318.624	387.603
sp|Q9UNS1|TIM_HUMAN	TIMELESS	TIM_HUMAN Protein timeless homolog	38	18.3667	16.3864	16.6917	18.0087	13.5615	16.9851	1.05677	3618.25	3228.14	3288.28	3547.73	2671.62	3346.09
sp|Q9HC16|ABC3G_HUMAN	APOBEC3G	ABC3G_HUMAN DNA dC->dU-editing enzyme APOBEC-3G	10	19.0352	16.9354	17.0813	18.8877	12.5043	15.5563	1.05674	981.018	872.8	880.321	973.417	644.435	801.727
sp|Q13838-2|DX39B_HUMAN	DDX39B	DX39B_HUMAN Isoform 2 of Spliceosome RNA helicase DDX39B	85	18.6583	17.3893	16.4361	17.9343	13.5267	16.0553	1.05672	8453.47	7878.54	7446.69	8125.49	6128.51	7274.16
sp|Q8N8D1|PDCD7_HUMAN	PDCD7	PDCD7_HUMAN Programmed cell death protein 7	2	18.4027	16.0266	16.5551	17.8958	13.6638	17.4561	1.0567	119.37	103.957	107.385	116.082	88.6309	113.23
sp|Q9NPH0|PPA6_HUMAN	ACP6	PPA6_HUMAN Lysophosphatidic acid phosphatase type 6	14	19.0454	18.1456	16.7413	17.7817	12.835	15.451	1.05669	589.213	561.375	517.932	550.118	397.082	478.013
sp|Q13233|M3K1_HUMAN	MAP3K1	M3K1_HUMAN Mitogen-activated protein kinase kinase kinase 1	5	17.8362	15.8084	17.1001	17.9206	13.6857	17.6489	1.05668	384.187	340.51	368.332	386.006	294.787	380.153
sp|P11274|BCR_HUMAN	BCR	BCR_HUMAN Breakpoint cluster region protein	10	18.0324	17.1061	16.821	18.4512	13.7687	15.8205	1.05668	1158.19	1098.7	1080.39	1185.09	884.339	1016.13
sp|P50991|TCPD_HUMAN	CCT4	TCPD_HUMAN T-complex protein 1 subunit delta	158	17.8179	16.4287	16.2	17.4049	14.6048	17.5437	1.05665	16905.3	15587.3	15370.3	16513.5	13856.8	16645.2
sp|Q12905|ILF2_HUMAN	ILF2	ILF2_HUMAN Interleukin enhancer-binding factor 2	73	18.6179	16.6878	16.2125	18.0583	13.7925	16.631	1.05664	7026.18	6297.78	6118.41	6814.99	5205.13	6276.37
sp|Q96GX5|GWL_HUMAN	MASTL	GWL_HUMAN Serine/threonine-protein kinase greatwall	13	17.9247	16.3109	16.3528	17.9864	14.3459	17.0794	1.05662	1553.86	1413.96	1417.59	1559.21	1243.62	1480.58
sp|Q6YN16|HSDL2_HUMAN	HSDL2	HSDL2_HUMAN Hydroxysteroid dehydrogenase-like protein 2	56	18.9044	17.6463	17.1108	18.1988	12.6083	15.5313	1.05662	5953.8	5557.57	5388.92	5731.58	3970.87	4891.45
sp|O43353|RIPK2_HUMAN	RIPK2	RIPK2_HUMAN Receptor-interacting serine/threonine-protein kinase 2	8	18.0089	16.4959	17.3535	17.8795	13.2612	17.0011	1.05662	466.54	427.344	449.56	463.187	343.545	440.433
sp|Q9H307|PININ_HUMAN	PNN	PININ_HUMAN Pinin	37	18.267	17.4462	15.9546	16.7503	14.4022	17.1797	1.05661	4814.69	4598.34	4205.19	4414.92	3796.02	4528.08
sp|Q9NSK0-3|KLC4_HUMAN	KLC4	KLC4_HUMAN Isoform 3 of Kinesin light chain 4	5	18.4054	16.9863	16.6131	17.9148	13.6053	16.475	1.0566	532.405	491.353	480.56	518.213	393.555	476.565
sp|P42166|LAP2A_HUMAN	TMPO	LAP2A_HUMAN Lamina-associated polypeptide 2, isoform alpha	57	17.9286	17.6419	16.5354	16.9828	14.1599	16.7514	1.0566	5332.19	5246.92	4917.83	5050.9	4211.31	4982.07
sp|Q8NFT2|STEA2_HUMAN	STEAP2	STEA2_HUMAN Metalloreductase STEAP2	6	19.3695	17.6658	14.9029	16.5512	14.3516	17.159	1.0566	462.254	421.594	355.659	394.995	342.502	409.5
sp|P22830-2|HEMH_HUMAN	FECH	HEMH_HUMAN Isoform 2 of Ferrochelatase, mitochondrial	6	17.5829	15.3335	17.6923	19.5417	13.3493	16.5004	1.05658	351.737	306.739	353.925	390.922	267.045	330.082
sp|Q8NBX0|SCPDL_HUMAN	SCCPDH	SCPDL_HUMAN Saccharopine dehydrogenase-like oxidoreductase	35	18.6402	16.8312	15.9432	17.1089	14.0412	17.4353	1.05657	2281.55	2060.13	1951.44	2094.11	1718.63	2134.07
sp|Q9BXI6|TB10A_HUMAN	TBC1D10A	TB10A_HUMAN TBC1 domain family member 10A	4	17.8229	14.6599	17.7374	19.5642	13.0644	17.1512	1.05657	97.7471	80.4001	97.2783	107.297	71.6499	94.0634
sp|O75964|ATP5L_HUMAN	ATP5L	ATP5L_HUMAN ATP synthase subunit g, mitochondrial	13	18.3946	16.7885	15.7309	17.9841	14.4996	16.6024	1.05655	2069.73	1889.01	1770.02	2023.54	1631.47	1868.07
sp|O43504|LTOR5_HUMAN	LAMTOR5	LTOR5_HUMAN Ragulator complex protein LAMTOR5	1	17.3658	16.8136	16.9383	18.5609	14.3218	15.9996	1.05652	157.677	152.664	153.796	168.529	130.039	145.273
sp|Q5SXM2|SNPC4_HUMAN	SNAPC4	SNPC4_HUMAN snRNA-activating protein complex subunit 4	1	19.0938	17.3644	15.9229	17.0849	13.6092	16.9247	1.05652	120.98	110.022	100.889	108.251	86.2291	107.236
sp|Q96BN8|OTUL_HUMAN	FAM105B	OTUL_HUMAN Ubiquitin thioesterase otulin	17	18.0342	16.8442	16.2817	17.6618	14.3101	16.868	1.05651	1355.49	1266.05	1223.76	1327.5	1075.57	1267.84
sp|Q9Y371-2|SHLB1_HUMAN	SH3GLB1	SHLB1_HUMAN Isoform 2 of Endophilin-B1	17	18.2541	16.8263	16.0376	17.5028	14.3344	17.0448	1.05651	1724.44	1589.55	1515.05	1653.46	1354.15	1610.2
sp|P61026|RAB10_HUMAN	RAB10	RAB10_HUMAN Ras-related protein Rab-10	29	18.7576	17.3025	15.9701	17.3535	13.8987	16.7176	1.0565	3868.07	3568.01	3293.25	3578.52	2866.1	3447.4
sp|O75376|NCOR1_HUMAN	NCOR1	NCOR1_HUMAN Nuclear receptor corepressor 1	26	17.5501	16.6174	16.2059	17.2004	14.8706	17.5556	1.05649	2259.66	2139.56	2086.58	2214.63	1914.66	2260.36
sp|Q14141|SEPT6_HUMAN	38961	SEPT6_HUMAN Septin-6	21	18.5849	17.2805	16.6539	17.9009	13.388	16.1918	1.05648	1621.72	1507.9	1453.23	1562.04	1168.24	1412.9
sp|O15042|SR140_HUMAN	U2SURP	SR140_HUMAN U2 snRNP-associated SURP motif-containing protein	61	17.5159	16.5231	16.0885	17.2759	15.0229	17.5737	1.05646	5784.06	5456.21	5312.71	5704.82	4960.82	5803.15
sp|Q6NSJ0|K1161_HUMAN	KIAA1161	K1161_HUMAN Uncharacterized family 31 glucosidase KIAA1161	3	18.7445	15.7021	16.0875	18.5001	13.7962	17.1696	1.05642	110.189	92.3037	94.5697	108.752	81.1	100.931
sp|Q15024|EXOS7_HUMAN	EXOSC7	EXOS7_HUMAN Exosome complex component RRP42	29	19.1424	17.3516	16.1394	18.4223	13.3467	15.5976	1.05641	2528.75	2292.18	2132.05	2433.62	1763.13	2060.47
sp|O95453|PARN_HUMAN	PARN	PARN_HUMAN Poly(A)-specific ribonuclease PARN	25	18.4452	17.4261	16.2945	17.3408	13.8898	16.6037	1.05637	3057.84	2888.89	2701.3	2874.74	2302.65	2752.56
sp|Q13416|ORC2_HUMAN	ORC2	ORC2_HUMAN Origin recognition complex subunit 2	20	18.9444	17.3086	16.1931	17.2332	13.4931	16.8275	1.05632	2193.38	2003.98	1874.82	1995.25	1562.22	1948.28
sp|Q9HDC5|JPH1_HUMAN	JPH1	JPH1_HUMAN Junctophilin-1	4	15.9373	17.5178	17.1489	16.2043	15.5445	17.6473	1.05632	372.445	409.382	400.76	378.686	363.266	412.407
sp|O75152|ZC11A_HUMAN	ZC3H11A	ZC11A_HUMAN Zinc finger CCCH domain-containing protein 11A	30	18.1943	17.5867	16.1736	16.5999	14.2629	17.1826	1.05631	4285.76	4142.65	3809.79	3910.2	3359.69	4047.45
sp|O15234|CASC3_HUMAN	CASC3	CASC3_HUMAN Protein CASC3	5	16.379	18.482	16.2673	16.3114	15.9847	16.5756	1.0563	411.246	464.047	408.439	409.549	401.344	416.181
sp|Q66K64|DCA15_HUMAN	DCAF15	DCA15_HUMAN DDB1- and CUL4-associated factor 15	1	18.2994	19.8846	16.3006	15.7342	14.0319	15.7493	1.05626	54.4181	59.132	48.4742	46.7899	41.7278	46.8346
sp|Q9UHI6|DDX20_HUMAN	DDX20	DDX20_HUMAN Probable ATP-dependent RNA helicase DDX20	27	18.2474	17.2203	16.7073	17.2268	13.6787	16.9195	1.0562	3027.29	2856.9	2771.79	2857.96	2269.33	2806.98
sp|Q969R5|LMBL2_HUMAN	L3MBTL2	LMBL2_HUMAN Lethal(3)malignant brain tumor-like protein 2	4	17.9652	16.8918	16.8121	16.5504	13.8564	17.9241	1.05619	314.478	295.689	294.294	289.712	242.555	313.758
sp|Q8IWZ3-6|ANKH1_HUMAN	ANKHD1	ANKH1_HUMAN Isoform 6 of Ankyrin repeat and KH domain-containing protein 1	37	18.2357	16.8976	15.9056	16.9075	14.4926	17.5608	1.05617	3055.85	2831.61	2665.39	2833.28	2428.6	2942.76
sp|Q96D21|RHES_HUMAN	RASD2	RHES_HUMAN GTP-binding protein Rhes	3	18.0007	18.9952	16.7747	15.7944	13.8586	16.5764	1.05617	746.395	787.631	695.56	654.914	574.644	687.339
sp|Q16181|SEPT7_HUMAN	39326	SEPT7_HUMAN Septin-7	34	17.8388	17.3929	16.8768	17.2439	13.9192	16.7284	1.05614	3391.45	3306.66	3208.54	3278.33	2646.27	3180.34
sp|Q5W0V3|F16B1_HUMAN	FAM160B1	F16B1_HUMAN Protein FAM160B1	5	18.347	15.6276	16.523	18.095	13.7654	17.642	1.05612	465.787	396.747	419.479	459.39	349.471	447.889
sp|Q6P5Z2|PKN3_HUMAN	PKN3	PKN3_HUMAN Serine/threonine-protein kinase N3	3	18.4433	17.3432	16.4628	17.0717	13.7294	16.9497	1.05611	173.323	162.985	154.711	160.433	129.024	159.287
sp|Q9H6T0|ESRP2_HUMAN	ESRP2	ESRP2_HUMAN Epithelial splicing regulatory protein 2	21	18.5729	16.7855	15.5618	16.622	14.5022	17.9556	1.05605	1248.01	1127.91	1045.68	1116.92	974.486	1206.54
sp|Q96DZ1|ERLEC_HUMAN	ERLEC1	ERLEC_HUMAN Endoplasmic reticulum lectin 1	6	17.8302	17.1999	16.2485	16.9058	14.5584	17.2571	1.05604	405.827	391.483	369.827	384.789	331.361	392.784
sp|P55795|HNRH2_HUMAN	HNRNPH2	HNRH2_HUMAN Heterogeneous nuclear ribonucleoprotein H2	34	19.5618	16.8451	15.4871	19.5298	13.5884	14.9877	1.05603	3767.92	3244.63	2983.07	3761.76	2617.35	2886.88
sp|Q9NYB9|ABI2_HUMAN	ABI2	ABI2_HUMAN Abl interactor 2	10	19.9583	18.3806	16.4237	17.1173	12.2556	15.8646	1.05602	1304.53	1201.41	1073.49	1118.83	801.055	1036.95
sp|Q9NQH7|XPP3_HUMAN	XPNPEP3	XPP3_HUMAN Probable Xaa-Pro aminopeptidase 3	21	19.1065	17.2479	17.2108	18.6171	12.3205	15.4972	1.05601	2024.73	1827.77	1823.84	1972.87	1305.62	1642.25
sp|Q16625|OCLN_HUMAN	OCLN	OCLN_HUMAN Occludin	8	18.5037	17.4176	15.7235	16.6623	14.411	17.282	1.056	655.523	617.047	557.03	590.289	510.535	612.243
sp|Q9NXH9|TRM1_HUMAN	TRMT1	TRM1_HUMAN tRNA (guanine(26)-N(2))-dimethyltransferase	16	17.7859	16.8799	15.5021	17.2701	15.3507	17.2113	1.05598	1208.2	1146.66	1053.06	1173.16	1042.78	1169.17
sp|Q6ZXV5|TMTC3_HUMAN	TMTC3	TMTC3_HUMAN Transmembrane and TPR repeat-containing protein 3	6	18.5518	17.8062	16.5382	16.9271	13.5488	16.6279	1.05597	490.848	471.12	437.57	447.86	358.478	439.944
sp|Q9HCK5|AGO4_HUMAN	AGO4	AGO4_HUMAN Protein argonaute-4	13	18.8492	17.2705	15.6632	17.195	14.1269	16.8951	1.05595	1662.39	1523.16	1381.4	1516.5	1245.91	1490.05
sp|P78417|GSTO1_HUMAN	GSTO1	GSTO1_HUMAN Glutathione S-transferase omega-1	45	18.362	17.1748	16.0213	17.0573	14.2567	17.128	1.05592	6196.05	5795.44	5406.2	5755.79	4810.77	5779.68
sp|P31948|STIP1_HUMAN	STIP1	STIP1_HUMAN Stress-induced-phosphoprotein 1	153	17.9677	17.5276	16.212	16.5215	14.4607	17.3106	1.05591	25077.3	24463.1	22626.9	23058.9	20182.6	24160.2
sp|Q9P253|VPS18_HUMAN	VPS18	VPS18_HUMAN Vacuolar protein sorting-associated protein 18 homolog	15	19.1458	17.0325	16.0591	18.2796	13.436	16.047	1.05588	1962.9	1746.24	1646.44	1874.1	1377.5	1645.2
sp|Q969E2|SCAM4_HUMAN	SCAMP4	SCAM4_HUMAN Secretory carrier-associated membrane protein 4	12	18.0268	17.2906	16.2675	17.841	14.3468	16.2273	1.05587	1178.39	1130.27	1063.39	1166.24	937.831	1060.76
sp|Q6ZRS2|SRCAP_HUMAN	SRCAP	SRCAP_HUMAN Helicase SRCAP	13	17.6804	16.5062	16.2893	17.1737	14.6717	17.6787	1.05586	1087.94	1015.69	1002.34	1056.76	902.807	1087.84
sp|O00629|IMA3_HUMAN	KPNA4	IMA3_HUMAN Importin subunit alpha-3	44	19.1983	17.5704	16.2142	17.4084	13.229	16.3797	1.05586	3554.9	3253.46	3002.33	3223.47	2449.58	3032.98
sp|Q9BQ95|ECSIT_HUMAN	ECSIT	ECSIT_HUMAN Evolutionarily conserved signaling intermediate in Toll pathway, mitochondrial	19	19.265	17.5396	15.7219	17.1177	13.656	16.6997	1.0558	1763.43	1605.49	1439.11	1566.88	1250	1528.61
sp|P63027|VAMP2_HUMAN	VAMP2	VAMP2_HUMAN Vesicle-associated membrane protein 2	11	18.0546	16.776	16.2481	17.236	14.3404	17.3449	1.05579	568.596	528.328	511.702	542.817	451.625	546.244
sp|Q15283|RASA2_HUMAN	RASA2	RASA2_HUMAN Ras GTPase-activating protein 2	8	18.6852	16.2007	15.2946	17.0011	14.6642	18.1542	1.05575	824.386	714.768	674.791	750.085	646.981	800.959
sp|Q9HB90|RRAGC_HUMAN	RRAGC	RRAGC_HUMAN Ras-related GTP-binding protein C	7	18.1914	16.6898	16.3961	17.8555	14.0579	16.8093	1.05569	948.514	870.223	854.909	931.002	732.989	876.451
sp|Q8IXW5|RPAP2_HUMAN	RPAP2	RPAP2_HUMAN Putative RNA polymerase II subunit B1 CTD phosphatase RPAP2	2	18.7067	16.4845	15.9183	17.317	14.0205	17.5531	1.05569	136.178	120.001	115.879	126.061	102.064	127.78
sp|Q9Y6D5|BIG2_HUMAN	ARFGEF2	BIG2_HUMAN Brefeldin A-inhibited guanine nucleotide-exchange protein 2	25	18.6281	17.2564	16.4077	17.7178	13.6106	16.3795	1.05565	2654.11	2458.67	2337.75	2524.42	1939.22	2333.74
sp|Q13509|TBB3_HUMAN	TUBB3	TBB3_HUMAN Tubulin beta-3 chain	218	18.1845	16.7808	16.5788	17.5665	13.8837	17.0059	1.05563	24680.3	22775.2	22501	23841.5	18843.2	23080.7
sp|P14618-2|KPYM_HUMAN	PKM	KPYM_HUMAN Isoform M1 of Pyruvate kinase PKM	318	18.305	17.1802	16.7141	17.7116	13.6279	16.4611	1.05562	39691.9	37253	36242.4	38405.2	29550.4	35693.7
sp|P00403|COX2_HUMAN	MT-CO2	COX2_HUMAN Cytochrome c oxidase subunit 2	35	18.85	17.3539	15.665	17.8576	14.1334	16.1401	1.05557	3048.84	2806.85	2533.7	2888.32	2285.97	2610.55
sp|Q8WVQ1|CANT1_HUMAN	CANT1	CANT1_HUMAN Soluble calcium-activated nucleotidase 1	13	18.797	17.347	15.6237	16.8243	14.2281	17.1798	1.05555	1390.22	1282.99	1155.53	1244.33	1052.31	1270.62
sp|O60870|KIN17_HUMAN	KIN	KIN17_HUMAN DNA/RNA-binding protein KIN17	14	18.4085	17.3505	16.0939	17.2229	14.1466	16.7776	1.05554	1624.03	1530.69	1419.83	1519.43	1248.04	1480.14
sp|Q6P2I3|FAH2B_HUMAN	FAHD2B	FAH2B_HUMAN Fumarylacetoacetate hydrolase domain-containing protein 2B	30	18.845	18.3596	16.338	16.5329	13.4664	16.4581	1.05552	3832.15	3733.43	3322.35	3361.98	2738.42	3346.78
sp|O60518|RNBP6_HUMAN	RANBP6	RNBP6_HUMAN Ran-binding protein 6	5	20.133	15.209	15.8977	18.8837	12.6192	17.2575	1.0555	310.134	234.284	244.892	290.889	194.389	265.84
sp|O15067|PUR4_HUMAN	PFAS	PUR4_HUMAN Phosphoribosylformylglycinamidine synthase	130	17.8888	16.9841	16.7152	17.8865	14.046	16.4794	1.0555	10306.1	9784.83	9629.91	10304.7	8092.11	9494.06
sp|Q9HBM6|TAF9B_HUMAN	TAF9B	TAF9B_HUMAN Transcription initiation factor TFIID subunit 9B	2	18.7712	17.0962	16.2761	17.4604	13.6028	16.7933	1.05549	708.478	645.258	614.303	659.005	513.408	633.824
sp|Q5JSL3|DOC11_HUMAN	DOCK11	DOC11_HUMAN Dedicator of cytokinesis protein 11	7	17.25	15.1546	17.3757	19.9318	14.0246	16.2633	1.05549	442.942	389.135	446.168	511.803	360.12	417.605
sp|Q96S44|PRPK_HUMAN	TP53RK	PRPK_HUMAN TP53-regulating kinase	13	18.5071	17.2443	16.5502	17.4649	13.5943	16.6392	1.05543	1837.56	1712.18	1643.27	1734.08	1349.77	1652.1
sp|O00459|P85B_HUMAN	PIK3R2	P85B_HUMAN Phosphatidylinositol 3-kinase regulatory subunit beta	4	17.9364	17.1688	16.5659	17.1387	14.1496	17.0407	1.05542	408.1	390.636	376.918	389.951	321.941	387.722
sp|Q9NYU1|UGGG2_HUMAN	UGGT2	UGGG2_HUMAN UDP-glucose:glycoprotein glucosyltransferase 2	12	18.6606	17.5691	15.8804	16.8127	14.111	16.9662	1.05541	1055.4	993.669	898.158	950.89	798.088	959.569
sp|O14686-3|KMT2D_HUMAN	KMT2D	KMT2D_HUMAN Isoform 3 of Histone-lysine N-methyltransferase 2D	24	17.9623	16.9232	16.1657	17.0641	14.5244	17.3604	1.0554	1723	1623.33	1550.67	1636.84	1393.23	1665.27
sp|Q13574|DGKZ_HUMAN	DGKZ	DGKZ_HUMAN Diacylglycerol kinase zeta	9	17.619	16.3054	16.8855	18.1102	14.1482	16.9317	1.05538	644.877	596.795	618.03	662.855	517.839	619.721
sp|P53007|TXTP_HUMAN	SLC25A1	TXTP_HUMAN Tricarboxylate transport protein, mitochondrial	24	18.2622	17.4349	16.4707	17.1914	13.9202	16.7207	1.05537	3328.72	3177.92	3002.17	3133.54	2537.29	3047.76
sp|P56378|68MP_HUMAN	MP68	68MP_HUMAN 6.8 kDa mitochondrial proteolipid	2	18.0827	18.0264	16.334	16.4648	14.2367	16.8553	1.05535	212.541	211.879	191.987	193.525	167.336	198.114
sp|P27816|MAP4_HUMAN	MAP4	MAP4_HUMAN Microtubule-associated protein 4	101	17.5208	17.6224	16.544	17.0043	14.589	16.7196	1.05534	12664.3	12737.8	11958.3	12291	10545.2	12085.2
sp|Q16877|F264_HUMAN	PFKFB4	F264_HUMAN 6-phosphofructo-2-kinase/fructose-2,6-bisphosphatase 4	5	18.8697	16.9643	16.9614	18.2139	12.8228	16.168	1.05534	290.762	261.4	261.356	280.656	197.585	249.13
sp|Q9Y3B2|EXOS1_HUMAN	EXOSC1	EXOS1_HUMAN Exosome complex component CSL4	8	17.8445	16.8909	16.5098	16.9319	14.2997	17.5231	1.05533	831.542	787.104	769.344	789.015	666.356	816.562
sp|Q9Y2H1|ST38L_HUMAN	STK38L	ST38L_HUMAN Serine/threonine-protein kinase 38-like	14	18.4026	17.2943	17.0396	18.1417	13.212	15.9098	1.05532	1555.17	1461.5	1439.98	1533.12	1116.52	1344.51
sp|Q9NRH1|YAED1_HUMAN	YAE1D1	YAED1_HUMAN Yae1 domain-containing protein 1	5	17.8768	15.7943	16.0265	17.3815	14.7509	18.17	1.05532	284.848	251.665	255.365	276.954	235.038	289.518
sp|Q13112|CAF1B_HUMAN	CHAF1B	CAF1B_HUMAN Chromatin assembly factor 1 subunit B	22	17.4966	16.4251	17.12	17.8127	14.0381	17.1075	1.0553	2226.39	2090.04	2178.46	2266.61	1786.31	2176.88
sp|O43395|PRPF3_HUMAN	PRPF3	PRPF3_HUMAN U4/U6 small nuclear ribonucleoprotein Prp3	35	18.221	16.8998	16.1877	17.7672	14.2462	16.6781	1.05529	5366.5	4977.38	4767.63	5232.83	4195.82	4912.07
sp|Q92581-2|SL9A6_HUMAN	SLC9A6	SL9A6_HUMAN Isoform 2 of Sodium/hydrogen exchanger 6	2	17.7769	16.5913	16.4178	17.0668	14.4604	17.6868	1.05528	230.749	215.359	213.107	221.532	187.699	229.579
sp|Q5TKA1-2|LIN9_HUMAN	LIN9	LIN9_HUMAN Isoform 2 of Protein lin-9 homolog	5	18.5926	17.7263	16.6991	17.3606	13.3634	16.2579	1.05528	411.32	392.154	369.429	384.063	295.636	359.67
sp|P11172|UMPS_HUMAN	UMPS	UMPS_HUMAN Uridine 5'-monophosphate synthase	49	17.5389	16.2942	16.9069	18.0714	14.2098	16.9789	1.05526	4417.45	4103.95	4258.26	4551.58	3578.96	4276.4
sp|P24386|RAE1_HUMAN	CHM	RAE1_HUMAN Rab proteins geranylgeranyltransferase component A 1	12	18.4753	16.4429	16.0641	18.1424	14.1163	16.759	1.05526	858.051	763.662	746.068	842.591	655.608	778.341
sp|Q9Y2U8|MAN1_HUMAN	LEMD3	MAN1_HUMAN Inner nuclear membrane protein Man1	12	17.0848	16.6273	16.2902	17.2054	15.281	17.5113	1.05524	739.993	720.179	705.578	745.22	661.867	758.469
sp|Q99595|TI17A_HUMAN	TIMM17A	TI17A_HUMAN Mitochondrial import inner membrane translocase subunit Tim17-A	4	19.8321	17.2409	12.9762	12.6839	15.8483	21.4186	1.05522	314.677	273.562	205.893	201.257	251.465	339.849
sp|Q6P1M0|S27A4_HUMAN	SLC27A4	S27A4_HUMAN Long-chain fatty acid transport protein 4	21	19.2102	17.1147	15.6282	16.9995	13.8191	17.2284	1.05518	1867.7	1663.97	1519.44	1652.76	1343.56	1675.02
tr|A8MXP9|A8MXP9_HUMAN	MATR3	A8MXP9_HUMAN Matrin-3	116	17.5554	16.6737	16.6596	17.647	14.4427	17.0216	1.05517	10400	9877.67	9869.29	10454.3	8556.01	10083.7
sp|Q9UG01|IF172_HUMAN	IFT172	IF172_HUMAN Intraflagellar transport protein 172 homolog	2	21.1265	15.5253	14.272	19.4261	13.2595	16.3907	1.05516	121.222	89.0832	81.8919	111.466	76.0821	94.0488
sp|Q9BUR4|WAP53_HUMAN	WRAP53	WAP53_HUMAN Telomerase Cajal body protein 1	13	17.84	16.8809	16.8606	17.6718	13.9583	16.7884	1.05512	732.67	693.281	692.449	725.765	573.255	689.482
sp|Q04656-3|ATP7A_HUMAN	ATP7A	ATP7A_HUMAN Isoform 2 of Copper-transporting ATPase 1	13	17.8846	16.6255	17.1802	18.3399	13.5946	16.3753	1.0551	1112.36	1034.05	1068.55	1140.67	845.538	1018.48
sp|O60216|RAD21_HUMAN	RAD21	RAD21_HUMAN Double-strand-break repair protein rad21 homolog	37	19.1076	17.6798	15.6483	16.9335	13.9041	16.7267	1.05508	3765.83	3484.44	3084.05	3337.35	2740.29	3296.59
sp|Q9BXP5|SRRT_HUMAN	SRRT	SRRT_HUMAN Serrate RNA effector molecule homolog	63	17.8792	17.8169	16.6514	17.4855	14.1302	16.0368	1.05504	7592.2	7565.72	7070.84	7424.99	6000.22	6809.86
sp|Q96F86|EDC3_HUMAN	EDC3	EDC3_HUMAN Enhancer of mRNA-decapping protein 3	30	17.7979	17.3541	16.6496	17.2336	14.2152	16.7495	1.05496	2666.68	2600.18	2494.62	2582.13	2129.87	2509.58
sp|Q9UFN0|NPS3A_HUMAN	NIPSNAP3A	NPS3A_HUMAN Protein NipSnap homolog 3A	16	19.3047	17.6505	15.8868	16.7338	13.4719	16.9524	1.05493	2190.48	2002.77	1802.64	1898.75	1528.63	1923.56
sp|Q8N3R9|MPP5_HUMAN	MPP5	MPP5_HUMAN MAGUK p55 subfamily member 5	7	18.2137	17.3012	16.1443	17.2037	14.3058	16.8314	1.05492	690.081	655.509	611.675	651.816	542.018	637.71
sp|P53582|MAP11_HUMAN	METAP1	MAP11_HUMAN Methionine aminopeptidase 1	9	18.1247	16.0106	15.3903	17.5325	15.1489	17.7931	1.05491	886.456	783.055	752.718	857.49	740.91	870.237
sp|O14579|COPE_HUMAN	COPE	COPE_HUMAN Coatomer subunit epsilon	37	17.5298	16.3084	16.9752	17.9895	14.1602	17.0369	1.05486	2322.2	2160.4	2248.74	2383.1	1875.83	2256.91
sp|O75911|DHRS3_HUMAN	DHRS3	DHRS3_HUMAN Short-chain dehydrogenase/reductase 3	4	19.4682	18.0645	15.9925	17.4267	13.2051	15.843	1.05483	379.778	352.395	311.976	339.954	257.6	309.06
sp|Q14108|SCRB2_HUMAN	SCARB2	SCRB2_HUMAN Lysosome membrane protein 2	16	18.2027	18.4281	16.7466	17.0981	13.717	15.8075	1.05481	1704.53	1725.63	1568.17	1601.08	1284.48	1480.23
sp|O43676|NDUB3_HUMAN	NDUFB3	NDUB3_HUMAN NADH dehydrogenase [ubiquinone] 1 beta subcomplex subunit 3	8	20.098	18.4198	15.6155	17.232	12.9529	15.6819	1.05481	2067.21	1894.59	1606.15	1772.42	1332.29	1612.99
sp|Q9BXB4|OSB11_HUMAN	OSBPL11	OSB11_HUMAN Oxysterol-binding protein-related protein 11	5	17.2095	16.7072	17.1341	17.7971	14.3235	16.8287	1.05478	455.82	442.517	453.824	471.384	379.381	445.737
sp|Q9NZC9|SMAL1_HUMAN	SMARCAL1	SMAL1_HUMAN SWI/SNF-related matrix-associated actin-dependent regulator of chromatin subfamily A-like protein 1	2	18.4745	16.5741	16.282	17.905	13.9115	16.853	1.05474	177.072	158.857	156.058	171.613	133.337	161.53
sp|P18433|PTPRA_HUMAN	PTPRA	PTPRA_HUMAN Receptor-type tyrosine-protein phosphatase alpha	14	18.3114	16.8854	16.3843	17.5795	13.9724	16.8669	1.05473	1453.57	1340.37	1300.59	1395.47	1109.14	1338.9
sp|Q8WU79|SMAP2_HUMAN	SMAP2	SMAP2_HUMAN Stromal membrane-associated protein 2	13	18.3461	16.6684	16.1189	17.7892	14.2033	16.8742	1.05473	1227.6	1115.34	1078.58	1190.34	950.395	1129.11
sp|Q8N5F7|NKAP_HUMAN	NKAP	NKAP_HUMAN NF-kappa-B-activating protein	6	17.5393	16.08	14.749	16.1915	16.3802	19.0601	1.05472	476.829	437.155	400.97	440.186	445.315	518.172
sp|Q96LD4|TRI47_HUMAN	TRIM47	TRI47_HUMAN Tripartite motif-containing protein 47	19	17.9427	16.2895	16.0102	17.4384	14.7159	17.6032	1.0547	1607.95	1459.8	1434.77	1562.76	1318.78	1577.53
sp|P56182|RRP1_HUMAN	RRP1	RRP1_HUMAN Ribosomal RNA processing protein 1 homolog A	17	17.5614	17.464	16.7009	16.8253	14.4065	17.0418	1.0547	1940.4	1929.64	1845.32	1859.07	1591.81	1882.99
sp|O00151|PDLI1_HUMAN	PDLIM1	PDLI1_HUMAN PDZ and LIM domain protein 1	20	17.3311	16.6215	16.8721	17.7775	14.4658	16.9321	1.0547	1484.41	1423.64	1445.1	1522.65	1239	1450.24
sp|Q5JTV8|TOIP1_HUMAN	TOR1AIP1	TOIP1_HUMAN Torsin-1A-interacting protein 1	30	18.0772	17.7488	16.4154	16.8758	14.1765	16.7063	1.05469	3407.92	3346.02	3094.64	3181.45	2672.57	3149.48
sp|Q9Y2Z0|SUGT1_HUMAN	SUGT1	SUGT1_HUMAN Suppressor of G2 allele of SKP1 homolog	47	17.8053	17.4931	16.6052	16.9378	14.259	16.8996	1.05467	5349.34	5255.53	4988.79	5088.7	4283.89	5077.23
sp|P42858|HD_HUMAN	HTT	HD_HUMAN Huntingtin	34	18.5355	16.651	16.3993	18.4888	13.7349	16.1905	1.05467	2292.47	2059.39	2028.26	2286.68	1698.72	2002.44
sp|Q08426|ECHP_HUMAN	EHHADH	ECHP_HUMAN Peroxisomal bifunctional enzyme	19	18.6547	16.6143	16.5282	18.2103	13.487	16.5055	1.05466	1836.52	1635.65	1627.18	1792.77	1327.78	1624.94
sp|Q08AM6|VAC14_HUMAN	VAC14	VAC14_HUMAN Protein VAC14 homolog	69	19.3394	17.2849	16.0276	18.2131	13.3029	15.8321	1.05466	6119.33	5469.25	5071.43	5762.94	4209.27	5009.56
sp|Q15628|TRADD_HUMAN	TRADD	TRADD_HUMAN Tumor necrosis factor receptor type 1-associated DEATH domain protein	11	17.0542	16.3077	17.2695	17.97	14.3469	17.0518	1.05463	541.29	517.596	548.125	570.359	455.362	541.215
sp|Q96B97|SH3K1_HUMAN	SH3KBP1	SH3K1_HUMAN SH3 domain-containing kinase-binding protein 1	26	18.9184	17.5849	15.9809	16.881	13.7719	16.8629	1.0546	3428.37	3186.71	2896.04	3059.16	2495.72	3055.89
sp|Q9NU19|TB22B_HUMAN	TBC1D22B	TB22B_HUMAN TBC1 domain family member 22B	2	18.0305	15.9847	15.4572	20.2029	15.1835	15.1412	1.0546	51.7429	45.8721	44.3581	57.9772	43.5728	43.4513
sp|Q9UL25|RAB21_HUMAN	RAB21	RAB21_HUMAN Ras-related protein Rab-21	14	19.2425	17.4818	16.0417	17.9291	13.3873	15.9176	1.05459	1301.96	1182.83	1085.39	1213.09	905.788	1076.99
sp|O00244|ATOX1_HUMAN	ATOX1	ATOX1_HUMAN Copper transport protein ATOX1	8	18.2287	16.0164	16.3834	17.9697	14.0604	17.3414	1.05455	973.46	855.317	874.915	959.628	750.86	926.075
sp|O75821|EIF3G_HUMAN	EIF3G	EIF3G_HUMAN Eukaryotic translation initiation factor 3 subunit G	44	18.1912	17.0273	16.0147	17.2567	14.467	17.0431	1.05453	4309.53	4033.8	3793.9	4088.14	3427.26	4037.53
sp|Q5VYK3|ECM29_HUMAN	ECM29	ECM29_HUMAN Proteasome-associated protein ECM29 homolog	77	19.2359	17.1545	15.4905	17.1378	13.9468	17.0345	1.05452	7675.19	6844.69	6180.78	6838.05	5564.84	6796.83
sp|Q9NP81|SYSM_HUMAN	SARS2	SYSM_HUMAN Serine--tRNA ligase, mitochondrial	29	18.424	16.884	16.0581	17.5786	14.1913	16.864	1.05451	2543.01	2330.45	2216.45	2426.33	1958.78	2327.69
sp|Q9H9P8|L2HDH_HUMAN	L2HGDH	L2HDH_HUMAN L-2-hydroxyglutarate dehydrogenase, mitochondrial	27	18.5666	16.712	16.4457	17.8891	13.6612	16.7254	1.05451	1906.81	1716.34	1688.99	1837.23	1403.02	1717.72
sp|Q6ZW31|SYDE1_HUMAN	SYDE1	SYDE1_HUMAN Rho GTPase-activating protein SYDE1	3	18.6857	16.676	16.1999	17.1001	13.7887	17.5496	1.05447	217.592	194.188	188.645	199.127	160.566	204.361
sp|P17301|ITA2_HUMAN	ITGA2	ITA2_HUMAN Integrin alpha-2	19	19.5251	18.2731	15.5789	16.5652	13.5704	16.4874	1.05447	2149.26	2011.45	1714.87	1823.44	1493.78	1814.88
sp|P07900-2|HS90A_HUMAN	HSP90AA1	HS90A_HUMAN Isoform 2 of Heat shock protein HSP 90-alpha	445	18.3585	17.65	16.4918	17.2382	13.8242	16.4374	1.05447	51249.6	49271.8	46038.4	48122.2	38591.6	45886.7
sp|Q8WZ82|OVCA2_HUMAN	OVCA2	OVCA2_HUMAN Ovarian cancer-associated gene 2 protein	9	17.3859	17.4762	16.5816	17.479	14.707	16.3703	1.05446	435.839	438.101	415.675	438.172	368.683	410.379
sp|P22059|OSBP1_HUMAN	OSBP	OSBP1_HUMAN Oxysterol-binding protein 1	41	17.9176	17.3533	16.3767	17.0365	14.3803	16.9357	1.05446	4165.92	4034.71	3807.65	3961.07	3343.48	3937.62
sp|Q9C004|SPY4_HUMAN	SPRY4	SPY4_HUMAN Protein sprouty homolog 4	2	16.8909	15.3469	16.2084	17.3014	15.576	18.6764	1.05443	185.882	168.89	178.372	190.4	171.412	205.532
sp|Q4G0I0|CSMT1_HUMAN	CCSMST1	CSMT1_HUMAN Protein CCSMST1	2	17.8546	17.4251	16.8697	17.6933	13.9511	16.2063	1.05443	166.599	162.591	157.409	165.094	130.176	151.219
sp|Q9NRG9|AAAS_HUMAN	AAAS	AAAS_HUMAN Aladin	16	18.458	16.8973	15.9211	17.549	14.2971	16.8775	1.05439	1128.32	1032.92	973.24	1072.75	873.97	1031.71
sp|P54577|SYYC_HUMAN	YARS	SYYC_HUMAN Tyrosine--tRNA ligase, cytoplasmic	73	18.1595	17.4547	15.7541	16.6021	14.7629	17.2667	1.05438	10591.2	10180.1	9188.28	9682.83	8610.19	10070.4
sp|Q4KMQ2-2|ANO6_HUMAN	ANO6	ANO6_HUMAN Isoform 2 of Anoctamin-6	15	18.6208	17.8027	16.7735	17.152	13.2823	16.3688	1.05438	2051.76	1961.62	1848.22	1889.92	1463.53	1803.62
sp|P48509|CD151_HUMAN	CD151	CD151_HUMAN CD151 antigen	5	18.435	19.0054	16.4807	16.041	13.7609	16.2769	1.05437	632.669	652.244	565.6	550.511	472.26	558.604
sp|P61106|RAB14_HUMAN	RAB14	RAB14_HUMAN Ras-related protein Rab-14	16	18.3845	17.0602	16.2416	17.4697	14.0506	16.7934	1.05437	1649.21	1530.41	1456.97	1567.14	1260.43	1506.47
sp|P52429|DGKE_HUMAN	DGKE	DGKE_HUMAN Diacylglycerol kinase epsilon	2	17.7699	14.9745	16.9796	17.0729	13.9274	19.2757	1.05436	85.5174	72.0644	81.7137	82.1629	67.0255	92.7639
sp|Q9BW61|DDA1_HUMAN	DDA1	DDA1_HUMAN DET1- and DDB1-associated protein 1	6	18.6121	18.0746	15.5727	15.659	14.4922	17.5894	1.05436	599.944	582.618	501.972	504.755	467.143	566.977
sp|Q7Z6E9|RBBP6_HUMAN	RBBP6	RBBP6_HUMAN E3 ubiquitin-protein ligase RBBP6	18	17.3324	16.3473	16.1913	17.0851	15.1539	17.8899	1.05433	1390.08	1311.07	1298.57	1370.24	1215.37	1434.8
sp|Q96ST2|IWS1_HUMAN	IWS1	IWS1_HUMAN Protein IWS1 homolog	15	18.8783	17.2843	16.1751	17.3675	13.6245	16.6703	1.05432	1668.42	1527.55	1429.52	1534.91	1204.11	1473.29
sp|Q75N03|HAKAI_HUMAN	CBLL1	HAKAI_HUMAN E3 ubiquitin-protein ligase Hakai	9	17.5966	17.7049	16.5068	16.3534	14.5746	17.2637	1.05432	745.899	750.489	699.703	693.201	617.801	731.787
sp|Q8NHP6|MSPD2_HUMAN	MOSPD2	MSPD2_HUMAN Motile sperm domain-containing protein 2	4	19.3069	17.5333	16.2233	16.8006	13.148	16.9879	1.05431	543.381	493.464	456.595	472.842	370.041	478.114
sp|P62191|PRS4_HUMAN	PSMC1	PRS4_HUMAN 26S protease regulatory subunit 4	62	18.5575	16.8822	16.4622	17.6917	13.6591	16.7473	1.05428	6470.17	5886.08	5739.63	6168.32	4762.31	5839.03
sp|Q6P996|PDXD1_HUMAN	PDXDC1	PDXD1_HUMAN Pyridoxal-dependent decarboxylase domain-containing protein 1	21	18.3297	16.4905	15.7584	17.2307	14.5914	17.5994	1.05425	1510.27	1358.73	1298.41	1419.72	1202.25	1450.1
sp|Q14185|DOCK1_HUMAN	DOCK1	DOCK1_HUMAN Dedicator of cytokinesis protein 1	12	18.8998	16.6152	16.8501	18.5712	12.93	16.1336	1.05423	1358.3	1194.11	1211	1334.69	929.261	1159.5
sp|Q1MSJ5|CSPP1_HUMAN	CSPP1	CSPP1_HUMAN Centrosome and spindle pole-associated protein 1	2	17.489	17.2817	16.954	17.3828	14.237	16.6555	1.05423	126.713	125.211	122.837	125.943	103.151	120.674
sp|Q6ZW49|PAXI1_HUMAN	PAXIP1	PAXI1_HUMAN PAX-interacting protein 1	18	17.983	17.049	16.5855	17.1361	14.1117	17.1347	1.05422	1369.15	1298.04	1262.75	1304.67	1074.4	1304.57
sp|P31947|1433S_HUMAN	SFN	1433S_HUMAN 14-3-3 protein sigma	33	17.6602	16.9796	16.2168	15.9204	14.8035	18.4195	1.05421	4183.68	4022.44	3841.73	3771.53	3506.94	4363.57
sp|Q9H8M2|BRD9_HUMAN	BRD9	BRD9_HUMAN Bromodomain-containing protein 9	6	19.1308	17.2937	16.1723	17.8112	13.3774	16.2146	1.05421	571.875	516.958	483.437	532.427	399.89	484.702
sp|Q8TC44|POC1B_HUMAN	POC1B	POC1B_HUMAN POC1 centriolar protein homolog B	2	18.295	17.2796	16.1462	16.2378	14.2395	17.802	1.0542	191.751	181.108	169.229	170.189	149.244	186.584
sp|P33993|MCM7_HUMAN	MCM7	MCM7_HUMAN DNA replication licensing factor MCM7	104	18.1314	16.7825	16.5508	18.0693	13.9986	16.4675	1.0542	8616.04	7975.04	7864.92	8586.52	6652.15	7825.35
sp|O75179|ANR17_HUMAN	ANKRD17	ANR17_HUMAN Ankyrin repeat domain-containing protein 17	26	17.9333	16.5057	15.9577	17.3979	14.7902	17.4153	1.05418	2059.74	1895.76	1832.82	1998.24	1698.73	2000.24
sp|O75943|RAD17_HUMAN	RAD17	RAD17_HUMAN Cell cycle checkpoint protein RAD17	7	18.0849	16.9213	16.3818	18.0055	14.2145	16.3919	1.05418	635.226	594.353	575.406	632.438	499.281	575.759
sp|Q96GM8|TOE1_HUMAN	TOE1	TOE1_HUMAN Target of EGR1 protein 1	8	18.7148	17.6073	16.7513	17.6103	13.2164	16.0999	1.05413	528.451	497.18	473.009	497.264	373.194	454.615
sp|Q9Y4R8|TELO2_HUMAN	TELO2	TELO2_HUMAN Telomere length regulation protein TEL2 homolog	22	18.3734	16.1724	16.1411	17.9844	14.1685	17.1603	1.05411	1979.29	1742.19	1738.82	1937.38	1526.31	1848.61
sp|Q9Y653|GPR56_HUMAN	GPR56	GPR56_HUMAN G-protein coupled receptor 56	2	17.5575	14.7139	16.9596	17.5734	14.1661	19.0294	1.05409	294.478	246.784	284.45	294.744	237.596	319.164
sp|Q8TBP6|S2540_HUMAN	SLC25A40	S2540_HUMAN Solute carrier family 25 member 40	4	19.5745	17.2239	15.8463	17.78	13.2625	16.3128	1.05409	335.43	295.149	271.542	304.678	227.267	279.537
sp|Q7L5D6|GET4_HUMAN	GET4	GET4_HUMAN Golgi to ER traffic protein 4 homolog	19	18.3692	16.6065	16.2842	17.8645	14.03	16.8457	1.05409	2217.44	2004.66	1965.75	2156.51	1693.63	2033.53
sp|Q9H8Y8|GORS2_HUMAN	GORASP2	GORS2_HUMAN Golgi reassembly-stacking protein 2	15	17.8411	17.9264	16.6999	16.991	14.1437	16.3978	1.05403	705.336	708.709	660.221	671.726	559.162	648.277
sp|O60678|ANM3_HUMAN	PRMT3	ANM3_HUMAN Protein arginine N-methyltransferase 3	25	17.3245	15.4023	14.9863	16.6753	16.3747	19.2369	1.054	2600.08	2311.61	2249.17	2502.66	2457.54	2887.11
sp|Q92614|MY18A_HUMAN	MYO18A	MY18A_HUMAN Unconventional myosin-XVIIIa	57	18.4492	17.11	16.1561	17.0942	14.0803	17.1103	1.054	4517.35	4189.45	3955.89	4185.58	3447.61	4189.52
sp|Q96EI5-2|TCAL4_HUMAN	TCEAL4	TCAL4_HUMAN Isoform 2 of Transcription elongation factor A protein-like 4	9	17.0382	17.958	16.333	16.1354	15.3144	17.2209	1.05399	601.75	634.233	576.844	569.865	540.866	608.201
sp|P30825|CTR1_HUMAN	SLC7A1	CTR1_HUMAN High affinity cationic amino acid transporter 1	4	17.546	16.7656	16.3734	17.0588	14.767	17.4893	1.05396	310.187	296.39	289.457	301.574	261.058	309.184
sp|Q6BEB4|SP5_HUMAN	SP5	SP5_HUMAN Transcription factor Sp5	2	18.448	17.2845	16.1518	17.6568	14.0869	16.3721	1.05395	204.604	191.7	179.137	195.829	156.235	181.581
tr|U3KPW6|U3KPW6_HUMAN	VPS11	U3KPW6_HUMAN Vacuolar protein sorting-associated protein 11 homolog	23	17.8448	17.3097	16.5205	17.6009	14.3214	16.4027	1.05395	2356.79	2286.12	2181.89	2324.58	1891.45	2166.33
sp|Q9ULJ3|ZBT21_HUMAN	ZBTB21	ZBT21_HUMAN Zinc finger and BTB domain-containing protein 21	2	16.2795	17.1997	17.1882	17.5096	15.2193	16.6036	1.05393	86.3397	91.2198	91.159	92.8634	80.717	88.0586
sp|Q9BSC4|NOL10_HUMAN	NOL10	NOL10_HUMAN Nucleolar protein 10	18	17.5217	16.3404	16.4305	17.3745	14.7356	17.5973	1.0539	1253.4	1168.89	1175.34	1242.87	1054.1	1258.81
sp|Q8TBE7|S35G2_HUMAN	SLC35G2	S35G2_HUMAN Solute carrier family 35 member G2	3	18.9804	16.5538	16.0168	16.8878	13.6907	17.8705	1.0539	395.227	344.699	333.517	351.654	285.081	372.117
sp|Q8IYS1|P20D2_HUMAN	PM20D2	P20D2_HUMAN Peptidase M20 domain-containing protein 2	21	18.7242	17.2077	16.0542	17.4085	13.9095	16.6959	1.0539	1937.71	1780.76	1661.39	1801.54	1439.45	1727.8
sp|Q92738-2|US6NL_HUMAN	USP6NL	US6NL_HUMAN Isoform 2 of USP6 N-terminal-like protein	4	19.5877	17.3	16.0735	17.8165	13.0268	16.1954	1.05389	252.775	223.253	207.426	229.919	168.109	208.998
sp|Q8N5P1|ZC3H8_HUMAN	ZC3H8	ZC3H8_HUMAN Zinc finger CCCH domain-containing protein 8	3	17.4658	16.4343	16.6774	17.4183	14.5449	17.4593	1.05389	279.252	262.761	266.648	278.494	232.552	279.149
sp|O00410-3|IPO5_HUMAN	IPO5	IPO5_HUMAN Isoform 3 of Importin-5	217	18.2172	16.8045	16.4663	17.9772	14.0047	16.53	1.05388	22270.8	20543.8	20130.3	21977.3	17121	20208.2
sp|P07947|YES_HUMAN	YES1	YES_HUMAN Tyrosine-protein kinase Yes	16	18.8156	17.3115	16.2337	17.1671	13.6392	16.8329	1.05387	1344.83	1237.33	1160.29	1227	974.846	1203.12
sp|P61020|RAB5B_HUMAN	RAB5B	RAB5B_HUMAN Ras-related protein Rab-5B	14	18.3326	17.9038	17.0492	17.7012	13.3076	15.7057	1.05384	1438.57	1404.92	1337.86	1389.02	1044.25	1232.43
sp|Q7L2H7|EIF3M_HUMAN	EIF3M	EIF3M_HUMAN Eukaryotic translation initiation factor 3 subunit M	49	18.5202	16.4839	15.773	17.7052	14.3971	17.1206	1.0538	4721.49	4202.37	4021.12	4513.72	3670.38	4364.69
sp|O15270|SPTC2_HUMAN	SPTLC2	SPTC2_HUMAN Serine palmitoyltransferase 2	18	18.4549	17.213	16.3655	16.936	13.8705	17.1602	1.05377	1530.02	1427.05	1356.79	1404.08	1149.94	1422.67
sp|Q9NX61|T161A_HUMAN	TMEM161A	T161A_HUMAN Transmembrane protein 161A	4	18.2222	15.5778	16.7723	17.6525	13.6965	18.0788	1.05377	80.8426	69.1105	74.4099	78.3153	60.7642	80.2064
sp|Q99442|SEC62_HUMAN	SEC62	SEC62_HUMAN Translocation protein SEC62	5	17.6379	18.0645	17.0507	17.3981	14.0025	15.8464	1.05377	583.66	597.779	564.229	575.724	463.36	524.377
sp|P78344|IF4G2_HUMAN	EIF4G2	IF4G2_HUMAN Eukaryotic translation initiation factor 4 gamma 2	75	18.4061	16.9086	16.2097	17.784	14.0756	16.6161	1.05375	9929.44	9121.63	8744.55	9593.84	7593.32	8963.8
sp|Q6NUQ4|TM214_HUMAN	TMEM214	TM214_HUMAN Transmembrane protein 214	24	18.1805	16.5001	15.9772	17.049	14.5339	17.7593	1.05374	2470.5	2242.16	2171.1	2316.74	1974.98	2413.27
sp|O43150|ASAP2_HUMAN	ASAP2	ASAP2_HUMAN Arf-GAP with SH3 domain, ANK repeat and PH domain-containing protein 2	11	18.7949	17.0217	16.1787	17.2598	13.7184	17.0266	1.05373	702.764	636.462	604.94	645.365	512.948	636.646
sp|Q8WXA3|RUFY2_HUMAN	RUFY2	RUFY2_HUMAN RUN and FYVE domain-containing protein 2	1	18.5639	19.3373	17.1065	16.0658	13.0216	15.9048	1.05372	162.275	169.037	149.536	140.439	113.828	139.031
sp|Q9NYY8|FAKD2_HUMAN	FASTKD2	FAKD2_HUMAN FAST kinase domain-containing protein 2	21	19.2715	17.0609	16.3147	16.9724	13.1059	17.2747	1.05372	2138.7	1893.38	1810.56	1883.55	1454.45	1917.1
sp|O15269|SPTC1_HUMAN	SPTLC1	SPTC1_HUMAN Serine palmitoyltransferase 1	35	19.1799	18.1488	16.1904	17.5716	13.322	15.5873	1.05371	3746.7	3545.3	3162.73	3432.54	2602.39	3044.91
sp|Q92609-2|TBCD5_HUMAN	TBC1D5	TBCD5_HUMAN Isoform 2 of TBC1 domain family member 5	31	19.1846	17.9603	16.4083	17.8212	13.0997	15.526	1.0537	2732.01	2557.65	2336.65	2537.85	1865.48	2211
sp|Q9NVX0|HAUS2_HUMAN	HAUS2	HAUS2_HUMAN HAUS augmin-like complex subunit 2	8	18.4797	17.2132	16.3662	16.8239	13.8477	17.2692	1.05366	1056.82	984.39	935.951	962.123	791.924	987.591
sp|P34897|GLYM_HUMAN	SHMT2	GLYM_HUMAN Serine hydroxymethyltransferase, mitochondrial	103	18.6388	17.1363	16.1852	17.5227	13.8697	16.6473	1.05365	11218	10313.7	9741.24	10546.2	8347.65	10019.3
sp|P50613|CDK7_HUMAN	CDK7	CDK7_HUMAN Cyclin-dependent kinase 7	16	17.9011	16.6407	16.4265	17.5621	14.3663	17.1033	1.05365	1692.36	1573.2	1552.95	1660.32	1358.18	1616.94
sp|O95970|LGI1_HUMAN	LGI1	LGI1_HUMAN Leucine-rich glioma-inactivated protein 1	2	17.8463	18.8929	16.1376	17.2643	14.71	15.1489	1.05365	178.616	189.092	161.515	172.792	147.227	151.619
sp|Q8IY17-4|PLPL6_HUMAN	PNPLA6	PLPL6_HUMAN Isoform 4 of Neuropathy target esterase	26	17.8304	16.9714	17.492	18.6054	13.3716	15.7292	1.05364	1714.54	1631.94	1681.99	1789.05	1285.78	1512.49
sp|P08195|4F2_HUMAN	SLC3A2	4F2_HUMAN 4F2 cell-surface antigen heavy chain	50	18.5419	17.7065	15.8214	16.9222	14.3308	16.6771	1.05363	5005.49	4779.97	4271.07	4568.24	3868.69	4502.09
sp|P0C7T5|ATX1L_HUMAN	ATXN1L	ATX1L_HUMAN Ataxin-1-like	4	19.0319	16.2141	15.4394	17.1538	14.2244	17.9364	1.05357	294.753	251.112	239.115	265.666	220.298	277.787
sp|Q01780|EXOSX_HUMAN	EXOSC10	EXOSX_HUMAN Exosome component 10	55	17.6679	16.2889	16.3204	17.6521	14.7075	17.3632	1.05357	6345.95	5850.61	5861.95	6340.26	5282.62	6236.48
sp|Q6P1N9|TATD1_HUMAN	TATDN1	TATD1_HUMAN Putative deoxyribonuclease TATDN1	15	18.0803	16.8312	15.8921	17.0267	14.7243	17.4454	1.05353	1690.97	1574.16	1486.32	1592.44	1377.1	1631.6
sp|Q86V85|GP180_HUMAN	GPR180	GP180_HUMAN Integral membrane protein GPR180	3	17.9121	16.7822	16.0469	17.3279	14.7388	17.192	1.05348	188.224	176.351	168.624	182.085	154.878	180.657
sp|Q15067|ACOX1_HUMAN	ACOX1	ACOX1_HUMAN Peroxisomal acyl-coenzyme A oxidase 1	29	19.6296	17.8723	15.3206	16.8983	13.748	16.5312	1.05346	1967.89	1791.72	1535.91	1694.07	1378.25	1657.27
sp|Q7Z624|CMKMT_HUMAN	CAMKMT	CMKMT_HUMAN Calmodulin-lysine N-methyltransferase	3	18.5646	16.2069	16.8523	17.8821	13.2814	17.2127	1.05346	312.76	273.04	283.912	301.261	223.753	289.985
sp|Q9H7S9|ZN703_HUMAN	ZNF703	ZN703_HUMAN Zinc finger protein 703	3	19.177	18.7973	15.4397	16.265	14.0828	16.2382	1.05341	171.279	167.888	137.899	145.271	125.781	145.032
sp|Q5VZK9|LR16A_HUMAN	LRRC16A	LR16A_HUMAN Leucine-rich repeat-containing protein 16A	14	18.6873	16.6894	16.7813	18.4899	13.2313	16.1208	1.05339	1066.28	952.278	957.525	1055.01	754.964	919.834
sp|P56192|SYMC_HUMAN	MARS	SYMC_HUMAN Methionine--tRNA ligase, cytoplasmic	100	18.532	16.9999	16.0161	17.5354	14.152	16.7647	1.05339	9061.97	8312.77	7831.7	8574.65	6920.18	8197.79
sp|Q13561|DCTN2_HUMAN	DCTN2	DCTN2_HUMAN Dynactin subunit 2	39	17.8591	17.0282	16.5495	17.5265	14.2915	16.7451	1.05338	3046.52	2904.77	2823.12	2989.79	2437.93	2856.49
sp|P62750|RL23A_HUMAN	RPL23A	RL23A_HUMAN 60S ribosomal protein L23a	33	18.495	17.3645	16.3085	16.9632	13.8969	16.972	1.05337	6271.74	5888.35	5530.27	5752.3	4712.48	5755.25
sp|Q8NDT2|RB15B_HUMAN	RBM15B	RB15B_HUMAN Putative RNA-binding protein 15B	9	17.8663	16.5225	15.7378	17.6115	15.0965	17.1654	1.05336	509.841	471.494	449.102	502.571	430.803	489.841
sp|Q9NV70|EXOC1_HUMAN	EXOC1	EXOC1_HUMAN Exocyst complex component 1	17	18.3233	17.144	16.4362	17.7848	13.9415	16.3701	1.05334	1593.36	1490.82	1429.27	1546.54	1212.33	1423.52
tr|E7EQ69|E7EQ69_HUMAN	NAA50	E7EQ69_HUMAN N-alpha-acetyltransferase 50	19	18.4193	17.1532	16.2674	16.9431	14.0144	17.2027	1.05334	2936.18	2734.37	2593.16	2700.87	2234.01	2742.25
sp|Q96SQ5|ZN587_HUMAN	ZNF587	ZN587_HUMAN Zinc finger protein 587	1	17.6318	20.0296	16.1969	15.4287	14.8734	15.8396	1.0533	81.9289	93.071	75.2617	71.6922	69.1118	73.6013
sp|P08238|HS90B_HUMAN	HSP90AB1	HS90B_HUMAN Heat shock protein HSP 90-beta	270	18.4098	16.9811	16.4696	17.4182	13.8228	16.8985	1.0533	30363.4	28007.1	27163.4	28727.9	22798.1	27870.7
sp|P19532|TFE3_HUMAN	TFE3	TFE3_HUMAN Transcription factor E3	3	17.9344	16.5791	17.0351	17.2077	13.7328	17.511	1.05329	237.906	219.928	225.976	228.265	182.17	232.289
sp|Q9H7F0|AT133_HUMAN	ATP13A3	AT133_HUMAN Probable cation-transporting ATPase 13A3	6	19.049	16.7083	15.7695	18.3369	13.8845	16.2519	1.05326	291.975	256.098	241.708	281.061	212.816	249.102
sp|Q9NTJ5|SAC1_HUMAN	SACM1L	SAC1_HUMAN Phosphatidylinositide phosphatase SAC1	29	17.8603	16.9681	16.5266	17.5548	14.3176	16.7726	1.0532	3442.75	3270.77	3185.67	3383.88	2759.87	3233.09
sp|Q13557-10|KCC2D_HUMAN	CAMK2D	KCC2D_HUMAN Isoform Delta 10 of Calcium/calmodulin-dependent protein kinase type II subunit delta	23	17.933	17.4807	15.9089	16.9684	14.8632	16.8458	1.05317	2101.95	2048.93	1864.7	1988.88	1742.14	1974.52
sp|O95352|ATG7_HUMAN	ATG7	ATG7_HUMAN Ubiquitin-like modifier-activating enzyme ATG7	14	19.0999	17.3796	15.9699	17.1597	13.6353	16.7556	1.05317	1125.32	1023.96	940.906	1011.01	803.356	987.2
sp|Q9BRA2|TXD17_HUMAN	TXNDC17	TXD17_HUMAN Thioredoxin domain-containing protein 17	29	19.0674	16.9406	16.1476	17.4538	13.4903	16.9004	1.05317	3255.7	2892.55	2757.15	2980.18	2303.43	2885.69
sp|Q9UQ90|SPG7_HUMAN	SPG7	SPG7_HUMAN Paraplegin	9	17.8618	17.0796	17.5005	17.8834	13.3431	16.3317	1.05316	745.572	712.92	730.487	746.47	556.954	681.701
sp|Q15276|RABE1_HUMAN	RABEP1	RABE1_HUMAN Rab GTPase-binding effector protein 1	30	18.4356	17.3476	16.1446	16.8625	14.1255	17.0842	1.05315	3198.16	3009.43	2800.73	2925.26	2450.45	2963.73
sp|Q6NVY1|HIBCH_HUMAN	HIBCH	HIBCH_HUMAN 3-hydroxyisobutyryl-CoA hydrolase, mitochondrial	22	19.0425	18.1282	17.2784	18.2851	12.3852	14.8805	1.05313	2554.63	2431.99	2317.98	2453.03	1661.54	1996.29
sp|Q9UI10-2|EI2BD_HUMAN	EIF2B4	EI2BD_HUMAN Isoform 2 of Translation initiation factor eIF-2B subunit delta	14	16.386	14.9034	16.8482	18.5437	15.4719	17.8467	1.05313	837.165	761.419	860.778	947.402	790.464	911.788
sp|Q01432-4|AMPD3_HUMAN	AMPD3	AMPD3_HUMAN Isoform 2 of AMP deaminase 3	4	19.6078	16.7961	15.9338	17.0581	13.1646	17.4396	1.05313	499.645	427.997	406.024	434.675	335.458	444.395
sp|Q9UH62|ARMX3_HUMAN	ARMCX3	ARMX3_HUMAN Armadillo repeat-containing X-linked protein 3	13	19.0816	17.6136	16.5693	17.8749	13.0557	15.8049	1.05311	1294.67	1195.07	1124.21	1212.8	885.817	1072.35
sp|Q9H5V9|CX056_HUMAN	CXorf56	CX056_HUMAN UPF0428 protein CXorf56	12	18.62	17.608	15.2363	16.5106	14.8505	17.1746	1.0531	1286.28	1216.37	1052.53	1140.56	1025.88	1186.43
sp|Q13614|MTMR2_HUMAN	MTMR2	MTMR2_HUMAN Myotubularin-related protein 2	10	17.9748	16.3808	16.5886	17.2827	14.1434	17.6296	1.0531	536.663	489.073	495.275	515.998	422.271	526.357
sp|Q8NDV7|TNR6A_HUMAN	TNRC6A	TNR6A_HUMAN Trinucleotide repeat-containing gene 6A protein	1	18.0944	16.5246	15.4776	16.7181	15.135	18.0503	1.05309	102.746	93.8324	87.8872	94.9315	85.9419	102.496
sp|Q9NRG0|CHRC1_HUMAN	CHRAC1	CHRC1_HUMAN Chromatin accessibility complex protein 1	5	18.0559	16.8448	16.3275	17.2553	14.3238	17.1928	1.05309	214.79	200.382	194.229	205.266	170.393	204.522
sp|Q9Y484-3|WIPI4_HUMAN	WDR45	WIPI4_HUMAN Isoform 3 of WD repeat domain phosphoinositide-interacting protein 4	6	17.5539	17.1484	16.7196	17.2374	14.434	16.9066	1.05307	825.428	806.361	786.196	810.545	678.722	794.99
sp|P81274|GPSM2_HUMAN	GPSM2	GPSM2_HUMAN G-protein-signaling modulator 2	1	21.4769	15.8944	13.6855	17.9609	13.5452	17.4371	1.05307	73.6842	54.5312	46.953	61.6211	46.4717	59.8241
sp|Q9UJW0|DCTN4_HUMAN	DCTN4	DCTN4_HUMAN Dynactin subunit 4	25	18.0846	16.6004	16.3467	17.2343	14.2765	17.4576	1.05306	2824.32	2592.52	2552.89	2691.51	2229.6	2726.39
sp|P47985|UCRI_HUMAN	UQCRFS1	UCRI_HUMAN Cytochrome b-c1 complex subunit Rieske, mitochondrial	36	18.87	17.5177	16.3128	17.0691	13.5255	16.7048	1.05304	3895.27	3616.13	3367.4	3523.51	2792.03	3448.31
sp|Q9UL45|BL1S6_HUMAN	BLOC1S6	BL1S6_HUMAN Biogenesis of lysosome-related organelles complex 1 subunit 6	4	18.2827	16.6514	16.47	17.2354	13.9573	17.4031	1.05296	237.672	216.466	214.108	224.057	181.443	226.237
sp|Q96N11|CG026_HUMAN	C7orf26	CG026_HUMAN Uncharacterized protein C7orf26	6	19.7851	15.4278	16.3167	19.6494	12.6089	16.2121	1.05294	953.668	743.642	786.485	947.127	607.764	781.447
sp|Q04726|TLE3_HUMAN	TLE3	TLE3_HUMAN Transducin-like enhancer protein 3	29	18.0649	17.7422	16.6114	17.2876	14.0347	16.2592	1.05292	2689.55	2641.51	2473.15	2573.82	2089.53	2420.71
sp|Q9UID3|VPS51_HUMAN	VPS51	VPS51_HUMAN Vacuolar protein sorting-associated protein 51 homolog	18	18.1687	16.8078	15.8578	17.4026	14.6846	17.0785	1.05292	1159.59	1072.73	1012.1	1110.69	937.219	1090.01
sp|P17900|SAP3_HUMAN	GM2A	SAP3_HUMAN Ganglioside GM2 activator	2	18.838	17.1011	16.4967	18.5135	13.3765	15.6742	1.05292	80.036	72.6564	70.0885	78.6572	56.8317	66.5939
sp|O75438-2|NDUB1_HUMAN	NDUFB1	NDUB1_HUMAN Isoform 2 of NADH dehydrogenase [ubiquinone] 1 beta subcomplex subunit 1	3	18.5562	16.728	15.2247	17.2879	14.9308	17.2723	1.05289	279.749	252.188	229.525	260.628	225.093	260.394
sp|P63146|UBE2B_HUMAN	UBE2B	UBE2B_HUMAN Ubiquitin-conjugating enzyme E2 B	2	19.3414	15.0852	15.153	17.1741	14.2174	19.0288	1.05289	194.598	151.775	152.458	172.792	143.044	191.453
sp|P27540|ARNT_HUMAN	ARNT	ARNT_HUMAN Aryl hydrocarbon receptor nuclear translocator	1	16.605	18.8665	18.0778	17.8166	14.0294	14.6047	1.05287	52.6684	59.8415	57.3401	56.5117	44.4991	46.324
sp|Q96BR5|SELR1_HUMAN	SELRC1	SELR1_HUMAN Sel1 repeat-containing protein 1	9	17.8887	17.3925	16.2192	16.347	14.6046	17.548	1.05286	1267.48	1232.32	1149.19	1158.25	1034.79	1243.34
sp|Q14161|GIT2_HUMAN	GIT2	GIT2_HUMAN ARF GTPase-activating protein GIT2	5	18.342	15.3311	16.4539	17.8958	13.9177	18.0594	1.05281	211.57	176.84	189.791	206.422	160.537	208.309
sp|Q7Z7E8|UB2Q1_HUMAN	UBE2Q1	UB2Q1_HUMAN Ubiquitin-conjugating enzyme E2 Q1	12	18.0064	17.0104	16.5924	17.3998	14.1151	16.8759	1.0528	977.625	923.546	900.856	944.692	766.351	916.245
sp|P29350-3|PTN6_HUMAN	PTPN6	PTN6_HUMAN Isoform 2 of Tyrosine-protein phosphatase non-receptor type 6	27	18.7721	17.2985	16.6115	17.5574	13.3304	16.4302	1.0528	2219.97	2045.7	1964.46	2076.31	1576.44	1943.01
sp|Q9NVK5|FGOP2_HUMAN	FGFR1OP2	FGOP2_HUMAN FGFR1 oncogene partner 2	2	18.4254	16.8205	15.563	17.0713	14.7257	17.3939	1.05279	170.827	155.947	144.289	158.273	136.526	161.264
sp|Q8N7H5|PAF1_HUMAN	PAF1	PAF1_HUMAN RNA polymerase II-associated factor 1 homolog	26	17.8923	16.2817	16.2077	17.4297	14.6145	17.5742	1.05278	2489.01	2264.95	2254.66	2424.66	2033.02	2444.75
sp|P26885|FKBP2_HUMAN	FKBP2	FKBP2_HUMAN Peptidyl-prolyl cis-trans isomerase FKBP2	18	18.3287	17.9038	16.0203	16.3048	14.3655	17.0769	1.05278	1433.23	1400.01	1252.73	1274.97	1123.33	1335.35
sp|Q8IVP5|FUND1_HUMAN	FUNDC1	FUND1_HUMAN FUN14 domain-containing protein 1	7	19.4781	16.6697	16.4778	17.8837	12.7591	16.7316	1.05276	425.915	364.505	360.309	391.051	278.994	365.859
sp|Q03135|CAV1_HUMAN	CAV1	CAV1_HUMAN Caveolin-1	4	17.5869	19.3183	17.1725	16.0444	13.9562	15.9218	1.05273	1013.52	1113.3	989.636	924.624	804.282	917.56
sp|Q96G74|OTUD5_HUMAN	OTUD5	OTUD5_HUMAN OTU domain-containing protein 5	17	16.5661	16.007	16.1698	16.9984	15.9798	18.2789	1.05273	1240.48	1198.62	1210.8	1272.85	1196.58	1368.74
sp|P11310-2|ACADM_HUMAN	ACADM	ACADM_HUMAN Isoform 2 of Medium-chain specific acyl-CoA dehydrogenase, mitochondrial	40	18.3075	17.1481	16.8084	17.7283	13.5998	16.4078	1.05272	4778.92	4476.28	4387.6	4627.73	3550.05	4283.03
sp|Q9NQ86|TRI36_HUMAN	TRIM36	TRI36_HUMAN E3 ubiquitin-protein ligase TRIM36	2	18.624	16.9076	16.2725	17.3353	13.8192	17.0413	1.05272	190.892	173.3	166.789	177.683	141.644	174.67
sp|Q15057|ACAP2_HUMAN	ACAP2	ACAP2_HUMAN Arf-GAP with coiled-coil, ANK repeat and PH domain-containing protein 2	22	19.1464	17.253	16.7299	17.6937	12.8395	16.3375	1.05272	1633.29	1471.78	1427.15	1509.36	1095.28	1393.68
sp|Q14019|COTL1_HUMAN	COTL1	COTL1_HUMAN Coactosin-like protein	19	19.1166	18.5369	16.9356	16.9573	12.664	15.7897	1.05271	2710.09	2627.91	2400.9	2403.97	1795.33	2238.45
sp|Q5RKV6|EXOS6_HUMAN	EXOSC6	EXOS6_HUMAN Exosome complex component MTR3	25	17.8683	16.6706	16.3018	17.1275	14.5461	17.4857	1.05271	1434.38	1338.24	1308.63	1374.91	1167.69	1403.67
sp|Q9NPF2|CHSTB_HUMAN	CHST11	CHSTB_HUMAN Carbohydrate sulfotransferase 11	5	18.4763	15.5437	16.972	16.9117	13.2679	18.8284	1.05271	256.111	215.46	235.259	234.423	183.915	260.991
sp|O14773|TPP1_HUMAN	TPP1	TPP1_HUMAN Tripeptidyl-peptidase 1	17	18.2794	16.9419	15.9662	17.9107	14.4709	16.4309	1.05269	793.246	735.205	692.863	777.248	627.973	713.031
sp|Q9NUD5|ZCHC3_HUMAN	ZCCHC3	ZCHC3_HUMAN Zinc finger CCHC domain-containing protein 3	11	17.9821	16.8063	16.4197	16.5232	14.3151	17.9536	1.05268	750.136	701.09	684.959	689.28	597.164	748.95
sp|Q5GLZ8|HERC4_HUMAN	HERC4	HERC4_HUMAN Probable E3 ubiquitin-protein ligase HERC4	27	17.6241	16.3944	17.1878	18.6619	13.905	16.2267	1.05267	1945.47	1809.72	1897.3	2060.02	1534.93	1791.2
sp|P62166|NCS1_HUMAN	NCS1	NCS1_HUMAN Neuronal calcium sensor 1	10	18.1435	15.879	15.8698	17.066	14.7037	18.3379	1.05267	1045.37	914.902	914.373	983.289	847.186	1056.58
sp|Q9H5Z1|DHX35_HUMAN	DHX35	DHX35_HUMAN Probable ATP-dependent RNA helicase DHX35	6	18.4145	16.8608	15.6531	17.5366	14.6508	16.8842	1.05261	409.688	375.121	348.252	390.156	325.954	375.643
sp|P02788|TRFL_HUMAN	LTF	TRFL_HUMAN Lactotransferrin	2	20.0598	16.5177	16.7735	17.8076	11.8856	16.9558	1.05259	174.959	144.065	146.297	155.316	103.665	147.886
sp|P11586|C1TC_HUMAN	MTHFD1	C1TC_HUMAN C-1-tetrahydrofolate synthase, cytoplasmic	210	18.3878	16.9835	16.4792	17.6355	13.8533	16.6606	1.05253	19858.7	18342.1	17797.5	19046.2	14961.5	17993.4
sp|Q16875|F263_HUMAN	PFKFB3	F263_HUMAN 6-phosphofructo-2-kinase/fructose-2,6-bisphosphatase 3	6	19.0884	18.3025	16.2944	17.1662	13.3376	15.811	1.05253	644.076	617.555	549.8	579.215	450.032	533.489
sp|Q92530|PSMF1_HUMAN	PSMF1	PSMF1_HUMAN Proteasome inhibitor PI31 subunit	19	18.5326	17.4284	15.9156	17.3676	14.2726	16.4832	1.05251	1658.09	1559.3	1423.95	1553.86	1276.95	1474.73
sp|P16144|ITB4_HUMAN	ITGB4	ITB4_HUMAN Integrin beta-4	95	19.141	17.9254	15.1555	15.9213	14.4243	17.4324	1.05251	9254.28	8666.57	7327.38	7697.65	6973.86	8428.23
sp|Q9H6R0|DHX33_HUMAN	DHX33	DHX33_HUMAN Putative ATP-dependent RNA helicase DHX33	13	18.6968	16.3746	15.5011	16.9091	14.5229	17.9954	1.05251	921.713	807.234	764.172	833.586	715.951	887.138
sp|Q9NWY4|CD027_HUMAN	C4orf27	CD027_HUMAN UPF0609 protein C4orf27	21	16.9894	16.1708	17.1564	18.0817	14.5752	17.0264	1.0525	1699.61	1617.71	1716.32	1808.88	1458.09	1703.3
sp|Q14232|EI2BA_HUMAN	EIF2B1	EI2BA_HUMAN Translation initiation factor eIF-2B subunit alpha	27	19.0617	16.7836	16.6496	18.3583	13.0105	16.1363	1.05247	3328.28	2930.51	2907.11	3205.45	2271.7	2817.48
sp|Q14CB8-2|RHG19_HUMAN	ARHGAP19	RHG19_HUMAN Isoform 2 of Rho GTPase-activating protein 19	6	18.7013	16.3569	16.7487	18.5891	13.272	16.332	1.05246	348.284	304.623	311.921	346.195	247.172	304.16
sp|Q8N5A5|ZGPAT_HUMAN	ZGPAT	ZGPAT_HUMAN Zinc finger CCCH-type with G patch domain-containing protein	8	18.2081	16.8636	15.8339	17.1161	14.6812	17.297	1.05241	571.726	529.512	497.179	537.44	460.985	543.121
sp|Q8IWF2|FXRD2_HUMAN	FOXRED2	FXRD2_HUMAN FAD-dependent oxidoreductase domain-containing protein 2	2	18.4342	17.055	16.6638	17.4583	13.6259	16.7628	1.05238	90.9948	84.1865	82.2558	86.1774	67.2602	82.7442
sp|Q13488|VPP3_HUMAN	TCIRG1	VPP3_HUMAN V-type proton ATPase 116 kDa subunit a isoform 3	5	18.1369	16.4954	17.4662	18.1375	13.1212	16.6428	1.05236	235.306	214.01	226.605	235.314	170.234	215.922
sp|P19404|NDUV2_HUMAN	NDUFV2	NDUV2_HUMAN NADH dehydrogenase [ubiquinone] flavoprotein 2, mitochondrial	17	18.9624	18.3633	15.6707	16.3609	14.0917	16.5511	1.05235	1681.5	1628.38	1389.61	1450.81	1249.59	1467.68
sp|P21675-4|TAF1_HUMAN	TAF1	TAF1_HUMAN Isoform 4 of Transcription initiation factor TFIID subunit 1	7	18.8542	16.3433	15.901	18.5926	13.9697	16.3391	1.05234	329.747	285.833	278.097	325.172	244.321	285.758
sp|A8MPS7|YDJC_HUMAN	YDJC	YDJC_HUMAN UPF0249 protein ydjC homolog	5	18.9646	16.9764	15.8463	17.6421	13.9156	16.655	1.05227	467.518	418.506	390.646	434.917	343.049	410.582
sp|P12956|XRCC6_HUMAN	XRCC6	XRCC6_HUMAN X-ray repair cross-complementing protein 6	183	18.8555	17.1517	16.357	17.7558	13.5141	16.3659	1.05227	24569.6	22349.5	21314	23136.8	17609.5	21325.6
sp|Q9BV38|WDR18_HUMAN	WDR18	WDR18_HUMAN WD repeat-containing protein 18	23	17.9799	16.4606	17.0714	18.2215	13.6754	16.5912	1.05226	1658.88	1518.71	1575.07	1681.18	1261.74	1530.76
sp|Q12962|TAF10_HUMAN	TAF10	TAF10_HUMAN Transcription initiation factor TFIID subunit 10	4	18.5682	15.9851	15.5219	16.5833	14.6367	18.7047	1.05226	310.793	267.557	259.804	277.57	244.987	313.077
sp|Q9BYG5|PAR6B_HUMAN	PARD6B	PAR6B_HUMAN Partitioning defective 6 homolog beta	7	18.7758	17.2259	16.3598	17.2635	13.5914	16.7837	1.05225	527.047	483.54	459.228	484.595	381.519	471.128
sp|Q9NQ55-3|SSF1_HUMAN	PPAN	SSF1_HUMAN Isoform 3 of Suppressor of SWI4 1 homolog	17	18.1405	17.2399	16.4567	16.9298	14.1302	17.1028	1.05223	1603.81	1524.18	1454.94	1496.77	1249.25	1512.06
sp|Q9UBQ5|EIF3K_HUMAN	EIF3K	EIF3K_HUMAN Eukaryotic translation initiation factor 3 subunit K	29	18.0121	16.5943	15.9563	17.013	14.7592	17.665	1.05222	2609.6	2404.2	2311.76	2464.86	2138.33	2559.32
sp|Q9H479|FN3K_HUMAN	FN3K	FN3K_HUMAN Fructosamine-3-kinase	5	18.0112	17.1049	15.9294	17.3227	14.7879	16.844	1.05219	527.512	500.968	466.542	507.347	433.108	493.328
sp|Q5XPI4-2|RN123_HUMAN	RNF123	RN123_HUMAN Isoform 2 of E3 ubiquitin-protein ligase RNF123	6	18.6335	16.8592	16.645	17.7602	13.45	16.6521	1.05219	536.852	485.734	479.563	511.692	387.51	479.768
sp|Q96JI7|SPTCS_HUMAN	SPG11	SPTCS_HUMAN Spatacsin	10	19.0675	16.4686	15.6997	17.6418	13.962	17.1604	1.05216	675.058	583.05	555.826	624.586	494.308	607.54
sp|Q93034|CUL5_HUMAN	CUL5	CUL5_HUMAN Cullin-5	46	18.5635	17.1572	16.4053	17.2872	13.7617	16.8251	1.0521	5218.01	4822.72	4611.38	4859.27	3868.28	4729.35
sp|O15226-2|NKRF_HUMAN	NKRF	NKRF_HUMAN Isoform 2 of NF-kappa-B-repressing factor	33	17.4095	17.4717	16.7046	16.9224	14.6166	16.8751	1.05209	4067.21	4081.73	3902.53	3953.4	3414.73	3942.36
sp|Q9NVR0|KLH11_HUMAN	KLHL11	KLH11_HUMAN Kelch-like protein 11	5	18.7999	17.4633	16.196	17.0902	13.7351	16.7155	1.05208	455.405	423.027	392.329	413.988	332.715	404.912
sp|Q00587|BORG5_HUMAN	CDC42EP1	BORG5_HUMAN Cdc42 effector protein 1	1	17.4675	14.9302	14.5409	16.6387	16.7229	19.6998	1.05207	74.8373	63.9664	62.2985	71.2865	71.6471	84.4014
sp|Q8IY81|SPB1_HUMAN	FTSJ3	SPB1_HUMAN pre-rRNA processing protein FTSJ3	47	18.5148	16.7378	14.8872	16.3623	15.3294	18.1685	1.05206	5141.66	4648.19	4134.27	4543.91	4257.07	5045.5
sp|Q8NB16|MLKL_HUMAN	MLKL	MLKL_HUMAN Mixed lineage kinase domain-like protein	19	17.9549	16.6524	16.6823	17.6532	14.0942	16.963	1.05206	2127.66	1973.32	1976.86	2091.91	1670.17	2010.12
sp|O15014|ZN609_HUMAN	ZNF609	ZN609_HUMAN Zinc finger protein 609	12	17.6328	16.3643	15.928	17.0553	15.1709	17.8486	1.05205	1206.13	1119.36	1089.52	1166.63	1037.73	1220.9
sp|Q14152|EIF3A_HUMAN	EIF3A	EIF3A_HUMAN Eukaryotic translation initiation factor 3 subunit A	171	17.533	16.8808	16.4645	16.9405	14.7343	17.4469	1.05205	18702.2	18006.5	17562.4	18070.2	15716.9	18610.3
sp|O14737|PDCD5_HUMAN	PDCD5	PDCD5_HUMAN Programmed cell death protein 5	17	17.7095	16.2746	15.6325	16.375	15.3907	18.6176	1.05201	2929.01	2691.69	2585.49	2708.29	2545.49	3079.2
sp|Q9HD42|CHM1A_HUMAN	CHMP1A	CHM1A_HUMAN Charged multivesicular body protein 1a	6	17.1645	16.8286	17.0349	17.6476	14.5342	16.7901	1.05197	623.338	611.14	618.632	640.884	527.819	609.743
sp|Q9Y4P1-2|ATG4B_HUMAN	ATG4B	ATG4B_HUMAN Isoform 2 of Cysteine protease ATG4B	23	18.9364	17.0557	16.6243	18.3014	13.1731	15.909	1.05196	1592.87	1434.66	1398.38	1539.45	1108.08	1338.21
sp|Q92503-2|S14L1_HUMAN	SEC14L1	S14L1_HUMAN Isoform 2 of SEC14-like protein 1	5	19.356	18.5202	15.9184	14.0326	13.4596	18.713	1.05195	550.218	526.459	452.499	398.894	382.606	531.94
sp|Q9NVM4|ANM7_HUMAN	PRMT7	ANM7_HUMAN Protein arginine N-methyltransferase 7	14	17.5544	16.4164	16.7799	17.4806	14.3999	17.3688	1.05195	972.939	909.868	930.015	968.846	798.101	962.65
sp|Q96DV4|RM38_HUMAN	MRPL38	RM38_HUMAN 39S ribosomal protein L38, mitochondrial	23	18.8317	17.4848	16.5336	17.4899	13.369	16.291	1.05194	1821.81	1691.52	1599.49	1692.01	1293.34	1576.02
sp|Q96QZ7-2|MAGI1_HUMAN	MAGI1	MAGI1_HUMAN Isoform 2 of Membrane-associated guanylate kinase, WW and PDZ domain-containing protein 1	22	18.2587	16.4715	16.6329	17.4639	13.843	17.33	1.05193	1371.72	1237.45	1249.57	1312	1039.98	1301.95
sp|Q96M96|FGD4_HUMAN	FGD4	FGD4_HUMAN FYVE, RhoGEF and PH domain-containing protein 4	9	18.482	16.8383	16.3973	18.0122	13.8559	16.4143	1.0519	799.596	728.485	709.408	779.27	599.457	710.143
sp|P15151|PVR_HUMAN	PVR	PVR_HUMAN Poliovirus receptor	1	16.228	15.9929	16.2596	18.0931	16.2478	17.1785	1.05189	20.5592	20.2614	20.5994	22.9222	20.5844	21.7635
sp|Q96C23|GALM_HUMAN	GALM	GALM_HUMAN Aldose 1-epimerase	12	17.5388	15.9556	16.603	18.2236	14.594	17.0851	1.05188	1527.45	1389.57	1445.96	1587.09	1270.99	1487.94
sp|Q9H4E7|DEFI6_HUMAN	DEF6	DEFI6_HUMAN Differentially expressed in FDCP 6 homolog	11	19.1908	17.0455	15.9288	16.9708	13.6162	17.2479	1.05188	710.023	630.65	589.335	627.885	503.774	638.138
sp|Q9H9L4|KANL2_HUMAN	KANSL2	KANL2_HUMAN KAT8 regulatory NSL complex subunit 2	1	19.009	17.3744	15.2345	17.488	14.4929	16.4012	1.05185	110.98	101.437	88.9434	102.1	84.6137	95.7552
sp|Q9Y277|VDAC3_HUMAN	VDAC3	VDAC3_HUMAN Voltage-dependent anion-selective channel protein 3	46	18.0227	17.1252	17.0126	17.6436	13.7011	16.4948	1.05185	8097.48	7694.25	7643.65	7927.17	6155.81	7411
sp|Q15269|PWP2_HUMAN	PWP2	PWP2_HUMAN Periodic tryptophan protein 2 homolog	39	18.8665	16.8976	15.9435	17.2972	13.9264	17.0688	1.05185	3475.54	3112.83	2937.08	3186.45	2565.49	3144.37
sp|P22626|ROA2_HUMAN	HNRNPA2B1	ROA2_HUMAN Heterogeneous nuclear ribonucleoproteins A2/B1	131	17.201	17.2701	16.936	17.4401	14.5995	16.5533	1.05185	12333.5	12383	12143.4	12504.9	10468.1	11869.1
sp|P32456|GBP2_HUMAN	GBP2	GBP2_HUMAN Interferon-induced guanylate-binding protein 2	4	17.7763	14.7917	19.0741	21.7613	11.8862	14.7104	1.05185	149.522	124.418	160.439	183.042	99.9786	123.734
sp|O00401|WASL_HUMAN	WASL	WASL_HUMAN Neural Wiskott-Aldrich syndrome protein	8	19.5781	17.6795	16.0691	17.3887	13.0898	16.1948	1.05183	855.224	772.288	701.943	759.584	571.798	707.43
sp|O15264|MK13_HUMAN	MAPK13	MK13_HUMAN Mitogen-activated protein kinase 13	10	18.8986	17.7692	15.7048	16.0004	14.1336	17.4934	1.05183	1149.46	1080.77	955.21	973.189	859.646	1064
sp|P39880-3|CUX1_HUMAN	CUX1	CUX1_HUMAN Isoform 3 of Homeobox protein cut-like 1	11	18.8847	17.5399	15.8316	17.023	14.0211	16.6995	1.05181	895.044	831.307	750.341	806.806	664.533	791.475
sp|Q14980|NUMA1_HUMAN	NUMA1	NUMA1_HUMAN Nuclear mitotic apparatus protein 1	186	18.1183	17.6428	16.3149	17.3245	14.3043	16.2952	1.05181	18726	18234.6	16862.1	17905.6	14784.1	16841.7
sp|Q9UPN3-2|MACF1_HUMAN	MACF1	MACF1_HUMAN Isoform 2 of Microtubule-actin cross-linking factor 1, isoforms 1/2/3/5	4	18.8881	16.1088	16.1321	17.9006	13.7174	17.2531	1.05181	219.903	187.545	187.816	208.406	159.704	200.868
sp|O15439|MRP4_HUMAN	ABCC4	MRP4_HUMAN Multidrug resistance-associated protein 4	29	17.9175	17.0683	16.6489	17.4468	14.1712	16.7471	1.0518	2898.57	2761.19	2693.34	2822.42	2292.52	2709.23
sp|Q92698|RAD54_HUMAN	RAD54L	RAD54_HUMAN DNA repair and recombination protein RAD54-like	1	18.4591	15.7355	18.0494	18.3267	12.2315	17.1978	1.0517	120.275	102.529	117.605	119.412	79.6974	112.057
sp|P00505|AATM_HUMAN	GOT2	AATM_HUMAN Aspartate aminotransferase, mitochondrial	80	18.6325	17.8332	16.6022	16.9391	13.5063	16.4867	1.05166	10241.5	9802.11	9125.53	9310.69	7423.85	9062.03
sp|Q9BU61|NDUF3_HUMAN	NDUFAF3	NDUF3_HUMAN NADH dehydrogenase [ubiquinone] 1 alpha subcomplex assembly factor 3	11	17.6211	16.3039	16.5664	17.2998	14.5539	17.6549	1.05164	742.816	687.289	698.352	729.269	613.519	744.241
sp|Q5T8D3|ACBD5_HUMAN	ACBD5	ACBD5_HUMAN Acyl-CoA-binding domain-containing protein 5	8	18.5267	17.211	16.3491	17.4007	13.8656	16.6468	1.05164	732.125	680.132	646.069	687.628	547.931	657.836
sp|Q86U42|PABP2_HUMAN	PABPN1	PABP2_HUMAN Polyadenylate-binding protein 2	5	19.1669	17.1018	16.0935	16.8077	13.4811	17.349	1.05164	258.317	230.484	216.896	226.521	181.688	233.816
sp|P53778|MK12_HUMAN	MAPK12	MK12_HUMAN Mitogen-activated protein kinase 12	4	17.2323	16.7752	15.9726	16.7815	15.5367	17.7017	1.05164	532.127	518.01	493.227	518.207	479.767	546.621
sp|P78314-3|3BP2_HUMAN	SH3BP2	3BP2_HUMAN Isoform 3 of SH3 domain-binding protein 2	1	18.462	17.2599	16.2427	17.8187	14.0369	16.1798	1.05164	138.933	129.887	122.232	134.092	105.633	121.759
sp|O43463|SUV91_HUMAN	SUV39H1	SUV91_HUMAN Histone-lysine N-methyltransferase SUV39H1	7	18.057	16.8078	15.3638	17.5304	15.3221	16.9188	1.05158	453.756	422.364	386.077	440.523	385.029	425.154
sp|Q8WYP5-2|ELYS_HUMAN	AHCTF1	ELYS_HUMAN Isoform 2 of Protein ELYS	64	18.1305	16.8837	15.9013	17.0687	14.7114	17.3043	1.05157	6078.72	5660.68	5331.32	5722.71	4932.38	5801.7
sp|O43795|MYO1B_HUMAN	MYO1B	MYO1B_HUMAN Unconventional myosin-Ib	70	18.3631	16.9503	16.381	17.482	13.9992	16.8244	1.05156	9150.37	8446.39	8162.7	8711.33	6975.82	8383.67
sp|P25398|RS12_HUMAN	RPS12	RS12_HUMAN 40S ribosomal protein S12	46	17.6971	15.7007	15.6335	17.5764	15.413	17.9793	1.05155	5709.58	5065.49	5043.8	5670.64	4972.68	5800.61
sp|Q9P219|DAPLE_HUMAN	CCDC88C	DAPLE_HUMAN Protein Daple	4	17.4773	16.7563	16.8151	17.3702	14.4513	17.1298	1.05155	332.455	318.741	319.859	330.418	274.895	325.846
sp|P13073|COX41_HUMAN	COX4I1	COX41_HUMAN Cytochrome c oxidase subunit 4 isoform 1, mitochondrial	25	18.3385	18.0719	16.4914	16.8667	13.9143	16.3171	1.05152	3146.91	3101.17	2829.95	2894.35	2387.72	2800.03
sp|Q9Y6K1|DNM3A_HUMAN	DNMT3A	DNM3A_HUMAN DNA (cytosine-5)-methyltransferase 3A	3	20.0053	16.2548	15.6992	18.4166	13.0399	16.5842	1.05152	259.87	211.151	203.933	239.233	169.39	215.429
sp|Q96ME1-4|FXL18_HUMAN	FBXL18	FXL18_HUMAN Isoform 4 of F-box/LRR-repeat protein 18	12	18.1779	16.6947	16.8035	17.8618	13.7632	16.6989	1.05151	780.572	716.881	721.554	766.998	590.999	717.062
sp|O95470|SGPL1_HUMAN	SGPL1	SGPL1_HUMAN Sphingosine-1-phosphate lyase 1	34	18.5842	17.2015	16.7023	17.9514	13.4586	16.1019	1.05149	3149.84	2915.49	2830.87	3042.59	2281.1	2729.12
sp|P52435|RPB11_HUMAN	POLR2J	RPB11_HUMAN DNA-directed RNA polymerase II subunit RPB11-a	4	18.4079	15.6659	14.8296	16.7757	15.5079	18.8131	1.05148	369.998	314.883	298.074	337.19	311.707	378.141
sp|Q9P015|RM15_HUMAN	MRPL15	RM15_HUMAN 39S ribosomal protein L15, mitochondrial	38	18.3828	17.2663	16.7541	17.394	13.6085	16.5942	1.05147	5182.78	4867.98	4723.59	4904	3836.72	4678.49
tr|J3QK89|J3QK89_HUMAN	CHERP	J3QK89_HUMAN Calcium homeostasis endoplasmic reticulum protein	42	18.3664	17.155	16.0596	16.9576	14.3196	17.1419	1.05147	4905.93	4582.36	4289.75	4529.64	3824.97	4578.85
sp|Q6BCY4|NB5R2_HUMAN	CYB5R2	NB5R2_HUMAN NADH-cytochrome b5 reductase 2	2	20.277	17.2376	16.3171	17.7192	12.1515	16.2976	1.05147	193.487	164.484	155.701	169.08	115.952	155.515
sp|Q9Y6W3|CAN7_HUMAN	CAPN7	CAN7_HUMAN Calpain-7	12	17.9441	16.035	16.2345	18.0734	14.5672	17.1458	1.05146	866.026	773.887	783.514	872.267	703.049	827.498
sp|Q9BXP2|S12A9_HUMAN	SLC12A9	S12A9_HUMAN Solute carrier family 12 member 9	1	17.3295	15.1059	17.8879	20.0265	13.5288	16.1213	1.05144	87.494	76.2672	90.3132	101.11	68.3047	81.3938
sp|Q14207|NPAT_HUMAN	NPAT	NPAT_HUMAN Protein NPAT	4	16.9739	16.3539	16.6091	16.7483	15.1634	18.1515	1.05144	229.64	221.252	224.706	226.588	205.146	245.573
sp|P0DI81-3|TPC2A_HUMAN	TRAPPC2	TPC2A_HUMAN Isoform 3 of Trafficking protein particle complex subunit 2	2	19.5871	16.2765	15.4562	17.3047	13.7038	17.6718	1.05141	261.418	217.233	206.285	230.956	182.897	235.855
sp|Q9H6X2|ANTR1_HUMAN	ANTXR1	ANTR1_HUMAN Anthrax toxin receptor 1	2	18.4907	17.8202	17.3314	17.4656	12.925	15.9671	1.0514	110.57	106.561	103.638	104.441	77.2886	95.4799
sp|Q9NVX2|NLE1_HUMAN	NLE1	NLE1_HUMAN Notchless protein homolog 1	21	18.9643	17.3438	16.1979	17.4875	13.585	16.4214	1.0514	1239.18	1133.29	1058.42	1142.68	887.682	1073.02
sp|Q99541|PLIN2_HUMAN	PLIN2	PLIN2_HUMAN Perilipin-2	32	19.2373	18.4245	18.4786	18.6578	11.0319	14.17	1.05138	3342.65	3201.42	3210.82	3241.96	1916.89	2462.16
sp|Q86U70|LDB1_HUMAN	LDB1	LDB1_HUMAN LIM domain-binding protein 1	5	17.5174	17.3657	16.8128	17.4143	14.418	16.4718	1.05136	243.427	241.319	233.635	241.995	200.358	228.897
sp|Q7LBR1|CHM1B_HUMAN	CHMP1B	CHM1B_HUMAN Charged multivesicular body protein 1b	8	16.8398	17.22	17.1904	17.1568	14.7182	16.8747	1.05135	731.631	748.152	746.865	745.406	639.455	733.149
sp|Q9BVK6|TMED9_HUMAN	TMED9	TMED9_HUMAN Transmembrane emp24 domain-containing protein 9	11	18.3704	17.2465	15.8371	16.442	14.5417	17.5623	1.05132	711.235	667.723	613.157	636.575	563.003	679.949
sp|O60921|HUS1_HUMAN	HUS1	HUS1_HUMAN Checkpoint protein HUS1	6	19.7617	17.0231	15.108	16.3104	13.8797	17.917	1.05131	945.004	814.044	722.461	779.96	663.726	856.79
sp|Q6UWB1|I27RA_HUMAN	IL27RA	I27RA_HUMAN Interleukin-27 receptor subunit alpha	1	19.5651	15.2491	14.0944	15.5643	15.0905	20.4366	1.05128	30.223	23.556	21.7723	24.0428	23.3109	31.5694
sp|Q99436|PSB7_HUMAN	PSMB7	PSB7_HUMAN Proteasome subunit beta type-7	47	18.145	17.208	17.1955	17.8446	13.4095	16.1973	1.05128	3675.45	3485.65	3483.11	3614.6	2716.22	3280.91
sp|P52655|TF2AA_HUMAN	GTF2A1	TF2AA_HUMAN Transcription initiation factor IIA subunit 1	6	17.7038	17.6261	16.5152	18.4243	14.5313	15.1993	1.05127	155.905	155.22	145.438	162.25	127.966	133.85
sp|Q9NVR2|INT10_HUMAN	INTS10	INT10_HUMAN Integrator complex subunit 10	16	19.0242	16.9862	15.9553	17.353	13.7712	16.9101	1.05125	1481.11	1322.44	1242.18	1351	1072.14	1316.52
sp|P50454|SERPH_HUMAN	SERPINH1	SERPH_HUMAN Serpin H1	54	18.1438	16.8972	16.6305	17.5021	13.9767	16.8497	1.05124	6044.95	5629.63	5540.75	5831.14	4656.58	5613.77
sp|Q13363|CTBP1_HUMAN	CTBP1	CTBP1_HUMAN C-terminal-binding protein 1	15	19.4078	17.5081	16.2867	17.3149	13.0565	16.426	1.05124	978.553	882.766	821.182	873.027	658.315	828.209
sp|Q15847|ADIRF_HUMAN	ADIRF	ADIRF_HUMAN Adipogenesis regulatory factor	9	18.1149	13.9905	14.838	17.025	15.7982	20.2334	1.05124	766.88	592.279	628.155	720.739	668.807	856.566
sp|Q9BR76|COR1B_HUMAN	CORO1B	COR1B_HUMAN Coronin-1B	43	17.843	16.5426	16.8926	17.667	14.0164	17.0383	1.0512	4730.25	4385.51	4478.3	4683.59	3715.8	4516.91
sp|O00462|MANBA_HUMAN	MANBA	MANBA_HUMAN Beta-mannosidase	2	17.4621	17.5458	16.8564	16.9757	14.4344	16.7256	1.05116	168.441	169.248	162.598	163.748	139.235	161.336
sp|Q15029|U5S1_HUMAN	EFTUD2	U5S1_HUMAN 116 kDa U5 small nuclear ribonucleoprotein component	127	18.6759	16.8768	16.4603	18.0703	13.6169	16.2998	1.05115	12468.1	11267	10988.9	12063.8	9090.64	10881.8
sp|O75771-8|RA51D_HUMAN	RAD51D	RA51D_HUMAN Isoform 8 of DNA repair protein RAD51 homolog 4	5	17.7779	16.1571	15.9191	17.7927	15.0561	17.2971	1.05115	486.651	442.284	435.77	487.056	412.146	473.49
sp|Q9UHV7|MED13_HUMAN	MED13	MED13_HUMAN Mediator of RNA polymerase II transcription subunit 13	27	18.1677	16.8093	16.5118	17.4686	14.0739	16.9687	1.05114	2317.45	2144.17	2106.22	2228.26	1795.25	2164.51
sp|Q9H9B4|SFXN1_HUMAN	SFXN1	SFXN1_HUMAN Sideroflexin-1	46	18.2504	16.4235	16.2204	17.6459	14.2827	17.1771	1.05113	3416.92	3074.88	3036.86	3303.75	2674.08	3215.98
sp|Q14527|HLTF_HUMAN	HLTF	HLTF_HUMAN Helicase-like transcription factor	44	17.8734	16.7352	16.2499	16.9514	14.6305	17.5596	1.05112	4032.27	3775.49	3666.01	3824.25	3300.65	3961.47
sp|Q9NY27|PP4R2_HUMAN	PPP4R2	PP4R2_HUMAN Serine/threonine-protein phosphatase 4 regulatory subunit 2	15	16.7694	17.1279	17.0346	17.2535	14.9499	16.8648	1.05112	888.065	907.052	902.109	913.702	791.712	893.117
sp|Q8IVD9|NUDC3_HUMAN	NUDCD3	NUDC3_HUMAN NudC domain-containing protein 3	22	18.5069	17.3426	15.7684	16.9911	14.4793	16.9116	1.05109	1979.52	1855	1686.61	1817.4	1548.73	1808.89
sp|Q9HBK9|AS3MT_HUMAN	AS3MT	AS3MT_HUMAN Arsenite methyltransferase	7	18.5163	16.7079	16.3044	17.4446	13.9341	17.0927	1.05108	643.017	580.214	566.202	605.798	483.888	593.579
sp|Q9Y2D5-4|AKAP2_HUMAN	AKAP2	AKAP2_HUMAN Isoform 2 of A-kinase anchor protein 2	5	18.8973	17.3932	15.9199	17.1973	13.9378	16.6545	1.05107	876.6	806.829	738.489	797.742	646.545	772.564
sp|P57678|GEMI4_HUMAN	GEMIN4	GEMI4_HUMAN Gem-associated protein 4	38	18.5436	16.5537	16.2933	17.7299	13.9184	16.961	1.05106	3669.45	3275.68	3224.15	3508.44	2754.19	3356.28
sp|Q86UT6|NLRX1_HUMAN	NLRX1	NLRX1_HUMAN NLR family member X1	18	18.8928	15.852	16.5112	18.8465	13.3518	16.5458	1.05104	1217.27	1021.35	1063.81	1214.28	860.254	1066.04
sp|Q8IUD2|RB6I2_HUMAN	ERC1	RB6I2_HUMAN ELKS/Rab6-interacting/CAST family member 1	22	17.7911	16.7156	16.3413	17.2665	14.624	17.2616	1.05101	1549.29	1455.64	1423.04	1503.61	1273.5	1503.18
sp|Q8IVH8|M4K3_HUMAN	MAP4K3	M4K3_HUMAN Mitogen-activated protein kinase kinase kinase kinase 3	3	18.727	17.0104	16.553	17.2503	13.4764	16.9829	1.05101	294.881	267.851	260.65	271.629	212.205	267.419
sp|Q9GZT9|EGLN1_HUMAN	EGLN1	EGLN1_HUMAN Egl nine homolog 1	8	17.5252	17.0533	17.2294	17.8655	14.0021	16.3244	1.051	524.742	510.613	515.885	534.93	419.251	488.788
sp|O95081|AGFG2_HUMAN	AGFG2	AGFG2_HUMAN Arf-GAP domain and FG repeat-containing protein 2	6	16.995	17.6891	16.983	16.8083	14.7791	16.7456	1.05099	338.6	352.43	338.36	334.88	294.452	333.631
sp|Q9Y266|NUDC_HUMAN	NUDC	NUDC_HUMAN Nuclear migration protein nudC	67	17.8609	16.9435	16.4834	17.3635	14.4128	16.936	1.05099	9489.22	9001.84	8757.39	9224.96	7657.3	8997.85
sp|P53602|MVD1_HUMAN	MVD	MVD1_HUMAN Diphosphomevalonate decarboxylase	10	17.0246	17.6697	17.0696	16.765	14.663	16.8081	1.05098	1009.63	1047.89	1012.3	994.237	869.58	996.792
sp|Q8IWF6|DEN6A_HUMAN	DENND6A	DEN6A_HUMAN Protein DENND6A	5	18.2611	16.4865	16.5515	17.5575	13.9451	17.1983	1.05096	458.639	414.069	415.701	440.967	350.239	431.945
sp|Q92934|BAD_HUMAN	BAD	BAD_HUMAN Bcl2 antagonist of cell death	1	19.9315	18.6497	16.5191	16.4494	12.3076	16.1427	1.05094	97.218	90.9657	80.5735	80.2339	60.0318	78.7378
sp|Q68CQ4|DIEXF_HUMAN	DIEXF	DIEXF_HUMAN Digestive organ expansion factor homolog	4	18.3292	16.7073	15.0885	15.9728	15.3413	18.5609	1.0509	324.925	296.173	267.476	283.153	271.958	329.033
sp|Q9HBG6-5|IF122_HUMAN	IFT122	IF122_HUMAN Isoform 5 of Intraflagellar transport protein 122 homolog	8	19.3412	17.1399	16.0374	18.1945	13.3807	15.9062	1.05089	620.642	550.004	514.624	583.845	429.375	510.415
sp|Q9BTE3|MCMBP_HUMAN	MCMBP	MCMBP_HUMAN Mini-chromosome maintenance complex-binding protein	31	17.988	16.6142	16.0496	16.9398	14.7218	17.6866	1.05089	2996.86	2767.98	2673.92	2822.22	2452.71	2946.65
sp|O43772|MCAT_HUMAN	SLC25A20	MCAT_HUMAN Mitochondrial carnitine/acylcarnitine carrier protein	15	18.2237	17.5126	16.4032	17.3297	14.1325	16.3983	1.05089	1162.32	1116.96	1046.2	1105.3	901.376	1045.89
sp|Q05397-5|FAK1_HUMAN	PTK2	FAK1_HUMAN Isoform 5 of Focal adhesion kinase 1	18	18.2044	16.9099	16.0735	17.325	14.4819	17.0053	1.05087	1709.85	1588.27	1509.7	1627.25	1360.22	1597.23
sp|Q5VV42|CDKAL_HUMAN	CDKAL1	CDKAL_HUMAN Threonylcarbamoyladenosine tRNA methylthiotransferase	7	18.5467	17.6819	15.9321	16.6524	14.2821	16.9049	1.05083	475.823	453.637	408.744	427.224	366.412	433.704
sp|P00395|COX1_HUMAN	MT-CO1	COX1_HUMAN Cytochrome c oxidase subunit 1	25	20.7538	17.228	15.7351	18.7973	12.2721	15.2136	1.05082	1815.19	1506.81	1376.24	1644.06	1073.35	1330.63
sp|Q92499|DDX1_HUMAN	DDX1	DDX1_HUMAN ATP-dependent RNA helicase DDX1	98	18.3323	17.1291	16.4508	17.3326	13.9782	16.7771	1.05081	10516.9	9826.67	9437.52	9943.4	8019.07	9624.73
sp|Q8N1G4|LRC47_HUMAN	LRRC47	LRC47_HUMAN Leucine-rich repeat-containing protein 47	55	18.5329	17.2201	16.4208	17.1155	13.8077	16.9029	1.0508	5304.83	4929.06	4700.28	4899.12	3952.29	4838.27
sp|Q9Y6J9|TAF6L_HUMAN	TAF6L	TAF6L_HUMAN TAF6-like RNA polymerase II p300/CBP-associated factor-associated factor 65 kDa subunit 6L	19	18.2169	16.6048	16.2825	17.5994	14.2624	17.0341	1.05079	1721.31	1568.98	1538.53	1662.97	1347.65	1609.56
sp|Q8N2F6-2|ARM10_HUMAN	ARMC10	ARM10_HUMAN Isoform 2 of Armadillo repeat-containing protein 10	17	19.3193	18.1471	16.4595	17.3688	12.9834	15.7219	1.05077	1431.58	1344.71	1219.66	1287.05	962.079	1165.01
sp|Q8TBM8|DJB14_HUMAN	DNAJB14	DJB14_HUMAN DnaJ homolog subfamily B member 14	1	17.645	18.3621	17.0634	15.3482	14.054	17.5273	1.05076	231.789	241.21	224.149	201.617	184.617	230.244
sp|O00231|PSD11_HUMAN	PSMD11	PSD11_HUMAN 26S proteasome non-ATPase regulatory subunit 11	51	18.4294	16.8187	17.0412	18.0926	13.2919	16.3262	1.05076	5417.8	4944.3	5009.73	5318.8	3907.52	4799.53
sp|O00429-6|DNM1L_HUMAN	DNM1L	DNM1L_HUMAN Isoform 6 of Dynamin-1-like protein	97	18.6185	16.7864	16.2892	17.817	13.8549	16.634	1.05075	7736.14	6974.89	6768.27	7403.09	5756.81	6911.56
sp|Q99627|CSN8_HUMAN	COPS8	CSN8_HUMAN COP9 signalosome complex subunit 8	15	18.5219	16.91	16.5762	17.3821	13.6647	16.9452	1.05075	1196.34	1092.22	1070.67	1122.72	882.608	1094.5
sp|P84103|SRSF3_HUMAN	SRSF3	SRSF3_HUMAN Serine/arginine-rich splicing factor 3	25	16.9123	17.4698	16.7069	16.6217	15.1436	17.1457	1.05074	2400.42	2479.56	2371.27	2359.18	2149.38	2433.55
sp|Q14966|ZN638_HUMAN	ZNF638	ZN638_HUMAN Zinc finger protein 638	60	18.3498	17.2145	16.1792	16.9931	14.2343	17.0291	1.05072	5550.43	5207.03	4893.86	5140.04	4305.57	5150.92
sp|Q7Z3T8|ZFY16_HUMAN	ZFYVE16	ZFY16_HUMAN Zinc finger FYVE domain-containing protein 16	41	18.3525	16.7102	16.6377	17.7179	13.7733	16.8085	1.05072	3059.21	2785.46	2773.37	2953.43	2295.9	2801.84
sp|Q92562|FIG4_HUMAN	FIG4	FIG4_HUMAN Polyphosphoinositide phosphatase	15	18.264	17.1543	16.3009	17.4372	14.1989	16.6448	1.0507	1224.47	1150.07	1092.85	1169.03	951.929	1115.91
sp|Q9BZF1|OSBL8_HUMAN	OSBPL8	OSBL8_HUMAN Oxysterol-binding protein-related protein 8	37	18.4336	17.682	16.2531	17.0162	14.0771	16.538	1.0507	4549.51	4364.02	4011.34	4199.68	3474.31	4081.68
sp|P49593|PPM1F_HUMAN	PPM1F	PPM1F_HUMAN Protein phosphatase 1F	27	18.3884	17.356	16.645	17.3422	13.7304	16.538	1.0507	1168.5	1102.9	1057.71	1102.02	872.507	1050.91
sp|P82933|RT09_HUMAN	MRPS9	RT09_HUMAN 28S ribosomal protein S9, mitochondrial	36	18.2331	17.2303	16.7583	17.2416	13.7724	16.7641	1.0507	3381.6	3195.61	3108.07	3197.71	2554.29	3109.15
sp|Q9ULT0|TTC7A_HUMAN	TTC7A	TTC7A_HUMAN Tetratricopeptide repeat protein 7A	3	20.2833	14.7873	15.9406	19.7889	12.5415	16.6584	1.05063	92.464	67.4098	72.6673	90.21	57.1718	75.9395
sp|Q7RTP6|MICA3_HUMAN	MICAL3	MICA3_HUMAN Protein-methionine sulfoxide oxidase MICAL3	21	18.7535	16.8601	16.1448	17.1512	13.8671	17.2232	1.05063	1757.83	1580.35	1513.31	1607.63	1299.81	1614.39
sp|P33981|TTK_HUMAN	TTK	TTK_HUMAN Dual specificity protein kinase TTK	25	18.17	16.9309	16.8385	17.3253	13.757	16.9782	1.05063	2448.13	2281.17	2268.73	2334.32	1853.54	2287.55
sp|P60174|TPIS_HUMAN	TPI1	TPIS_HUMAN Triosephosphate isomerase	189	17.6976	17.0073	16.8706	17.5984	14.1974	16.6287	1.05063	19514	18753	18602.2	19404.7	15654.6	18335.4
sp|Q16880|CGT_HUMAN	UGT8	CGT_HUMAN 2-hydroxyacylsphingosine 1-beta-galactosyltransferase	4	18.7044	16.3573	15.7256	17.2938	14.3357	17.5832	1.05062	671.042	586.835	564.175	620.434	514.31	630.816
sp|Q96DF8|DGC14_HUMAN	DGCR14	DGC14_HUMAN Protein DGCR14	14	17.9661	17.1625	16.9364	17.3083	13.8634	16.7632	1.05061	1190.61	1137.36	1122.37	1147.02	918.728	1110.9
sp|P07902|GALT_HUMAN	GALT	GALT_HUMAN Galactose-1-phosphate uridylyltransferase	5	16.6851	15.9091	16.3037	18.1748	15.7774	17.1499	1.0506	392.132	373.895	383.168	427.142	370.799	403.055
sp|Q9Y573|IPP_HUMAN	IPP	IPP_HUMAN Actin-binding protein IPP	1	17.829	15.551	14.7983	18.7933	16.139	16.8893	1.05059	23.6056	20.5896	19.593	24.8823	21.3681	22.3615
sp|Q9UJX2|CDC23_HUMAN	CDC23	CDC23_HUMAN Cell division cycle protein 23 homolog	21	16.7952	17.5102	17.012	17.2589	14.9592	16.4645	1.05059	2441.37	2545.29	2472.88	2508.77	2174.48	2393.29
sp|O75832|PSD10_HUMAN	PSMD10	PSD10_HUMAN 26S proteasome non-ATPase regulatory subunit 10	26	18.4044	17.8562	17.0294	16.8734	13.3333	16.5033	1.05056	2575.3	2498.58	2382.9	2361.07	1865.71	2309.28
sp|O95461|LARGE_HUMAN	LARGE	LARGE_HUMAN Glycosyltransferase-like protein LARGE1	3	15.7366	18.5943	17.7631	17.104	15.2677	15.5342	1.05055	632.736	747.639	714.219	687.716	613.881	624.598
sp|P62136|PP1A_HUMAN	PPP1CA	PP1A_HUMAN Serine/threonine-protein phosphatase PP1-alpha catalytic subunit	7	18.0886	17.6293	16.3479	16.6813	14.3314	16.9216	1.05053	840.749	819.399	759.839	775.335	666.114	786.505
sp|Q86UE4|LYRIC_HUMAN	MTDH	LYRIC_HUMAN Protein LYRIC	43	18.3998	17.0778	15.9908	17.2916	14.3773	16.8627	1.05053	5093.18	4727.23	4426.34	4786.43	3979.72	4667.71
sp|P42229|STA5A_HUMAN	STAT5A	STA5A_HUMAN Signal transducer and activator of transcription 5A	2	18.7783	16.5708	16.1471	16.8787	13.8429	17.7822	1.05051	137.665	121.481	118.375	123.739	101.483	130.363
sp|P41091|IF2G_HUMAN	EIF2S3	IF2G_HUMAN Eukaryotic translation initiation factor 2 subunit 3	61	18.1245	17.2086	16.2865	16.9304	14.3574	17.0926	1.05051	7806.62	7412.09	7014.93	7292.25	6184.03	7362.15
sp|P29317|EPHA2_HUMAN	EPHA2	EPHA2_HUMAN Ephrin type-A receptor 2	64	18.6992	17.5545	14.9787	15.509	15.0912	18.1674	1.05048	6809.34	6392.5	5454.49	5647.62	5495.46	6615.67
sp|Q13045|FLII_HUMAN	FLII	FLII_HUMAN Protein flightless-1 homolog	57	18.4659	17.554	16.3602	17.1069	13.9441	16.5689	1.05043	5369.55	5104.39	4757.25	4974.37	4054.69	4817.95
tr|H7C561|H7C561_HUMAN	SF1	H7C561_HUMAN Splicing factor 1 (Fragment)	7	17.2463	18.7688	16.9088	15.9955	14.6151	16.4655	1.05043	424.019	461.45	415.721	393.266	359.329	404.821
sp|P68363|TBA1B_HUMAN	TUBA1B	TBA1B_HUMAN Tubulin alpha-1B chain	295	18.76	16.8164	16.7162	18.1203	13.2941	16.293	1.05043	29287.9	26253.5	26097.2	28289.1	20754.6	25436.4
sp|Q5T4S7-2|UBR4_HUMAN	UBR4	UBR4_HUMAN Isoform 2 of E3 ubiquitin-protein ligase UBR4	164	18.5896	16.8609	16.252	17.9326	13.9287	16.4362	1.05043	14695.8	13329.2	12847.8	14176.4	11011.2	12993.4
sp|P04040|CATA_HUMAN	CAT	CATA_HUMAN Catalase	47	18.9178	18.1702	16.8176	17.7764	13.0361	15.2819	1.05038	5094.2	4892.89	4528.66	4786.85	3510.36	4115.13
sp|Q15691|MARE1_HUMAN	MAPRE1	MARE1_HUMAN Microtubule-associated protein RP/EB family member 1	53	19.4583	16.9463	16.7763	18.1822	12.5373	16.0996	1.05036	4678.94	4074.9	4034.03	4372.1	3014.73	3871.3
sp|P49903|SPS1_HUMAN	SEPHS1	SPS1_HUMAN Selenide, water dikinase 1	41	18.6801	17.4816	16.2076	17.3288	13.8842	16.4176	1.05036	2893.49	2707.83	2510.5	2684.18	2150.62	2543.03
sp|Q12979|ABR_HUMAN	ABR	ABR_HUMAN Active breakpoint cluster region-related protein	21	19.2462	17.2047	16.1604	17.3962	13.3657	16.6268	1.05034	1461.5	1306.47	1227.17	1321.02	1014.95	1262.58
sp|Q13546|RIPK1_HUMAN	RIPK1	RIPK1_HUMAN Receptor-interacting serine/threonine-protein kinase 1	21	18.3526	16.9005	16.7166	17.6971	13.7033	16.6299	1.05034	2323.33	2139.5	2116.22	2240.34	1734.76	2105.25
sp|Q92598|HS105_HUMAN	HSPH1	HS105_HUMAN Heat shock protein 105 kDa	114	17.6861	17.0169	16.4162	16.9809	14.6702	17.2296	1.05033	12808.5	12323.9	11888.8	12297.8	10624.3	12477.8
sp|Q9P032|NDUF4_HUMAN	NDUFAF4	NDUF4_HUMAN NADH dehydrogenase [ubiquinone] 1 alpha subcomplex assembly factor 4	16	18.5865	16.7145	16.677	17.7669	13.5097	16.7454	1.05031	1901.48	1709.96	1706.12	1817.62	1382.1	1713.12
sp|O75175|CNOT3_HUMAN	CNOT3	CNOT3_HUMAN CCR4-NOT transcription complex subunit 3	14	18.7015	17.1443	16.081	16.7182	13.9907	17.3643	1.05031	1093.8	1002.72	940.53	977.801	818.276	1015.58
sp|Q7Z7K0|COXM1_HUMAN	CMC1	COXM1_HUMAN COX assembly mitochondrial protein homolog	2	19.4261	17.1482	15.2507	16.3082	14.0965	17.7704	1.0503	749.071	661.233	588.066	628.843	543.562	685.227
sp|Q9NWB6-2|ARGL1_HUMAN	ARGLU1	ARGL1_HUMAN Isoform 2 of Arginine and glutamate-rich protein 1	8	17.3568	17.4705	16.886	17.4561	14.5309	16.2997	1.05029	1009.82	1016.43	982.429	1015.6	845.406	948.319
sp|Q6UX04|CWC27_HUMAN	CWC27	CWC27_HUMAN Peptidyl-prolyl cis-trans isomerase CWC27 homolog	26	18.5917	17.4902	16.4449	17.2628	13.7372	16.4733	1.05028	2346.87	2207.82	2075.88	2179.12	1734.08	2079.46
sp|O75934|SPF27_HUMAN	BCAS2	SPF27_HUMAN Pre-mRNA-splicing factor SPF27	24	17.5975	16.4268	16.0789	17.1545	15.098	17.6443	1.05026	2594.94	2422.3	2371.01	2529.62	2226.37	2601.84
sp|P50225|ST1A1_HUMAN	SULT1A1	ST1A1_HUMAN Sulfotransferase 1A1	14	18.5866	17.5735	17.9	18.0856	12.2879	15.5664	1.05025	1166.76	1103.17	1123.66	1135.31	771.371	977.175
sp|Q9Y2Q5|LTOR2_HUMAN	LAMTOR2	LTOR2_HUMAN Ragulator complex protein LAMTOR2	12	18.5329	17.1992	16.9826	17.9707	13.259	16.0556	1.05025	877.062	813.946	803.694	850.458	627.475	759.826
sp|Q9H254|SPTN4_HUMAN	SPTBN4	SPTN4_HUMAN Spectrin beta chain, non-erythrocytic 4	7	17.6744	18.1649	16.7797	15.8029	14.3206	17.2575	1.05024	848.561	872.114	805.607	758.711	687.543	828.544
sp|Q8IXM3|RM41_HUMAN	MRPL41	RM41_HUMAN 39S ribosomal protein L41, mitochondrial	12	17.7573	16.1871	15.8024	17.7177	15.2152	17.3202	1.05023	1495.81	1363.55	1331.14	1492.48	1281.68	1459
sp|P14550|AK1A1_HUMAN	AKR1A1	AK1A1_HUMAN Alcohol dehydrogenase [NADP(+)]	55	18.6664	17.4182	15.8652	16.8456	14.2434	16.9612	1.05023	6575.39	6135.72	5588.65	5934	5017.35	5974.72
sp|O75521|ECI2_HUMAN	ECI2	ECI2_HUMAN Enoyl-CoA delta isomerase 2, mitochondrial	23	18.9891	16.7084	16.2532	17.8595	13.534	16.6558	1.05018	2515.95	2213.77	2153.46	2366.29	1793.18	2206.81
sp|P12268|IMDH2_HUMAN	IMPDH2	IMDH2_HUMAN Inosine-5'-monophosphate dehydrogenase 2	95	17.6852	15.928	16.0564	17.5131	15.0355	17.7817	1.05014	8180.48	7367.7	7427.08	8100.89	6954.87	8225.14
sp|Q8IXQ6|PARP9_HUMAN	PARP9	PARP9_HUMAN Poly [ADP-ribose] polymerase 9	6	18.2516	16.0939	17.1073	18.5574	13.4183	16.5716	1.05014	542.98	478.789	508.938	552.079	399.192	493.001
sp|Q99570|PI3R4_HUMAN	PIK3R4	PI3R4_HUMAN Phosphoinositide 3-kinase regulatory subunit 4	24	18.199	16.5708	16.2607	17.5262	14.3197	17.1236	1.05005	1923.83	1751.71	1718.93	1852.71	1513.74	1810.15
sp|P00973-3|OAS1_HUMAN	OAS1	OAS1_HUMAN Isoform p48 of 2'-5'-oligoadenylate synthase 1	10	18.5881	17.2134	16.2428	16.8791	13.9485	17.128	1.05004	1074.45	994.989	938.886	975.667	806.266	990.054
sp|Q6P3X3|TTC27_HUMAN	TTC27	TTC27_HUMAN Tetratricopeptide repeat protein 27	27	18.3036	16.6951	15.8511	17.2926	14.625	17.2326	1.05003	2261.12	2062.42	1958.15	2136.22	1806.68	2128.82
sp|P07948-2|LYN_HUMAN	LYN	LYN_HUMAN Isoform 2 of Tyrosine-protein kinase Lyn	11	18.7198	16.4526	16.6653	18.2285	13.3946	16.5392	1.05003	1026.72	902.371	914.037	999.769	734.65	907.119
sp|Q9Y4P3|TBL2_HUMAN	TBL2	TBL2_HUMAN Transducin beta-like protein 2	20	18.8598	18.7281	16.2919	16.6499	13.6284	15.8418	1.05001	2188.1	2172.82	1890.17	1931.71	1581.16	1837.95
sp|P52948|NUP98_HUMAN	NUP98	NUP98_HUMAN Nuclear pore complex protein Nup98-Nup96	72	18.0344	17.1993	16.3943	16.8043	14.3515	17.2161	1.05001	6847.19	6530.1	6224.47	6380.16	5448.9	6536.51
sp|O60645|EXOC3_HUMAN	EXOC3	EXOC3_HUMAN Exocyst complex component 3	20	18.839	16.6653	16.0784	17.4459	13.8629	17.1085	1.05001	2076.75	1837.13	1772.43	1923.18	1528.2	1885.99
sp|O95273|CCDB1_HUMAN	CCNDBP1	CCDB1_HUMAN Cyclin-D1-binding protein 1	1	21.0762	18.3675	16.242	18.0055	11.4629	14.8459	1.04997	154.645	134.77	119.175	132.114	84.1083	108.93
sp|Q9UI12|VATH_HUMAN	ATP6V1H	VATH_HUMAN V-type proton ATPase subunit H	29	19.379	17.8938	16.2973	17.0847	13.1055	16.2397	1.04994	3609.06	3332.46	3035.15	3181.78	2440.71	3024.41
sp|Q09161|NCBP1_HUMAN	NCBP1	NCBP1_HUMAN Nuclear cap-binding protein subunit 1	30	18.9016	17.2702	16.2851	17.386	13.5952	16.562	1.04994	3053.94	2790.37	2631.2	2809.07	2196.58	2675.94
sp|Q9BTV4|TMM43_HUMAN	TMEM43	TMM43_HUMAN Transmembrane protein 43	14	18.978	17.7979	16.077	17.0787	13.7273	16.3411	1.04992	1252.75	1174.85	1061.25	1127.38	906.148	1078.69
sp|Q9UBF2|COPG2_HUMAN	COPG2	COPG2_HUMAN Coatomer subunit gamma-2	33	19.2329	17.6097	15.7758	17.1652	13.7737	16.4427	1.04992	3175.48	2907.48	2604.7	2834.09	2274.14	2714.8
sp|P36957|ODO2_HUMAN	DLST	ODO2_HUMAN Dihydrolipoyllysine-residue succinyltransferase component of 2-oxoglutarate dehydrogenase complex, mitochondrial	34	18.9184	17.391	15.8472	16.7644	14.0169	17.0621	1.04992	3984.18	3662.53	3337.39	3530.56	2951.94	3593.26
sp|Q5SWX8|ODR4_HUMAN	ODR4	ODR4_HUMAN Protein odr-4 homolog	8	18.8329	17.6287	16.8093	17.5846	13.1406	16.004	1.0499	476.162	445.716	424.999	444.601	332.241	404.639
sp|Q96GV9|CE030_HUMAN	C5orf30	CE030_HUMAN UNC119-binding protein C5orf30	1	18.6802	16.7701	14.7783	15.6649	15.3243	18.7822	1.0499	97.7544	87.7589	77.3353	81.9752	80.1926	98.288
sp|Q96C86|DCPS_HUMAN	DCPS	DCPS_HUMAN m7GpppX diphosphatase	31	18.0093	17.1058	16.7416	17.3263	14.0327	16.7844	1.04987	3480.39	3305.77	3235.4	3348.39	2711.88	3243.66
sp|Q8IV63|VRK3_HUMAN	VRK3	VRK3_HUMAN Inactive serine/threonine-protein kinase VRK3	5	17.8318	16.1218	16.5904	17.6542	14.3614	17.4405	1.04987	283.712	256.505	263.961	280.886	228.496	277.487
sp|Q9BWH6|RPAP1_HUMAN	RPAP1	RPAP1_HUMAN RNA polymerase II-associated protein 1	19	17.4252	16.8475	16.4587	17.7352	14.9	16.6335	1.04986	1249.75	1208.32	1180.43	1271.98	1068.64	1192.97
sp|Q15459|SF3A1_HUMAN	SF3A1	SF3A1_HUMAN Splicing factor 3A subunit 1	100	17.544	17.1856	16.6465	17.2981	14.5942	16.7316	1.04982	11085.1	10858.7	10518	10929.8	9221.32	10571.8
sp|Q15326|ZMY11_HUMAN	ZMYND11	ZMY11_HUMAN Zinc finger MYND domain-containing protein 11	6	18.3539	17.9879	16.7647	16.9569	13.6661	16.2705	1.04982	525.399	514.919	479.906	485.407	391.204	465.758
sp|Q14160-3|SCRIB_HUMAN	SCRIB	SCRIB_HUMAN Isoform 3 of Protein scribble homolog	49	18.8076	17.2634	15.9996	17.1725	13.9777	16.7792	1.04981	3617.89	3320.84	3077.73	3303.36	2688.79	3227.69
sp|O60231|DHX16_HUMAN	DHX16	DHX16_HUMAN Putative pre-mRNA-splicing factor ATP-dependent RNA helicase DHX16	38	17.9375	16.9771	16.6537	17.5372	14.1939	16.7007	1.04981	3428.08	3244.54	3182.73	3351.58	2712.64	3191.72
sp|Q9UJV9|DDX41_HUMAN	DDX41	DDX41_HUMAN Probable ATP-dependent RNA helicase DDX41	29	18.8198	17.1678	16.0281	17.0092	13.9373	17.0378	1.0498	2744.73	2503.8	2337.58	2480.66	2032.66	2484.84
sp|Q9Y619|ORNT1_HUMAN	SLC25A15	ORNT1_HUMAN Mitochondrial ornithine transporter 1	9	17.7348	15.8596	16.3	17.5034	14.7511	17.8512	1.04977	553.14	494.653	508.39	545.924	460.079	556.772
sp|Q10567-3|AP1B1_HUMAN	AP1B1	AP1B1_HUMAN Isoform C of AP-1 complex subunit beta-1	66	18.5688	16.841	16.5831	17.8512	13.6341	16.5217	1.04977	4851.49	4400.07	4332.66	4663.99	3562.2	4316.64
sp|Q9BZQ6|EDEM3_HUMAN	EDEM3	EDEM3_HUMAN ER degradation-enhancing alpha-mannosidase-like protein 3	7	19.2746	17.003	15.7745	17.4005	13.7381	16.8093	1.04972	390.948	344.872	319.956	352.936	278.651	340.944
sp|Q6Y2X3|DJC14_HUMAN	DNAJC14	DJC14_HUMAN DnaJ homolog subfamily C member 14	1	18.4603	16.2664	18.305	21.336	12.0221	13.6102	1.04971	28.235	24.8795	27.9975	32.6335	18.3878	20.8169
sp|Q9UNF1|MAGD2_HUMAN	MAGED2	MAGD2_HUMAN Melanoma-associated antigen D2	42	18.2171	16.8803	16.4452	17.6497	14.1256	16.6822	1.04969	3710.07	3437.83	3349.21	3594.52	2876.8	3397.48
sp|P38398|BRCA1_HUMAN	BRCA1	BRCA1_HUMAN Breast cancer type 1 susceptibility protein	7	17.7797	16.9149	16.4615	17.6699	14.5477	16.6263	1.04965	367.644	349.763	340.387	365.373	300.814	343.794
sp|Q5VT66-2|MOSC1_HUMAN	36951	MOSC1_HUMAN Isoform 2 of MOSC domain-containing protein 1, mitochondrial	11	18.8178	16.7155	16.0941	17.7736	13.8774	16.7216	1.04963	1034.53	918.953	884.791	977.12	762.925	919.284
sp|O95396|MOCS3_HUMAN	MOCS3	MOCS3_HUMAN Adenylyltransferase and sulfurtransferase MOCS3	12	19.2203	17.2797	17.3124	18.6149	12.2568	15.316	1.04962	1047.98	942.165	943.948	1014.97	668.295	835.099
sp|Q96D05-2|CJ035_HUMAN	C10orf35	CJ035_HUMAN Isoform 2 of Uncharacterized protein C10orf35	4	16.0982	17.8179	17.5576	16.8753	15.1337	16.5173	1.04962	143.087	158.373	156.059	149.995	134.515	146.812
sp|P11279|LAMP1_HUMAN	LAMP1	LAMP1_HUMAN Lysosome-associated membrane glycoprotein 1	15	19.1237	18.132	15.6263	16.0537	14.0396	17.0248	1.04962	1904.83	1806.05	1556.47	1599.04	1398.42	1695.77
sp|O95229|ZWINT_HUMAN	ZWINT	ZWINT_HUMAN ZW10 interactor	18	18.491	17.7565	16.2964	16.8912	14.0029	16.5621	1.04959	1412.25	1356.14	1244.63	1290.05	1069.46	1264.92
sp|Q8IUE6|H2A2B_HUMAN	HIST2H2AB	H2A2B_HUMAN Histone H2A type 2-B	5	14.5832	17.8627	14.763	14.2209	19.4447	19.1255	1.04956	529.644	648.753	536.175	516.485	706.207	694.614
tr|E9PSH0|E9PSH0_HUMAN	CELF1	E9PSH0_HUMAN CUGBP Elav-like family member 1 (Fragment)	6	19.4945	17.4587	15.6053	16.84	13.6912	16.9103	1.04956	846.593	758.184	677.695	731.316	594.572	734.37
sp|Q8TB52|FBX30_HUMAN	FBXO30	FBX30_HUMAN F-box only protein 30	4	18.635	17.6682	16.3704	16.8138	13.786	16.7266	1.04954	384.214	364.279	337.522	346.664	284.237	344.865
sp|P52758|UK114_HUMAN	HRSP12	UK114_HUMAN Ribonuclease UK114	15	19.4726	16.8333	16.5515	18.8667	12.7675	15.5084	1.04953	1851.8	1600.81	1574.02	1794.18	1214.16	1474.82
sp|O96006|ZBED1_HUMAN	ZBED1	ZBED1_HUMAN Zinc finger BED domain-containing protein 1	2	18.674	15.8994	14.9018	17.8785	15.2158	17.4304	1.04953	121.099	103.107	96.6374	115.941	98.6733	113.035
sp|Q8N573|OXR1_HUMAN	OXR1	OXR1_HUMAN Oxidation resistance protein 1	55	17.8023	16.8743	16.3674	17.0824	14.622	17.2516	1.04953	5965.34	5654.39	5484.52	5724.1	4899.67	5780.81
sp|Q5QP82|DCA10_HUMAN	DCAF10	DCA10_HUMAN DDB1- and CUL4-associated factor 10	1	18.9299	18.0433	15.0432	16.5925	14.819	16.5721	1.04951	93.2587	88.891	74.111	81.7434	73.0064	81.6428
sp|Q9BRG1|VPS25_HUMAN	VPS25	VPS25_HUMAN Vacuolar protein-sorting-associated protein 25	14	18.4614	16.4121	16.0103	17.883	14.3208	16.9124	1.0495	1201.77	1068.37	1042.21	1164.12	932.229	1100.93
sp|Q8NC42|RN149_HUMAN	RNF149	RN149_HUMAN E3 ubiquitin-protein ligase RNF149	4	19.0518	17.5095	15.9081	17.0294	13.8333	16.6679	1.04947	410.503	377.272	342.768	366.928	298.063	359.138
sp|P07195|LDHB_HUMAN	LDHB	LDHB_HUMAN L-lactate dehydrogenase B chain	189	18.5327	16.2973	16.6433	17.9395	13.6173	16.9699	1.04946	21974	19323.6	19733.8	21270.7	16145.9	20121.1
sp|O43314|VIP2_HUMAN	PPIP5K2	VIP2_HUMAN Inositol hexakisphosphate and diphosphoinositol-pentakisphosphate kinase 2	25	18.9438	17.235	16.2834	16.5237	13.5672	17.447	1.04942	2658.85	2419.01	2285.45	2319.18	1904.22	2448.76
sp|Q92769|HDAC2_HUMAN	HDAC2	HDAC2_HUMAN Histone deacetylase 2	38	18.2893	17.3834	16.3847	16.367	14.1206	17.4551	1.04941	3263.28	3101.64	2923.46	2920.29	2519.48	3114.44
sp|Q8IWA0|WDR75_HUMAN	WDR75	WDR75_HUMAN WD repeat-containing protein 75	38	18.5617	16.751	15.7845	17.2744	14.4484	17.18	1.04941	4370.9	3944.51	3716.92	4067.78	3402.29	4045.54
sp|P55072|TERA_HUMAN	VCP	TERA_HUMAN Transitional endoplasmic reticulum ATPase	215	18.3518	17.0504	16.2041	17.3701	14.2387	16.7848	1.04941	21007.9	19518.2	18549.3	19884.1	16299.5	19214
sp|O43615|TIM44_HUMAN	TIMM44	TIM44_HUMAN Mitochondrial import inner membrane translocase subunit TIM44	25	17.9365	16.9123	16.5889	17.5395	14.2693	16.7534	1.0494	2787.71	2628.53	2578.27	2726.01	2217.76	2603.83
sp|Q9UEU0|VTI1B_HUMAN	VTI1B	VTI1B_HUMAN Vesicle transport through interaction with t-SNAREs homolog 1B	6	18.3083	18.2572	16.6116	16.7991	13.8749	16.1488	1.0494	588.296	586.655	533.775	539.801	445.839	518.905
sp|Q969Z3|MOSC2_HUMAN	37316	MOSC2_HUMAN MOSC domain-containing protein 2, mitochondrial	4	20.2491	17.9674	16.8837	18.8665	11.6622	14.3711	1.04939	602.359	534.483	502.245	561.228	346.92	427.502
sp|Q9UJA5|TRM6_HUMAN	TRMT6	TRM6_HUMAN tRNA (adenine(58)-N(1))-methyltransferase non-catalytic subunit TRM6	23	17.443	17.654	17.0404	17.3435	14.3117	16.2074	1.04939	3034.44	3071.14	2964.41	3017.14	2489.7	2819.5
sp|Q02318|CP27A_HUMAN	CYP27A1	CP27A_HUMAN Sterol 26-hydroxylase, mitochondrial	11	18.4892	16.7658	16.6506	17.8876	13.6558	16.5511	1.04937	1707.27	1548.13	1537.5	1651.72	1260.96	1528.31
sp|Q86UP2|KTN1_HUMAN	KTN1	KTN1_HUMAN Kinectin	76	18.5961	17.8404	15.9929	16.924	14.2074	16.4393	1.04933	8255.87	7920.4	7100.17	7513.52	6307.48	7298.34
sp|Q9UHK0|NUFP1_HUMAN	NUFIP1	NUFP1_HUMAN Nuclear fragile X mental retardation-interacting protein 1	5	17.6946	17.0334	16.3845	16.4717	14.7177	17.6982	1.04932	505.512	486.623	468.086	470.575	420.466	505.616
sp|Q99952|PTN18_HUMAN	PTPN18	PTN18_HUMAN Tyrosine-protein phosphatase non-receptor type 18	2	17.3078	16.1169	16.9142	17.098	14.5752	17.9878	1.0493	147.126	137.002	143.78	145.342	123.896	152.906
sp|Q14181|DPOA2_HUMAN	POLA2	DPOA2_HUMAN DNA polymerase alpha subunit B	25	17.7517	16.794	17.0122	17.707	14.0334	16.7017	1.04929	2326.43	2200.91	2229.51	2320.57	1839.13	2188.82
sp|Q9UNH7|SNX6_HUMAN	SNX6	SNX6_HUMAN Sorting nexin-6	19	18.8216	17.6206	16.8089	17.7929	13.1672	15.7888	1.04928	2838.01	2656.92	2534.53	2682.9	1985.42	2380.72
sp|P35916|VGFR3_HUMAN	FLT4	VGFR3_HUMAN Vascular endothelial growth factor receptor 3	3	18.0947	17.2674	16.1773	16.7701	14.5259	17.1646	1.04927	328.083	313.082	293.317	304.066	263.375	311.219
sp|Q6PJ69|TRI65_HUMAN	TRIM65	TRI65_HUMAN Tripartite motif-containing protein 65	16	17.8046	17.0609	16.4377	17.579	14.5557	16.562	1.04926	1438.43	1378.34	1328	1420.21	1175.95	1338.04
sp|Q969S8|HDA10_HUMAN	HDAC10	HDA10_HUMAN Histone deacetylase 10	1	19.8104	16.6058	16.0577	17.3334	12.9305	17.2621	1.04924	64.0487	53.6879	51.9159	56.0405	41.8056	55.81
sp|Q9NW15|ANO10_HUMAN	ANO10	ANO10_HUMAN Anoctamin-10	3	18.6974	16.2575	15.8633	18.4514	14.2382	16.4923	1.04923	236.345	205.503	200.52	233.236	179.979	208.472
sp|Q9H089|LSG1_HUMAN	LSG1	LSG1_HUMAN Large subunit GTPase 1 homolog	28	18.0989	16.9603	16.1783	16.7406	14.5218	17.5001	1.04922	2506.8	2349.1	2240.79	2318.67	2011.36	2423.86
sp|Q7KZI7-14|MARK2_HUMAN	MARK2	MARK2_HUMAN Isoform 14 of Serine/threonine-protein kinase MARK2	22	18.4623	17.3262	16.6399	17.545	13.6969	16.3297	1.04922	2536.46	2380.38	2286.09	2410.44	1881.76	2243.48
sp|Q86U06|RBM23_HUMAN	RBM23	RBM23_HUMAN Probable RNA-binding protein 23	2	18.0393	17.0483	14.7797	16.8856	15.9807	17.2664	1.04919	261.052	246.71	213.881	244.357	231.261	249.868
sp|Q13671|RIN1_HUMAN	RIN1	RIN1_HUMAN Ras and Rab interactor 1	14	19.4018	17.6703	15.5267	16.6896	13.8713	16.8402	1.04919	1360.17	1238.79	1088.51	1170.04	972.456	1180.59
sp|Q9HD20|AT131_HUMAN	ATP13A1	AT131_HUMAN Probable cation-transporting ATPase 13A1	30	19.1838	17.4385	16.6703	17.965	12.946	15.7964	1.04918	4476.66	4069.38	3890.12	4192.24	3021.02	3686.2
sp|Q8IYB7|DI3L2_HUMAN	DIS3L2	DI3L2_HUMAN DIS3-like exonuclease 2	16	18.7568	16.8669	16.3912	17.7019	13.6521	16.631	1.04917	1633.7	1469.09	1427.66	1541.82	1189.08	1448.54
sp|Q8WX92|NELFB_HUMAN	NELFB	NELFB_HUMAN Negative elongation factor B	25	18.0062	16.6819	16.2597	18.0451	14.5346	16.4724	1.04916	2282.99	2115.09	2061.54	2287.92	1842.83	2088.52
sp|Q7L1Q6-3|BZW1_HUMAN	BZW1	BZW1_HUMAN Isoform 3 of Basic leucine zipper and W2 domain-containing protein 1	44	17.6355	16.2336	17.0009	18.35	14.1649	16.6151	1.04913	5055.42	4653.55	4873.49	5260.23	4060.53	4762.9
sp|Q9UGR2|Z3H7B_HUMAN	ZC3H7B	Z3H7B_HUMAN Zinc finger CCCH domain-containing protein 7B	15	18.4042	17.0637	16.5598	17.4035	13.8374	16.7314	1.04912	1126.22	1044.19	1013.36	1064.98	846.763	1023.86
sp|O75915|PRAF3_HUMAN	ARL6IP5	PRAF3_HUMAN PRA1 family protein 3	6	18.369	16.8696	16.657	18.4397	13.7761	15.8887	1.04909	570.501	523.934	517.33	572.697	427.855	493.467
sp|Q8TB37|NUBPL_HUMAN	NUBPL	NUBPL_HUMAN Iron-sulfur protein NUBPL	5	18.2251	17.5389	17.1079	18.104	13.4697	15.5545	1.04907	274.482	264.148	257.656	272.659	202.863	234.262
sp|Q9NZL9|MAT2B_HUMAN	MAT2B	MAT2B_HUMAN Methionine adenosyltransferase 2 subunit beta	31	18.8176	17.6642	16.326	17.598	13.6597	15.9345	1.04904	4041.65	3793.94	3506.51	3779.72	2933.84	3422.42
sp|O60934|NBN_HUMAN	NBN	NBN_HUMAN Nibrin	13	19.0523	17.1513	16.175	17.7708	13.5762	16.2745	1.04904	1049.49	944.772	890.997	978.896	747.838	896.473
sp|Q96EX1|SIM12_HUMAN	SMIM12	SIM12_HUMAN Small integral membrane protein 12	2	19.8853	18.661	15.2122	14.8626	13.706	17.6729	1.04903	389.158	365.199	297.706	290.864	268.229	345.862
sp|P18077|RL35A_HUMAN	RPL35A	RL35A_HUMAN 60S ribosomal protein L35a	26	18.0981	17.8708	16.8784	17.0169	13.8277	16.308	1.049	4450.21	4394.32	4150.29	4184.35	3400.13	4010.04
sp|Q92882|OSTF1_HUMAN	OSTF1	OSTF1_HUMAN Osteoclast-stimulating factor 1	16	18.5706	16.8972	16.5611	17.7408	13.6734	16.557	1.04897	2106.5	1916.68	1878.56	2012.37	1551	1878.09
sp|Q9BV68|RN126_HUMAN	RNF126	RN126_HUMAN E3 ubiquitin-protein ligase RNF126	3	16.2744	15.7003	17.767	17.6	14.764	17.8944	1.04896	295.491	285.067	322.593	319.56	268.067	324.905
sp|Q92636-2|FAN_HUMAN	NSMAF	FAN_HUMAN Isoform 2 of Protein FAN	9	19.3472	17.059	16.4785	17.4052	12.9798	16.7303	1.04895	814.52	718.19	693.75	732.762	546.451	704.349
sp|Q13283|G3BP1_HUMAN	G3BP1	G3BP1_HUMAN Ras GTPase-activating protein-binding protein 1	60	18.1137	16.9571	16.144	16.6962	14.5481	17.5408	1.04893	5520.34	5167.88	4920.07	5088.36	4433.7	5345.76
sp|P52701|MSH6_HUMAN	MSH6	MSH6_HUMAN DNA mismatch repair protein Msh6	85	18.303	16.9551	16.2191	17.2101	14.284	17.0286	1.04892	9804.87	9082.81	8688.54	9219.42	7651.88	9122.18
sp|Q96BP3|PPWD1_HUMAN	PPWD1	PPWD1_HUMAN Peptidylprolyl isomerase domain and WD repeat-containing protein 1	45	18.7006	16.9551	16.693	17.5795	13.4133	16.6585	1.04889	3981.28	3609.67	3553.89	3742.61	2855.65	3546.53
sp|Q8WXD5|GEMI6_HUMAN	GEMIN6	GEMI6_HUMAN Gem-associated protein 6	5	17.4776	15.4716	15.4588	16.9582	15.8705	18.7633	1.04889	330.263	292.356	292.113	320.447	299.893	354.557
sp|P26572|MGAT1_HUMAN	MGAT1	MGAT1_HUMAN Alpha-1,3-mannosyl-glycoprotein 2-beta-N-acetylglucosaminyltransferase	2	18.7733	16.8106	15.7721	17.3766	14.2616	17.0058	1.04889	221.542	198.38	186.125	205.06	168.3	200.684
sp|Q8NHM5|KDM2B_HUMAN	KDM2B	KDM2B_HUMAN Lysine-specific demethylase 2B	3	16.561	15.5441	16.6696	18.5711	15.5766	17.0775	1.04888	243.606	228.648	245.202	273.174	229.126	251.204
sp|P78371|TCPB_HUMAN	CCT2	TCPB_HUMAN T-complex protein 1 subunit beta	226	18.2132	17.0261	16.8631	17.5817	13.7311	16.5849	1.04887	17254.4	16129.8	15975.4	16656.2	13008.3	15711.8
sp|Q6P6C2-1|ALKB5_HUMAN	ALKBH5	ALKB5_HUMAN Isoform 1 of RNA demethylase ALKBH5	15	18.6888	18.0865	16.3064	16.4773	13.8123	16.6286	1.04886	1237.39	1197.51	1079.65	1090.97	914.518	1100.98
sp|Q9BW91|NUDT9_HUMAN	NUDT9	NUDT9_HUMAN ADP-ribose pyrophosphatase, mitochondrial	9	17.9283	17.7346	17.0789	17.359	13.8004	16.0988	1.04886	1593.6	1576.38	1518.1	1542.99	1226.68	1430.98
sp|O43490|PROM1_HUMAN	PROM1	PROM1_HUMAN Prominin-1	13	18.0117	16.6967	15.9761	17.1599	14.8218	17.3337	1.04878	693.798	643.146	615.386	660.987	570.926	667.683
sp|Q86TP1|PRUNE_HUMAN	PRUNE	PRUNE_HUMAN Protein prune homolog	11	19.0359	17.0524	16.3279	18.0329	13.4461	16.1048	1.04876	1256.58	1125.65	1077.83	1190.37	887.596	1063.1
sp|Q9BZJ0|CRNL1_HUMAN	CRNKL1	CRNL1_HUMAN Crooked neck-like protein 1	36	18.4633	16.848	16.0536	17.3734	14.2933	16.9684	1.04875	3575.39	3262.59	3108.75	3364.33	2767.86	3285.89
sp|Q9UL63|MKLN1_HUMAN	MKLN1	MKLN1_HUMAN Muskelin	13	18.5822	17.2552	16.3802	17.3105	13.8478	16.6241	1.04875	1231.2	1143.27	1085.3	1146.94	917.506	1101.45
sp|Q9Y5L0|TNPO3_HUMAN	TNPO3	TNPO3_HUMAN Transportin-3	48	18.8818	16.947	16.2006	18.2615	13.7279	15.9812	1.04875	5035.4	4519.41	4320.37	4869.98	3660.94	4261.87
sp|O00506|STK25_HUMAN	STK25	STK25_HUMAN Serine/threonine-protein kinase 25	3	19.0267	16.6096	16.7497	17.9677	13.034	16.6123	1.04874	287.051	250.585	252.698	271.073	196.64	250.625
sp|Q9Y448|SKAP_HUMAN	KNSTRN	SKAP_HUMAN Small kinetochore-associated protein	10	17.3665	17.37	16.6016	17.2573	14.8424	16.5622	1.04874	1111.2	1111.43	1062.26	1104.22	949.697	1059.74
sp|Q8WV60|PTCD2_HUMAN	PTCD2	PTCD2_HUMAN Pentatricopeptide repeat-containing protein 2, mitochondrial	4	18.7658	15.9958	16.4322	18.4726	13.6126	16.7211	1.04874	469.623	400.303	411.223	462.285	340.663	418.453
tr|E9PSI1|E9PSI1_HUMAN	TM9SF1	E9PSI1_HUMAN Transmembrane 9 superfamily member 1	6	18.0014	16.6658	15.6774	17.2789	15.132	17.2445	1.04873	669.637	619.955	583.185	642.759	562.898	641.481
sp|Q86VS8|HOOK3_HUMAN	HOOK3	HOOK3_HUMAN Protein Hook homolog 3	9	17.0629	16.8636	16.5802	17.4925	15.1681	16.8327	1.04871	519.167	513.101	504.479	532.238	461.514	512.163
sp|P0CG08|GPHRB_HUMAN	GPR89B	GPHRB_HUMAN Golgi pH regulator B	7	17.0168	15.2185	16.288	18.498	15.5067	17.4721	1.0487	429.772	384.355	411.366	467.182	391.633	441.271
sp|Q6N069|NAA16_HUMAN	NAA16	NAA16_HUMAN N-alpha-acetyltransferase 16, NatA auxiliary subunit	3	16.5596	15.8211	16.9516	17.7738	15.3006	17.5934	1.04869	326.393	311.837	334.119	350.326	301.578	346.769
sp|Q9UBX3-2|DIC_HUMAN	SLC25A10	DIC_HUMAN Isoform 2 of Mitochondrial dicarboxylate carrier	21	18.5019	17.2029	16.2126	17.3661	14.0975	16.619	1.04868	2016.81	1875.22	1767.27	1893.01	1536.71	1811.57
sp|Q9NV96|CC50A_HUMAN	TMEM30A	CC50A_HUMAN Cell cycle control protein 50A	11	18.5179	18.0382	16.3014	17.1945	13.9928	15.9553	1.04867	1161.15	1131.07	1022.16	1078.17	877.404	1000.46
sp|P42338|PK3CB_HUMAN	PIK3CB	PK3CB_HUMAN Phosphatidylinositol 4,5-bisphosphate 3-kinase catalytic subunit beta isoform	8	18.164	16.7194	16.6488	17.2372	13.9999	17.2306	1.04865	649.494	597.842	595.316	616.357	500.598	616.121
tr|B1AN89|B1AN89_HUMAN	EIF4G3	B1AN89_HUMAN Eukaryotic translation initiation factor 4 gamma 3	1	20.1709	17.1776	15.1375	17.9166	13.5056	16.0918	1.04859	46.7925	39.8486	35.116	41.563	31.3302	37.3296
sp|P53367-2|ARFP1_HUMAN	ARFIP1	ARFP1_HUMAN Isoform A of Arfaptin-1	23	18.4406	17.2895	16.5509	17.614	13.8226	16.2824	1.04859	2168.36	2033	1946.15	2071.17	1625.35	1914.59
sp|Q96KB5|TOPK_HUMAN	PBK	TOPK_HUMAN Lymphokine-activated killer T-cell-originated protein kinase	23	18.7819	17.4689	16.0114	16.2198	14.0208	17.4972	1.04859	2822.38	2625.08	2406.06	2437.38	2106.92	2629.33
sp|Q14126|DSG2_HUMAN	DSG2	DSG2_HUMAN Desmoglein-2	36	18.1211	16.6026	16.2528	17.7529	14.4403	16.8303	1.04858	2881.32	2639.87	2584.26	2822.78	2296.06	2676.07
sp|Q9H0W9|CK054_HUMAN	C11orf54	CK054_HUMAN Ester hydrolase C11orf54	20	17.9254	16.7055	15.8745	17.2345	15.0144	17.2457	1.04858	2072.94	1931.87	1835.77	1993.04	1736.3	1994.34
sp|Q15149|PLEC_HUMAN	PLEC	PLEC_HUMAN Plectin	542	18.7458	17.8572	15.3862	16.0556	14.6828	17.2723	1.04856	57713.7	54977.9	47370.2	49431.2	45204.6	53177.1
sp|Q9H8H2|DDX31_HUMAN	DDX31	DDX31_HUMAN Probable ATP-dependent RNA helicase DDX31	8	18.4125	17.9333	15.8426	16.4723	14.5602	16.7791	1.04854	774.967	754.8	666.804	693.304	612.825	706.22
sp|P62888|RL30_HUMAN	RPL30	RL30_HUMAN 60S ribosomal protein L30	31	17.0571	16.5577	15.9069	16.7968	15.8515	17.8301	1.04853	4504.27	4372.41	4200.53	4435.54	4185.9	4708.39
sp|Q15528|MED22_HUMAN	MED22	MED22_HUMAN Mediator of RNA polymerase II transcription subunit 22	7	17.0746	16.2075	16.4479	16.6843	15.2933	18.2924	1.04852	441.533	419.112	425.327	431.441	395.471	473.026
sp|Q15061|WDR43_HUMAN	WDR43	WDR43_HUMAN WD repeat-containing protein 43	37	18.349	16.7236	15.7081	16.5006	14.7591	17.9595	1.0485	3768.11	3434.32	3225.79	3388.53	3030.9	3688.12
sp|O75608|LYPA1_HUMAN	LYPLA1	LYPA1_HUMAN Acyl-protein thioesterase 1	17	18.5824	17.6715	16.0987	17.0605	14.1353	16.4517	1.04849	2254.44	2143.93	1953.12	2069.8	1714.91	1995.95
sp|O94913|PCF11_HUMAN	PCF11	PCF11_HUMAN Pre-mRNA cleavage complex 2 protein Pcf11	22	18.3368	16.8954	16.0399	17.4178	14.4402	16.87	1.04847	1956.79	1802.97	1711.68	1858.72	1540.97	1800.26
sp|Q13325|IFIT5_HUMAN	IFIT5	IFIT5_HUMAN Interferon-induced protein with tetratricopeptide repeats 5	13	17.1363	15.9407	17.114	18.1751	14.5673	17.0666	1.04844	482.361	448.705	481.733	511.6	410.048	480.397
sp|P52272|HNRPM_HUMAN	HNRNPM	HNRPM_HUMAN Heterogeneous nuclear ribonucleoprotein M	221	17.582	17.0586	16.8423	17.4881	14.3939	16.6351	1.04842	23031.1	22345.5	22062.2	22908.1	18855	21790.8
sp|O00217|NDUS8_HUMAN	NDUFS8	NDUS8_HUMAN NADH dehydrogenase [ubiquinone] iron-sulfur protein 8, mitochondrial	11	18.2109	17.3345	16.6977	17.1602	13.9096	16.687	1.04841	979.233	932.108	897.868	922.736	747.947	897.293
sp|Q96CV9|OPTN_HUMAN	OPTN	OPTN_HUMAN Optineurin	14	18.1779	16.3088	16.9881	17.8107	13.6525	17.062	1.0484	1320.52	1184.74	1234.09	1293.84	991.775	1239.45
sp|Q8IYA6|CKP2L_HUMAN	CKAP2L	CKP2L_HUMAN Cytoskeleton-associated protein 2-like	1	18.8537	17.1391	16.7499	17.275	13.2149	16.7673	1.0484	109.65	99.6785	97.4147	100.469	76.8556	97.516
sp|Q86YN1|DOPP1_HUMAN	DOLPP1	DOPP1_HUMAN Dolichyldiphosphatase 1	7	18.4582	16.549	16.0898	18.378	14.2708	16.2542	1.04839	299.964	268.938	261.476	298.661	231.914	264.147
sp|Q9H6U6-8|BCAS3_HUMAN	BCAS3	BCAS3_HUMAN Isoform 4 of Breast carcinoma-amplified sequence 3	6	19.4536	17.5515	15.4807	17.3182	13.8855	16.3105	1.04835	407.59	367.739	324.351	362.85	290.929	341.736
sp|Q9NUP9|LIN7C_HUMAN	LIN7C	LIN7C_HUMAN Protein lin-7 homolog C	11	18.5157	17.0663	16.2611	17.5162	14.0434	16.5972	1.04833	1441	1328.2	1265.53	1363.21	1092.94	1291.69
sp|Q8WVF1|OSCP1_HUMAN	OSCP1	OSCP1_HUMAN Protein OSCP1	1	19.9208	16.742	15.4742	17.328	13.4255	17.1095	1.04832	64.6952	54.3718	50.2545	56.2748	43.6011	55.5653
sp|Q8N490|PNKD_HUMAN	PNKD	PNKD_HUMAN Probable hydrolase PNKD	1	15.4732	19.2026	17.3057	14.0203	16.0418	17.9565	1.04831	44.7797	55.5729	50.083	40.575	46.4254	51.9664
sp|A8MT69|CENPX_HUMAN	STRA13	CENPX_HUMAN Centromere protein X	5	18.7671	14.9968	15.475	17.8462	14.579	18.336	1.0483	349.575	279.346	288.253	332.422	271.564	341.545
sp|Q9UPZ3|HPS5_HUMAN	HPS5	HPS5_HUMAN Hermansky-Pudlak syndrome 5 protein	13	18.5956	16.4153	16.61	17.6332	13.6155	17.1303	1.04829	959.75	847.223	857.27	910.08	702.719	884.126
sp|Q92616|GCN1L_HUMAN	GCN1L1	GCN1L_HUMAN Translational activator GCN1	213	18.7403	17.1077	16.1	17.3793	13.9809	16.6918	1.04829	22502.5	20542.1	19332.1	20868.2	16787.6	20042.8
sp|P29992|GNA11_HUMAN	GNA11	GNA11_HUMAN Guanine nucleotide-binding protein subunit alpha-11	20	18.7917	17.8298	16.1087	16.9959	13.9208	16.353	1.04829	1896.24	1799.17	1625.5	1715.03	1404.72	1650.15
sp|P32004|L1CAM_HUMAN	L1CAM	L1CAM_HUMAN Neural cell adhesion molecule L1	10	18.9927	17.7843	14.8688	15.9231	14.9601	17.4711	1.04828	1063.09	995.456	832.262	891.28	837.372	977.925
sp|Q96AT9|RPE_HUMAN	RPE	RPE_HUMAN Ribulose-phosphate 3-epimerase	12	17.6853	16.4991	16.6197	17.3676	14.518	17.3103	1.04821	1101.18	1027.32	1034.83	1081.4	903.965	1077.83
sp|Q9Y6X9|MORC2_HUMAN	MORC2	MORC2_HUMAN MORC family CW-type zinc finger protein 2	13	18.4318	17.1714	16.3147	17.5062	14.0769	16.499	1.0482	1365.86	1272.46	1208.98	1297.27	1043.14	1222.63
sp|Q96Q06-2|PLIN4_HUMAN	PLIN4	PLIN4_HUMAN Isoform 2 of Perilipin-4	3	17.7007	18.6725	16.7778	15.3814	14.345	17.1226	1.04819	299.065	315.484	283.471	259.878	242.368	289.297
sp|Q9H7D0|DOCK5_HUMAN	DOCK5	DOCK5_HUMAN Dedicator of cytokinesis protein 5	20	19.5891	17.14	15.5718	17.7721	13.6634	16.2636	1.04816	1384.81	1211.68	1100.82	1256.37	965.907	1149.72
sp|Q9Y4B6|VPRBP_HUMAN	VPRBP	VPRBP_HUMAN Protein VPRBP	22	18.5043	16.8862	15.8004	16.8279	14.5197	17.4615	1.04816	2140.16	1953.01	1827.44	1946.27	1679.31	2019.56
sp|Q9P2E3|ZNFX1_HUMAN	ZNFX1	ZNFX1_HUMAN NFX1-type zinc finger-containing protein 1	5	18.766	16.9155	16.0348	17.6181	14.024	16.6415	1.04814	328.829	296.404	280.97	308.715	245.737	291.602
sp|Q8IWV8-4|UBR2_HUMAN	UBR2	UBR2_HUMAN Isoform 4 of E3 ubiquitin-protein ligase UBR2	9	18.2111	17.3037	16.2931	16.6933	14.3208	17.178	1.04813	926.005	879.866	828.477	848.831	728.191	873.474
sp|Q8TDW0|LRC8C_HUMAN	LRRC8C	LRC8C_HUMAN Leucine-rich repeat-containing protein 8C	2	19.1353	16.6021	16.6002	19.6395	13.0897	14.9332	1.04812	161.11	139.781	139.766	165.355	110.209	125.731
sp|Q9Y4C1|KDM3A_HUMAN	KDM3A	KDM3A_HUMAN Lysine-specific demethylase 3A	3	17.958	16.0616	15.9207	17.036	14.9466	18.0771	1.04812	264.808	236.843	234.766	251.212	220.401	266.564
sp|Q32NB8|PGPS1_HUMAN	PGS1	PGPS1_HUMAN CDP-diacylglycerol--glycerol-3-phosphate 3-phosphatidyltransferase, mitochondrial	8	17.7892	16.1492	16.1619	17.254	14.8742	17.7714	1.04812	673.239	611.173	611.654	652.985	562.917	672.565
sp|Q99567|NUP88_HUMAN	NUP88	NUP88_HUMAN Nuclear pore complex protein Nup88	23	19.0941	17.563	16.525	17.3957	13.2068	16.2155	1.0481	2612.76	2403.26	2261.22	2380.36	1807.17	2218.87
sp|O75962|TRIO_HUMAN	TRIO	TRIO_HUMAN Triple functional domain protein	26	18.8088	16.6043	16.1501	17.547	13.8672	17.0225	1.04808	2007.09	1771.85	1723.38	1872.44	1479.77	1816.48
sp|Q8TDH9|BL1S5_HUMAN	BLOC1S5	BL1S5_HUMAN Biogenesis of lysosome-related organelles complex 1 subunit 5	3	16.6776	17.7672	17.5281	16.9054	14.6207	16.5011	1.04807	304.63	324.533	320.166	308.792	267.059	301.407
sp|P49711|CTCF_HUMAN	CTCF	CTCF_HUMAN Transcriptional repressor CTCF	18	17.9623	18.7749	16.355	16.3119	14.5095	16.0864	1.04806	2047.01	2139.62	1863.84	1858.93	1653.53	1833.24
sp|Q9H7L9|SDS3_HUMAN	SUDS3	SDS3_HUMAN Sin3 histone deacetylase corepressor complex component SDS3	4	18.5392	16.4222	16.1402	17.4382	14.1477	17.3126	1.04805	608.102	538.663	529.412	571.986	464.056	567.867
sp|Q9BPX7-2|CG025_HUMAN	C7orf25	CG025_HUMAN Isoform 2 of UPF0415 protein C7orf25	1	18.7796	17.6558	15.6747	17.0858	14.3729	16.4312	1.04804	284.692	267.655	237.623	259.015	217.888	249.092
sp|P82673|RT35_HUMAN	MRPS35	RT35_HUMAN 28S ribosomal protein S35, mitochondrial	18	17.7961	16.9111	16.7887	17.8214	14.2425	16.4403	1.04804	2038.31	1936.95	1922.93	2041.21	1631.29	1883.03
sp|Q8N3F8|MILK1_HUMAN	MICALL1	MILK1_HUMAN MICAL-like protein 1	9	17.3158	16.9437	16.2944	17.0692	15.2171	17.1598	1.04803	671.048	656.628	631.465	661.492	589.717	665.002
sp|Q658P3-2|STEA3_HUMAN	STEAP3	STEA3_HUMAN Isoform 2 of Metalloreductase STEAP3	2	16.6125	16.6629	16.2073	17.6529	16.0076	16.8568	1.04803	53.079	53.24	51.7843	56.403	51.1461	53.8594
sp|Q969G3|SMCE1_HUMAN	SMARCE1	SMCE1_HUMAN SWI/SNF-related matrix-associated actin-dependent regulator of chromatin subfamily E member 1	23	18.0496	17.6241	16.4163	16.9475	14.3618	16.6008	1.04802	1901.97	1857.13	1729.86	1785.84	1513.37	1749.3
sp|Q9UQ16-4|DYN3_HUMAN	DNM3	DYN3_HUMAN Isoform 4 of Dynamin-3	35	19.0626	17.1226	16.571	17.5828	13.1944	16.4667	1.04801	4351.47	3908.64	3782.72	4013.69	3011.92	3758.91
sp|Q9NQB0-3|TF7L2_HUMAN	TCF7L2	TF7L2_HUMAN Isoform 3 of Transcription factor 7-like 2	3	17.8767	17.2409	16.8828	17.927	14.0686	16.0041	1.048	117.239	113.069	110.72	117.569	92.2645	104.958
sp|Q8IYT2|CMTR2_HUMAN	CMTR2	CMTR2_HUMAN Cap-specific mRNA (nucleoside-2'-O-)-methyltransferase 2	11	19.6209	16.8561	16.3893	18.3017	12.8179	16.0141	1.048	859.45	738.342	717.895	801.664	561.458	701.459
sp|Q14997|PSME4_HUMAN	PSME4	PSME4_HUMAN Proteasome activator complex subunit 4	38	18.0582	16.2008	16.2758	17.7964	14.4942	17.1747	1.048	3183.84	2856.36	2869.59	3137.69	2555.47	3028.07
sp|Q15652|JHD2C_HUMAN	JMJD1C	JHD2C_HUMAN Probable JmjC domain-containing histone demethylation protein 2C	9	18.1076	16.7761	16.1505	17.211	14.5707	17.1841	1.04797	757.999	702.261	676.07	720.464	609.939	719.339
sp|Q9H2V7|SPNS1_HUMAN	SPNS1	SPNS1_HUMAN Protein spinster homolog 1	3	17.8153	16.1933	15.3213	17.5115	15.6927	17.4659	1.04795	163.228	148.366	140.378	160.445	143.78	160.027
sp|Q96RD7|PANX1_HUMAN	PANX1	PANX1_HUMAN Pannexin-1	8	18.6752	16.7286	16.4352	17.242	13.7193	17.1997	1.04793	739.246	662.191	650.575	682.513	543.069	680.837
sp|Q02978|M2OM_HUMAN	SLC25A11	M2OM_HUMAN Mitochondrial 2-oxoglutarate/malate carrier protein	23	18.2484	17.5321	15.6445	16.9235	14.9371	16.7144	1.04792	3276.31	3147.7	2808.79	3038.42	2681.78	3000.89
sp|P55084|ECHB_HUMAN	HADHB	ECHB_HUMAN Trifunctional enzyme subunit beta, mitochondrial	51	18.8483	17.3665	16.7606	17.7163	13.2212	16.0871	1.04792	6726.56	6197.75	5981.49	6322.56	4718.37	5741.15
sp|Q9UIQ6|LCAP_HUMAN	LNPEP	LCAP_HUMAN Leucyl-cystinyl aminopeptidase	23	18.5478	17.417	16.1957	17.2867	14.0869	16.4659	1.0479	1820.05	1709.1	1589.25	1696.31	1382.32	1615.77
sp|P42224|STAT1_HUMAN	STAT1	STAT1_HUMAN Signal transducer and activator of transcription 1-alpha/beta	71	18.3058	17.1905	16.4119	17.3882	14.1132	16.5904	1.04788	7596	7133.19	6810.11	7215.21	5856.29	6884.19
sp|Q9NQZ2|SAS10_HUMAN	UTP3	SAS10_HUMAN Something about silencing protein 10	8	17.0198	16.8232	16.2328	16.1801	15.5785	18.1655	1.04787	821.619	812.127	783.627	781.08	752.041	876.922
sp|Q13564|ULA1_HUMAN	NAE1	ULA1_HUMAN NEDD8-activating enzyme E1 regulatory subunit	27	18.552	17.0238	16.5914	17.7139	13.6878	16.4311	1.04787	2637.56	2420.3	2358.82	2518.41	1946.01	2336.02
sp|Q8IU81|I2BP1_HUMAN	IRF2BP1	I2BP1_HUMAN Interferon regulatory factor 2-binding protein 1	26	17.6357	17.2866	16.3908	17.0118	14.8054	16.8697	1.04784	1664.38	1631.44	1546.9	1605.5	1397.28	1592.1
sp|O43159|RRP8_HUMAN	RRP8	RRP8_HUMAN Ribosomal RNA-processing protein 8	24	17.8532	16.3965	15.9268	16.9634	15.0519	17.8082	1.04784	2479.41	2277.1	2211.88	2355.83	2090.37	2473.16
sp|P60866|RS20_HUMAN	RPS20	RS20_HUMAN 40S ribosomal protein S20	26	18.833	16.5758	17.204	18.2879	12.7951	16.3041	1.04783	2108.46	1855.76	1926.09	2047.44	1432.49	1825.34
sp|Q9H9C1|SPE39_HUMAN	VIPAS39	SPE39_HUMAN Spermatogenesis-defective protein 39 homolog	4	19.5969	16.393	16.0636	18.6222	13.1723	16.1521	1.04781	376.297	314.776	308.451	357.581	252.932	310.151
sp|Q93074-2|MED12_HUMAN	MED12	MED12_HUMAN Isoform 2 of Mediator of RNA polymerase II transcription subunit 12	23	17.9785	16.9231	16.4576	17.3051	14.3967	16.9389	1.0478	2240.82	2109.27	2051.24	2156.88	1794.38	2111.24
sp|Q96ER3|SAAL1_HUMAN	SAAL1	SAAL1_HUMAN Protein SAAL1	18	17.8905	16.9536	16.6341	17.6389	14.3083	16.5746	1.0478	1958.69	1856.12	1821.13	1931.14	1566.5	1814.61
sp|P39656|OST48_HUMAN	DDOST	OST48_HUMAN Dolichyl-diphosphooligosaccharide--protein glycosyltransferase 48 kDa subunit	43	19.0852	17.1336	15.7636	17.5365	13.9843	16.4969	1.04779	3520.33	3160.35	2907.66	3234.67	2579.45	3042.91
sp|Q86W50|MET16_HUMAN	METTL16	MET16_HUMAN Methyltransferase-like protein 16	24	19.2626	17.2411	16.0743	17.6517	13.4964	16.2739	1.04778	2325.45	2081.41	1940.55	2130.97	1629.33	1964.64
sp|Q9UPN3|MACF1_HUMAN	MACF1	MACF1_HUMAN Microtubule-actin cross-linking factor 1, isoforms 1/2/3/5	190	18.0261	16.4483	16.3583	17.2631	14.4493	17.4548	1.04776	16381.3	14947.5	14865.7	15687.9	13130.9	15862.1
sp|Q9BRJ2|RM45_HUMAN	MRPL45	RM45_HUMAN 39S ribosomal protein L45, mitochondrial	21	18.7886	17.5364	16.2912	17.3632	13.754	16.2666	1.04776	3550.96	3314.29	3078.95	3281.55	2599.44	3074.31
sp|Q96EK7|F120B_HUMAN	FAM120B	F120B_HUMAN Constitutive coactivator of peroxisome proliferator-activated receptor gamma	6	16.9408	15.7081	16.4751	17.5037	15.4184	17.9539	1.04774	685.978	636.06	667.12	708.769	624.329	727.001
sp|Q9Y5R8|TPPC1_HUMAN	TRAPPC1	TPPC1_HUMAN Trafficking protein particle complex subunit 1	3	18.6611	17.7412	16.0221	16.8219	14.1512	16.6025	1.04774	222.836	211.851	191.323	200.873	168.982	198.254
sp|P29597|TYK2_HUMAN	TYK2	TYK2_HUMAN Non-receptor tyrosine-protein kinase TYK2	2	19.5993	15.9524	16.1659	17.738	13.0692	17.4752	1.04774	110.236	89.724	90.9252	99.7673	73.5076	98.2895
sp|Q9H0E9-2|BRD8_HUMAN	BRD8	BRD8_HUMAN Isoform 2 of Bromodomain-containing protein 8	23	18.2366	17.1184	16.357	17.1135	14.241	16.9335	1.04773	1896.04	1779.78	1700.62	1779.27	1480.62	1760.56
sp|O75896|TUSC2_HUMAN	TUSC2	TUSC2_HUMAN Tumor suppressor candidate 2	4	17.327	15.9561	15.5093	15.9343	15.9998	19.2735	1.04767	605.225	557.342	541.733	556.581	558.869	673.217
sp|Q13496|MTM1_HUMAN	MTM1	MTM1_HUMAN Myotubularin	17	18.2087	16.5437	16.8734	17.6028	13.7543	17.0171	1.04765	1885.9	1713.46	1747.6	1823.14	1424.56	1762.48
sp|Q9NZ53|PDXL2_HUMAN	PODXL2	PDXL2_HUMAN Podocalyxin-like protein 2	1	20.2337	18.3873	13.1154	15.3328	15.4875	17.4433	1.04764	29.1298	26.4715	18.8817	22.0742	22.2969	25.1124
sp|Q9UPN4|AZI1_HUMAN	AZI1	AZI1_HUMAN 5-azacytidine-induced protein 1	11	18.5904	17.4814	16.7916	17.9535	13.4548	15.7283	1.04764	926.96	871.661	837.269	895.201	670.886	784.247
sp|O96019|ACL6A_HUMAN	ACTL6A	ACL6A_HUMAN Actin-like protein 6A	44	18.8137	16.8754	16.0416	17.7294	13.9815	16.5584	1.04764	4318.67	3873.74	3682.35	4069.77	3209.44	3800.97
sp|Q9Y6X5|ENPP4_HUMAN	ENPP4	ENPP4_HUMAN Bis(5'-adenosyl)-triphosphatase ENPP4	2	19.5259	17.0778	17.1314	19.797	12.1796	14.2884	1.04763	270.334	236.441	237.183	274.087	168.626	197.821
sp|Q969N2|PIGT_HUMAN	PIGT	PIGT_HUMAN GPI transamidase component PIG-T	6	18.5628	17.5297	15.8269	17.0459	14.4474	16.5874	1.04763	300.3	283.587	256.04	275.76	233.723	268.344
sp|Q8NBZ7-2|UXS1_HUMAN	UXS1	UXS1_HUMAN Isoform 2 of UDP-glucuronic acid decarboxylase 1	7	18.6297	17.1311	16.9946	16.7888	13.2128	17.2429	1.04762	403.671	371.197	368.241	363.781	286.297	373.62
sp|P62256|UBE2H_HUMAN	UBE2H	UBE2H_HUMAN Ubiquitin-conjugating enzyme E2 H	5	18.6529	17.8505	16.8264	17.0152	13.3588	16.2962	1.04758	774.52	741.199	698.677	706.518	554.693	676.661
sp|O94760|DDAH1_HUMAN	DDAH1	DDAH1_HUMAN N(G),N(G)-dimethylarginine dimethylaminohydrolase 1	14	20.3064	18.4473	15.5105	17.7879	13.0213	14.9266	1.04758	1681.48	1527.53	1284.35	1472.93	1078.23	1236
sp|P49638|TTPA_HUMAN	TTPA	TTPA_HUMAN Alpha-tocopherol transfer protein	2	17.0798	14.8069	17.1574	19.6755	14.6011	16.6792	1.04757	69.0393	59.8521	69.3532	79.5318	59.0202	67.4201
sp|Q8TEQ8|PIGO_HUMAN	PIGO	PIGO_HUMAN GPI ethanolamine phosphate transferase 3	4	18.1845	16.6399	15.991	17.5627	14.6633	16.9586	1.04755	246.844	225.878	217.068	238.403	199.046	230.204
sp|Q9H2K0|IF3M_HUMAN	MTIF3	IF3M_HUMAN Translation initiation factor IF-3, mitochondrial	2	17.6314	17.1881	16.6625	16.7145	14.5449	17.2586	1.04755	413.409	403.013	390.689	391.91	341.037	404.667
sp|Q7Z2W9|RM21_HUMAN	MRPL21	RM21_HUMAN 39S ribosomal protein L21, mitochondrial	10	18.7889	19.7026	17.6678	16.6119	12.3824	14.8464	1.04754	761.258	798.278	715.834	673.055	501.692	601.525
sp|Q14BN4|SLMAP_HUMAN	SLMAP	SLMAP_HUMAN Sarcolemmal membrane-associated protein	19	17.7045	17.3443	16.6324	16.8878	14.5022	16.9287	1.04754	1634.13	1600.88	1535.18	1558.75	1338.56	1562.52
sp|O60826|CCD22_HUMAN	CCDC22	CCD22_HUMAN Coiled-coil domain-containing protein 22	19	17.8188	16.2577	15.8633	17.757	15.1572	17.146	1.04753	1319.69	1204.07	1174.86	1315.11	1122.57	1269.86
sp|Q8N4H5-2|TOM5_HUMAN	TOMM5	TOM5_HUMAN Isoform 2 of Mitochondrial import receptor subunit TOM5 homolog	4	18.0432	18.3019	17.1655	17.417	13.6308	15.4415	1.04752	583.034	591.394	554.674	562.801	440.455	498.964
sp|Q01813|K6PP_HUMAN	PFKP	K6PP_HUMAN 6-phosphofructokinase type C	91	18.6392	17.2662	16.3034	17.4361	13.897	16.458	1.04752	8339.85	7725.5	7294.71	7801.54	6218.02	7363.87
sp|Q9ULH1-2|ASAP1_HUMAN	ASAP1	ASAP1_HUMAN Isoform 1 of Arf-GAP with SH3 domain, ANK repeat and PH domain-containing protein 1	6	18.2893	16.8912	16.5218	16.7773	14.0286	17.4919	1.04752	449.602	415.232	406.151	412.433	344.861	429.998
sp|Q15120-2|PDK3_HUMAN	PDK3	PDK3_HUMAN Isoform 2 of [Pyruvate dehydrogenase (acetyl-transferring)] kinase isozyme 3, mitochondrial	12	18.1382	15.8495	16.3654	17.9748	14.3363	17.3358	1.04751	1362.46	1190.55	1229.3	1350.19	1076.88	1302.19
sp|Q9Y6A5|TACC3_HUMAN	TACC3	TACC3_HUMAN Transforming acidic coiled-coil-containing protein 3	20	17.5355	16.5144	16.7159	17.4622	14.5887	17.1833	1.0475	1733.11	1632.19	1652.1	1725.86	1441.87	1698.29
sp|Q7L2E3-2|DHX30_HUMAN	DHX30	DHX30_HUMAN Isoform 2 of Putative ATP-dependent RNA helicase DHX30	59	18.5034	17.0579	16.3182	17.0443	14.0193	17.0569	1.04746	6502.12	5994.17	5734.26	5989.4	4926.41	5993.81
sp|Q8IYK4|GT252_HUMAN	COLGALT2	GT252_HUMAN Procollagen galactosyltransferase 2	31	18.8469	17.0884	16.6969	17.433	13.2971	16.6377	1.04746	3272.52	2967.19	2899.21	3027.03	2308.87	2888.92
sp|P61254|RL26_HUMAN	RPL26	RL26_HUMAN 60S ribosomal protein L26	38	16.3654	15.9888	16.3422	17.0611	16.1337	18.1087	1.04745	4410.85	4309.34	4404.6	4598.37	4348.4	4880.72
sp|P48380|RFX3_HUMAN	RFX3	RFX3_HUMAN Transcription factor RFX3	3	18.2939	16.1184	16.2547	17.6657	14.2933	17.374	1.04742	158.394	139.558	140.738	152.955	123.756	150.429
sp|Q96AB3|ISOC2_HUMAN	ISOC2	ISOC2_HUMAN Isochorismatase domain-containing protein 2, mitochondrial	28	19.5682	17.6295	16.0614	17.2046	13.2124	16.3239	1.04742	1298.34	1169.71	1065.67	1141.52	876.635	1083.08
sp|P07910-2|HNRPC_HUMAN	HNRNPC	HNRPC_HUMAN Isoform C1 of Heterogeneous nuclear ribonucleoproteins C1/C2	83	18.1128	16.8183	16.5948	17.4259	14.1348	16.9134	1.0474	10206.1	9476.67	9350.76	9819.06	7964.58	9530.26
sp|P48163|MAOX_HUMAN	ME1	MAOX_HUMAN NADP-dependent malic enzyme	51	18.4279	16.6553	16.7616	18.0942	13.6532	16.4078	1.04739	3665.22	3312.65	3333.79	3598.85	2715.54	3263.42
sp|Q9NPL8|TIDC1_HUMAN	TIMMDC1	TIDC1_HUMAN Complex I assembly factor TIMMDC1, mitochondrial	2	15.634	16.0906	17.1874	17.212	16.0215	17.8545	1.04738	140.456	144.558	154.412	154.633	143.938	160.406
sp|P15104|GLNA_HUMAN	GLUL	GLNA_HUMAN Glutamine synthetase	12	17.9795	17.3994	17.2585	17.9771	13.6051	15.7805	1.04737	1775.85	1718.56	1704.64	1775.62	1343.8	1558.66
sp|Q15436|SC23A_HUMAN	SEC23A	SC23A_HUMAN Protein transport protein Sec23A	49	17.8482	17.76	17.0248	17.1143	13.9701	16.2826	1.04737	4234.12	4213.22	4038.79	4060.03	3314.14	3862.72
sp|P62258|1433E_HUMAN	YWHAE	1433E_HUMAN 14-3-3 protein epsilon	157	18.0738	16.2908	16.4685	17.2838	14.3017	17.5815	1.04734	19379.2	17467.4	17658	18532.2	15334.7	18851.3
sp|P55212|CASP6_HUMAN	CASP6	CASP6_HUMAN Caspase-6	6	18.6571	16.9191	16.4931	17.5883	13.6938	16.6486	1.04733	360.616	327.023	318.79	339.958	264.683	321.795
sp|Q9NYV6|RRN3_HUMAN	RRN3	RRN3_HUMAN RNA polymerase I-specific transcription initiation factor RRN3	12	19.9347	17.114	15.172	16.7776	13.7387	17.263	1.04728	1576.43	1353.37	1199.8	1326.77	1086.46	1365.16
sp|Q9UJX6|ANC2_HUMAN	ANAPC2	ANC2_HUMAN Anaphase-promoting complex subunit 2	9	17.807	16.4009	16.8211	18.6552	14.2175	16.0983	1.04727	928.494	855.181	877.091	972.721	741.33	839.4
sp|O14777|NDC80_HUMAN	NDC80	NDC80_HUMAN Kinetochore protein NDC80 homolog	29	17.8327	16.7838	16.54	17.5743	14.473	16.7962	1.04726	4009.3	3773.47	3718.66	3951.21	3253.94	3776.27
sp|Q13442|HAP28_HUMAN	PDAP1	HAP28_HUMAN 28 kDa heat- and acid-stable phosphoprotein	20	18.4991	18.4601	16.5362	16.8124	13.8105	15.8817	1.04726	4358.48	4349.3	3896.01	3961.09	3253.83	3741.83
sp|O95747|OXSR1_HUMAN	OXSR1	OXSR1_HUMAN Serine/threonine-protein kinase OSR1	24	18.3476	17.4681	16.6391	17.3769	13.8596	16.3086	1.04724	2485.39	2366.26	2253.95	2353.9	1877.44	2209.19
sp|Q8WUY1|THEM6_HUMAN	THEM6	THEM6_HUMAN Protein THEM6	12	17.7952	17.2436	15.9707	16.3717	15.081	17.5378	1.04721	873.674	846.592	784.101	803.788	740.42	861.039
sp|P21291|CSRP1_HUMAN	CSRP1	CSRP1_HUMAN Cysteine and glycine-rich protein 1	15	16.9338	17.8569	17.4187	16.8499	14.4945	16.4462	1.04721	1434.58	1512.78	1475.66	1427.47	1227.93	1393.27
sp|P14854|CX6B1_HUMAN	COX6B1	CX6B1_HUMAN Cytochrome c oxidase subunit 6B1	12	17.6487	16.0198	16.27	17.5458	14.9285	17.5873	1.0472	1301.93	1181.77	1200.23	1294.34	1101.26	1297.41
sp|Q14203-4|DCTN1_HUMAN	DCTN1	DCTN1_HUMAN Isoform 4 of Dynactin subunit 1	64	18.8591	17.8272	16.5786	17.4432	13.4097	15.8823	1.04719	5549.86	5246.18	4878.74	5133.17	3946.19	4673.82
sp|Q7Z3B4|NUP54_HUMAN	NUP54	NUP54_HUMAN Nucleoporin p54	42	18.5244	17.0658	16.4298	17.153	13.8935	16.9335	1.04718	3982.15	3668.6	3531.89	3687.36	2986.67	3640.18
sp|O95801|TTC4_HUMAN	TTC4	TTC4_HUMAN Tetratricopeptide repeat protein 4	20	18.6949	17.101	15.9105	16.6414	14.2432	17.409	1.04714	1548.05	1416.07	1317.49	1378.02	1179.42	1441.57
sp|Q9NWU5|RM22_HUMAN	MRPL22	RM22_HUMAN 39S ribosomal protein L22, mitochondrial	22	18.4363	17.6967	17.2936	16.791	13.1194	16.6629	1.04711	2360.27	2265.58	2213.98	2149.64	1679.59	2133.23
sp|Q7Z434|MAVS_HUMAN	MAVS	MAVS_HUMAN Mitochondrial antiviral-signaling protein	27	18.7471	17.7896	16.3798	17.001	13.7225	16.36	1.04711	2533.19	2403.81	2213.31	2297.25	1854.24	2210.63
sp|Q8IVH2|FOXP4_HUMAN	FOXP4	FOXP4_HUMAN Forkhead box protein P4	3	16.8699	17.8297	17.6488	16.23	14.3309	17.0908	1.0471	106.632	112.698	111.555	102.587	90.5829	108.028
sp|Q9NYH9|UTP6_HUMAN	UTP6	UTP6_HUMAN U3 small nucleolar RNA-associated protein 6 homolog	31	18.1376	16.2501	15.3523	16.9215	15.3598	17.9786	1.04709	3398.42	3044.75	2876.52	3170.55	2877.94	3368.62
sp|P68366|TBA4A_HUMAN	TUBA4A	TBA4A_HUMAN Tubulin alpha-4A chain	19	19.1153	17.2451	16.0216	17.2457	13.7131	16.6592	1.04708	1666.08	1503.08	1396.44	1503.13	1195.23	1452.01
sp|Q96IV0|NGLY1_HUMAN	NGLY1	NGLY1_HUMAN Peptide-N(4)-(N-acetyl-beta-glucosaminyl)asparagine amidase	8	19.2322	17.648	16.2421	16.4994	13.3765	17.0019	1.04705	719.792	660.501	607.883	617.513	500.636	636.321
sp|O00443|P3C2A_HUMAN	PIK3C2A	P3C2A_HUMAN Phosphatidylinositol 4-phosphate 3-kinase C2 domain-containing subunit alpha	61	18.2983	16.5663	16.267	17.2874	14.2857	17.2954	1.04704	6373.44	5770.17	5665.93	6021.33	4975.83	6024.13
sp|P46019|KPB2_HUMAN	PHKA2	KPB2_HUMAN Phosphorylase b kinase regulatory subunit alpha, liver isoform	8	18.4362	17.3474	16.7788	17.3674	13.636	16.4342	1.04704	1002.8	943.579	912.653	944.664	741.703	893.906
sp|O75534-3|CSDE1_HUMAN	CSDE1	CSDE1_HUMAN Isoform 3 of Cold shock domain-containing protein E1	66	18.3448	17.3131	16.3986	16.9765	14.1082	16.8588	1.04702	8103.63	7647.86	7243.89	7499.19	6232.15	7447.17
sp|Q86YP4-3|P66A_HUMAN	GATAD2A	P66A_HUMAN Isoform 3 of Transcriptional repressor p66-alpha	29	17.6972	16.6319	16.2624	16.711	14.8921	17.8055	1.04701	3361.03	3158.71	3088.54	3173.74	2828.29	3381.61
sp|Q9Y4W6|AFG32_HUMAN	AFG3L2	AFG32_HUMAN AFG3-like protein 2	54	18.0483	17.0103	16.8067	17.7126	13.997	16.4252	1.047	6139.68	5786.57	5717.3	6025.47	4761.5	5587.53
sp|O95757|HS74L_HUMAN	HSPA4L	HS74L_HUMAN Heat shock 70 kDa protein 4L	69	18.3087	17.1457	16.1739	16.8898	14.3695	17.1123	1.04699	6766.8	6336.96	5977.8	6242.4	5310.9	6324.61
sp|Q15742|NAB2_HUMAN	NAB2	NAB2_HUMAN NGFI-A-binding protein 2	17	18.0959	16.8548	16.3027	17.2327	14.4538	17.0601	1.04698	1328.65	1237.52	1196.99	1265.26	1061.23	1252.59
sp|Q02809|PLOD1_HUMAN	PLOD1	PLOD1_HUMAN Procollagen-lysine,2-oxoglutarate 5-dioxygenase 1	25	18.4765	17.3498	16.4777	17.2332	13.8984	16.5643	1.04697	2417.68	2270.25	2156.13	2254.99	1818.64	2167.47
sp|Q13889|TF2H3_HUMAN	GTF2H3	TF2H3_HUMAN General transcription factor IIH subunit 3	12	19.0973	17.4961	16.9469	17.1713	12.8094	16.4789	1.04693	889.27	814.711	789.137	799.586	596.473	767.345
sp|P61626|LYSC_HUMAN	LYZ	LYSC_HUMAN Lysozyme C	2	17.9044	17.4283	18.4542	17.5345	12.4954	16.1831	1.04691	90.9612	88.5424	93.7544	89.0817	63.4813	82.2163
sp|Q86UV5|UBP48_HUMAN	USP48	UBP48_HUMAN Ubiquitin carboxyl-terminal hydrolase 48	19	18.0289	16.8214	16.5215	17.2194	14.3037	17.1051	1.04691	1816.27	1694.62	1664.41	1734.72	1440.99	1723.2
sp|P30622-2|CLIP1_HUMAN	CLIP1	CLIP1_HUMAN Isoform 3 of CAP-Gly domain-containing linker protein 1	30	18.7462	17.1721	15.8258	16.6199	14.2826	17.3534	1.04689	2917.38	2672.4	2462.89	2586.47	2222.72	2700.63
sp|Q9H4M9|EHD1_HUMAN	EHD1	EHD1_HUMAN EH domain-containing protein 1	61	18.6157	16.7191	15.9093	17.1069	14.3305	17.3185	1.04685	5812.27	5220.1	4967.27	5341.18	4474.34	5407.27
sp|P85037|FOXK1_HUMAN	FOXK1	FOXK1_HUMAN Forkhead box protein K1	18	18.4387	17.2243	16.0069	17.5156	14.4101	16.4045	1.04685	1971.06	1841.24	1711.11	1872.38	1540.42	1753.61
sp|Q5M775|CYTSB_HUMAN	SPECC1	CYTSB_HUMAN Cytospin-B	15	17.9373	16.5887	16.7484	17.3944	14.1707	17.1605	1.04681	1666.13	1540.86	1555.69	1615.7	1316.26	1593.97
sp|Q9UKN8|TF3C4_HUMAN	GTF3C4	TF3C4_HUMAN General transcription factor 3C polypeptide 4	38	18.1078	16.6659	16.1756	17.2227	14.573	17.255	1.04681	4332.85	3987.83	3870.52	4121.07	3487.05	4128.8
sp|O43427|FIBP_HUMAN	FIBP	FIBP_HUMAN Acidic fibroblast growth factor intracellular-binding protein	18	19.0363	17.1178	16.2057	17.9511	13.6145	16.0745	1.04681	2496.42	2244.84	2125.21	2354.11	1785.41	2108.02
sp|P16615|AT2A2_HUMAN	ATP2A2	AT2A2_HUMAN Sarcoplasmic/endoplasmic reticulum calcium ATPase 2	94	19.0979	18.0827	15.97	16.6546	13.7894	16.4054	1.04678	10503.3	9944.93	8783.03	9159.52	7583.73	9022.48
sp|P48637|GSHB_HUMAN	GSS	GSHB_HUMAN Glutathione synthetase	69	18.1959	17.3184	17.3413	18.2831	13.3204	15.541	1.04677	8690.21	8271.12	8282.03	8731.83	6361.68	7422.23
sp|P13010|XRCC5_HUMAN	XRCC5	XRCC5_HUMAN X-ray repair cross-complementing protein 5	218	18.7403	16.7885	16.5551	17.8755	13.5625	16.4781	1.04675	23134	20724.6	20436.5	22066.4	16742.3	20341.4
sp|Q6NW29|RWDD4_HUMAN	RWDD4	RWDD4_HUMAN RWD domain-containing protein 4	2	20.481	15.8811	16.2327	17.1281	12.1443	18.1327	1.04675	158.283	122.733	125.451	132.371	93.8548	140.134
sp|P54278|PMS2_HUMAN	PMS2	PMS2_HUMAN Mismatch repair endonuclease PMS2	8	18.4984	17.4463	16.3038	17.4187	14.0559	16.2769	1.04674	498.606	470.249	439.453	469.505	378.863	438.727
sp|P04114|APOB_HUMAN	APOB	APOB_HUMAN Apolipoprotein B-100	5	18.2416	16.2043	15.5446	16.7157	15.0719	18.2218	1.04674	1043.83	927.25	889.499	956.515	862.452	1042.69
sp|P33991|MCM4_HUMAN	MCM4	MCM4_HUMAN DNA replication licensing factor MCM4	107	18.4246	17.4288	16.6709	17.7497	13.7627	15.9633	1.04674	11965.4	11318.7	10826.6	11527.1	8937.87	10367
sp|Q96JX3|SRAC1_HUMAN	SERAC1	SRAC1_HUMAN Protein SERAC1	1	18.1591	16.6049	16.4047	17.4529	14.2946	17.0838	1.04673	75.4129	68.9583	68.1269	72.4799	59.3639	70.9473
sp|O95758-4|PTBP3_HUMAN	PTBP3	PTBP3_HUMAN Isoform 4 of Polypyrimidine tract-binding protein 3	37	18.2156	17.4978	16.4708	17.235	14.1725	16.4083	1.04671	4129.14	3966.42	3733.64	3906.87	3212.64	3719.47
sp|Q96S55|WRIP1_HUMAN	WRNIP1	WRIP1_HUMAN ATPase WRNIP1	24	18.0824	16.664	16.2624	17.3704	14.5146	17.1062	1.04669	2393.08	2205.36	2152.21	2298.84	1920.9	2263.88
sp|Q96P53|WDFY2_HUMAN	WDFY2	WDFY2_HUMAN WD repeat and FYVE domain-containing protein 2	4	19.4274	17.373	16.0507	16.7031	13.3818	17.0639	1.04667	424.794	379.873	350.96	365.224	292.602	373.114
sp|Q8N4X5-4|AF1L2_HUMAN	AFAP1L2	AF1L2_HUMAN Isoform 4 of Actin filament-associated protein 1-like 2	9	17.5975	16.5026	16.311	16.5254	14.9516	18.112	1.04666	730.943	685.467	677.505	686.415	621.04	752.313
sp|Q9Y4F3|MARF1_HUMAN	KIAA0430	MARF1_HUMAN Meiosis arrest female protein 1	5	19.0582	16.7717	16.3979	18.2277	13.404	16.1405	1.04666	278.749	245.306	239.838	266.602	196.05	236.074
sp|O75061-2|AUXI_HUMAN	DNAJC6	AUXI_HUMAN Isoform 2 of Putative tyrosine-protein phosphatase auxilin	8	18.8851	16.8818	15.2259	16.2231	14.7494	18.0347	1.04665	870.532	778.19	701.859	747.828	679.894	831.331
sp|Q13610|PWP1_HUMAN	PWP1	PWP1_HUMAN Periodic tryptophan protein 1 homolog	14	17.321	16.7319	17.3284	17.6731	14.2116	16.7341	1.04662	1052	1016.22	1052.45	1073.39	863.148	1016.36
sp|Q9BWM7|SFXN3_HUMAN	SFXN3	SFXN3_HUMAN Sideroflexin-3	19	18.5665	16.6746	15.8592	18.7718	14.4355	15.6923	1.04661	1328.36	1193.01	1134.67	1343.06	1032.81	1122.73
sp|P11441|UBL4A_HUMAN	UBL4A	UBL4A_HUMAN Ubiquitin-like protein 4A	11	18.3755	16.9495	15.9927	16.878	14.4931	17.3111	1.04661	839.114	773.998	730.305	770.733	661.826	790.507
sp|Q86X10|RLGPB_HUMAN	RALGAPB	RLGPB_HUMAN Ral GTPase-activating protein subunit beta	22	18.765	16.6075	16.3349	17.6254	13.7618	16.9054	1.04659	1720.97	1523.1	1498.1	1616.45	1262.11	1550.42
sp|O95210|STBD1_HUMAN	STBD1	STBD1_HUMAN Starch-binding domain-containing protein 1	1	19.2356	19.0087	18.7945	17.4517	10.8319	14.6777	1.04658	43.7488	43.2329	42.7456	39.6917	24.6356	33.3824
sp|Q96SY0|VWA9_HUMAN	VWA9	VWA9_HUMAN von Willebrand factor A domain-containing protein 9	26	19.1522	17.0515	16.1333	18.4261	13.577	15.6599	1.04656	2867.61	2553.08	2415.6	2758.89	2032.85	2344.71
sp|Q9P2N5|RBM27_HUMAN	RBM27	RBM27_HUMAN RNA-binding protein 27	30	18.4809	16.9442	16.3518	17.5346	14.0299	16.6586	1.04656	2545.4	2333.75	2252.15	2415.07	1932.36	2294.41
sp|Q9BZM6|N2DL1_HUMAN	ULBP1	N2DL1_HUMAN NKG2D ligand 1	3	18.7832	16.5733	15.9484	17.622	14.1311	16.942	1.04655	183.644	162.038	155.928	172.291	138.16	165.642
sp|P60709|ACTB_HUMAN	ACTB	ACTB_HUMAN Actin, cytoplasmic 1	249	17.4877	16.7659	16.9072	17.5701	14.4678	16.8013	1.04655	11881.4	11391	11487	11937.4	9829.64	11415.1
sp|Q96NW4|ANR27_HUMAN	ANKRD27	ANR27_HUMAN Ankyrin repeat domain-containing protein 27	3	17.4932	15.8649	16.1211	17.065	15.2484	18.2073	1.04655	423.635	384.204	390.408	413.266	369.272	440.93
sp|O00264|PGRC1_HUMAN	PGRMC1	PGRC1_HUMAN Membrane-associated progesterone receptor component 1	21	18.4939	16.7729	16.3906	17.0876	13.9784	17.2766	1.04654	1948.76	1767.41	1727.12	1800.57	1472.95	1820.49
sp|P21281|VATB2_HUMAN	ATP6V1B2	VATB2_HUMAN V-type proton ATPase subunit B, brain isoform	62	18.1807	16.9014	16.9111	17.7264	13.7712	16.5092	1.04654	4145.97	3854.22	3856.45	4042.36	3140.4	3764.8
sp|P78362-2|SRPK2_HUMAN	SRPK2	SRPK2_HUMAN Isoform 2 of SRSF protein kinase 2	26	17.5425	16.8433	16.7273	16.8171	14.5937	17.4761	1.04652	2875.71	2761.1	2742.08	2756.8	2392.32	2864.84
sp|Q9BUL9|RPP25_HUMAN	RPP25	RPP25_HUMAN Ribonuclease P protein subunit p25	5	19.5041	17.4695	16.2156	17.4161	13.1442	16.2504	1.0465	548.738	491.497	456.218	489.993	369.806	457.197
sp|P15036|ETS2_HUMAN	ETS2	ETS2_HUMAN Protein C-ets-2	4	17.8513	16.6043	17.79	17.9879	13.2227	16.5438	1.0465	242.916	225.947	242.081	244.774	179.93	225.123
sp|Q6ZRV2|FA83H_HUMAN	FAM83H	FA83H_HUMAN Protein FAM83H	21	17.731	16.7033	16.312	16.345	14.822	18.0868	1.04646	1316.59	1240.28	1211.23	1213.68	1100.59	1343.01
sp|Q96A65|EXOC4_HUMAN	EXOC4	EXOC4_HUMAN Exocyst complex component 4	35	18.9888	17.611	16.1792	16.6509	13.6974	16.8728	1.04644	3591.03	3330.46	3059.71	3148.9	2590.35	3190.87
sp|Q86TX2|ACOT1_HUMAN	ACOT1	ACOT1_HUMAN Acyl-coenzyme A thioesterase 1	26	18.5147	16.6915	16.4202	17.9856	13.9309	16.4572	1.04642	2195.89	1979.65	1947.48	2133.14	1652.24	1951.87
sp|Q96MY1|CT112_HUMAN	C20orf112	CT112_HUMAN Uncharacterized protein C20orf112	5	18.7415	16.5549	15.0307	16.6307	15.0942	17.948	1.0464	350.778	309.853	281.324	311.271	282.513	335.927
sp|Q5TCZ1|SPD2A_HUMAN	SH3PXD2A	SPD2A_HUMAN SH3 and PX domain-containing protein 2A	4	17.6296	17.7038	16.4062	16.8433	14.8306	16.5865	1.0464	318.662	320.002	296.548	304.449	268.069	299.807
sp|O94925-3|GLSK_HUMAN	GLS	GLSK_HUMAN Isoform 3 of Glutaminase kidney isoform, mitochondrial	56	18.2418	17.1332	16.4365	16.8624	14.1883	17.1377	1.04639	6132.25	5759.58	5525.36	5668.55	4769.61	5761.1
sp|Q8NB14|UBP38_HUMAN	USP38	UBP38_HUMAN Ubiquitin carboxyl-terminal hydrolase 38	4	19.0073	16.6815	15.7013	17.916	14.1582	16.5357	1.04638	451.888	396.592	373.289	425.942	336.602	393.127
sp|A6NJ78|MET15_HUMAN	METTL15	MET15_HUMAN Probable methyltransferase-like protein 15	13	18.1759	16.4529	16.6125	17.3594	14.0792	17.32	1.04634	851.225	770.53	778.006	812.983	659.365	811.141
sp|P54646|AAPK2_HUMAN	PRKAA2	AAPK2_HUMAN 5'-AMP-activated protein kinase catalytic subunit alpha-2	5	18.3254	19.3414	16.7873	16.1536	13.7553	15.637	1.04633	349.13	368.486	319.827	307.753	262.063	297.912
sp|Q70HW3|SAMC_HUMAN	SLC25A26	SAMC_HUMAN S-adenosylmethionine mitochondrial carrier protein	2	20.2369	17.1237	16.5592	17.5211	12.0723	16.4868	1.04631	91.8566	77.7254	75.1635	79.5292	54.7972	74.8346
sp|Q92843-2|B2CL2_HUMAN	BCL2L2	B2CL2_HUMAN Isoform 3 of Bcl-2-like protein 2	13	16.8766	17.5808	17.2566	17.1014	14.7354	16.4492	1.0463	1513.21	1576.35	1547.29	1533.37	1321.22	1474.89
sp|Q9H3F6|BACD3_HUMAN	KCTD10	BACD3_HUMAN BTB/POZ domain-containing adapter for CUL3-mediated RhoA degradation protein 3	7	18.5986	16.0594	16.4606	17.734	13.8094	17.338	1.0463	461.559	398.545	408.501	440.102	342.705	430.276
sp|P10398|ARAF_HUMAN	ARAF	ARAF_HUMAN Serine/threonine-protein kinase A-Raf	12	18.488	16.905	16.3354	17.6974	14.0455	16.5287	1.04629	712.996	651.949	629.98	682.509	541.669	637.436
sp|Q9NR30|DDX21_HUMAN	DDX21	DDX21_HUMAN Nucleolar RNA helicase 2	125	16.7182	16.5671	16.4799	16.53	15.671	18.0338	1.04628	13992.5	13866	13793	13835	13116	15093.6
sp|Q92973|TNPO1_HUMAN	TNPO1	TNPO1_HUMAN Transportin-1	88	18.9821	17.3752	16.549	17.8574	13.338	15.8983	1.04628	9912.9	9073.79	8642.33	9325.56	6965.45	8302.47
sp|Q9BQK8-2|LPIN3_HUMAN	LPIN3	LPIN3_HUMAN Isoform 2 of Phosphatidate phosphatase LPIN3	2	18.1052	17.2506	16.6723	17.882	14.0917	15.9982	1.04628	126.251	120.291	116.259	124.694	98.2634	111.558
sp|Q14746|COG2_HUMAN	COG2	COG2_HUMAN Conserved oligomeric Golgi complex subunit 2	10	18.7705	16.4278	15.9137	17.2985	14.1857	17.4038	1.04625	925.907	810.35	784.988	853.298	699.75	858.491
sp|Q8IXQ4|GPAM1_HUMAN	GPALPP1	GPAM1_HUMAN GPALPP motifs-containing protein 1	3	16.9859	16.5678	17.0947	17.0917	14.7906	17.4692	1.04619	258.519	252.157	260.175	260.13	225.108	265.875
sp|P50552|VASP_HUMAN	VASP	VASP_HUMAN Vasodilator-stimulated phosphoprotein	35	18.2033	16.9979	16.382	17.2964	14.2862	16.8342	1.04618	3157.06	2947.99	2841.19	2999.77	2477.69	2919.6
sp|Q9Y6M1|IF2B2_HUMAN	IGF2BP2	IF2B2_HUMAN Insulin-like growth factor 2 mRNA-binding protein 2	38	18.3759	16.9411	15.9199	16.6993	14.577	17.4868	1.04613	4515.85	4163.26	3912.3	4103.82	3582.28	4297.36
sp|Q6PKG0|LARP1_HUMAN	LARP1	LARP1_HUMAN La-related protein 1	60	17.6277	17.0228	16.3931	16.832	14.8526	17.2718	1.0461	7060.89	6818.59	6566.37	6742.17	5949.31	6918.35
sp|P15848|ARSB_HUMAN	ARSB	ARSB_HUMAN Arylsulfatase B	3	19.3697	17.5462	17.0963	18.1091	12.4074	15.4713	1.0461	185.46	168.001	163.693	173.39	118.798	148.134
sp|Q9Y2A7-2|NCKP1_HUMAN	NCKAP1	NCKP1_HUMAN Isoform 2 of Nck-associated protein 1	57	18.4575	16.8424	16.1391	17.3146	14.2772	16.9693	1.04609	6715.05	6127.46	5871.6	6299.27	5194.23	6173.63
sp|Q504Q3|PAN2_HUMAN	PAN2	PAN2_HUMAN PAB-dependent poly(A)-specific ribonuclease subunit 2	9	18.8726	16.7205	16.1636	17.4863	13.8383	16.9187	1.04606	636.867	564.242	545.451	590.088	466.984	570.932
sp|P50336|PPOX_HUMAN	PPOX	PPOX_HUMAN Protoporphyrinogen oxidase	15	18.1686	16.943	15.6424	17.5164	15.0636	16.6659	1.04605	1372.27	1279.69	1181.46	1323.01	1137.75	1258.77
sp|Q12907|LMAN2_HUMAN	LMAN2	LMAN2_HUMAN Vesicular integral-membrane protein VIP36	25	17.9686	17.3689	16.9865	17.1493	13.9203	16.6064	1.04602	2849.45	2754.34	2693.71	2719.52	2207.48	2633.43
sp|Q3KQV9|UAP1L_HUMAN	UAP1L1	UAP1L_HUMAN UDP-N-acetylhexosamine pyrophosphorylase-like protein 1	7	17.8518	15.5471	17.1248	18.5644	13.8991	17.0129	1.04601	684.387	596.032	656.517	711.709	532.852	652.228
sp|P11413-2|G6PD_HUMAN	G6PD	G6PD_HUMAN Isoform Long of Glucose-6-phosphate 1-dehydrogenase	80	20.204	18.7089	16.0746	16.9925	12.5972	15.4228	1.046	10216.2	9460.22	8128.17	8592.28	6369.8	7798.57
sp|O95999|BCL10_HUMAN	BCL10	BCL10_HUMAN B-cell lymphoma/leukemia 10	4	17.7698	16.3057	16.6479	17.2432	14.4585	17.5749	1.04599	218.416	200.421	204.626	211.944	177.716	216.021
sp|P09132|SRP19_HUMAN	SRP19	SRP19_HUMAN Signal recognition particle 19 kDa protein	13	18.7076	16.6383	15.764	17.1247	14.4047	17.3607	1.04598	1598.13	1421.35	1346.67	1462.91	1230.54	1483.07
sp|P36405|ARL3_HUMAN	ARL3	ARL3_HUMAN ADP-ribosylation factor-like protein 3	21	17.712	18.0779	17.1762	17.4817	13.9882	15.564	1.04598	2310.28	2358	2240.39	2280.24	1824.56	2030.1
sp|P33121|ACSL1_HUMAN	ACSL1	ACSL1_HUMAN Long-chain-fatty-acid--CoA ligase 1	31	17.6462	16.1146	16.7254	17.5351	14.5049	17.4738	1.04597	2508.18	2290.49	2377.3	2492.39	2061.69	2483.67
sp|Q96CM3|RUSD4_HUMAN	RPUSD4	RUSD4_HUMAN RNA pseudouridylate synthase domain-containing protein 4	5	19.2784	17.5177	15.4185	15.9984	14.1798	17.6071	1.04596	599.267	544.536	479.283	497.309	440.779	547.314
sp|O95243|MBD4_HUMAN	MBD4	MBD4_HUMAN Methyl-CpG-binding domain protein 4	2	19.4686	17.2489	15.1247	17.2143	14.2839	16.6595	1.04594	181.147	160.493	140.728	160.171	132.905	155.009
sp|P00813|ADA_HUMAN	ADA	ADA_HUMAN Adenosine deaminase	14	18.5664	16.7278	16.3852	17.4119	13.927	16.9817	1.04589	1232.21	1110.19	1087.45	1155.59	924.302	1127.04
sp|Q9H3P7|GCP60_HUMAN	ACBD3	GCP60_HUMAN Golgi resident protein GCP60	20	17.1829	16.3035	15.7998	17.1985	15.8963	17.619	1.04587	1448.34	1374.22	1331.77	1449.66	1339.89	1485.1
sp|Q96BS2|CHP3_HUMAN	TESC	CHP3_HUMAN Calcineurin B homologous protein 3	10	17.3495	15.578	17.2237	18.1624	14.3059	17.3805	1.04586	884.837	794.491	878.424	926.299	729.615	886.421
sp|Q92485|ASM3B_HUMAN	SMPDL3B	ASM3B_HUMAN Acid sphingomyelinase-like phosphodiesterase 3b	7	20.2202	17.936	17.047	18.9155	11.612	14.2693	1.04586	589.271	522.704	496.796	551.25	338.405	415.846
sp|O15381|NVL_HUMAN	NVL	NVL_HUMAN Nuclear valosin-containing protein-like	26	18.7111	16.7211	15.8825	17.1768	14.2858	17.2227	1.04585	2366.33	2114.66	2008.6	2172.3	1806.68	2178.1
sp|Q9HC52|CBX8_HUMAN	CBX8	CBX8_HUMAN Chromobox protein homolog 8	6	18.1889	16.8539	16.4029	17.344	14.288	16.9224	1.04584	659.873	611.441	595.078	629.22	518.352	613.925
sp|Q8NFI3|ENASE_HUMAN	ENGASE	ENASE_HUMAN Cytosolic endo-beta-N-acetylglucosaminidase	5	18.4984	16.6671	15.938	17.3896	14.4434	17.0634	1.04583	362.239	326.378	312.1	340.526	282.832	334.137
sp|O95989|NUDT3_HUMAN	NUDT3	NUDT3_HUMAN Diphosphoinositol polyphosphate phosphohydrolase 1	7	18.4139	17.3774	16.1745	16.7797	14.292	16.9625	1.04581	287.69	271.497	252.703	262.158	223.292	265.015
sp|Q9BSW2-2|EFC4B_HUMAN	EFCAB4B	EFC4B_HUMAN Isoform 2 of EF-hand calcium-binding domain-containing protein 4B	9	19.0103	17.636	15.9827	16.4628	13.8875	17.0206	1.0458	1017.78	944.201	855.688	881.392	743.512	911.255
sp|O14672|ADA10_HUMAN	ADAM10	ADA10_HUMAN Disintegrin and metalloproteinase domain-containing protein 10	15	18.4788	17.497	16.7423	17.4045	13.6599	16.2175	1.04578	1108.85	1049.93	1004.64	1044.38	819.681	973.151
sp|Q86YM7|HOME1_HUMAN	HOMER1	HOME1_HUMAN Homer protein homolog 1	10	18.7678	16.9673	16.2406	16.9014	13.8728	17.2502	1.04578	1044.08	943.918	903.492	940.254	771.766	959.655
sp|P26599|PTBP1_HUMAN	PTBP1	PTBP1_HUMAN Polypyrimidine tract-binding protein 1	161	17.7162	16.3873	16.9988	18.1584	14.1663	16.573	1.04577	8136.84	7526.49	7807.36	8339.94	6506.44	7611.78
sp|Q9NVI1|FANCI_HUMAN	FANCI	FANCI_HUMAN Fanconi anemia group I protein	103	17.9543	16.2366	16.4983	17.7622	14.4289	17.1197	1.04576	11905.1	10766.1	10939.6	11777.6	9567.42	11351.6
sp|Q75QN2|INT8_HUMAN	INTS8	INT8_HUMAN Integrator complex subunit 8	18	18.7586	16.5591	16.4933	18.1698	13.6303	16.3888	1.04573	2101.62	1855.21	1847.83	2035.66	1527.08	1836.13
sp|Q9UKV8|AGO2_HUMAN	AGO2	AGO2_HUMAN Protein argonaute-2	32	17.0962	16.468	16.1513	17.2396	15.6359	17.409	1.04568	2845.82	2741.25	2688.54	2869.69	2602.74	2897.9
sp|O14802|RPC1_HUMAN	POLR3A	RPC1_HUMAN DNA-directed RNA polymerase III subunit RPC1	52	17.8877	16.5079	15.9743	17.0948	15.0218	17.5134	1.04567	4642.4	4284.31	4145.81	4436.63	3898.62	4545.27
sp|Q92995|UBP13_HUMAN	USP13	UBP13_HUMAN Ubiquitin carboxyl-terminal hydrolase 13	30	19.0499	17.151	16.1589	17.6242	13.6752	16.3408	1.04566	3173.83	2857.45	2692.16	2936.29	2278.37	2722.47
sp|Q12840|KIF5A_HUMAN	KIF5A	KIF5A_HUMAN Kinesin heavy chain isoform 5A	20	17.5335	17.7236	17.0041	16.9274	14.3467	16.4648	1.04565	1784.63	1803.98	1730.75	1722.94	1460.26	1675.85
sp|Q8IX18|DHX40_HUMAN	DHX40	DHX40_HUMAN Probable ATP-dependent RNA helicase DHX40	12	17.8519	16.185	16.3819	17.8116	14.6505	17.1191	1.04565	997.769	904.603	915.606	995.514	818.836	956.809
sp|Q96B01|R51A1_HUMAN	RAD51AP1	R51A1_HUMAN RAD51-associated protein 1	4	16.5877	17.7632	17.1621	16.8218	15.1349	16.5303	1.04563	364.437	390.263	377.056	369.581	332.519	363.175
sp|Q9NUQ8|ABCF3_HUMAN	ABCF3	ABCF3_HUMAN ATP-binding cassette sub-family F member 3	20	17.5337	16.437	17.1065	18.3342	14.2451	16.3434	1.0456	2110.63	1978.61	2059.2	2206.98	1714.76	1967.34
sp|Q8N6M0|OTU6B_HUMAN	OTUD6B	OTU6B_HUMAN OTU domain-containing protein 6B	15	17.1308	16.2154	16.8394	17.0779	14.9156	17.8208	1.04558	1205.43	1141.01	1184.92	1201.71	1049.56	1253.98
sp|Q00688|FKBP3_HUMAN	FKBP3	FKBP3_HUMAN Peptidyl-prolyl cis-trans isomerase FKBP3	17	18.7939	17.6642	16.4832	17.4077	13.6092	16.0419	1.04556	1911.92	1797	1676.86	1770.9	1384.48	1631.96
sp|P31946|1433B_HUMAN	YWHAB	1433B_HUMAN 14-3-3 protein beta/alpha	49	17.7961	16.4205	17.0865	17.7218	14.0037	16.9714	1.04556	5776.29	5329.77	5545.96	5752.16	4545.33	5508.59
sp|P42345|MTOR_HUMAN	MTOR	MTOR_HUMAN Serine/threonine-protein kinase mTOR	65	18.2537	16.6763	16.5319	17.7804	14.1008	16.6569	1.04556	6072	5547.29	5499.24	5914.57	4690.56	5540.83
sp|Q3KNV8-2|PCGF3_HUMAN	PCGF3	PCGF3_HUMAN Isoform 2 of Polycomb group RING finger protein 3	2	20.2571	17.8727	17.6378	17.7306	10.9918	15.51	1.04555	49.4524	43.6315	43.0582	43.2847	26.8336	37.8635
sp|O14980|XPO1_HUMAN	XPO1	XPO1_HUMAN Exportin-1	148	19.05	16.8987	16.3461	18.1511	13.491	16.0631	1.04553	16061.3	14247.6	13781.6	15303.4	11374.4	13543
sp|Q02543|RL18A_HUMAN	RPL18A	RL18A_HUMAN 60S ribosomal protein L18a	27	18.8605	18.2261	17.1133	16.6227	12.9134	16.264	1.04553	4293.71	4149.28	3895.93	3784.25	2939.81	3702.6
sp|P86791|CCZ1_HUMAN	CCZ1	CCZ1_HUMAN Vacuolar fusion protein CCZ1 homolog	22	19.1692	16.9894	16.0683	17.3197	13.6498	16.8036	1.04552	1936.71	1716.48	1623.41	1749.85	1379.07	1697.71
sp|Q53R41|FAKD1_HUMAN	FASTKD1	FAKD1_HUMAN FAST kinase domain-containing protein 1	13	18.7491	16.7174	16.5999	17.6777	13.5389	16.7171	1.0455	1029.22	917.686	911.235	970.4	743.205	917.671
sp|Q7Z4L5|TT21B_HUMAN	TTC21B	TT21B_HUMAN Tetratricopeptide repeat protein 21B	9	18.9809	16.8477	16.1414	17.5833	13.7657	16.681	1.04549	1080.81	959.343	919.126	1001.23	783.846	949.85
sp|P28331-2|NDUS1_HUMAN	NDUFS1	NDUS1_HUMAN Isoform 2 of NADH-ubiquinone oxidoreductase 75 kDa subunit, mitochondrial	65	20.2318	18.7413	15.7656	16.945	12.8907	15.4257	1.04549	6936.51	6425.49	5405.26	5809.64	4419.62	5288.73
sp|Q8IY37|DHX37_HUMAN	DHX37	DHX37_HUMAN Probable ATP-dependent RNA helicase DHX37	21	18.0026	16.4388	16.365	17.1515	14.5207	17.5213	1.04548	1416.4	1293.36	1287.55	1349.44	1142.45	1378.53
sp|P38606|VATA_HUMAN	ATP6V1A	VATA_HUMAN V-type proton ATPase catalytic subunit A	66	18.4564	17.1325	16.847	17.403	13.585	16.5762	1.04548	5662.52	5256.35	5168.74	5339.33	4167.96	5085.67
sp|P20340-2|RAB6A_HUMAN	RAB6A	RAB6A_HUMAN Isoform 2 of Ras-related protein Rab-6A	27	19.1265	17.1899	16.5389	17.5757	13.2239	16.3451	1.04544	3138.03	2820.3	2713.49	2883.59	2169.61	2681.7
sp|P63000-2|RAC1_HUMAN	RAC1	RAC1_HUMAN Isoform B of Ras-related C3 botulinum toxin substrate 1	20	17.88	15.4509	15.4742	16.9756	15.5353	18.684	1.04543	3261.44	2818.36	2822.6	3096.46	2833.74	3408.1
sp|Q9H4A6|GOLP3_HUMAN	GOLPH3	GOLP3_HUMAN Golgi phosphoprotein 3	28	18.2064	16.5708	16.1103	17.5625	14.5729	16.9771	1.04542	2188.13	1991.55	1936.21	2110.74	1751.44	2040.38
sp|Q9Y2I1|NISCH_HUMAN	NISCH	NISCH_HUMAN Nischarin	2	17.7023	17.2335	16.8882	16.7591	14.2991	17.1177	1.04542	121.412	118.197	115.828	114.943	98.0709	117.402
sp|P51795-2|CLCN5_HUMAN	CLCN5	CLCN5_HUMAN Isoform 2 of H(+)/Cl(-) exchange transporter 5	1	18.3708	15.6935	17.001	16.6962	13.5182	18.7203	1.04541	26.0844	22.2829	24.1395	23.7067	19.1942	26.5807
sp|O75808|CAN15_HUMAN	CAPN15	CAN15_HUMAN Calpain-15	3	17.6274	16.042	17.3519	17.4225	13.9111	17.6451	1.04539	143.924	130.98	141.674	142.251	113.582	144.069
sp|Q8IY33|MILK2_HUMAN	MICALL2	MILK2_HUMAN MICAL-like protein 2	5	18.0554	17.4692	16.507	16.8592	14.3283	16.7809	1.04538	394.38	381.574	360.557	368.251	312.968	366.541
sp|Q9NTZ6|RBM12_HUMAN	RBM12	RBM12_HUMAN RNA-binding protein 12	47	18.3563	17.0388	16.5159	17.187	14.0188	16.8832	1.04537	5690.57	5282.15	5120.05	5328.08	4345.9	5233.9
sp|Q13017|RHG05_HUMAN	ARHGAP5	RHG05_HUMAN Rho GTPase-activating protein 5	15	18.7722	16.3784	16.2386	17.9618	13.8805	16.7684	1.04535	1319.69	1151.4	1141.58	1262.72	975.803	1178.82
sp|O14936-3|CSKP_HUMAN	CASK	CSKP_HUMAN Isoform 3 of Peripheral plasma membrane protein CASK	18	18.8924	17.0346	16.2816	17.8025	13.7175	16.2715	1.04535	1794.84	1618.35	1546.81	1691.3	1303.21	1545.85
sp|P50219|MNX1_HUMAN	MNX1	MNX1_HUMAN Motor neuron and pancreas homeobox protein 1	6	18.9352	17.3222	16.0895	17.1186	13.8668	16.6677	1.04535	761.301	696.451	646.89	688.263	557.523	670.135
sp|Q15058|KIF14_HUMAN	KIF14	KIF14_HUMAN Kinesin-like protein KIF14	37	18.0959	16.9095	16.7479	17.4677	14.048	16.731	1.04533	4430.72	4140.25	4100.67	4276.92	3439.62	4096.55
sp|P48444|COPD_HUMAN	ARCN1	COPD_HUMAN Coatomer subunit delta	71	18.4316	16.908	16.0736	17.2626	14.3868	16.9374	1.04532	8663.42	7947.29	7555.08	8113.96	6762.26	7961.12
sp|Q6NYC1-3|JMJD6_HUMAN	JMJD6	JMJD6_HUMAN Isoform 3 of Bifunctional arginine demethylase and lysyl-hydroxylase JMJD6	7	18.8876	16.5637	15.9385	17.4582	14.0664	17.0856	1.0453	663.995	582.297	560.319	613.746	494.507	600.647
sp|P15880|RS2_HUMAN	RPS2	RS2_HUMAN 40S ribosomal protein S2	75	18.3223	16.8078	16.5825	17.4699	13.988	16.8295	1.04529	11843.5	10864.5	10718.9	11292.5	9041.81	10878.5
sp|Q15648|MED1_HUMAN	MED1	MED1_HUMAN Mediator of RNA polymerase II transcription subunit 1	16	18.7889	17.4685	16.1385	17.2519	13.9654	16.3868	1.04529	1428	1327.64	1226.56	1311.18	1061.4	1245.43
sp|O60293|ZC3H1_HUMAN	ZFC3H1	ZC3H1_HUMAN Zinc finger C3H1 domain-containing protein	33	17.7597	16.259	16.3689	16.8648	14.7643	17.9833	1.04529	2398.17	2195.52	2210.36	2277.32	1993.69	2428.35
sp|Q9H269|VPS16_HUMAN	VPS16	VPS16_HUMAN Vacuolar protein sorting-associated protein 16 homolog	20	19.3694	17.3923	16.3858	17.4304	13.1381	16.2839	1.04527	2485.93	2232.18	2103	2237.07	1686.18	2089.92
sp|Q14738|2A5D_HUMAN	PPP2R5D	2A5D_HUMAN Serine/threonine-protein phosphatase 2A 56 kDa regulatory subunit delta isoform	40	18.271	16.4165	16.2067	17.8261	14.416	16.8638	1.04526	3547.56	3187.49	3146.74	3461.17	2799.05	3274.33
sp|Q9NX40|OCAD1_HUMAN	OCIAD1	OCAD1_HUMAN OCIA domain-containing protein 1	22	17.8345	18.0828	16.7047	16.9893	14.3545	16.0342	1.04525	1950.14	1977.3	1826.61	1857.73	1569.62	1753.29
sp|Q9BS16|CENPK_HUMAN	CENPK	CENPK_HUMAN Centromere protein K	7	18.1928	16.6383	16.5601	17.1326	14.1414	17.3349	1.04523	548.641	501.765	499.404	516.669	426.463	522.77
sp|Q9NQC3|RTN4_HUMAN	RTN4	RTN4_HUMAN Reticulon-4	38	20.1251	18.0187	16.4437	17.8077	12.3256	15.2793	1.04523	3968.92	3553.51	3242.91	3511.91	2430.76	3013.27
sp|Q9UHN6|TMEM2_HUMAN	TMEM2	TMEM2_HUMAN Transmembrane protein 2	39	18.3563	17.0922	16.9788	17.613	13.5595	16.4001	1.04521	3993.67	3718.65	3693.99	3831.97	2950.06	3568.07
sp|Q8WV41|SNX33_HUMAN	SNX33	SNX33_HUMAN Sorting nexin-33	4	17.6406	16.3735	16.9355	16.9705	14.3186	17.7613	1.04521	319.202	296.274	306.443	307.077	259.092	321.385
sp|P20810-6|ICAL_HUMAN	CAST	ICAL_HUMAN Isoform 6 of Calpastatin	52	18.005	18.7284	16.5516	16.9282	14.3383	15.4485	1.0452	5600.33	5825.35	5148.28	5265.42	4459.84	4805.14
sp|Q96JG6|CC132_HUMAN	CCDC132	CC132_HUMAN Coiled-coil domain-containing protein 132	20	18.9846	17.2021	16.2745	17.7906	13.636	16.1122	1.04519	1970.87	1785.82	1689.52	1846.92	1415.6	1672.67
sp|Q8NBS9|TXND5_HUMAN	TXNDC5	TXND5_HUMAN Thioredoxin domain-containing protein 5	35	18.8752	17.1958	15.8623	16.5121	14.1576	17.3968	1.04519	3842.97	3501.05	3229.55	3361.85	2882.48	3541.96
sp|Q8NDI1-2|EHBP1_HUMAN	EHBP1	EHBP1_HUMAN Isoform 2 of EH domain-binding protein 1	11	18.8788	17.4879	14.9659	15.9223	15.0505	17.6946	1.04519	878.422	813.706	696.356	740.858	700.294	823.324
sp|Q8N5G2|MACOI_HUMAN	TMEM57	MACOI_HUMAN Macoilin	9	18.0795	16.2222	16.3376	17.5033	14.4781	17.3792	1.04519	911.352	817.731	823.547	882.309	729.812	876.052
sp|Q9Y5V0|ZN706_HUMAN	ZNF706	ZN706_HUMAN Zinc finger protein 706	3	19.2296	17.6594	15.2459	16.671	14.4204	16.7737	1.04516	232.55	213.561	184.373	201.607	174.391	202.849
sp|P40926|MDHM_HUMAN	MDH2	MDHM_HUMAN Malate dehydrogenase, mitochondrial	134	18.8215	17.5995	16.6243	17.3121	13.4503	16.1923	1.04515	16548	15473.6	14616.1	15220.8	11825.5	14236.3
sp|Q9NRP2|COXM2_HUMAN	CMC2	COXM2_HUMAN COX assembly mitochondrial protein 2 homolog	11	17.8465	17.8138	15.9025	15.6885	15.1471	17.6016	1.04515	1251.82	1249.53	1115.46	1100.45	1062.47	1234.64
sp|Q8N6R0|MET13_HUMAN	METTL13	MET13_HUMAN Methyltransferase-like protein 13	29	18.3056	16.4753	16.7422	18.222	13.8488	16.406	1.04513	2141.44	1927.32	1958.55	2131.66	1620.06	1919.22
sp|P52209|6PGD_HUMAN	PGD	6PGD_HUMAN 6-phosphogluconate dehydrogenase, decarboxylating	94	18.375	16.5594	16.6223	18.0406	13.8999	16.5028	1.04511	10125.2	9124.75	9159.43	9940.98	7659.28	9093.59
sp|P23381|SYWC_HUMAN	WARS	SYWC_HUMAN Tryptophan--tRNA ligase, cytoplasmic	55	18.2077	17.4507	16.3296	16.7001	14.36	16.952	1.0451	5074.37	4863.39	4550.96	4654.22	4002.04	4724.42
sp|Q9NVI7-2|ATD3A_HUMAN	ATAD3A	ATD3A_HUMAN Isoform 2 of ATPase family AAA domain-containing protein 3A	32	18.1679	17.1648	17.1906	17.7062	13.5388	16.2318	1.0451	2429.78	2295.63	2299.07	2368.04	1810.68	2170.85
sp|Q96J02|ITCH_HUMAN	ITCH	ITCH_HUMAN E3 ubiquitin-protein ligase Itchy homolog	23	19.038	16.7266	16.6384	17.9814	13.2214	16.3942	1.04508	1667.78	1465.3	1457.57	1575.23	1158.24	1436.18
sp|Q9C0B7|TNG6_HUMAN	TANGO6	TNG6_HUMAN Transport and Golgi organization protein 6 homolog	34	17.9337	16.2933	15.9792	17.0074	14.9851	17.8013	1.04507	3324.29	3020.22	2961.99	3152.6	2777.73	3299.75
sp|P10155|RO60_HUMAN	TROVE2	RO60_HUMAN 60 kDa SS-A/Ro ribonucleoprotein	42	18.2162	17.154	16.6972	17.1589	13.9847	16.789	1.04507	4076.39	3838.69	3736.46	3839.78	3129.46	3757.01
sp|Q8NI77|KI18A_HUMAN	KIF18A	KI18A_HUMAN Kinesin-like protein KIF18A	17	18.06	17.1126	16.8719	17.4058	13.9662	16.5835	1.04507	2010.03	1904.59	1877.8	1937.22	1554.4	1845.7
sp|P61011|SRP54_HUMAN	SRP54	SRP54_HUMAN Signal recognition particle 54 kDa protein	57	18.5111	16.9987	16.3505	17.117	14.0368	16.9859	1.04506	7834.84	7194.71	6920.36	7244.77	5941.09	7189.3
sp|O75170|PP6R2_HUMAN	PPP6R2	PP6R2_HUMAN Serine/threonine-protein phosphatase 6 regulatory subunit 2	9	19.1638	16.3301	15.4693	17.6998	14.2662	17.0708	1.04502	529.903	451.546	427.745	489.42	394.476	472.028
sp|Q9ULV4-3|COR1C_HUMAN	CORO1C	COR1C_HUMAN Isoform 3 of Coronin-1C	45	17.6567	17.0473	16.3482	16.9886	14.8946	17.0645	1.04501	6499.13	6274.82	6017.47	6253.22	5482.44	6281.15
sp|O00267|SPT5H_HUMAN	SUPT5H	SPT5H_HUMAN Transcription elongation factor SPT5	53	18.5436	17.6071	16.7751	17.465	13.5813	16.0278	1.04499	5890.53	5593.04	5328.75	5547.89	4314.21	5091.35
sp|P53618|COPB_HUMAN	COPB1	COPB_HUMAN Coatomer subunit beta	108	18.5821	17.0734	16.2572	17.5682	14.061	16.4582	1.04498	10966.7	10076.3	9594.58	10368.3	8298.42	9713.19
sp|Q02218|ODO1_HUMAN	OGDH	ODO1_HUMAN 2-oxoglutarate dehydrogenase, mitochondrial	102	16.8556	16.0191	17.6137	18.1302	14.431	16.9505	1.04498	9887.23	9396.58	10331.9	10634.9	8464.99	9942.9
sp|Q96DA2|RB39B_HUMAN	RAB39B	RB39B_HUMAN Ras-related protein Rab-39B	3	18.9887	16.1056	15.416	17.2006	14.4958	17.7933	1.04497	150.892	127.982	122.502	136.683	115.19	141.393
sp|Q96F44|TRI11_HUMAN	TRIM11	TRI11_HUMAN E3 ubiquitin-protein ligase TRIM11	4	18.3667	16.8242	16.0692	17.5929	14.4658	16.6811	1.04492	229.285	210.028	200.604	219.624	180.587	208.242
sp|Q9NUJ3|T11L1_HUMAN	TCP11L1	T11L1_HUMAN T-complex protein 11-like protein 1	4	18.2329	16.7859	16.5413	16.6783	14.1277	17.6339	1.04491	248.775	229.033	225.696	227.564	192.764	240.604
sp|P58012|FOXL2_HUMAN	FOXL2	FOXL2_HUMAN Forkhead box protein L2	2	18.1267	15.8294	17.5921	18.1465	13.1832	17.1221	1.04491	86.9168	75.9012	84.3536	87.0117	63.2131	82.0997
sp|Q15771|RAB30_HUMAN	RAB30	RAB30_HUMAN Ras-related protein Rab-30	5	18.0718	16.406	16.681	18.237	14.1495	16.4547	1.04489	508.924	462.013	469.759	513.576	398.466	463.384
sp|P27816-5|MAP4_HUMAN	MAP4	MAP4_HUMAN Isoform 5 of Microtubule-associated protein 4	1	17.2161	15.8708	17.3515	17.5235	14.3349	17.7033	1.04489	142.199	131.087	143.317	144.738	118.401	146.223
sp|O00165|HAX1_HUMAN	HAX1	HAX1_HUMAN HCLS1-associated protein X-1	11	18.5533	17.034	16.2687	17.2886	14.081	16.7745	1.04487	789.002	724.392	691.848	735.22	598.814	713.358
sp|Q2M389|WASH7_HUMAN	KIAA1033	WASH7_HUMAN WASH complex subunit 7	32	18.9572	16.8435	16.5612	17.6838	13.3856	16.5687	1.04482	2069.59	1838.83	1808.01	1930.57	1461.32	1808.83
sp|Q6NXT1|ANR54_HUMAN	ANKRD54	ANR54_HUMAN Ankyrin repeat domain-containing protein 54	2	17.5632	16.0499	16.5355	16.5141	14.8056	18.5317	1.04481	131.319	120.004	123.635	123.475	110.701	138.56
sp|Q16566|KCC4_HUMAN	CAMK4	KCC4_HUMAN Calcium/calmodulin-dependent protein kinase type IV	9	17.8405	16.3914	16.6846	17.4251	14.3795	17.2789	1.0448	1083.49	995.482	1013.29	1058.26	873.296	1049.38
sp|Q9NP61|ARFG3_HUMAN	ARFGAP3	ARFG3_HUMAN ADP-ribosylation factor GTPase-activating protein 3	11	17.5827	17.4704	15.8359	16.1892	15.4865	17.4352	1.04477	943.544	937.513	849.806	868.762	831.055	935.628
sp|P42226|STAT6_HUMAN	STAT6	STAT6_HUMAN Signal transducer and activator of transcription 6	23	18.3964	16.9799	16.6284	17.1572	13.8804	16.9578	1.04477	2383.06	2199.57	2154.03	2222.54	1798.06	2196.71
sp|Q9Y6I4|UBP3_HUMAN	USP3	UBP3_HUMAN Ubiquitin carboxyl-terminal hydrolase 3	9	18.4548	17.0448	15.8405	17.2237	14.61	16.8262	1.04477	808.287	746.529	693.785	754.364	639.891	736.955
sp|P54253|ATX1_HUMAN	ATXN1	ATX1_HUMAN Ataxin-1	2	17.1775	15.3098	16.6608	18.4288	15.0671	17.3559	1.04476	192.188	171.292	186.407	206.189	168.577	194.185
sp|O00499|BIN1_HUMAN	BIN1	BIN1_HUMAN Myc box-dependent-interacting protein 1	48	19.0946	17.07	15.7507	17.0004	14.0602	17.024	1.04476	5257.86	4700.36	4337.09	4681.19	3871.59	4687.71
sp|P62253|UB2G1_HUMAN	UBE2G1	UB2G1_HUMAN Ubiquitin-conjugating enzyme E2 G1	8	16.8412	16.0642	17.1441	17.3371	14.9204	17.693	1.04475	1186.75	1132	1208.09	1221.7	1051.4	1246.78
sp|P29692-2|EF1D_HUMAN	EEF1D	EF1D_HUMAN Isoform 2 of Elongation factor 1-delta	87	17.7697	16.3547	16.8333	17.5327	14.3028	17.2069	1.04475	8537.35	7857.54	8087.45	8423.47	6871.72	8266.94
sp|Q9HC38-2|GLOD4_HUMAN	GLOD4	GLOD4_HUMAN Isoform 2 of Glyoxalase domain-containing protein 4	46	18.4171	16.8919	16.2724	18.2776	14.2165	15.9245	1.04474	6840.45	6273.96	6043.89	6788.64	5280.28	5914.64
sp|Q5H8A4|PIGG_HUMAN	PIGG	PIGG_HUMAN GPI ethanolamine phosphate transferase 2	3	17.7955	15.9686	17.4899	18.2241	13.621	16.9008	1.04472	265.34	238.1	260.783	271.729	203.096	251.999
sp|Q9H7H0|MET17_HUMAN	METTL17	MET17_HUMAN Methyltransferase-like protein 17, mitochondrial	6	17.7856	15.9928	15.987	17.9353	15.1354	17.1639	1.04466	507.381	456.237	456.071	511.65	431.778	489.646
sp|P84077|ARF1_HUMAN	ARF1	ARF1_HUMAN ADP-ribosylation factor 1	6	21.545	17.0342	16.9592	19.4292	10.4039	14.6285	1.04465	152.91	120.896	120.363	137.894	73.8393	103.822
sp|Q6UWE0|LRSM1_HUMAN	LRSAM1	LRSM1_HUMAN E3 ubiquitin-protein ligase LRSAM1	13	18.6652	16.5531	16.1391	18.0192	14.1041	16.5193	1.04464	858.219	761.107	742.07	828.516	648.504	759.553
sp|Q9H1K1|ISCU_HUMAN	ISCU	ISCU_HUMAN Iron-sulfur cluster assembly enzyme ISCU, mitochondrial	7	17.4922	17.376	16.529	17.0715	14.8876	16.6437	1.04462	633.739	629.529	598.841	618.494	539.372	602.995
sp|P48382|RFX5_HUMAN	RFX5	RFX5_HUMAN DNA-binding protein RFX5	7	18.3615	17.2676	16.0592	16.9585	14.4885	16.8647	1.04461	705.546	663.513	617.079	651.638	556.725	648.033
sp|Q96FV9|THOC1_HUMAN	THOC1	THOC1_HUMAN THO complex subunit 1	41	18.1776	16.8623	16.5463	17.7961	14.1856	16.432	1.04459	3238.49	3004.17	2947.86	3170.53	2527.28	2927.5
sp|Q14847|LASP1_HUMAN	LASP1	LASP1_HUMAN LIM and SH3 domain protein 1	44	17.2394	17.6782	16.8218	16.6953	14.8484	16.717	1.04459	4397.94	4509.88	4291.4	4259.13	3787.98	4264.68
sp|P16444|DPEP1_HUMAN	DPEP1	DPEP1_HUMAN Dipeptidase 1	6	17.2955	14.206	18.6146	20.5069	12.9995	16.3774	1.04459	383.842	315.275	413.117	455.113	288.5	363.466
sp|Q8WUM0|NU133_HUMAN	NUP133	NU133_HUMAN Nuclear pore complex protein Nup133	63	18.521	17.4171	17.0275	17.5312	13.3612	16.142	1.04458	4886.4	4595.15	4492.37	4625.26	3525.08	4258.74
sp|P23677|IP3KA_HUMAN	ITPKA	IP3KA_HUMAN Inositol-trisphosphate 3-kinase A	8	21.1249	18.96	14.2718	15.5653	13.5132	16.5648	1.04458	910.459	817.155	615.097	670.847	582.402	713.922
sp|P13798|ACPH_HUMAN	APEH	ACPH_HUMAN Acylamino-acid-releasing enzyme	71	19.0405	17.5605	16.3858	17.0656	13.4837	16.4639	1.04457	6868.67	6334.8	5911.03	6156.25	4864.1	5939.2
sp|P07199|CENPB_HUMAN	CENPB	CENPB_HUMAN Major centromere autoantigen B	15	18.8033	17.2003	16.6001	17.5916	13.5068	16.2979	1.04456	1586.52	1451.28	1400.63	1484.29	1139.63	1375.14
sp|Q9UHD8|SEPT9_HUMAN	40057	SEPT9_HUMAN Septin-9	67	18.0701	17.7673	16.668	16.6331	14.1722	16.6893	1.04456	8733.72	8587.35	8056.05	8039.15	6849.73	8066.31
sp|O75746|CMC1_HUMAN	SLC25A12	CMC1_HUMAN Calcium-binding mitochondrial carrier protein Aralar1	41	18.4119	16.6903	16.6491	18.3109	13.8498	16.0879	1.04454	3645.13	3304.3	3296.14	3625.13	2741.94	3185.03
sp|Q07065|CKAP4_HUMAN	CKAP4	CKAP4_HUMAN Cytoskeleton-associated protein 4	29	18.4461	17.3406	16.092	17.0935	14.373	16.6548	1.04453	3864.36	3632.75	3371.17	3581	3011.06	3489.09
sp|Q9Y6V7|DDX49_HUMAN	DDX49	DDX49_HUMAN Probable ATP-dependent RNA helicase DDX49	6	18.6242	16.3315	14.982	16.255	15.3052	18.5022	1.04452	505.07	442.895	406.296	440.819	415.061	501.762
sp|Q9H7Z7|PGES2_HUMAN	PTGES2	PGES2_HUMAN Prostaglandin E synthase 2	23	19.0661	17.859	16.7121	17.3622	13.1332	15.8674	1.04451	2751.46	2577.25	2411.74	2505.56	1895.27	2289.85
sp|Q15545|TAF7_HUMAN	TAF7	TAF7_HUMAN Transcription initiation factor TFIID subunit 7	12	18.1946	16.2561	15.928	17.0651	14.7888	17.7674	1.04451	1543.07	1378.67	1350.84	1447.28	1254.23	1506.84
sp|O15047|SET1A_HUMAN	SETD1A	SET1A_HUMAN Histone-lysine N-methyltransferase SETD1A	10	18.5872	16.2566	16.0987	18.0904	14.2256	16.7414	1.04451	671.823	587.583	581.877	653.866	514.173	605.107
sp|O75607|NPM3_HUMAN	NPM3	NPM3_HUMAN Nucleoplasmin-3	16	18.4817	16.9155	15.758	16.3729	14.6719	17.7999	1.0445	1822.97	1668.49	1554.31	1614.97	1447.19	1755.72
sp|P52566|GDIR2_HUMAN	ARHGDIB	GDIR2_HUMAN Rho GDP-dissociation inhibitor 2	9	17.9464	17.5089	16.5418	16.5486	14.4241	17.0302	1.04448	884.768	863.202	815.522	815.861	711.119	839.603
sp|Q9BRP4|PAAF1_HUMAN	PAAF1	PAAF1_HUMAN Proteasomal ATPase-associated factor 1	14	18.9553	16.6895	16.3837	16.9515	13.5737	17.4464	1.04446	1035.67	911.869	895.162	926.187	741.632	953.226
sp|P10589|COT1_HUMAN	NR2F1	COT1_HUMAN COUP transcription factor 1	7	18.7581	17.0568	16.5368	17.7183	13.6182	16.3118	1.04444	373.154	339.312	328.967	352.469	270.907	324.49
sp|Q9P0U4-2|CXXC1_HUMAN	CXXC1	CXXC1_HUMAN Isoform 2 of CpG-binding protein	2	16.9918	17.7645	17.4939	16.5459	14.4275	16.7764	1.04444	168.016	175.656	172.98	163.606	142.659	165.886
sp|Q9BUK6|MSTO1_HUMAN	MSTO1	MSTO1_HUMAN Protein misato homolog 1	10	17.7859	17.1687	17.5001	17.9662	13.6274	15.9518	1.04443	550.79	531.674	541.937	556.371	422.008	493.992
sp|O75146|HIP1R_HUMAN	HIP1R	HIP1R_HUMAN Huntingtin-interacting protein 1-related protein	20	17.6538	16.6567	16.3225	17.2638	14.9371	17.1661	1.04443	1739	1640.78	1607.86	1700.58	1471.39	1690.96
sp|Q9BY32|ITPA_HUMAN	ITPA	ITPA_HUMAN Inosine triphosphate pyrophosphatase	40	19.6769	17.7393	15.9503	17.1372	13.2862	16.21	1.04443	5236.83	4721.15	4245.01	4560.92	3536.01	4314.15
sp|Q9H3Z4|DNJC5_HUMAN	DNAJC5	DNJC5_HUMAN DnaJ homolog subfamily C member 5	4	17.4285	17.6689	17.1165	17.757	14.3686	15.6605	1.04442	452.052	458.287	443.959	460.571	372.684	406.193
tr|F8VZY9|F8VZY9_HUMAN	KRT18	F8VZY9_HUMAN Keratin, type I cytoskeletal 18	2	18.8898	17.3994	15.919	16.6711	14.105	17.0157	1.04441	314.294	289.496	264.864	277.378	234.683	283.112
sp|P48454-3|PP2BC_HUMAN	PPP3CC	PP2BC_HUMAN Isoform 3 of Serine/threonine-protein phosphatase 2B catalytic subunit gamma isoform	6	17.8474	16.6198	15.9202	17.1055	15.1465	17.3606	1.0444	215.418	200.6	192.156	206.463	182.817	209.542
sp|O15541|R113A_HUMAN	RNF113A	R113A_HUMAN RING finger protein 113A	6	17.8568	16.4374	16.3613	18.0555	14.6962	16.5928	1.04439	724.711	667.107	664.016	732.777	596.439	673.413
sp|P46940|IQGA1_HUMAN	IQGAP1	IQGA1_HUMAN Ras GTPase-activating-like protein IQGAP1	201	18.8211	17.4856	16.5998	17.8245	13.4934	15.7756	1.04439	21580.6	20049.2	19033.5	20437.8	15471.7	18088.5
sp|Q96EK5|KBP_HUMAN	KIAA1279	KBP_HUMAN KIF1-binding protein	30	18.6464	17.2278	16.8302	17.5484	13.4386	16.3087	1.04436	2835.98	2620.22	2559.76	2668.99	2043.91	2480.43
sp|P09914|IFIT1_HUMAN	IFIT1	IFIT1_HUMAN Interferon-induced protein with tetratricopeptide repeats 1	2	18.2752	16.347	19.4595	21.0288	11.1813	13.7082	1.04432	400.154	357.933	426.085	460.446	244.826	300.154
sp|Q9NZB2-6|F120A_HUMAN	FAM120A	F120A_HUMAN Isoform F of Constitutive coactivator of PPAR-gamma-like protein 1	48	18.0101	17.0149	16.5573	17.323	14.3487	16.7461	1.04432	5086.5	4805.42	4676.19	4892.47	4052.42	4729.52
sp|Q9UIA9|XPO7_HUMAN	XPO7	XPO7_HUMAN Exportin-7	48	18.8097	17.05	16.1835	17.682	13.9231	16.3517	1.04431	3827.07	3469.04	3292.73	3597.62	2832.83	3326.97
sp|P08754|GNAI3_HUMAN	GNAI3	GNAI3_HUMAN Guanine nucleotide-binding protein G(k) subunit alpha	25	19.5892	17.2257	16.9203	18.1912	12.4069	15.6666	1.0443	1489.28	1309.59	1286.37	1382.99	943.243	1191.06
sp|P21796|VDAC1_HUMAN	VDAC1	VDAC1_HUMAN Voltage-dependent anion-selective channel protein 1	74	18.3342	17.4788	16.9067	16.9444	13.6758	16.6601	1.04429	7160.4	6826.33	6602.88	6617.62	5341.07	6506.6
sp|Q9Y3T9|NOC2L_HUMAN	NOC2L	NOC2L_HUMAN Nucleolar complex protein 2 homolog	24	18.2425	16.7462	15.6376	16.9728	15.0371	17.3639	1.04427	2890.19	2653.14	2477.5	2689.04	2382.35	2751
sp|Q8N8R5|CB069_HUMAN	C2orf69	CB069_HUMAN UPF0565 protein C2orf69	2	17.8451	17.2389	17.025	17.4248	14.0472	16.4189	1.04426	167.187	161.507	159.504	163.25	131.606	153.825
sp|Q9H4B6|SAV1_HUMAN	SAV1	SAV1_HUMAN Protein salvador homolog 1	2	18.8789	16.715	15.8249	15.943	14.2138	18.4244	1.04425	94.0151	83.2388	78.8062	79.3943	70.7834	91.7514
sp|Q96BT7-4|ALKB8_HUMAN	ALKBH8	ALKB8_HUMAN Isoform 4 of Alkylated DNA repair protein alkB homolog 8	8	18.3074	16.8127	16.2759	17.1152	14.3347	17.1542	1.04424	603.183	553.935	536.248	563.902	472.291	565.187
sp|Q6P158|DHX57_HUMAN	DHX57	DHX57_HUMAN Putative ATP-dependent RNA helicase DHX57	26	17.7096	16.5402	16.9299	17.923	14.2788	16.6184	1.04422	1494.46	1395.78	1428.66	1512.47	1204.95	1402.38
sp|P32189|GLPK_HUMAN	GK	GLPK_HUMAN Glycerol kinase	21	18.1266	16.7238	16.7631	17.3549	14.0295	17.0022	1.04419	1989.9	1835.9	1840.22	1905.19	1540.13	1866.46
sp|P49756|RBM25_HUMAN	RBM25	RBM25_HUMAN RNA-binding protein 25	36	18.2939	17.0556	16.6747	17.2592	13.9507	16.7658	1.04418	4207.41	3922.62	3835.01	3969.43	3208.51	3855.96
sp|Q9NS00|C1GLT_HUMAN	C1GALT1	C1GLT_HUMAN Glycoprotein-N-acetylgalactosamine 3-beta-galactosyltransferase 1	5	18.2086	17.0517	16.3077	17.1894	14.4038	16.8389	1.04415	561.033	525.386	502.463	529.63	443.801	518.832
sp|P62736|ACTA_HUMAN	ACTA2	ACTA_HUMAN Actin, aortic smooth muscle	275	18.5446	16.9065	16.0496	17.0665	14.326	17.1068	1.04415	44243.6	40335.3	38291.1	40717	34178.9	40813.1
sp|Q14669-2|TRIPC_HUMAN	TRIP12	TRIPC_HUMAN Isoform 2 of E3 ubiquitin-protein ligase TRIP12	71	18.1733	16.9615	16.6183	17.4343	14.1297	16.683	1.0441	5620.98	5246.17	5140.02	5392.42	4370.3	5160.05
sp|Q8NCA5|FA98A_HUMAN	FAM98A	FA98A_HUMAN Protein FAM98A	18	18.123	17.3415	17.1335	17.4616	13.665	16.2754	1.04409	1688.33	1615.53	1596.15	1626.72	1273.03	1516.22
sp|P21953|ODBB_HUMAN	BCKDHB	ODBB_HUMAN 2-oxoisovalerate dehydrogenase subunit beta, mitochondrial	20	19.7718	17.6966	16.3141	17.7202	12.8367	15.6605	1.04404	1254.27	1122.63	1034.92	1124.13	814.328	993.46
sp|P22681|CBL_HUMAN	CBL	CBL_HUMAN E3 ubiquitin-protein ligase CBL	27	17.8762	16.1773	16.3909	17.1468	14.6564	17.7525	1.04401	2367.42	2142.42	2170.72	2270.82	1941.01	2351.05
sp|O94826|TOM70_HUMAN	TOMM70A	TOM70_HUMAN Mitochondrial import receptor subunit TOM70	55	18.7562	17.1919	16.1264	17.3352	14.041	16.5494	1.04401	6239.31	5718.95	5364.49	5766.6	4670.78	5505.22
sp|Q9H1A3|METL9_HUMAN	METTL9	METL9_HUMAN Methyltransferase-like protein 9	9	18.6946	16.7314	15.775	16.8877	14.4544	17.457	1.04399	1356.11	1213.7	1144.32	1225.04	1048.52	1266.33
sp|Q9Y520-7|PRC2C_HUMAN	PRRC2C	PRC2C_HUMAN Isoform 7 of Protein PRRC2C	83	17.0675	17.0494	16.5106	16.3623	15.3461	17.664	1.04398	7974.42	7965.98	7714.24	7644.94	7170.15	8253.13
sp|Q15311|RBP1_HUMAN	RALBP1	RBP1_HUMAN RalA-binding protein 1	5	18.2621	17.3189	16.3098	17.24	14.3526	16.5166	1.04397	510.827	484.442	456.216	482.237	401.47	462.001
sp|Q6ZRP7|QSOX2_HUMAN	QSOX2	QSOX2_HUMAN Sulfhydryl oxidase 2	18	19.5494	17.3996	16.266	17.354	13.1091	16.3218	1.04396	1524.09	1356.49	1268.12	1352.94	1022	1272.47
sp|Q8N201|INT1_HUMAN	INTS1	INT1_HUMAN Integrator complex subunit 1	61	18.5287	17.0235	16.6125	18.045	13.7839	16.0065	1.04394	6381.63	5863.2	5721.67	6215.04	4747.42	5512.95
sp|P62851|RS25_HUMAN	RPS25	RS25_HUMAN 40S ribosomal protein S25	15	17.3072	17.1242	16.9373	16.8161	14.6807	17.1345	1.04394	3219.2	3185.15	3150.4	3127.86	2730.66	3187.07
sp|Q96FK6|WDR89_HUMAN	WDR89	WDR89_HUMAN WD repeat-containing protein 89	7	19.422	17.4604	15.8926	17.0172	13.6108	16.5969	1.04393	657.495	591.088	538.013	576.084	460.768	561.857
sp|Q96T60|PNKP_HUMAN	PNKP	PNKP_HUMAN Bifunctional polynucleotide phosphatase/kinase	18	18.0835	16.2295	16.3074	17.4376	14.5347	17.4074	1.04392	1037.92	931.511	935.978	1000.85	834.234	999.113
sp|P15170-3|ERF3A_HUMAN	GSPT1	ERF3A_HUMAN Isoform 3 of Eukaryotic peptide chain release factor GTP-binding subunit ERF3A	71	18.424	17.2606	16.7187	17.2394	13.7839	16.5735	1.04388	9061.62	8489.43	8222.89	8478.99	6779.46	8151.49
sp|P61960|UFM1_HUMAN	UFM1	UFM1_HUMAN Ubiquitin-fold modifier 1	8	18.1865	16.6687	15.7972	16.7835	14.9431	17.6211	1.04387	690.659	633.018	599.921	637.379	567.487	669.186
sp|Q9Y2S2|CRYL1_HUMAN	CRYL1	CRYL1_HUMAN Lambda-crystallin homolog	3	20.0061	17.5632	14.8409	16.1127	14.0799	17.3972	1.04387	284.76	249.988	211.24	229.343	200.408	247.626
sp|Q9Y6R4|M3K4_HUMAN	MAP3K4	M3K4_HUMAN Mitogen-activated protein kinase kinase kinase 4	4	17.1998	14.7555	16.4367	18.8468	15.2905	17.4706	1.04386	316.709	271.701	302.658	347.036	281.551	321.696
tr|E7EVA0|E7EVA0_HUMAN	MAP4	E7EVA0_HUMAN Microtubule-associated protein	3	16.5627	14.657	18.4155	19.6269	13.9494	16.7884	1.04383	196.523	173.911	218.507	232.881	165.515	199.202
sp|Q3T8J9|GON4L_HUMAN	GON4L	GON4L_HUMAN GON-4-like protein	3	20.164	16.6778	16.1205	17.9148	12.6438	16.4791	1.04381	69.7608	57.6995	55.7714	61.9792	43.7432	57.0122
sp|P30153|2AAA_HUMAN	PPP2R1A	2AAA_HUMAN Serine/threonine-protein phosphatase 2A 65 kDa regulatory subunit A alpha isoform	68	18.3739	17.2818	16.5279	17.5054	14.0269	16.2841	1.04379	7889.43	7420.52	7096.79	7516.5	6022.92	6992.14
sp|Q7L273|KCTD9_HUMAN	KCTD9	KCTD9_HUMAN BTB/POZ domain-containing protein KCTD9	8	18.5682	17.1762	16.8522	17.2483	13.5086	16.6464	1.04378	591.598	547.248	536.924	549.545	430.396	530.368
sp|P40938|RFC3_HUMAN	RFC3	RFC3_HUMAN Replication factor C subunit 3	20	18.2545	16.6073	16.8094	17.2415	13.8652	17.2221	1.04377	1741.14	1584.03	1603.3	1644.53	1322.48	1642.67
sp|Q8IVM0-2|CCD50_HUMAN	CCDC50	CCD50_HUMAN Isoform 2 of Coiled-coil domain-containing protein 50	7	17.4818	17.5621	16.4116	16.8893	15.0368	16.6183	1.04373	474.08	476.259	445.059	458.013	407.775	450.663
sp|O60437|PEPL_HUMAN	PPL	PEPL_HUMAN Periplakin	11	19.0884	17.2757	15.1307	16.0013	14.7113	17.7926	1.04372	674.201	610.175	534.415	565.164	519.601	628.434
sp|Q9Y256|FACE2_HUMAN	RCE1	FACE2_HUMAN CAAX prenyl protease 2	2	18.4185	15.6411	15.8068	18.3265	14.7056	17.1015	1.0437	100.88	85.6675	86.5751	100.376	80.5435	93.6664
sp|Q8NB78|KDM1B_HUMAN	KDM1B	KDM1B_HUMAN Lysine-specific histone demethylase 1B	2	18.9289	16.9544	15.6436	16.702	14.3593	17.4118	1.04366	322.114	288.513	266.208	284.218	244.352	296.296
sp|Q15021|CND1_HUMAN	NCAPD2	CND1_HUMAN Condensin complex subunit 1	117	18.5284	16.8273	16.335	17.5409	14.0685	16.6999	1.04366	12977.1	11785.7	11440.9	12285.5	9853.44	11696.4
sp|Q8WUH2|TGFA1_HUMAN	TGFBRAP1	TGFA1_HUMAN Transforming growth factor-beta receptor-associated protein 1	13	18.7984	17.1239	16.1951	17.3241	13.9385	16.6201	1.04365	981.544	894.111	845.616	904.568	727.787	867.804
sp|P26038|MOES_HUMAN	MSN	MOES_HUMAN Moesin	119	18.1304	17.0274	16.3968	16.7759	14.4049	17.2647	1.04365	12458.5	11700.6	11267.2	11527.8	9898.5	11863.6
sp|Q9UNN8|EPCR_HUMAN	PROCR	EPCR_HUMAN Endothelial protein C receptor	1	19.2964	17.1152	16.4926	18.1613	13.1433	15.7912	1.04364	127.793	113.347	109.224	120.275	87.043	104.579
sp|Q5VTR2|BRE1A_HUMAN	RNF20	BRE1A_HUMAN E3 ubiquitin-protein ligase BRE1A	42	18.0966	17.0612	16.3922	17.4874	14.4436	16.519	1.04364	3011.62	2839.31	2727.97	2910.23	2403.69	2749.08
sp|Q9Y487|VPP2_HUMAN	ATP6V0A2	VPP2_HUMAN V-type proton ATPase 116 kDa subunit a isoform 2	15	18.1578	16.5593	16.2125	17.2021	14.5626	17.3057	1.04361	1085.21	989.681	968.953	1028.1	870.345	1034.29
sp|O43464|HTRA2_HUMAN	HTRA2	HTRA2_HUMAN Serine protease HTRA2, mitochondrial	19	18.3333	17.0038	16.1603	17.4216	14.4394	16.6416	1.04361	1055.14	978.623	930.079	1002.67	831.037	957.778
sp|P40426|PBX3_HUMAN	PBX3	PBX3_HUMAN Pre-B-cell leukemia transcription factor 3	1	18.8238	13.8579	16.9869	17.9229	13.1224	19.286	1.0436	25.3156	18.6371	22.845	24.1039	17.6479	25.9371
sp|Q99551|MTERF_HUMAN	MTERF	MTERF_HUMAN Transcription termination factor, mitochondrial	4	19.9766	17.3621	16.6554	17.5212	12.3015	16.1833	1.04359	429.832	373.576	358.37	376.999	264.688	348.212
sp|Q9NUL3|STAU2_HUMAN	STAU2	STAU2_HUMAN Double-stranded RNA-binding protein Staufen homolog 2	12	17.9113	18.1951	17.1821	17.0766	13.8407	15.7941	1.04356	1694.79	1721.64	1625.79	1615.8	1309.62	1494.46
sp|Q9H8W4|PKHF2_HUMAN	PLEKHF2	PKHF2_HUMAN Pleckstrin homology domain-containing family F member 2	8	17.8752	16.3248	16.4215	18.0107	14.6375	16.7302	1.04356	616.528	563.052	566.387	621.2	504.856	577.036
sp|Q9C0D5|TANC1_HUMAN	TANC1	TANC1_HUMAN Protein TANC1	14	18.3386	16.4929	15.6608	17.7635	14.935	16.8092	1.04355	1187.63	1068.1	1014.21	1150.38	967.211	1088.58
sp|Q96L92|SNX27_HUMAN	SNX27	SNX27_HUMAN Sorting nexin-27	19	18.5539	16.7954	16.5299	17.5978	13.8508	16.6722	1.04354	1252.77	1134.03	1116.11	1188.21	935.214	1125.72
sp|Q13435|SF3B2_HUMAN	SF3B2	SF3B2_HUMAN Splicing factor 3B subunit 2	103	18.3058	17.1862	16.4053	16.9718	14.2239	16.907	1.04353	12581.9	11812.4	11275.6	11665	9776.32	11620.5
sp|Q8WUI4-8|HDAC7_HUMAN	HDAC7	HDAC7_HUMAN Isoform 8 of Histone deacetylase 7	2	19.4196	16.4579	16.5508	17.5475	12.9647	17.0595	1.04352	206.393	174.916	175.904	186.496	137.789	181.31
sp|Q9NWZ3|IRAK4_HUMAN	IRAK4	IRAK4_HUMAN Interleukin-1 receptor-associated kinase 4	5	17.0866	17.0462	17.1065	17.262	14.7426	16.7561	1.0435	477.134	476.005	477.689	482.03	411.679	467.905
sp|O94915|FRYL_HUMAN	FRYL	FRYL_HUMAN Protein furry homolog-like	38	18.8882	16.4841	16.6617	17.8496	13.3859	16.7305	1.04349	4531.17	3954.46	3997.06	4282.02	3211.22	4013.55
sp|Q8TBB5|KLDC4_HUMAN	KLHDC4	KLDC4_HUMAN Kelch domain-containing protein 4	18	18.3522	17.0639	16.393	17.1913	14.1916	16.8078	1.04345	1847.57	1717.87	1650.33	1730.69	1428.71	1692.09
sp|Q9NWV8|BABA1_HUMAN	BABAM1	BABA1_HUMAN BRISC and BRCA1-A complex member 1	16	18.1938	17.1151	16.9577	18.1884	13.7854	15.7596	1.04345	1312.73	1234.91	1223.54	1312.34	994.656	1137.1
sp|Q53T59|H1BP3_HUMAN	HS1BP3	H1BP3_HUMAN HCLS1-binding protein 3	7	18.4128	16.3808	16.5253	17.201	13.9989	17.4812	1.04344	732.318	651.503	657.25	684.122	556.768	695.27
sp|P05198|IF2A_HUMAN	EIF2S1	IF2A_HUMAN Eukaryotic translation initiation factor 2 subunit 1	61	17.8848	16.8267	16.71	17.1396	14.3422	17.0966	1.04344	6678.26	6283.13	6239.57	6399.98	5355.44	6383.94
sp|Q9Y5T5|UBP16_HUMAN	USP16	UBP16_HUMAN Ubiquitin carboxyl-terminal hydrolase 16	12	18.9403	17.2443	16.0769	17.5477	13.9205	16.2704	1.04342	741.539	675.139	629.434	687.017	545.009	637.01
sp|Q9P265|DIP2B_HUMAN	DIP2B	DIP2B_HUMAN Disco-interacting protein 2 homolog B	36	18.3399	16.9527	16.1703	17.2818	14.4279	16.8274	1.0434	2909.06	2689.02	2564.92	2741.23	2288.54	2669.15
sp|Q8IZ21-2|PHAR4_HUMAN	PHACTR4	PHAR4_HUMAN Isoform 2 of Phosphatase and actin regulator 4	6	17.5867	16.6472	16.5399	17.6251	14.8118	16.7893	1.04339	462.138	437.452	434.631	463.147	389.219	441.184
sp|Q6P2Q9|PRP8_HUMAN	PRPF8	PRP8_HUMAN Pre-mRNA-processing-splicing factor 8	244	18.4332	16.8888	16.3233	17.4154	14.1822	16.7572	1.04337	28649	26248.6	25369.7	27067	22042.1	26044.1
sp|Q9NWZ8|GEMI8_HUMAN	GEMIN8	GEMI8_HUMAN Gem-associated protein 8	6	17.8552	17.8829	16.2008	16.2144	14.8827	16.9639	1.04337	793.718	794.95	720.173	720.778	661.582	754.097
sp|Q02338|BDH_HUMAN	BDH1	BDH_HUMAN D-beta-hydroxybutyrate dehydrogenase, mitochondrial	15	19.446	16.583	15.9321	17.5658	13.5615	16.9116	1.04334	1155.86	985.682	946.993	1044.1	806.087	1005.21
sp|Q9NZM1-6|MYOF_HUMAN	MYOF	MYOF_HUMAN Isoform 6 of Myoferlin	190	19.9872	18.4419	15.6722	16.7109	13.2803	15.9075	1.04333	25411.5	23446.9	19925.6	21246.1	16884.5	20224.7
sp|Q8IYQ7|THNS1_HUMAN	THNSL1	THNS1_HUMAN Threonine synthase-like 1	24	19.4015	17.3999	16.3894	18.1018	13.1489	15.5584	1.04332	2383.77	2137.84	2013.69	2224.08	1615.54	1911.59
sp|P57076|CU059_HUMAN	C21orf59	CU059_HUMAN UPF0769 protein C21orf59	24	18.6079	16.8046	15.813	16.957	14.5192	17.2983	1.04331	1313.68	1186.37	1116.37	1197.13	1025.03	1221.23
sp|Q9NPJ6|MED4_HUMAN	MED4	MED4_HUMAN Mediator of RNA polymerase II transcription subunit 4	11	18.3088	16.3009	16.7207	17.6325	13.9107	17.1264	1.04331	840.31	748.156	767.423	809.271	638.455	786.041
sp|Q04912|RON_HUMAN	MST1R	RON_HUMAN Macrophage-stimulating protein receptor	10	19.3485	17.7328	15.1492	15.7159	14.4434	17.6102	1.04327	775.998	711.198	607.58	630.308	579.272	706.28
sp|Q5T481|RBM20_HUMAN	RBM20	RBM20_HUMAN RNA-binding protein 20	1	16.1501	16.3026	18.1727	18.9829	14.6188	15.7729	1.04325	24.6179	24.8504	27.7011	28.936	22.2837	24.043
sp|O60701|UGDH_HUMAN	UGDH	UGDH_HUMAN UDP-glucose 6-dehydrogenase	57	18.6686	17.3941	15.9433	17.1348	14.3297	16.5295	1.04325	6465.61	6024.23	5521.77	5934.4	4962.9	5724.79
sp|Q9NQ50|RM40_HUMAN	MRPL40	RM40_HUMAN 39S ribosomal protein L40, mitochondrial	13	18.1655	17.6077	16.835	17.0992	13.9414	16.3513	1.04324	1637.84	1587.55	1517.88	1541.71	1256.99	1474.27
tr|H7C2Q2|H7C2Q2_HUMAN	DKC1	H7C2Q2_HUMAN H/ACA ribonucleoprotein complex subunit 4 (Fragment)	2	18.7284	14.2849	16.5169	20.2847	13.6975	16.4875	1.0432	59.3465	45.266	52.3387	64.2782	43.4046	52.2455
sp|P42704|LPPRC_HUMAN	LRPPRC	LPPRC_HUMAN Leucine-rich PPR motif-containing protein, mitochondrial	227	19.0269	17.2339	16.6015	17.856	13.3148	15.9669	1.04318	26424.8	23934.6	23056.4	24798.7	18491.7	22175
sp|Q9BPX5|ARP5L_HUMAN	ARPC5L	ARP5L_HUMAN Actin-related protein 2/3 complex subunit 5-like protein	11	17.1645	16.6045	17.1208	16.8729	14.6581	17.5793	1.04318	1074.78	1039.71	1072.04	1056.52	917.84	1100.75
tr|I3L2B0|I3L2B0_HUMAN	CLUH	I3L2B0_HUMAN Clustered mitochondria protein homolog	6	18.6834	17.5958	15.9629	16.3674	14.2979	17.0927	1.04315	316.725	298.288	270.608	277.464	242.381	289.759
sp|P48735|IDHP_HUMAN	IDH2	IDHP_HUMAN Isocitrate dehydrogenase [NADP], mitochondrial	49	19.159	17.981	16.4839	17.1016	13.3014	15.9731	1.04314	6430.94	6035.51	5533.01	5740.36	4464.76	5361.55
sp|P26640|SYVC_HUMAN	VARS	SYVC_HUMAN Valine--tRNA ligase	112	18.1712	16.8873	16.387	17.4597	14.387	16.7078	1.0431	10023.4	9315.19	9039.22	9630.91	7936	9216.14
sp|O94927|HAUS5_HUMAN	HAUS5	HAUS5_HUMAN HAUS augmin-like complex subunit 5	12	17.9952	16.022	16.5398	17.8309	14.4103	17.2018	1.0431	640.01	569.831	588.248	634.164	512.508	611.79
sp|Q92794|KAT6A_HUMAN	KAT6A	KAT6A_HUMAN Histone acetyltransferase KAT6A	2	19.3872	16.5636	15.8455	16.4119	13.7131	18.0787	1.04308	117.708	100.564	96.2043	99.643	83.258	109.763
sp|Q9BYC9|RM20_HUMAN	MRPL20	RM20_HUMAN 39S ribosomal protein L20, mitochondrial	11	18.4851	17.4156	16.5841	17.6071	13.877	16.031	1.04306	1342.83	1265.13	1204.73	1279.05	1008.08	1164.55
sp|Q9H6E5|STPAP_HUMAN	TUT1	STPAP_HUMAN Speckle targeted PIP5K1A-regulated poly(A) polymerase	7	18.5021	16.0432	16.7982	17.8804	13.6462	17.13	1.04305	415.455	360.242	377.196	401.497	306.419	384.646
sp|Q9C040-2|TRIM2_HUMAN	TRIM2	TRIM2_HUMAN Isoform 2 of Tripartite motif-containing protein 2	2	18.5194	15.493	15.1606	18.6468	15.2666	16.9136	1.04304	220.451	184.426	180.47	221.968	181.731	201.337
sp|P31930|QCR1_HUMAN	UQCRC1	QCR1_HUMAN Cytochrome b-c1 complex subunit 1, mitochondrial	56	18.5795	17.9756	16.3634	17.2964	14.0038	15.7812	1.04304	4529.38	4382.17	3989.15	4216.59	3413.91	3847.22
sp|Q9ULM6|CNOT6_HUMAN	CNOT6	CNOT6_HUMAN CCR4-NOT transcription complex subunit 6	6	19.2041	16.5247	16.077	17.1295	13.6657	17.399	1.04303	547.83	471.398	458.624	488.65	389.838	496.338
sp|Q9Y2W2|WBP11_HUMAN	WBP11	WBP11_HUMAN WW domain-binding protein 11	36	17.2224	17.0605	16.6801	17.2031	15.0447	16.7892	1.04302	3320.21	3288.99	3215.65	3316.48	2900.37	3236.68
sp|Q9BTX7|TTPAL_HUMAN	TTPAL	TTPAL_HUMAN Alpha-tocopherol transfer protein-like	13	17.2788	16.9944	17.452	17.2318	14.2165	16.8265	1.04301	848.561	834.596	857.066	846.255	698.175	826.35
sp|Q86VP1-2|TAXB1_HUMAN	TAX1BP1	TAXB1_HUMAN Isoform 2 of Tax1-binding protein 1	5	18.3868	17.3749	16.5549	17.011	14.0058	16.6665	1.043	539.212	509.537	485.487	498.865	410.734	488.761
sp|Q9BRF8|CPPED_HUMAN	CPPED1	CPPED_HUMAN Calcineurin-like phosphoesterase domain-containing protein 1	16	20.2148	18.9618	16.5916	17.6871	12.1414	14.4033	1.04299	1515.03	1421.12	1243.48	1325.58	909.955	1079.47
sp|Q96EY1|DNJA3_HUMAN	DNAJA3	DNJA3_HUMAN DnaJ homolog subfamily A member 3, mitochondrial	26	18.4234	16.4658	16.1549	17.6675	14.3702	16.9183	1.04297	2118.34	1893.26	1857.5	2031.43	1652.3	1945.28
sp|P50542-4|PEX5_HUMAN	PEX5	PEX5_HUMAN Isoform 4 of Peroxisomal targeting signal 1 receptor	17	18.0482	15.7715	16.5268	18.1454	14.3736	17.1345	1.04296	921.414	805.18	843.742	926.373	733.811	874.763
sp|Q99487|PAFA2_HUMAN	PAFAH2	PAFA2_HUMAN Platelet-activating factor acetylhydrolase 2, cytoplasmic	4	18.3948	15.7669	16.0564	17.6835	14.4976	17.6008	1.04295	199.882	171.327	174.473	192.153	157.535	191.254
sp|Q8WUH6|CL023_HUMAN	C12orf23	CL023_HUMAN UPF0444 transmembrane protein C12orf23	23	18.234	17.3126	16.9531	17.2117	13.7617	16.5269	1.04295	3143.43	2984.58	2922.61	2967.19	2372.44	2849.13
sp|Q8IUF8|MINA_HUMAN	MINA	MINA_HUMAN Bifunctional lysine-specific demethylase and histidyl-hydroxylase MINA	16	18.0492	16.5217	16.5537	17.143	14.346	17.3865	1.04295	1566.62	1434.05	1436.82	1487.97	1245.2	1509.1
sp|P48643|TCPE_HUMAN	CCT5	TCPE_HUMAN T-complex protein 1 subunit epsilon	242	18.5628	17.1167	16.5569	17.2593	13.8294	16.6749	1.04294	28729.3	26491.2	25624.7	26711.8	21403.4	25807.3
sp|P30414|NKTR_HUMAN	NKTR	NKTR_HUMAN NK-tumor recognition protein	5	18.3817	16.7028	16.6489	17.8299	13.9185	16.5182	1.04294	512.136	465.361	463.86	496.764	387.785	460.217
sp|Q9Y6C9|MTCH2_HUMAN	MTCH2	MTCH2_HUMAN Mitochondrial carrier homolog 2	30	17.7054	16.4223	17.0951	18.1134	14.1489	16.515	1.04293	2552.85	2367.83	2464.85	2611.66	2040.04	2381.2
sp|P24752|THIL_HUMAN	ACAT1	THIL_HUMAN Acetyl-CoA acetyltransferase, mitochondrial	92	17.3908	16.5849	16.5979	17.2125	14.9608	17.253	1.04292	9185.04	8759.43	8766.3	9090.9	7901.63	9112.29
sp|Q6P2P2|ANM10_HUMAN	PRMT10	ANM10_HUMAN Putative protein arginine N-methyltransferase 10	9	17.363	16.0634	17.3371	18.2095	14.2496	16.7774	1.04291	998.725	923.973	997.237	1047.42	819.64	965.042
sp|Q9NUQ3|TXLNG_HUMAN	TXLNG	TXLNG_HUMAN Gamma-taxilin	28	18.502	17.1253	16.4379	16.9126	14.0101	17.0122	1.0429	2692.72	2492.36	2392.31	2461.4	2038.98	2475.9
sp|P46100|ATRX_HUMAN	ATRX	ATRX_HUMAN Transcriptional regulator ATRX	49	18.5528	16.8207	16.4481	17.3903	13.9492	16.8391	1.0429	4579.57	4152.02	4060.04	4292.62	3443.22	4156.56
sp|P04406|G3P_HUMAN	GAPDH	G3P_HUMAN Glyceraldehyde-3-phosphate dehydrogenase	411	18.1975	16.968	17.2154	17.8957	13.5375	16.1859	1.04288	44314.1	41320.2	41922.5	43579.3	32966.2	39415.5
sp|Q96P70|IPO9_HUMAN	IPO9	IPO9_HUMAN Importin-9	64	18.5009	17.2269	16.7564	17.9396	13.6933	15.883	1.04288	5712.86	5319.45	5174.17	5539.55	4228.32	4904.49
sp|Q92560|BAP1_HUMAN	BAP1	BAP1_HUMAN Ubiquitin carboxyl-terminal hydrolase BAP1	5	18.8505	16.8882	15.8137	17.0815	14.2866	17.0794	1.04287	475.571	426.066	398.958	430.943	360.432	430.891
sp|Q92878-2|RAD50_HUMAN	RAD50	RAD50_HUMAN Isoform 2 of DNA repair protein RAD50	52	18.3354	17.3314	16.9219	17.9136	13.6936	15.8042	1.04287	4665.89	4410.4	4306.19	4558.56	3484.66	4021.77
sp|Q8WUZ0-2|BCL7C_HUMAN	BCL7C	BCL7C_HUMAN Isoform 2 of B-cell CLL/lymphoma 7 protein family member C	2	18.8332	16.1758	15.9986	17.4499	14.1194	17.423	1.04285	232.03	199.29	197.107	214.987	173.955	214.656
sp|Q01518|CAP1_HUMAN	CAP1	CAP1_HUMAN Adenylyl cyclase-associated protein 1	76	18.3101	16.9958	16.8169	17.4946	13.8243	16.5582	1.04284	9502.75	8820.63	8727.81	9079.53	7174.69	8593.52
sp|P62277|RS13_HUMAN	RPS13	RS13_HUMAN 40S ribosomal protein S13	42	17.8611	16.3367	16.4481	17.4443	14.6423	17.2675	1.04284	5158.59	4718.29	4750.49	5038.19	4228.93	4987.12
sp|Q9BZ29-4|DOCK9_HUMAN	DOCK9	DOCK9_HUMAN Isoform 4 of Dedicator of cytokinesis protein 9	13	18.3584	16.5966	16.0817	17.5104	14.5114	16.9415	1.04284	987.869	893.069	865.359	942.24	780.861	911.629
sp|Q9UBR2|CATZ_HUMAN	CTSZ	CATZ_HUMAN Cathepsin Z	9	17.7649	17.3555	17.0156	17.3738	14.1714	16.3189	1.04282	781.398	763.393	748.441	764.196	623.336	717.796
sp|P15336|ATF2_HUMAN	ATF2	ATF2_HUMAN Cyclic AMP-dependent transcription factor ATF-2	4	18.672	17.6783	15.0766	15.7096	15.2033	17.6602	1.04282	271.387	256.944	219.131	228.331	220.971	256.682
sp|Q9Y6I3|EPN1_HUMAN	EPN1	EPN1_HUMAN Epsin-1	15	18.6484	17.6361	15.7903	16.3339	14.5134	17.0779	1.04281	1575.54	1490	1334.06	1379.99	1226.18	1442.84
sp|Q0VDF9|HSP7E_HUMAN	HSPA14	HSP7E_HUMAN Heat shock 70 kDa protein 14	34	18.0249	16.8902	17.0662	17.8824	13.8615	16.2747	1.04279	3130.02	2932.99	2963.55	3105.28	2407.05	2826.1
sp|Q9UGU0|TCF20_HUMAN	TCF20	TCF20_HUMAN Transcription factor 20	25	18.2376	17.0391	15.5522	16.5505	15.1634	17.4572	1.04277	2843.07	2656.24	2424.44	2580.07	2363.84	2721.41
sp|P30405|PPIF_HUMAN	PPIF	PPIF_HUMAN Peptidyl-prolyl cis-trans isomerase F, mitochondrial	24	18.4577	17.713	16.6658	16.6989	13.83	16.6347	1.04276	2841.98	2727.31	2566.07	2571.17	2129.44	2561.28
sp|P54274|TERF1_HUMAN	TERF1	TERF1_HUMAN Telomeric repeat-binding factor 1	2	18.5812	14.4911	16.0809	18.0243	14.2914	18.5311	1.04275	128.78	100.434	111.452	124.921	99.0496	128.434
sp|Q9BSQ5-2|CCM2_HUMAN	CCM2	CCM2_HUMAN Isoform 2 of Malcavernin	2	19.788	17.2559	16.4008	16.906	12.765	16.8844	1.04274	209.077	182.323	173.288	178.626	134.873	178.398
sp|Q6RFH5|WDR74_HUMAN	WDR74	WDR74_HUMAN WD repeat-containing protein 74	33	18.2704	17.2978	15.7943	16.8078	14.8891	16.9407	1.04274	2443.95	2313.85	2112.73	2248.3	1991.65	2266.08
sp|O15091|MRRP3_HUMAN	KIAA0391	MRRP3_HUMAN Mitochondrial ribonuclease P protein 3	23	16.7951	15.381	17.6057	17.8659	14.553	17.7993	1.04274	2520.3	2308.09	2641.94	2680.98	2183.84	2670.99
sp|Q13895|BYST_HUMAN	BYSL	BYST_HUMAN Bystin	21	18.5469	16.5152	15.7183	17.4721	14.6889	17.0585	1.04273	1782.78	1587.49	1510.89	1679.46	1411.94	1639.71
sp|P49792|RBP2_HUMAN	RANBP2	RBP2_HUMAN E3 SUMO-protein ligase RanBP2	149	18.649	17.3125	16.0691	16.8765	14.2365	16.8564	1.04271	16836.1	15629.5	14507	15235.9	12852.6	15217.7
sp|Q99808|S29A1_HUMAN	SLC29A1	S29A1_HUMAN Equilibrative nucleoside transporter 1	3	21.3268	16.8591	14.9639	18.9255	12.6646	15.2601	1.04268	475.406	375.815	333.568	421.879	282.314	340.17
sp|Q6P4R8-2|NFRKB_HUMAN	NFRKB	NFRKB_HUMAN Isoform 2 of Nuclear factor related to kappa-B-binding protein	11	18.0914	17.472	16.1429	16.9163	14.7213	16.6561	1.04267	1092.38	1054.97	974.724	1021.42	888.886	1005.71
sp|Q9NR46|SHLB2_HUMAN	SH3GLB2	SHLB2_HUMAN Endophilin-B2	17	18.5084	17.376	16.2179	16.9187	14.2298	16.7492	1.04265	2182.08	2048.57	1912.04	1994.66	1677.65	1974.67
sp|Q9NVH6-8|TMLH_HUMAN	TMLHE	TMLH_HUMAN Isoform 8 of Trimethyllysine dioxygenase, mitochondrial	7	18.9275	17.1269	15.6553	17.4408	14.3736	16.4759	1.04263	683.674	618.636	565.478	629.973	519.183	595.12
sp|Q14344|GNA13_HUMAN	GNA13	GNA13_HUMAN Guanine nucleotide-binding protein subunit alpha-13	17	18.5142	16.9471	16.1737	17.1116	14.2688	16.9846	1.04262	1753.99	1605.53	1532.26	1621.12	1351.8	1609.08
sp|Q8NE01|CNNM3_HUMAN	CNNM3	CNNM3_HUMAN Metal transporter CNNM3	12	19.0736	16.6306	16.0875	17.4907	13.7956	16.9219	1.04262	1028.6	896.847	867.562	943.234	743.965	912.559
sp|Q8IWI9-4|MGAP_HUMAN	MGA	MGAP_HUMAN Isoform 4 of MAX gene-associated protein	12	18.4342	16.4191	16.09	17.4921	14.4327	17.1318	1.04261	1412.79	1258.35	1233.13	1340.58	1106.12	1312.97
sp|Q15642|CIP4_HUMAN	TRIP10	CIP4_HUMAN Cdc42-interacting protein 4	14	18.0006	17.3136	16.3007	16.7814	14.6558	16.9479	1.0426	636.098	611.823	576.028	593.016	517.902	598.899
sp|O75688|PPM1B_HUMAN	PPM1B	PPM1B_HUMAN Protein phosphatase 1B	17	18.1687	16.7106	16.5885	17.9157	14.2	16.4165	1.0426	1124.9	1034.63	1027.07	1109.24	879.187	1016.42
sp|P17987|TCPA_HUMAN	TCP1	TCPA_HUMAN T-complex protein 1 subunit alpha	166	18.4543	16.7786	16.4395	17.267	14.0638	16.9969	1.04259	13285.8	12079.4	11835.3	12431.1	10125	12236.6
sp|P08651-5|NFIC_HUMAN	NFIC	NFIC_HUMAN Isoform 5 of Nuclear factor 1 C-type	4	17.2431	19.2061	17.1524	16.596	14.5623	15.2401	1.04258	131.335	146.286	130.644	126.406	110.916	116.079
sp|P53814-6|SMTN_HUMAN	SMTN	SMTN_HUMAN Isoform B3 of Smoothelin	42	17.894	16.9924	16.2007	16.5562	14.8631	17.4935	1.04257	4016.32	3813.97	3636.27	3716.05	3336.03	3926.44
sp|Q13637|RAB32_HUMAN	RAB32	RAB32_HUMAN Ras-related protein Rab-32	10	17.7658	16.5613	16.8649	17.2833	14.328	17.1967	1.04254	1611	1501.77	1529.31	1567.25	1299.26	1559.39
sp|Q15046-2|SYK_HUMAN	KARS	SYK_HUMAN Isoform Mitochondrial of Lysine--tRNA ligase	99	18.1487	16.7383	16.6459	17.2737	14.1643	17.029	1.04253	12317.9	11360.6	11298	11724	9613.63	11558
sp|Q9BW85|CCD94_HUMAN	CCDC94	CCD94_HUMAN Coiled-coil domain-containing protein 94	16	18.2103	16.763	16.4317	17.2535	14.3175	17.0239	1.0425	1123.06	1033.8	1013.37	1064.05	882.986	1049.89
sp|Q9NVU7|SDA1_HUMAN	SDAD1	SDA1_HUMAN Protein SDA1 homolog	26	18.8075	17.0281	15.7153	16.8482	14.4372	17.1637	1.04248	2572.18	2328.82	2149.27	2304.22	1974.47	2347.36
sp|Q9UJ70-2|NAGK_HUMAN	NAGK	NAGK_HUMAN Isoform 2 of N-acetyl-D-glucosamine kinase	20	18.0428	16.2494	16.4406	17.8693	14.4767	16.9211	1.04248	1555	1400.44	1416.92	1540.06	1247.67	1458.34
sp|O75251|NDUS7_HUMAN	NDUFS7	NDUS7_HUMAN NADH dehydrogenase [ubiquinone] iron-sulfur protein 7, mitochondrial	11	18.6502	16.4539	16.0998	17.7912	14.2102	16.7947	1.04248	641.904	566.311	554.123	612.339	489.087	578.04
sp|P22083|FUT4_HUMAN	FUT4	FUT4_HUMAN Alpha-(1,3)-fucosyltransferase 4	1	17.9592	16.2673	16.0674	15.9813	14.934	18.7908	1.04246	46.8736	42.4577	41.9359	41.7113	38.978	49.0442
sp|Q96PC3-2|AP1S3_HUMAN	AP1S3	AP1S3_HUMAN Isoform 2 of AP-1 complex subunit sigma-3	4	17.9441	16.9628	16.3879	18.1269	14.6287	15.9497	1.04246	962.755	910.103	879.258	972.563	784.871	855.748
sp|P55786|PSA_HUMAN	NPEPPS	PSA_HUMAN Puromycin-sensitive aminopeptidase	88	19.2671	17.797	16.0921	17.3304	13.6016	15.9117	1.04245	12414.4	11467.1	10368.6	11166.5	8763.93	10252.4
sp|Q8TEM1|PO210_HUMAN	NUP210	PO210_HUMAN Nuclear pore membrane glycoprotein 210	83	18.4643	17.2985	16.7651	17.3622	13.7315	16.3784	1.04245	7506.31	7032.38	6815.52	7058.27	5582.26	6658.33
sp|O43933|PEX1_HUMAN	PEX1	PEX1_HUMAN Peroxisome biogenesis factor 1	13	18.8325	16.9822	16.5556	17.4407	13.5735	16.6154	1.04241	1550.42	1398.09	1362.97	1435.83	1117.46	1367.89
sp|Q9BSH5|HDHD3_HUMAN	HDHD3	HDHD3_HUMAN Haloacid dehalogenase-like hydrolase domain-containing protein 3	6	18.3495	17.1562	17.1361	17.0932	13.4768	16.7881	1.04238	375.025	350.636	350.225	349.349	275.438	343.114
sp|Q9NYR9|KBRS2_HUMAN	NKIRAS2	KBRS2_HUMAN NF-kappa-B inhibitor-interacting Ras-like protein 2	3	17.6246	16.4222	16.2932	18.0226	15.0448	16.5927	1.04238	182.46	170.012	168.677	186.581	155.753	171.777
sp|Q96GJ1|TRM2_HUMAN	TRMT2B	TRM2_HUMAN tRNA (uracil(54)-C(5))-methyltransferase homolog	7	18.6618	17.2537	16.1852	17.1152	14.1163	16.6678	1.04235	712.791	659.006	618.195	653.718	539.175	636.628
sp|Q9H061|T126A_HUMAN	TMEM126A	T126A_HUMAN Transmembrane protein 126A	11	18.4343	17.1099	16.3578	17.3528	14.1715	16.5736	1.04233	938.378	870.963	832.678	883.327	721.387	843.66
sp|O14787|TNPO2_HUMAN	TNPO2	TNPO2_HUMAN Transportin-2	29	19.7328	17.2245	15.775	18.1074	13.4559	15.7044	1.04233	2670.32	2330.89	2134.73	2450.36	1820.9	2125.19
sp|Q13126|MTAP_HUMAN	MTAP	MTAP_HUMAN S-methyl-5'-thioadenosine phosphorylase	46	19.0766	17.4998	16.4035	17.6519	13.4838	15.8844	1.04232	4535.69	4160.77	3900.13	4196.94	3205.93	3776.7
sp|Q9H2T7|RBP17_HUMAN	RANBP17	RBP17_HUMAN Ran-binding protein 17	2	17.8306	16.0657	16.0974	16.4136	15.0359	18.5568	1.04232	227.897	205.34	205.744	209.785	192.177	237.178
sp|Q5T2E6|CJ076_HUMAN	C10orf76	CJ076_HUMAN UPF0668 protein C10orf76	5	18.8444	17.4617	16.8411	17.4887	13.2792	16.0849	1.04229	563.661	522.304	503.74	523.112	397.201	481.123
sp|Q9HC21|TPC_HUMAN	SLC25A19	TPC_HUMAN Mitochondrial thiamine pyrophosphate carrier	16	17.8145	17.1285	16.3512	17.068	14.7991	16.8386	1.04228	2008.07	1930.74	1843.13	1923.93	1668.17	1898.06
sp|Q13418|ILK_HUMAN	ILK	ILK_HUMAN Integrin-linked protein kinase	37	18.575	17.2346	16.4753	17.1087	13.9152	16.6912	1.04225	5077.44	4711.06	4503.49	4676.63	3803.7	4562.51
sp|Q9UI36|DACH1_HUMAN	DACH1	DACH1_HUMAN Dachshund homolog 1	2	17.5081	15.1138	15.7533	17.8794	15.7047	18.0407	1.04223	221.888	191.544	199.648	226.594	199.033	228.637
sp|P45880-1|VDAC2_HUMAN	VDAC2	VDAC2_HUMAN Isoform 1 of Voltage-dependent anion-selective channel protein 2	67	18.5166	17.4391	16.2611	16.5702	14.1885	17.0245	1.04223	8554.77	8056.98	7512.71	7655.53	6555.14	7865.4
sp|Q9Y5U5|TNR18_HUMAN	TNFRSF18	TNR18_HUMAN Tumor necrosis factor receptor superfamily member 18	1	16.2016	16.6879	15.9861	14.6767	16.7785	19.6692	1.04223	64.5774	66.5155	63.7182	58.4993	66.8766	78.3985
sp|Q13630|FCL_HUMAN	TSTA3	FCL_HUMAN GDP-L-fucose synthase	14	18.5837	17.1902	16.805	18.3162	13.5776	15.5273	1.04222	1241.56	1148.46	1122.73	1223.69	907.105	1037.36
sp|Q13724|MOGS_HUMAN	MOGS	MOGS_HUMAN Mannosyl-oligosaccharide glucosidase	43	18.2555	16.7254	16.113	16.9261	14.5979	17.3822	1.04222	2456.41	2250.52	2168.13	2277.54	1964.26	2338.9
sp|Q13057-2|COASY_HUMAN	COASY	COASY_HUMAN Isoform 2 of Bifunctional coenzyme A synthase	20	18.5592	17.0154	16.205	17.0348	14.2025	16.9831	1.0422	1854.5	1700.24	1619.26	1702.18	1419.17	1697.01
sp|P01130|LDLR_HUMAN	LDLR	LDLR_HUMAN Low-density lipoprotein receptor	14	18.0615	17.0886	15.9168	16.2289	14.989	17.7151	1.04218	1158.42	1096.02	1020.87	1040.88	961.359	1136.2
sp|Q9HAN9|NMNA1_HUMAN	NMNAT1	NMNA1_HUMAN Nicotinamide mononucleotide adenylyltransferase 1	6	19.8807	18.5265	17.1251	17.0818	11.9617	15.4241	1.04217	594.059	553.592	511.718	510.424	357.43	460.891
sp|Q86UK7|ZN598_HUMAN	ZNF598	ZN598_HUMAN Zinc finger protein 598	17	17.7535	16.6854	16.4542	16.8567	14.7599	17.4904	1.04217	1343.66	1262.82	1245.32	1275.78	1117.09	1323.74
sp|Q92733|PRCC_HUMAN	PRCC	PRCC_HUMAN Proline-rich protein PRCC	26	17.3758	16.3409	16.6547	17.3028	14.9373	17.3885	1.04216	1369.63	1288.06	1312.79	1363.88	1177.42	1370.64
sp|P30086|PEBP1_HUMAN	PEBP1	PEBP1_HUMAN Phosphatidylethanolamine-binding protein 1	55	17.9009	16.6266	17.0848	17.7228	13.9822	16.6828	1.04216	5614.87	5215.17	5358.91	5559.03	4385.73	5232.8
sp|P52594-4|AGFG1_HUMAN	AGFG1	AGFG1_HUMAN Isoform 4 of Arf-GAP domain and FG repeat-containing protein 1	16	18.2273	17.5106	16.4414	16.9792	14.2992	16.5423	1.04215	1509.34	1449.99	1361.46	1405.99	1184.07	1369.81
sp|Q96BD5-3|PF21A_HUMAN	PHF21A	PF21A_HUMAN Isoform 3 of PHD finger protein 21A	2	18.5003	16.9671	16.8992	17.9606	13.5693	16.1035	1.04212	168.653	154.676	154.057	163.733	123.701	146.803
sp|Q15006|EMC2_HUMAN	EMC2	EMC2_HUMAN ER membrane protein complex subunit 2	15	18.8225	17.3505	16.3617	16.8494	13.7849	16.831	1.0421	1077.62	993.34	936.727	964.649	789.205	963.595
sp|Q8IYB1|M21D2_HUMAN	MB21D2	M21D2_HUMAN Protein MB21D2	3	19.2256	18.1192	17.9187	18.1366	11.8249	14.775	1.0421	281.682	265.471	262.533	265.727	173.251	216.475
sp|Q9Y6M5|ZNT1_HUMAN	SLC30A1	ZNT1_HUMAN Zinc transporter 1	8	18.541	17.3482	16.0849	17.4046	14.3435	16.2777	1.04209	966.106	903.956	838.13	906.894	747.392	848.175
sp|O94766|B3GA3_HUMAN	B3GAT3	B3GA3_HUMAN Galactosylgalactosylxylosylprotein 3-beta-glucuronosyltransferase 3	8	18.0912	17.2176	15.8532	16.57	15.0252	17.2428	1.04208	494.313	470.442	433.163	452.749	410.539	471.131
sp|Q9Y6Y8|S23IP_HUMAN	SEC23IP	S23IP_HUMAN SEC23-interacting protein	44	18.3194	16.999	16.7377	17.4268	13.9127	16.6044	1.04207	3620.49	3359.52	3307.89	3444.08	2749.58	3281.55
sp|O00468|AGRIN_HUMAN	AGRN	AGRIN_HUMAN Agrin	4	19.2037	17.9257	15.6755	16.9641	14.0915	16.1395	1.04204	208.444	194.572	170.147	184.134	152.954	175.184
sp|Q08945|SSRP1_HUMAN	SSRP1	SSRP1_HUMAN FACT complex subunit SSRP1	69	19.1733	17.5755	16.7284	17.4178	13.0691	16.0358	1.04203	7470.06	6847.54	6517.48	6786.1	5091.82	6247.63
sp|Q96G46|DUS3L_HUMAN	DUS3L	DUS3L_HUMAN tRNA-dihydrouridine(47) synthase [NAD(P)(+)]-like	28	18.6585	16.8695	16.4088	17.1841	13.9041	16.975	1.04201	3114.1	2815.51	2738.63	2868.02	2320.58	2833.12
sp|Q9Y4P8|WIPI2_HUMAN	WIPI2	WIPI2_HUMAN WD repeat domain phosphoinositide-interacting protein 2	4	19.2898	17.9892	15.8094	17.1248	13.8723	15.9145	1.042	276.825	258.16	226.877	245.755	199.078	228.386
sp|Q9NXL9|MCM9_HUMAN	MCM9	MCM9_HUMAN DNA helicase MCM9	3	18.9413	16.4599	15.5999	17.9904	14.4306	16.5778	1.04199	178.72	155.308	147.193	169.749	136.16	156.419
sp|Q9H074|PAIP1_HUMAN	PAIP1	PAIP1_HUMAN Polyadenylate-binding protein-interacting protein 1	22	18.4232	17.4244	16.729	16.8728	13.8197	16.7308	1.04199	1860.96	1760.07	1689.82	1704.35	1395.95	1690
sp|Q99638|RAD9A_HUMAN	RAD9A	RAD9A_HUMAN Cell cycle checkpoint control protein RAD9A	3	19.0073	15.4424	16.3959	18.0205	13.5692	17.5647	1.04197	158.238	128.56	136.498	150.023	112.965	146.228
sp|Q13347|EIF3I_HUMAN	EIF3I	EIF3I_HUMAN Eukaryotic translation initiation factor 3 subunit I	58	18.8591	17.5641	16.352	17.0424	13.7615	16.4209	1.04196	7917.47	7373.78	6864.93	7154.79	5777.36	6893.88
sp|Q969U7|PSMG2_HUMAN	PSMG2	PSMG2_HUMAN Proteasome assembly chaperone 2	13	18.4628	16.9653	16.1478	17.1132	14.362	16.9489	1.04196	1489.91	1369.06	1303.09	1381	1158.98	1367.74
sp|Q8N655|CJ012_HUMAN	C10orf12	CJ012_HUMAN Uncharacterized protein C10orf12	3	18.0491	16.1498	15.8592	17.7993	15.0643	17.0782	1.04196	175.63	157.149	154.322	173.2	146.586	166.183
sp|Q53FA7|QORX_HUMAN	TP53I3	QORX_HUMAN Quinone oxidoreductase PIG3	10	17.9154	16.6699	17.2609	18.2746	13.7966	16.0826	1.04195	1076.03	1001.22	1036.72	1097.6	828.646	965.942
sp|O75197|LRP5_HUMAN	LRP5	LRP5_HUMAN Low-density lipoprotein receptor-related protein 5	3	19.895	18.278	15.2929	17.5692	13.7851	15.1797	1.04194	155.421	142.789	119.469	137.252	107.691	118.585
sp|Q8N4C8|MINK1_HUMAN	MINK1	MINK1_HUMAN Misshapen-like kinase 1	20	18.3978	17.2473	16.7221	16.8387	13.8532	16.9409	1.04194	1739.47	1630.69	1581.03	1592.05	1309.79	1601.72
sp|P80365|DHI2_HUMAN	HSD11B2	DHI2_HUMAN Corticosteroid 11-beta-dehydrogenase isozyme 2	4	18.6476	17.6107	15.5818	16.0218	14.744	17.3941	1.04192	318.412	300.707	266.062	273.576	251.756	297.007
sp|P50851-2|LRBA_HUMAN	LRBA	LRBA_HUMAN Isoform 2 of Lipopolysaccharide-responsive and beige-like anchor protein	102	18.4455	16.8188	16.5375	17.9713	13.9905	16.2364	1.04192	9817.57	8951.73	8802.05	9565.19	7446.37	8641.77
sp|P46199|IF2M_HUMAN	MTIF2	IF2M_HUMAN Translation initiation factor IF-2, mitochondrial	15	18.7895	17.0915	16.3425	17.6191	13.8415	16.3159	1.04192	1761.03	1601.88	1531.69	1651.34	1297.28	1529.2
sp|Q96DB5|RMD1_HUMAN	RMDN1	RMD1_HUMAN Regulator of microtubule dynamics protein 1	8	19.4839	18.0306	17.3233	17.8165	12.1674	15.1783	1.04187	1027.29	950.672	913.376	939.379	641.529	800.282
sp|Q9NU22|MDN1_HUMAN	MDN1	MDN1_HUMAN Midasin	175	18.532	16.9441	16.3032	17.3404	14.1394	16.7409	1.04187	17165.8	15695	15101.4	16062	13097	15506.7
sp|Q9H1Y0|ATG5_HUMAN	ATG5	ATG5_HUMAN Autophagy protein 5	12	18.7298	17.4349	16.2628	16.9139	13.9824	16.6763	1.04186	1500.76	1397	1303.09	1355.25	1120.36	1336.22
sp|Q99741|CDC6_HUMAN	CDC6	CDC6_HUMAN Cell division control protein 6 homolog	4	19.1368	16.1892	15.6432	17.1907	14.1953	17.6448	1.04185	191.07	161.64	156.188	171.639	141.732	176.173
sp|P49848-3|TAF6_HUMAN	TAF6	TAF6_HUMAN Isoform 3 of Transcription initiation factor TFIID subunit 6	17	18.9684	17.1659	16.4288	17.7859	13.5787	16.0723	1.04182	1065.15	963.935	922.546	998.752	762.502	902.528
sp|P62318|SMD3_HUMAN	SNRPD3	SMD3_HUMAN Small nuclear ribonucleoprotein Sm D3	31	19.1826	17.7021	16.4339	16.9068	13.3598	16.4148	1.0418	3275.52	3022.72	2806.16	2886.92	2281.24	2802.91
sp|Q13315|ATM_HUMAN	ATM	ATM_HUMAN Serine-protein kinase ATM	68	18.7093	17.2317	16.5989	18.0322	13.6682	15.7598	1.0418	6744.2	6211.56	5983.46	6500.13	4927.04	5681
sp|Q00610|CLH1_HUMAN	CLTC	CLH1_HUMAN Clathrin heavy chain 1	327	18.9368	17.2293	16.7813	17.9667	13.2584	15.8275	1.0418	31721.9	28861.5	28111	30096.8	22209.7	26513.3
sp|Q6YHU6|THADA_HUMAN	THADA	THADA_HUMAN Thyroid adenoma-associated protein	34	18.8772	16.4663	16.2045	18.002	13.895	16.5549	1.04179	2895.57	2525.76	2485.6	2761.33	2131.35	2539.35
sp|Q68EM7|RHG17_HUMAN	ARHGAP17	RHG17_HUMAN Rho GTPase-activating protein 17	17	18.722	16.9336	16.0161	17.0482	14.239	17.0411	1.04177	1370.9	1239.94	1172.76	1248.33	1042.64	1247.82
sp|Q13330|MTA1_HUMAN	MTA1	MTA1_HUMAN Metastasis-associated protein MTA1	47	18.664	17.645	16.0855	16.7695	14.2279	16.6082	1.04176	5033.16	4758.37	4337.82	4522.28	3836.88	4478.78
sp|Q8IYU8|MICU2_HUMAN	MICU2	MICU2_HUMAN Calcium uptake protein 2, mitochondrial	15	18.466	16.9367	17.2866	18.372	13.2249	15.7139	1.04176	980.116	898.946	917.515	975.126	701.935	834.041
sp|Q9BV19|CA050_HUMAN	C1orf50	CA050_HUMAN Uncharacterized protein C1orf50	5	17.4783	14.7547	16.1123	17.7759	15.3886	18.4902	1.04168	360.356	304.202	332.193	366.492	317.273	381.219
sp|O14929|HAT1_HUMAN	HAT1	HAT1_HUMAN Histone acetyltransferase type B catalytic subunit	37	18.2915	16.5195	16.1314	17.4479	14.5564	17.0533	1.04168	3446.41	3112.55	3039.42	3287.47	2742.67	3213.13
sp|Q6GQQ9|OTU7B_HUMAN	OTUD7B	OTU7B_HUMAN OTU domain-containing protein 7B	8	18.3291	17.5659	16.5602	17.7214	14.0909	15.7325	1.04164	331.999	318.173	299.958	320.99	255.231	284.965
sp|Q13123|RED_HUMAN	IK	RED_HUMAN Protein Red	29	18.6	17.0056	16.2132	17.0454	14.1676	16.9683	1.04162	4616.5	4220.78	4024.12	4230.67	3516.39	4211.53
sp|Q8NFQ8|TOIP2_HUMAN	TOR1AIP2	TOIP2_HUMAN Torsin-1A-interacting protein 2	11	18.2789	16.1065	16.7436	18.0519	13.9592	16.8599	1.04158	923.667	813.89	846.087	912.195	705.384	851.963
sp|P35579|MYH9_HUMAN	MYH9	MYH9_HUMAN Myosin-9	397	18.0359	17.3433	16.1758	16.9993	14.7703	16.6754	1.04157	45379.2	43636.6	40699.1	42771	37162.6	41956
sp|Q8N5U6-2|RNF10_HUMAN	RNF10	RNF10_HUMAN Isoform 2 of RING finger protein 10	10	17.833	16.7661	17.4729	16.9779	13.6762	17.2741	1.04157	555.022	521.816	543.814	528.408	425.647	537.626
sp|P19474|RO52_HUMAN	TRIM21	RO52_HUMAN E3 ubiquitin-protein ligase TRIM21	7	18.1829	16.5305	16.5686	17.4999	14.2306	16.9875	1.04156	605.239	550.236	551.503	582.504	473.679	565.447
sp|Q9UQ13|SHOC2_HUMAN	SHOC2	SHOC2_HUMAN Leucine-rich repeat protein SHOC-2	10	18.7706	17.494	17.2581	18.1383	12.9539	15.3851	1.04154	540.248	503.504	496.716	522.048	372.832	442.808
sp|Q9NP66|HM20A_HUMAN	HMG20A	HM20A_HUMAN High mobility group protein 20A	9	18.3305	17.0167	16.5178	17.3572	14.1357	16.6422	1.04148	703.807	653.363	634.209	666.439	542.746	638.984
sp|Q9Y5B6|PAXB1_HUMAN	PAXBP1	PAXB1_HUMAN PAX3- and PAX7-binding protein 1	22	18.466	16.225	16.0208	17.5219	14.4974	17.2689	1.04147	1658.32	1457.07	1438.73	1573.54	1301.92	1550.82
sp|O75477|ERLN1_HUMAN	ERLIN1	ERLN1_HUMAN Erlin-1	9	19.4113	18.3368	16.5355	17.216	13.0375	15.4629	1.04147	1128.65	1066.17	961.44	1001	758.052	899.074
sp|Q06547|GABP1_HUMAN	GABPB1	GABP1_HUMAN GA-binding protein subunit beta-1	2	16.4922	18.1126	17.1765	16.2541	15.3159	16.6486	1.04146	190.434	209.144	198.335	187.684	176.851	192.239
sp|Q6NZI2|PTRF_HUMAN	PTRF	PTRF_HUMAN Polymerase I and transcript release factor	19	18.968	17.851	16.3809	17.1642	13.6359	15.9999	1.04145	1933.9	1820.01	1670.12	1749.99	1390.26	1631.28
sp|Q8TDM6|DLG5_HUMAN	DLG5	DLG5_HUMAN Disks large homolog 5	4	18.4743	16.4757	16.3982	17.374	14.1123	17.1654	1.04145	199.238	177.684	176.848	187.372	152.196	185.122
sp|Q9Y613|FHOD1_HUMAN	FHOD1	FHOD1_HUMAN FH1/FH2 domain-containing protein 1	47	19.3141	17.4515	15.6975	17.0196	13.9734	16.544	1.04144	4329.63	3912.1	3518.91	3815.28	3132.42	3708.68
sp|Q96JH7|VCIP1_HUMAN	VCPIP1	VCIP1_HUMAN Deubiquitinating protein VCIP135	27	18.1328	16.7795	16.8518	17.4639	14.0012	16.7707	1.04141	2391.45	2212.96	2222.5	2303.23	1846.55	2211.81
sp|Q8NDX5-7|PHC3_HUMAN	PHC3	PHC3_HUMAN Isoform 7 of Polyhomeotic-like protein 3	2	19.5141	17.8945	16.3148	16.4968	13.157	16.6229	1.04141	183.697	168.451	153.58	155.293	123.854	156.48
sp|Q96RR4|KKCC2_HUMAN	CAMKK2	KKCC2_HUMAN Calcium/calmodulin-dependent protein kinase kinase 2	10	19.3233	17.105	15.4807	16.4667	14.1819	17.4424	1.0414	1112.92	985.152	891.6	948.393	816.798	1004.59
sp|Q13356-2|PPIL2_HUMAN	PPIL2	PPIL2_HUMAN Isoform 2 of Peptidyl-prolyl cis-trans isomerase-like 2	9	18.0668	17.2255	16.6961	17.253	14.223	16.5356	1.0414	976.291	930.83	902.223	932.317	768.583	893.55
sp|P14868|SYDC_HUMAN	DARS	SYDC_HUMAN Aspartate--tRNA ligase, cytoplasmic	85	18.1002	16.9242	16.529	17.0932	14.357	16.9964	1.04139	10137.3	9478.7	9257.31	9573.33	8040.88	9519.13
sp|Q4G148|GXLT1_HUMAN	GXYLT1	GXLT1_HUMAN Glucoside xylosyltransferase 1	3	19.3413	18.0982	16.4635	17.0503	13.1817	15.8651	1.04138	329.784	308.589	280.716	290.722	224.759	270.512
sp|Q9BVP2|GNL3_HUMAN	GNL3	GNL3_HUMAN Guanine nucleotide-binding protein-like 3	35	18.8002	16.9041	15.3331	16.5813	14.8534	17.5279	1.04137	3608.93	3244.94	2943.38	3182.98	2851.28	3364.69
sp|Q96P16|RPR1A_HUMAN	RPRD1A	RPR1A_HUMAN Regulation of nuclear pre-mRNA domain-containing protein 1A	5	18.9954	17.5149	16.0613	16.6464	13.9302	16.8519	1.04136	513.686	473.65	434.342	450.164	376.71	455.721
sp|O43592|XPOT_HUMAN	XPOT	XPOT_HUMAN Exportin-T	61	18.8186	16.9051	15.6085	17.1391	14.56	16.9688	1.04136	6514.48	5852.08	5403.23	5933.08	5040.26	5874.13
sp|P01892|1A02_HUMAN	HLA-A	1A02_HUMAN HLA class I histocompatibility antigen, A-2 alpha chain	5	19.5911	18.442	15.8551	15.9215	13.5409	16.6494	1.04135	429.893	404.678	347.912	349.369	297.132	365.342
sp|P23246|SFPQ_HUMAN	SFPQ	SFPQ_HUMAN Splicing factor, proline- and glutamine-rich	127	17.4609	17.3789	16.4794	16.8419	15.0469	16.7919	1.04135	14464.3	14396.4	13651.3	13951.6	12464.6	13910.1
sp|Q86UA1|PRP39_HUMAN	PRPF39	PRP39_HUMAN Pre-mRNA-processing factor 39	11	18.5002	17.6418	16.1114	17.3123	14.3759	16.0584	1.04134	1289.33	1229.5	1122.85	1206.54	1001.9	1119.15
sp|O43809|CPSF5_HUMAN	NUDT21	CPSF5_HUMAN Cleavage and polyadenylation specificity factor subunit 5	22	18.7736	16.7543	16.7699	17.7191	13.4442	16.5389	1.04133	2449.82	2186.3	2188.34	2312.21	1754.36	2158.2
sp|Q6P3W7|SCYL2_HUMAN	SCYL2	SCYL2_HUMAN SCY1-like protein 2	28	18.7328	17.3128	16.5362	17.0199	13.7195	16.6789	1.0413	2537.54	2345.18	2239.99	2305.51	1858.43	2259.32
sp|Q8WXW3|PIBF1_HUMAN	PIBF1	PIBF1_HUMAN Progesterone-induced-blocking factor 1	18	18.5828	17.3653	16.4309	16.6168	13.9755	17.0287	1.04127	1861.26	1739.32	1645.73	1664.35	1399.79	1705.61
sp|O94973|AP2A2_HUMAN	AP2A2	AP2A2_HUMAN AP-2 complex subunit alpha-2	27	19.1113	17.8123	16.3595	18.2184	13.5188	14.9796	1.04125	2312.69	2155.5	1979.69	2204.64	1635.93	1812.7
sp|Q9H583|HEAT1_HUMAN	HEATR1	HEAT1_HUMAN HEAT repeat-containing protein 1	106	18.8564	16.7123	16.0978	17.8439	14.0356	16.4539	1.04124	11384.2	10089.7	9718.72	10772.9	8473.74	9933.72
sp|Q96F07|CYFP2_HUMAN	CYFIP2	CYFP2_HUMAN Cytoplasmic FMR1-interacting protein 2	35	18.9195	17.131	16.5852	17.8059	13.4852	16.0733	1.04124	3141.18	2844.23	2753.62	2956.3	2238.92	2668.63
sp|O14966|RAB7L_HUMAN	RAB7L1	RAB7L_HUMAN Ras-related protein Rab-7L1	2	17.1624	16.7513	16.1474	16.0392	15.6801	18.2196	1.04124	195.711	191.023	184.136	182.902	178.807	207.767
sp|P42696|RBM34_HUMAN	RBM34	RBM34_HUMAN RNA-binding protein 34	11	19.2045	17.9122	14.114	14.9077	15.6715	18.1902	1.04123	847.524	790.49	622.869	657.897	691.607	802.759
sp|Q6P1K2|PMF1_HUMAN	PMF1	PMF1_HUMAN Polyamine-modulated factor 1	12	18.4211	16.2559	15.9575	16.7056	14.6122	18.0476	1.0412	1103.38	973.688	955.815	1000.62	875.235	1081
sp|O60524|NEMF_HUMAN	NEMF	NEMF_HUMAN Nuclear export mediator factor NEMF	27	18.2339	16.8789	16.7806	17.6365	13.9771	16.4929	1.04116	2816.32	2607.04	2591.85	2724.04	2158.84	2547.42
sp|O75694|NU155_HUMAN	NUP155	NU155_HUMAN Nuclear pore complex protein Nup155	88	18.6475	16.8972	16.4995	17.4343	13.8448	16.6768	1.04116	8619.6	7810.55	7626.74	8058.83	6399.6	7708.7
sp|Q5VZE5|NAA35_HUMAN	NAA35	NAA35_HUMAN N-alpha-acetyltransferase 35, NatC auxiliary subunit	17	18.7501	16.7837	16.7458	17.9157	13.4962	16.3085	1.04115	1832.77	1640.56	1636.86	1751.21	1319.22	1594.12
sp|Q9HC36|RMTL1_HUMAN	RNMTL1	RMTL1_HUMAN RNA methyltransferase-like protein 1	23	18.2312	16.8147	17.0343	17.5258	13.7269	16.6671	1.04113	1515.49	1397.74	1415.99	1456.85	1141.06	1385.47
sp|Q86XN7|PRSR1_HUMAN	PROSER1	PRSR1_HUMAN Proline and serine-rich protein 1	3	18.0941	15.2363	15.5564	17.2585	15.3419	18.5128	1.04113	265.125	223.251	227.942	252.881	224.798	271.261
sp|Q7Z3K6-2|MIER3_HUMAN	MIER3	MIER3_HUMAN Isoform 2 of Mesoderm induction early response protein 3	2	17.9638	17.2887	16.6839	16.9924	14.3449	16.7264	1.04113	185.625	178.649	172.399	175.586	148.229	172.838
sp|P00519-2|ABL1_HUMAN	ABL1	ABL1_HUMAN Isoform IB of Tyrosine-protein kinase ABL1	2	17.1315	14.7465	16.9133	18.495	14.9478	17.7659	1.04112	51.9929	44.7547	51.3307	56.131	45.3655	53.9184
sp|O75475|PSIP1_HUMAN	PSIP1	PSIP1_HUMAN PC4 and SFRS1-interacting protein	43	18.5785	17.6495	15.9701	16.4893	14.4443	16.8681	1.04111	7255.6	6892.79	6236.93	6439.69	5641.05	6587.62
sp|Q01105|SET_HUMAN	SET	SET_HUMAN Protein SET	78	18.504	17.2476	16.3513	17.2129	14.1379	16.5464	1.0411	7290.32	6795.3	6442.18	6781.64	5570.12	6519.07
sp|Q6P9B9|INT5_HUMAN	INTS5	INT5_HUMAN Integrator complex subunit 5	15	18.4937	16.2717	16.8044	18.4571	13.6953	16.2779	1.04109	1369.44	1204.89	1244.34	1366.72	1014.11	1205.36
sp|P30048|PRDX3_HUMAN	PRDX3	PRDX3_HUMAN Thioredoxin-dependent peroxide reductase, mitochondrial	29	18.1238	16.6303	16.53	17.3977	14.3398	16.9785	1.04108	4032.32	3700.05	3677.73	3870.77	3190.44	3777.5
sp|O43194|GPR39_HUMAN	GPR39	GPR39_HUMAN G-protein coupled receptor 39	1	18.1682	16.0694	17.361	18.1778	13.4651	16.7584	1.04105	93.0232	82.2773	88.8904	93.0722	68.943	85.805
sp|Q68D10|SPT2_HUMAN	SPTY2D1	SPT2_HUMAN Protein SPT2 homolog	6	17.4342	16.4472	16.246	16.9995	15.3142	17.5588	1.04105	523.718	494.07	488.026	510.66	460.035	527.459
sp|Q9Y2E5|MA2B2_HUMAN	MAN2B2	MA2B2_HUMAN Epididymis-specific alpha-mannosidase	1	23.5713	16.6195	15.8799	20.6401	9.5433	13.7459	1.04105	16.6716	11.7547	11.2316	14.5984	6.74982	9.72224
sp|Q9Y666|S12A7_HUMAN	SLC12A7	S12A7_HUMAN Solute carrier family 12 member 7	28	19.1567	17.2158	15.8625	17.038	13.9759	16.751	1.04102	3001.65	2697.54	2485.49	2669.67	2189.88	2624.71
sp|Q01082|SPTB2_HUMAN	SPTBN1	SPTB2_HUMAN Spectrin beta chain, non-erythrocytic 1	218	18.924	17.7325	16.2681	17.0733	13.8034	16.1987	1.041	24769.2	23209.7	21292.9	22346.8	18066.9	21202.1
sp|P29401-2|TKT_HUMAN	TKT	TKT_HUMAN Isoform 2 of Transketolase	149	18.6468	17.0211	16.1775	16.9882	14.1718	16.9946	1.04098	13789.7	12587.5	11963.6	12563.1	10480.3	12567.8
sp|O14647|CHD2_HUMAN	CHD2	CHD2_HUMAN Chromodomain-helicase-DNA-binding protein 2	26	18.3021	16.9927	16.4586	17.3531	14.2363	16.6573	1.04094	2377.32	2207.24	2137.87	2254.05	1849.2	2163.68
sp|P52292|IMA1_HUMAN	KPNA2	IMA1_HUMAN Importin subunit alpha-1	78	18.3203	16.2155	16.8985	18.2259	13.7785	16.5613	1.04093	6713.75	5942.42	6192.7	6679.14	5049.35	6069.14
sp|Q15637-5|SF01_HUMAN	SF1	SF01_HUMAN Isoform 5 of Splicing factor 1	40	17.6307	18.6342	16.5812	16.1647	14.7855	16.2036	1.04092	3435.16	3630.69	3230.68	3149.53	2880.81	3157.1
sp|O95167|NDUA3_HUMAN	NDUFA3	NDUA3_HUMAN NADH dehydrogenase [ubiquinone] 1 alpha subcomplex subunit 3	1	20.2597	17.42	15.9609	16.784	12.7771	16.7982	1.04091	98.7267	84.8887	77.7784	81.7893	62.2634	81.8585
sp|Q96BW5|PTER_HUMAN	PTER	PTER_HUMAN Phosphotriesterase-related protein	20	18.2823	16.7719	16.343	17.768	14.3727	16.462	1.0409	1789.14	1641.33	1599.36	1738.81	1406.54	1611.01
sp|Q13469|NFAC2_HUMAN	NFATC2	NFAC2_HUMAN Nuclear factor of activated T-cells, cytoplasmic 2	2	19.201	18.4757	16.8054	16.288	12.9917	16.2381	1.04089	297.404	286.169	260.298	252.283	201.227	251.511
sp|P23284|PPIB_HUMAN	PPIB	PPIB_HUMAN Peptidyl-prolyl cis-trans isomerase B	35	18.7242	17.5711	16.0024	16.4681	14.2716	16.9626	1.04089	6733.85	6319.16	5754.99	5922.48	5132.53	6100.31
sp|P29353-6|SHC1_HUMAN	SHC1	SHC1_HUMAN Isoform 6 of SHC-transforming protein 1	21	18.4183	17.6401	15.7786	16.1685	14.8023	17.1923	1.04085	1998.17	1913.75	1711.8	1754.09	1605.89	1865.17
sp|Q9H2P9-5|DPH5_HUMAN	DPH5	DPH5_HUMAN Isoform 5 of Diphthine synthase	13	18.3938	16.5452	16.3797	17.1067	14.2265	17.3481	1.04082	801.371	720.829	713.62	745.292	619.809	755.811
sp|O75787|RENR_HUMAN	ATP6AP2	RENR_HUMAN Renin receptor	12	19.1076	17.1582	15.4524	16.1971	14.4401	17.6447	1.04081	1429.82	1283.95	1156.31	1212.03	1080.56	1320.35
sp|Q8WXE0|CSKI2_HUMAN	CASKIN2	CSKI2_HUMAN Caskin-2	10	19.0296	16.3967	16.3159	17.5875	13.6548	17.0154	1.0408	769.956	663.424	660.156	711.606	552.486	688.458
sp|O43399-7|TPD54_HUMAN	TPD52L2	TPD54_HUMAN Isoform 7 of Tumor protein D54	32	16.654	15.9863	16.0378	16.4215	16.3088	18.5916	1.04079	3263.82	3132.95	3143.04	3218.25	3196.15	3643.54
sp|Q9UJX5|APC4_HUMAN	ANAPC4	APC4_HUMAN Anaphase-promoting complex subunit 4	14	19.3164	16.1488	15.8812	18.0632	13.8031	16.7873	1.04079	966.791	808.251	794.859	904.07	690.85	840.211
sp|Q8WZ42-12|TITIN_HUMAN	TTN	TITIN_HUMAN Isoform 12 of Titin	4	21.7776	19.9087	15.7176	15.4758	11.5056	15.6147	1.04078	1142.55	1044.5	824.619	811.928	603.635	819.22
sp|Q92522|H1X_HUMAN	H1FX	H1X_HUMAN Histone H1x	12	17.9397	17.7268	16.3209	17.5372	14.7403	15.7351	1.04078	1070.43	1057.73	973.84	1046.42	879.528	938.885
sp|P61221|ABCE1_HUMAN	ABCE1	ABCE1_HUMAN ATP-binding cassette sub-family E member 1	81	17.9059	16.7819	16.3692	16.7141	14.7264	17.5025	1.04075	8685.32	8140.11	7939.92	8107.23	7143.06	8489.65
sp|Q13813-2|SPTN1_HUMAN	SPTAN1	SPTN1_HUMAN Isoform 2 of Spectrin alpha chain, non-erythrocytic 1	272	18.8296	17.7399	16.1659	16.9933	14.0063	16.2649	1.04074	27980.8	26361.4	24022.5	25251.9	20813.3	24169.5
sp|Q9BTX1|NDC1_HUMAN	NDC1	NDC1_HUMAN Nucleoporin NDC1	15	18.6904	16.8457	16.3885	18.0074	13.9231	16.1449	1.04073	1586.6	1430.01	1391.2	1528.62	1181.91	1370.51
sp|P35998|PRS7_HUMAN	PSMC2	PRS7_HUMAN 26S protease regulatory subunit 7	56	18.3234	17.2031	16.8926	17.3164	13.7865	16.4779	1.04071	7568.48	7105.72	6977.48	7152.54	5694.52	6806.21
sp|Q92544|TM9S4_HUMAN	TM9SF4	TM9S4_HUMAN Transmembrane 9 superfamily member 4	21	18.1599	17.5873	16.2926	16.4075	14.55	17.0026	1.04071	2337.04	2263.34	2096.73	2111.52	1872.47	2188.1
sp|Q96RK0|CIC_HUMAN	CIC	CIC_HUMAN Protein capicua homolog	4	18.8441	16.5671	16.7499	18.4706	13.4098	15.9584	1.04066	372.222	327.246	330.857	364.845	264.879	315.222
sp|O43567|RNF13_HUMAN	RNF13	RNF13_HUMAN E3 ubiquitin-protein ligase RNF13	1	18.0773	13.9708	16.1167	19.6698	14.8102	17.3553	1.04064	23.9097	18.4783	21.3166	26.016	19.5885	22.9548
sp|Q6GYQ0-6|RGPA1_HUMAN	RALGAPA1	RGPA1_HUMAN Isoform 6 of Ral GTPase-activating protein subunit alpha-1	8	18.0212	18.2982	17.0611	16.7023	13.922	15.9953	1.04064	861.952	875.201	816.03	798.869	665.888	765.053
sp|Q69YN2|C19L1_HUMAN	CWF19L1	C19L1_HUMAN CWF19-like protein 1	20	18.2769	16.9642	16.7255	17.549	14.0021	16.4823	1.04063	2607.61	2420.32	2386.26	2503.75	1997.71	2351.56
sp|Q8IWW6|RHG12_HUMAN	ARHGAP12	RHG12_HUMAN Rho GTPase-activating protein 12	15	19.5084	17.4514	16.8818	17.7344	12.6144	15.8097	1.04063	1496.64	1338.83	1295.14	1360.55	967.75	1212.88
sp|Q9UL54-2|TAOK2_HUMAN	TAOK2	TAOK2_HUMAN Isoform 2 of Serine/threonine-protein kinase TAO2	7	18.3895	17.2914	17.3466	17.6444	13.2686	16.0595	1.04062	778.07	731.607	733.945	746.546	561.4	679.486
sp|Q9H257|CARD9_HUMAN	CARD9	CARD9_HUMAN Caspase recruitment domain-containing protein 9	15	19.0644	17.3507	16.3688	17.5924	13.5721	16.0516	1.0406	1397.46	1271.85	1199.87	1289.56	994.866	1176.62
sp|P37235|HPCL1_HUMAN	HPCAL1	HPCL1_HUMAN Hippocalcin-like protein 1	16	18.3312	16.4237	15.2992	15.8822	15.3753	18.6885	1.04058	1557	1394.98	1299.47	1348.99	1305.93	1587.34
sp|Q9ULM3|YETS2_HUMAN	YEATS2	YETS2_HUMAN YEATS domain-containing protein 2	4	19.2004	17.0189	15.7065	17.6202	14.0994	16.3545	1.04055	264.83	234.741	216.639	243.034	194.472	225.576
sp|Q9H6Y2|WDR55_HUMAN	WDR55	WDR55_HUMAN WD repeat-containing protein 55	12	18.3076	17.2119	16.5497	17.2816	14.149	16.5001	1.04055	1311.49	1233	1185.56	1237.99	1013.59	1182.01
sp|Q9NS87|KIF15_HUMAN	KIF15	KIF15_HUMAN Kinesin-like protein KIF15	17	19.562	17.9046	15.3359	16.1816	14.1085	16.9073	1.04055	1606.84	1470.7	1259.71	1329.17	1158.89	1388.78
tr|L0R819|L0R819_HUMAN	ASNSD1	L0R819_HUMAN Alternative protein ASNSD1	10	17.9913	16.3033	15.3973	16.5847	15.6184	18.105	1.04052	880.137	797.564	753.241	811.326	764.055	885.702
sp|O15355|PPM1G_HUMAN	PPM1G	PPM1G_HUMAN Protein phosphatase 1G	79	17.1755	16.7236	16.6569	16.9051	15.176	17.3629	1.04047	8526.27	8301.96	8268.81	8392.03	7533.7	8619.3
sp|Q15645|PCH2_HUMAN	TRIP13	PCH2_HUMAN Pachytene checkpoint protein 2 homolog	36	19.5747	16.6832	15.9033	18.2655	13.5304	16.0428	1.04046	4050.76	3452.4	3290.99	3779.84	2799.96	3319.88
sp|Q9H000|MKRN2_HUMAN	MKRN2	MKRN2_HUMAN Probable E3 ubiquitin-protein ligase makorin-2	16	18.8137	17.185	16.5889	17.6063	13.6059	16.2003	1.04046	1859.71	1698.72	1639.79	1740.36	1344.92	1601.38
sp|Q96EP0|RNF31_HUMAN	RNF31	RNF31_HUMAN E3 ubiquitin-protein ligase RNF31	8	18.9864	16.8518	16.6852	17.7685	13.337	16.3711	1.04046	615.995	546.738	541.334	576.481	432.704	531.145
sp|Q9ULD4|BRPF3_HUMAN	BRPF3	BRPF3_HUMAN Bromodomain and PHD finger-containing protein 3	2	20.064	15.7821	14.7523	18.6838	14.1923	16.5254	1.04046	106.23	83.5596	78.1068	98.9228	75.1421	87.4949
sp|P42766|RL35_HUMAN	RPL35	RL35_HUMAN 60S ribosomal protein L35	10	17.4173	16.9277	16.7096	16.3584	14.8818	17.7052	1.04045	1247.34	1212.27	1196.65	1171.5	1065.76	1267.95
sp|Q6ZUM4|RHG27_HUMAN	ARHGAP27	RHG27_HUMAN Rho GTPase-activating protein 27	6	18.1096	16.1739	16.943	17.8515	13.9568	16.9652	1.04042	470.151	419.896	439.864	463.449	362.337	440.439
sp|P22033|MUTA_HUMAN	MUT	MUTA_HUMAN Methylmalonyl-CoA mutase, mitochondrial	32	18.2179	16.5852	16.6692	17.7094	14.1224	16.6959	1.04042	2709.52	2466.69	2479.19	2633.9	2100.41	2483.16
sp|Q7Z739|YTHD3_HUMAN	YTHDF3	YTHD3_HUMAN YTH domain family protein 3	10	18.2987	17.3212	16.3429	16.6069	14.368	17.0622	1.04041	1192.06	1128.38	1064.65	1081.84	935.995	1111.5
sp|Q15418|KS6A1_HUMAN	RPS6KA1	KS6A1_HUMAN Ribosomal protein S6 kinase alpha-1	24	17.3972	17.343	16.7529	16.553	14.8595	17.0943	1.04041	2367.26	2359.88	2279.59	2252.39	2021.96	2326.04
sp|P30043|BLVRB_HUMAN	BLVRB	BLVRB_HUMAN Flavin reductase (NADPH)	10	19.0182	17.2357	16.4042	17.2975	13.5873	16.4571	1.04041	871.277	789.618	751.523	792.451	622.476	753.946
sp|P04424|ARLY_HUMAN	ASL	ARLY_HUMAN Argininosuccinate lyase	5	18.3602	17.1678	17.4456	18.1219	13.2041	15.7004	1.0404	488.815	457.069	464.466	482.471	351.541	418.002
sp|Q06124|PTN11_HUMAN	PTPN11	PTN11_HUMAN Tyrosine-protein phosphatase non-receptor type 11	39	17.8143	17.6383	17.1073	17.111	14.0886	16.2404	1.04039	4350.57	4307.59	4177.9	4178.82	3440.69	3966.2
sp|P10321|1C07_HUMAN	HLA-C	1C07_HUMAN HLA class I histocompatibility antigen, Cw-7 alpha chain	8	19.5057	17.0598	15.6737	16.1078	13.8311	17.8219	1.04038	739.915	647.136	594.555	611.023	524.657	676.043
sp|Q6IA69|NADE_HUMAN	NADSYN1	NADE_HUMAN Glutamine-dependent NAD(+) synthetase	20	18.1254	16.7244	16.8505	17.8341	14.0347	16.4309	1.04037	1644.25	1517.17	1528.6	1617.83	1273.17	1490.53
sp|Q92888-3|ARHG1_HUMAN	ARHGEF1	ARHG1_HUMAN Isoform 3 of Rho guanine nucleotide exchange factor 1	43	18.1537	16.4913	16.229	17.2651	14.6282	17.2326	1.04036	3140.2	2852.63	2807.27	2986.48	2530.36	2980.86
sp|P02786|TFR1_HUMAN	TFRC	TFR1_HUMAN Transferrin receptor protein 1	58	17.6043	16.8604	17.5189	17.7932	13.8879	16.3353	1.04035	6884.85	6593.89	6851.46	6958.7	5431.41	6388.53
sp|Q92845|KIFA3_HUMAN	KIFAP3	KIFA3_HUMAN Kinesin-associated protein 3	7	18.9187	17.153	16.5664	17.3598	13.5262	16.4758	1.04034	551.349	499.892	482.796	505.917	394.195	480.155
sp|Q05639|EF1A2_HUMAN	EEF1A2	EF1A2_HUMAN Elongation factor 1-alpha 2	273	19.1581	18.2309	17.1101	16.8924	12.7436	15.8649	1.04032	25148.2	23931	22459.8	22174	16728	20825.3
sp|Q5T6F2|UBAP2_HUMAN	UBAP2	UBAP2_HUMAN Ubiquitin-associated protein 2	21	17.4469	16.3964	16.8611	17.3824	14.7042	17.209	1.04031	1763.67	1657.48	1704.46	1757.15	1486.42	1739.63
sp|Q9Y3Z3|SAMH1_HUMAN	SAMHD1	SAMH1_HUMAN Deoxynucleoside triphosphate triphosphohydrolase SAMHD1	39	19.6289	18.0482	16.578	17.7749	12.8059	15.1641	1.04028	4036.34	3711.3	3408.97	3655.11	2633.31	3118.24
sp|O96013|PAK4_HUMAN	PAK4	PAK4_HUMAN Serine/threonine-protein kinase PAK 4	20	18.2029	17.7041	16.5936	16.7334	14.2165	16.5494	1.04027	1337.95	1301.29	1219.67	1229.94	1044.94	1216.42
sp|P22314|UBA1_HUMAN	UBA1	UBA1_HUMAN Ubiquitin-like modifier-activating enzyme 1	268	18.4707	17.192	16.3513	17.5164	14.1912	16.2785	1.04027	26472.4	24639.8	23435	25104.7	20339	23330.6
sp|Q8TAQ2|SMRC2_HUMAN	SMARCC2	SMRC2_HUMAN SWI/SNF complex subunit SMARCC2	70	18.1703	17.7794	16.8614	16.9096	13.9817	16.2976	1.04026	7011.42	6860.56	6506.35	6524.94	5395.13	6288.79
sp|Q96EY7|PTCD3_HUMAN	PTCD3	PTCD3_HUMAN Pentatricopeptide repeat domain-containing protein 3, mitochondrial	38	18.2829	16.8539	16.6722	17.7978	14.0585	16.3347	1.04025	3633.41	3349.43	3313.31	3537.01	2793.88	3246.23
sp|P08473|NEP_HUMAN	MME	NEP_HUMAN Neprilysin	40	18.853	17.0048	16.2852	17.6396	13.8756	16.342	1.04025	3821.61	3446.96	3301.09	3575.63	2812.65	3312.6
sp|O00469-2|PLOD2_HUMAN	PLOD2	PLOD2_HUMAN Isoform 2 of Procollagen-lysine,2-oxoglutarate 5-dioxygenase 2	15	18.3829	17.4449	16.474	17.0452	14.1583	16.4947	1.04018	1330.89	1262.98	1192.69	1234.04	1025.03	1194.18
sp|Q9UPM9|B9D1_HUMAN	B9D1	B9D1_HUMAN B9 domain-containing protein 1	4	19.4373	15.7981	15.0386	17.491	14.5395	17.6954	1.04017	180.676	146.85	139.79	162.585	135.15	164.486
sp|Q8WVK2|SNR27_HUMAN	SNRNP27	SNR27_HUMAN U4/U6.U5 small nuclear ribonucleoprotein 27 kDa protein	5	18.6021	16.9511	15.8427	16.6505	14.571	17.3825	1.04016	458.634	417.928	390.601	410.516	359.246	428.563
