## Supplement Table 1 for "An Aurora kinase A-BOD1L1-PP2A B56 Axis promotes chromosome segregation fidelity" (part 3 of 3)

### Sheet: ProteinAssembly (continued)
Protein Assembly				Normalized % Relative Abundance							Summed Signal to Noise
sp|P36639|8ODP_HUMAN	NUDT1	8ODP_HUMAN 7,8-dihydro-8-oxoguanine triphosphatase	13	19.9023	17.6666	16.515	17.4356	12.5988	15.8817	1.04015	1206	1070.53	1000.75	1056.53	763.442	962.371
sp|Q13232|NDK3_HUMAN	NME3	NDK3_HUMAN Nucleoside diphosphate kinase 3	5	18.2008	16.6821	15.4792	16.8915	15.3366	17.4098	1.04013	338.946	310.665	288.263	314.564	285.608	324.215
sp|P46459|NSF_HUMAN	NSF	NSF_HUMAN Vesicle-fusing ATPase	66	18.3006	17.0603	16.8644	17.3671	13.8522	16.5554	1.0401	7241.64	6750.85	6673.33	6872.26	5481.38	6551.06
sp|P49116-2|NR2C2_HUMAN	NR2C2	NR2C2_HUMAN Isoform 2 of Nuclear receptor subfamily 2 group C member 2	4	18.3069	17.5229	16.1456	17.0577	14.5649	16.402	1.04009	489.952	468.969	432.108	456.518	389.802	438.97
sp|Q8WWM7|ATX2L_HUMAN	ATXN2L	ATX2L_HUMAN Ataxin-2-like protein	35	17.5509	17.0306	16.022	16.1619	15.4445	17.7901	1.04009	3630.54	3522.92	3314.26	3343.22	3194.81	3680.01
sp|Q53HL2|BOREA_HUMAN	CDCA8	BOREA_HUMAN Borealin	21	18.2014	16.3483	16.4896	17.4228	14.3271	17.2109	1.04006	2059.53	1849.85	1865.84	1971.43	1621.14	1947.46
sp|P12109|CO6A1_HUMAN	COL6A1	CO6A1_HUMAN Collagen alpha-1(VI) chain	11	18.2424	16.2987	17.1517	18.1002	13.6242	16.5828	1.04005	894.789	799.447	841.286	887.812	668.267	813.385
sp|P12270|TPR_HUMAN	TPR	TPR_HUMAN Nucleoprotein TPR	142	18.0882	17.3002	16.38	16.8135	14.5503	16.8678	1.04005	14976.3	14323.9	13562	13920.9	12047.1	13965.9
sp|Q9NWU1|OXSM_HUMAN	OXSM	OXSM_HUMAN 3-oxoacyl-[acyl-carrier-protein] synthase, mitochondrial	9	19.5987	15.8668	15.963	17.6002	13.4571	17.5143	1.04004	752.684	609.363	613.056	675.933	516.817	672.635
tr|B9EGP5|B9EGP5_HUMAN	MON2	B9EGP5_HUMAN MON2 protein	19	18.6056	16.0622	16.2272	18.003	14.1863	16.9157	1.04002	1406.27	1214.03	1226.5	1360.72	1072.24	1278.54
sp|Q9HBH1|DEFM_HUMAN	PDF	DEFM_HUMAN Peptide deformylase, mitochondrial	11	17.77	15.7964	16.6554	18.5856	14.5939	16.5987	1.04001	656.297	583.409	615.134	686.42	538.994	613.039
sp|Q9BT17|MTG1_HUMAN	MTG1	MTG1_HUMAN Mitochondrial ribosome-associated GTPase 1	7	18.5303	16.2869	16.0716	17.9687	14.4177	16.7249	1.04	393.665	346.005	341.432	381.735	306.295	355.31
sp|P54802|ANAG_HUMAN	NAGLU	ANAG_HUMAN Alpha-N-acetylglucosaminidase	3	18.3809	14.644	16.4295	19.4595	14.2097	16.8764	1.03998	111.77	89.0472	99.9044	118.329	86.4059	102.622
sp|Q8N9L9|ACOT4_HUMAN	ACOT4	ACOT4_HUMAN Acyl-coenzyme A thioesterase 4	3	18.8878	15.3677	14.3699	18.5926	15.7626	17.0194	1.03997	198.172	161.24	150.77	195.075	165.382	178.569
sp|P63092-3|GNAS2_HUMAN	GNAS	GNAS2_HUMAN Isoform 3 of Guanine nucleotide-binding protein G(s) subunit alpha isoforms short	1	18.3303	17.2699	16.4453	17.1042	14.2449	16.6054	1.03996	181.284	170.796	162.641	169.158	140.88	164.224
sp|O00330|ODPX_HUMAN	PDHX	ODPX_HUMAN Pyruvate dehydrogenase protein X component, mitochondrial	24	17.4986	17.0422	16.6521	17.2997	14.8698	16.6375	1.03996	2295.86	2235.97	2184.8	2269.76	1950.95	2182.87
sp|Q13616|CUL1_HUMAN	CUL1	CUL1_HUMAN Cullin-1	60	18.3536	16.6478	16.6858	17.8263	13.9814	16.5051	1.03995	8162.22	7403.63	7420.53	7927.73	6217.84	7340.16
sp|Q07157|ZO1_HUMAN	TJP1	ZO1_HUMAN Tight junction protein ZO-1	50	18.2692	17.2548	16.4472	17.1927	14.3046	16.5316	1.03994	5074.45	4792.7	4568.38	4775.44	3973.25	4591.81
sp|Q9UBU6|FA8A1_HUMAN	FAM8A1	FA8A1_HUMAN Protein FAM8A1	3	18.7797	17.5346	16.4208	17.1687	13.8209	16.2753	1.03993	336.992	314.649	294.664	308.083	248.01	292.052
sp|P08133|ANXA6_HUMAN	ANXA6	ANXA6_HUMAN Annexin A6	53	17.1477	16.1025	16.6714	16.8537	15.2025	18.0222	1.03992	5648.34	5304.06	5491.42	5551.48	5007.58	5936.37
sp|P39210|MPV17_HUMAN	MPV17	MPV17_HUMAN Protein Mpv17	13	19.8257	16.7457	16.3048	17.8183	12.8915	16.414	1.0399	624.462	527.45	513.563	561.237	406.053	517.003
sp|Q99797|MIPEP_HUMAN	MIPEP	MIPEP_HUMAN Mitochondrial intermediate peptidase	26	18.0299	16.4595	16.9912	17.6895	14.0013	16.8286	1.03988	2482.1	2265.93	2339.11	2435.25	1927.51	2316.73
sp|P30838|AL3A1_HUMAN	ALDH3A1	AL3A1_HUMAN Aldehyde dehydrogenase, dimeric NADP-preferring	7	20.9961	19.4596	15.0205	15.3649	13.006	16.1529	1.03988	274.899	254.782	196.662	201.17	170.286	211.487
sp|Q96QE5|TEFM_HUMAN	TEFM	TEFM_HUMAN Transcription elongation factor, mitochondrial	6	17.8111	16.7431	16.8144	18.2609	14.3973	15.9732	1.03987	469.1	440.971	442.848	480.947	379.188	420.694
sp|P13639|EF2_HUMAN	EEF2	EF2_HUMAN Elongation factor 2	385	18.184	16.7103	16.5163	16.9312	14.3228	17.3355	1.03986	44360.2	40765	40291.8	41304.1	34940.6	42290.2
sp|O00268|TAF4_HUMAN	TAF4	TAF4_HUMAN Transcription initiation factor TFIID subunit 4	6	18.713	16.7586	16.453	17.1513	13.8576	17.0665	1.03983	588.612	527.138	517.525	539.489	435.889	536.824
sp|Q8N5W9|F101B_HUMAN	FAM101B	F101B_HUMAN Protein FAM101B	4	18.0347	16.2479	14.994	15.3911	15.9949	19.3374	1.03983	370.23	333.55	307.808	315.959	328.354	396.973
sp|Q9Y496|KIF3A_HUMAN	KIF3A	KIF3A_HUMAN Kinesin-like protein KIF3A	9	19.1469	17.2196	17.0156	17.6462	12.8613	16.1102	1.03982	840.995	756.343	747.383	775.081	564.912	707.614
sp|P29762|RABP1_HUMAN	CRABP1	RABP1_HUMAN Cellular retinoic acid-binding protein 1	7	18.1142	15.7754	16.1646	17.7751	14.7452	17.4255	1.03982	614.089	534.802	547.997	602.593	499.878	590.741
sp|Q16740|CLPP_HUMAN	CLPP	CLPP_HUMAN Putative ATP-dependent Clp protease proteolytic subunit, mitochondrial	15	17.5327	16.8772	16.9586	17.4545	14.5328	16.6442	1.03981	1283.36	1235.38	1241.34	1277.63	1063.78	1218.32
sp|Q9NYJ8|TAB2_HUMAN	TAB2	TAB2_HUMAN TGF-beta-activated kinase 1 and MAP3K7-binding protein 2	1	16.7628	16.1155	17.3906	15.5948	14.8715	19.2648	1.03978	19.4379	18.6873	20.1658	18.0835	17.2447	22.3391
sp|Q8WWK9|CKAP2_HUMAN	CKAP2	CKAP2_HUMAN Cytoskeleton-associated protein 2	24	16.6099	15.1118	16.9671	18.0132	15.4481	17.85	1.03977	2807.56	2554.34	2867.94	3044.76	2611.19	3017.18
tr|H7C144|H7C144_HUMAN	ACTN4	H7C144_HUMAN Alpha-actinin-4 (Fragment)	2	19.4212	17.6588	15.8815	16.9196	13.7225	16.3964	1.03977	84.1745	76.5358	68.8326	73.3323	59.4753	71.0644
sp|Q9GZY8|MFF_HUMAN	MFF	MFF_HUMAN Mitochondrial fission factor	6	18.5686	17.2402	15.8045	16.5616	14.6528	17.1724	1.03974	338.603	314.379	288.2	302.005	267.197	313.145
sp|O43681|ASNA_HUMAN	ASNA1	ASNA_HUMAN ATPase ASNA1	26	19.3064	17.6885	16.7191	17.8697	13.0005	15.4158	1.03973	2956.09	2708.37	2559.94	2736.1	1990.56	2360.39
sp|Q9Y5B9|SP16H_HUMAN	SUPT16H	SP16H_HUMAN FACT complex subunit SPT16	162	18.9205	17.3176	16.6513	17.4998	13.4546	16.1562	1.03972	17526.7	16041.9	15424.7	16210.6	12463.5	14966
sp|Q9Y4L1|HYOU1_HUMAN	HYOU1	HYOU1_HUMAN Hypoxia up-regulated protein 1	81	19.1049	17.873	15.5374	16.2795	14.3843	16.8208	1.03971	8363.56	7824.27	6801.82	7126.66	6297	7363.65
sp|Q9H1B7|I2BPL_HUMAN	IRF2BPL	I2BPL_HUMAN Interferon regulatory factor 2-binding protein-like	16	18.2229	16.5914	16.2494	17.082	14.5548	17.2997	1.03969	1005.55	915.523	896.653	942.595	803.141	954.607
sp|Q9NUS5|AP5S1_HUMAN	AP5S1	AP5S1_HUMAN AP-5 complex subunit sigma-1	3	19.7838	16.6079	16.6278	19.0117	12.6159	15.3529	1.03967	119.947	100.692	100.812	115.266	76.489	93.0827
sp|Q9NW08|RPC2_HUMAN	POLR3B	RPC2_HUMAN DNA-directed RNA polymerase III subunit RPC2	16	18.6226	16.6509	16.1402	17.1521	14.2652	17.169	1.03965	2073.95	1854.36	1797.49	1910.18	1588.67	1912.06
sp|Q9H008|LHPP_HUMAN	LHPP	LHPP_HUMAN Phospholysine phosphohistidine inorganic pyrophosphate phosphatase	8	20.0107	17.3818	15.3089	17.0257	13.7084	16.5645	1.03965	890.784	773.76	681.481	757.905	610.236	737.377
sp|P55061|BI1_HUMAN	TMBIM6	BI1_HUMAN Bax inhibitor 1	1	23.0862	19.903	13.194	14.9892	12.7481	16.0795	1.03964	188.453	162.468	107.703	122.357	104.063	131.257
sp|P23786|CPT2_HUMAN	CPT2	CPT2_HUMAN Carnitine O-palmitoyltransferase 2, mitochondrial	50	18.4445	16.7619	17.1708	18.2059	13.4136	16.0033	1.03961	5298.24	4814.91	4932.38	5229.73	3853.1	4597.02
sp|Q8NBZ0|IN80E_HUMAN	INO80E	IN80E_HUMAN INO80 complex subunit E	1	16.8845	16.6683	16.155	15.523	15.9895	18.7797	1.03961	71.0324	70.1229	67.9632	65.3046	67.267	79.0052
sp|Q99497|PARK7_HUMAN	PARK7	PARK7_HUMAN Protein DJ-1	56	18.4935	17.1258	16.5387	17.865	13.9968	15.9801	1.03961	8444.61	7820.08	7551.96	8157.62	6391.28	7296.93
sp|Q14CX7|NAA25_HUMAN	NAA25	NAA25_HUMAN N-alpha-acetyltransferase 25, NatB auxiliary subunit	38	18.5104	16.909	16.1805	17.3828	14.3385	16.6789	1.03959	4399.2	4018.62	3845.49	4131.21	3407.7	3963.92
sp|Q9NR56-5|MBNL1_HUMAN	MBNL1	MBNL1_HUMAN Isoform 5 of Muscleblind-like protein 1	4	19.1622	17.063	15.7055	17.5058	14.1624	16.4011	1.03956	118.331	105.368	96.9853	108.102	87.4564	101.281
sp|P27448|MARK3_HUMAN	MARK3	MARK3_HUMAN MAP/microtubule affinity-regulating kinase 3	17	18.2342	16.2393	16.2072	17.2655	14.5887	17.465	1.03956	1399.93	1246.77	1244.3	1325.56	1120.05	1340.87
sp|P49327|FAS_HUMAN	FASN	FAS_HUMAN Fatty acid synthase	391	18.1513	16.6232	16.5406	17.2273	14.3387	17.1189	1.03954	36061.4	33025.5	32861.4	34225.8	28486.9	34010.4
sp|Q32P28-3|P3H1_HUMAN	LEPRE1	P3H1_HUMAN Isoform 3 of Prolyl 3-hydroxylase 1	19	17.446	17.0877	17.8004	17.5839	13.7846	16.2973	1.03952	1416.86	1387.77	1445.65	1428.07	1119.51	1323.58
sp|Q96AG3|S2546_HUMAN	SLC25A46	S2546_HUMAN Solute carrier family 25 member 46	8	18.4306	16.5108	16.3784	16.6506	14.2224	17.8072	1.03951	691.281	619.273	614.307	624.518	533.442	667.897
sp|Q96CU9|FXRD1_HUMAN	FOXRED1	FXRD1_HUMAN FAD-dependent oxidoreductase domain-containing protein 1	23	18.9283	17.3222	16.9205	17.4238	13.1831	16.2222	1.03949	2032.41	1859.95	1816.82	1870.86	1415.52	1741.84
sp|Q9NTX5|ECHD1_HUMAN	ECHDC1	ECHD1_HUMAN Ethylmalonyl-CoA decarboxylase	21	18.2166	16.167	17.1339	18.3152	13.6815	16.4857	1.03948	1815.49	1611.23	1707.59	1825.32	1363.52	1642.99
sp|P30307|MPIP3_HUMAN	CDC25C	MPIP3_HUMAN M-phase inducer phosphatase 3	7	18.1566	16.0849	17.1174	18.0013	13.7581	16.8817	1.03948	578.099	512.138	545.014	573.156	438.053	537.508
sp|Q13370|PDE3B_HUMAN	PDE3B	PDE3B_HUMAN cGMP-inhibited 3',5'-cyclic phosphodiesterase B	2	18.1861	16.4552	17.0761	17.789	13.7701	16.7235	1.03947	133.668	120.946	125.509	130.749	101.21	122.918
sp|P23921|RIR1_HUMAN	RRM1	RIR1_HUMAN Ribonucleoside-diphosphate reductase large subunit	149	18.3969	17.1141	17.2401	17.5808	13.3956	16.2725	1.03946	13273.2	12347.6	12438.6	12684.4	9664.84	11740.4
sp|Q9UNY4|TTF2_HUMAN	TTF2	TTF2_HUMAN Transcription termination factor 2	30	18.0624	16.4558	16.34	17.1065	14.6314	17.4038	1.03941	2886.39	2629.65	2611.14	2733.63	2338.11	2781.13
sp|P17655|CAN2_HUMAN	CAPN2	CAN2_HUMAN Calpain-2 catalytic subunit	84	20.4291	18.2564	15.8014	16.9424	12.8038	15.767	1.03939	7885.9	7047.19	6099.55	6539.97	4942.41	6086.24
sp|Q8WWY3|PRP31_HUMAN	PRPF31	PRP31_HUMAN U4/U6 small nuclear ribonucleoprotein Prp31	34	18.4017	16.3347	16.5092	18.0567	14.1236	16.5742	1.03938	3430.56	3045.22	3077.76	3366.24	2633.01	3089.88
sp|A1L0T0|ILVBL_HUMAN	ILVBL	ILVBL_HUMAN Acetolactate synthase-like protein	36	18.2255	17.2121	16.504	16.9413	14.3056	16.8114	1.03935	2821.72	2664.82	2555.18	2622.89	2214.83	2602.78
sp|P28290|SSFA2_HUMAN	SSFA2	SSFA2_HUMAN Sperm-specific antigen 2	22	18.536	17.1717	16.3238	16.6564	14.1756	17.1366	1.03935	1662.81	1540.42	1464.36	1494.2	1271.65	1537.27
sp|P22234-2|PUR6_HUMAN	PAICS	PUR6_HUMAN Isoform 2 of Multifunctional protein ADE2	71	18.3579	17.2377	16.4618	16.8355	14.2164	16.8906	1.03931	6123.86	5750.18	5491.34	5616.01	4742.31	5634.39
sp|Q9NX63|CHCH3_HUMAN	CHCHD3	CHCH3_HUMAN Coiled-coil-helix-coiled-coil-helix domain-containing protein 3, mitochondrial	19	17.4529	18.0249	17.5655	17.1318	14.018	15.8069	1.0393	1968.85	2033.37	1981.55	1932.62	1581.35	1783.16
sp|Q7Z6M1|RABEK_HUMAN	RABEPK	RABEK_HUMAN Rab9 effector protein with kelch motifs	14	18.6144	17.424	16.2639	16.6033	14.1582	16.9362	1.0393	1327.32	1242.44	1159.72	1183.93	1009.57	1207.66
sp|Q7L8L6|FAKD5_HUMAN	FASTKD5	FAKD5_HUMAN FAST kinase domain-containing protein 5	34	18.549	16.9298	16.9138	17.8198	13.5741	16.2136	1.03928	4329.4	3951.47	3947.73	4159.2	3168.24	3784.32
sp|O95786|DDX58_HUMAN	DDX58	DDX58_HUMAN Probable ATP-dependent RNA helicase DDX58	4	17.8493	15.1928	18.7944	20.4582	12.3935	15.3118	1.03927	102.919	87.601	108.368	117.961	71.4603	88.287
sp|O95639|CPSF4_HUMAN	CPSF4	CPSF4_HUMAN Cleavage and polyadenylation specificity factor subunit 4	9	19.2574	16.7184	16.8763	17.733	12.9039	16.511	1.03925	911.632	791.437	798.909	839.464	610.861	781.617
sp|O76003|GLRX3_HUMAN	GLRX3	GLRX3_HUMAN Glutaredoxin-3	52	18.0046	16.5895	16.6258	17.2036	14.408	17.1686	1.03922	8174.28	7531.83	7548.3	7810.63	6541.39	7794.77
sp|Q96L50|LLR1_HUMAN	LRR1	LLR1_HUMAN Leucine-rich repeat protein 1	1	18.2137	16.2565	16.163	16.673	14.6618	18.0321	1.03922	49.4572	44.1427	43.8888	45.2738	39.8125	48.9641
sp|Q96GK7|FAH2A_HUMAN	FAHD2A	FAH2A_HUMAN Fumarylacetoacetate hydrolase domain-containing protein 2A	8	18.8992	17.1457	15.9596	16.9803	14.1797	16.8355	1.03921	870.675	789.892	735.248	782.273	653.252	775.6
sp|Q9UQB8|BAIP2_HUMAN	BAIAP2	BAIP2_HUMAN Brain-specific angiogenesis inhibitor 1-associated protein 2	26	18.4252	16.8766	16.1853	16.7522	14.4295	17.3312	1.03915	2933.29	2686.76	2576.7	2666.95	2297.17	2759.12
sp|P21860|ERBB3_HUMAN	ERBB3	ERBB3_HUMAN Receptor tyrosine-protein kinase erbB-3	2	16.3421	16.4037	17.6891	17.3726	15.009	17.1835	1.03914	75.5633	75.8485	81.7918	80.3285	69.3993	79.4539
sp|P19388|RPAB1_HUMAN	POLR2E	RPAB1_HUMAN DNA-directed RNA polymerases I, II, and III subunit RPABC1	19	19.1384	17.9795	15.9836	17.1328	13.9201	15.8456	1.03906	1838.73	1727.39	1535.63	1646.04	1337.37	1522.37
sp|Q9NSE4|SYIM_HUMAN	IARS2	SYIM_HUMAN Isoleucine--tRNA ligase, mitochondrial	62	18.9772	17.2927	16.7236	17.7358	13.3416	15.929	1.03905	6203.56	5652.91	5466.88	5797.76	4361.31	5207.12
sp|Q12931|TRAP1_HUMAN	TRAP1	TRAP1_HUMAN Heat shock protein 75 kDa, mitochondrial	93	18.3356	17.1315	16.5484	17.1232	14.1585	16.7028	1.03905	10409.9	9726.22	9395.22	9721.51	8038.37	9482.86
sp|P31641|SC6A6_HUMAN	SLC6A6	SC6A6_HUMAN Sodium- and chloride-dependent taurine transporter	1	18.6547	16.713	16.4958	17.7328	13.8922	16.5115	1.03904	84.8874	76.0517	75.0637	80.6925	63.2159	75.135
sp|Q6DD87|ZN787_HUMAN	ZNF787	ZN787_HUMAN Zinc finger protein 787	6	18.8755	17.338	15.5918	17.0079	14.5761	16.6108	1.03901	183.05	168.141	151.205	164.939	141.356	161.088
sp|O14964|HGS_HUMAN	HGS	HGS_HUMAN Hepatocyte growth factor-regulated tyrosine kinase substrate	24	18.7097	17.8398	16.2172	16.6903	14.1177	16.4252	1.03896	2569.71	2450.23	2227.37	2292.35	1939.01	2255.94
sp|P08107|HSP71_HUMAN	HSPA1A	HSP71_HUMAN Heat shock 70 kDa protein 1A/1B	128	18.96	18.2083	15.5115	16.2353	14.5737	16.5112	1.03894	13862.9	13313.3	11341.5	11870.7	10655.8	12072.4
sp|Q9BVC3|DCC1_HUMAN	DSCC1	DCC1_HUMAN Sister chromatid cohesion protein DCC1	20	18.3331	16.2198	16.351	17.2222	14.3612	17.5127	1.03893	2140.2	1893.49	1908.82	2010.52	1676.52	2044.44
sp|Q8TDY2|RBCC1_HUMAN	RB1CC1	RBCC1_HUMAN RB1-inducible coiled-coil protein 1	11	18.2661	17.09	16.7837	17.3478	13.9956	16.5168	1.03893	1209.2	1131.34	1111.07	1148.41	926.498	1093.4
sp|Q8IY18|SMC5_HUMAN	SMC5	SMC5_HUMAN Structural maintenance of chromosomes protein 5	12	18.9498	17.0206	16.2728	17.1092	13.8229	16.8248	1.03893	1000.15	898.335	858.866	903.008	729.559	887.998
sp|P21980|TGM2_HUMAN	TGM2	TGM2_HUMAN Protein-glutamine gamma-glutamyltransferase 2	72	17.4489	15.9421	16.7467	17.1926	14.8499	17.8198	1.03892	6507.07	5945.13	6245.17	6411.49	5537.83	6645.39
sp|Q86SQ9-2|DHDDS_HUMAN	DHDDS	DHDDS_HUMAN Isoform 2 of Dehydrodolichyl diphosphate synthase	1	18.707	16.3808	17.239	18.6807	13.0996	15.8929	1.03892	147.572	129.222	135.991	147.364	103.337	125.372
sp|Q15149-4|PLEC_HUMAN	PLEC	PLEC_HUMAN Isoform 4 of Plectin	2	18.618	16.6787	16.4818	16.9837	13.9462	17.2916	1.0389	137.587	123.256	121.801	125.51	103.063	127.785
sp|O60825|F262_HUMAN	PFKFB2	F262_HUMAN 6-phosphofructo-2-kinase/fructose-2,6-bisphosphatase 2	17	18.268	17.0822	16.8149	16.906	13.9634	16.9654	1.03889	1773.85	1658.7	1632.74	1641.59	1355.86	1647.36
sp|Q9C0D3|ZY11B_HUMAN	ZYG11B	ZY11B_HUMAN Protein zyg-11 homolog B	4	17.9311	16.159	16.81	17.3711	14.3053	17.4235	1.03889	290.129	261.456	271.989	281.068	231.463	281.916
sp|O15160|RPAC1_HUMAN	POLR1C	RPAC1_HUMAN DNA-directed RNA polymerases I and III subunit RPAC1	17	17.8819	16.4137	16.3767	17.4118	14.7884	17.1274	1.03886	987.832	906.727	904.684	961.865	816.94	946.153
sp|Q9Y5B0|CTDP1_HUMAN	CTDP1	CTDP1_HUMAN RNA polymerase II subunit A C-terminal domain phosphatase	7	17.7063	16.2617	16.7706	17.7567	14.5705	16.9342	1.03884	476.625	437.738	451.436	477.982	392.214	455.841
sp|Q9H6S0|YTDC2_HUMAN	YTHDC2	YTDC2_HUMAN Probable ATP-dependent RNA helicase YTHDC2	36	18.3095	16.3461	16.7577	17.8838	13.9804	16.7226	1.03884	3524.43	3146.5	3225.73	3442.48	2691.11	3218.97
sp|P06865|HEXA_HUMAN	HEXA	HEXA_HUMAN Beta-hexosaminidase subunit alpha	23	18.6319	17.5656	17.1887	17.6877	13.2271	15.699	1.03883	1558.44	1469.25	1437.72	1479.46	1106.37	1313.13
sp|Q9BYV8|CEP41_HUMAN	CEP41	CEP41_HUMAN Centrosomal protein of 41 kDa	9	18.1185	16.9338	17.1163	17.8434	13.8135	16.1745	1.03881	828.497	774.327	782.673	815.919	631.644	739.603
sp|Q9H7B4|SMYD3_HUMAN	SMYD3	SMYD3_HUMAN Histone-lysine N-methyltransferase SMYD3	9	18.6891	16.423	16.648	17.9308	13.7112	16.5978	1.0388	831.187	730.403	740.407	797.46	609.798	738.177
sp|Q9UDX5|MTFP1_HUMAN	MTFP1	MTFP1_HUMAN Mitochondrial fission process protein 1	4	18.4883	16.6059	15.5523	17.3061	15.009	17.0383	1.03875	203.014	182.344	170.775	190.033	164.809	187.091
sp|Q9H9Y2|RPF1_HUMAN	RPF1	RPF1_HUMAN Ribosome production factor 1	10	17.7062	16.0951	16.0495	16.9327	15.294	17.9226	1.03875	877.159	797.345	795.084	838.842	757.657	887.878
sp|Q53H12|AGK_HUMAN	AGK	AGK_HUMAN Acylglycerol kinase, mitochondrial	34	18.3385	17.5873	17.0261	17.2934	13.6852	16.0695	1.03874	3662.95	3512.91	3400.8	3454.21	2733.49	3209.73
sp|P06307|CCKN_HUMAN	CCK	CCKN_HUMAN Cholecystokinin	1	1.94385	4.48793	32.1356	23.5611	14.9704	22.9011	1.03874	20.8714	48.1874	345.043	252.978	160.739	245.892
sp|Q9NS91|RAD18_HUMAN	RAD18	RAD18_HUMAN E3 ubiquitin-protein ligase RAD18	11	17.9504	17.1618	16.5283	17.0974	14.5715	16.6905	1.03873	1212.52	1159.26	1116.47	1154.91	984.284	1127.43
sp|Q9H078-2|CLPB_HUMAN	CLPB	CLPB_HUMAN Isoform 2 of Caseinolytic peptidase B protein homolog	43	17.9029	17.4025	17.2853	16.8697	13.8625	16.6771	1.03871	3381.42	3286.9	3264.76	3186.27	2618.28	3149.89
sp|Q8WTT2|NOC3L_HUMAN	NOC3L	NOC3L_HUMAN Nucleolar complex protein 3 homolog	21	18.7428	16.809	15.4524	16.0176	14.8557	18.1226	1.0387	2883.08	2585.62	2376.95	2463.88	2285.16	2787.68
sp|P46782|RS5_HUMAN	RPS5	RS5_HUMAN 40S ribosomal protein S5	41	17.0737	16.4515	16.684	17.5156	15.294	16.9813	1.03867	4376.95	4217.44	4277.04	4490.23	3920.71	4353.26
sp|Q92802-2|N42L2_HUMAN	N4BP2L2	N42L2_HUMAN Isoform 2 of NEDD4-binding protein 2-like 2	2	17.4015	18.037	16.8683	16.1715	14.7819	16.7398	1.03867	166.597	172.68	161.492	154.82	141.517	160.262
sp|Q6ZSZ5|ARHGI_HUMAN	ARHGEF18	ARHGI_HUMAN Rho guanine nucleotide exchange factor 18	9	18.2369	16.7157	16.3017	17.8669	14.5141	16.3647	1.03862	528.752	484.649	472.644	518.025	420.816	474.471
sp|P49589-3|SYCC_HUMAN	CARS	SYCC_HUMAN Isoform 3 of Cysteine--tRNA ligase, cytoplasmic	68	18.051	16.3267	16.0061	17.0226	14.9962	17.5975	1.0386	6481.73	5862.58	5747.43	6112.45	5384.8	6318.87
sp|Q9UBK9|UXT_HUMAN	UXT	UXT_HUMAN Protein UXT	4	18.809	16.9318	15.9915	17.0723	14.2541	16.9414	1.03855	407.621	366.939	346.561	369.985	308.909	367.147
sp|O15020|SPTN2_HUMAN	SPTBN2	SPTN2_HUMAN Spectrin beta chain, non-erythrocytic 2	100	18.7244	17.234	16.2151	17.3117	14.1154	16.3993	1.03853	9054.75	8334.02	7841.32	8371.59	6825.95	7930.38
sp|O43708|MAAI_HUMAN	GSTZ1	MAAI_HUMAN Maleylacetoacetate isomerase	17	18.4019	16.7514	16.3828	16.8173	14.2704	17.3763	1.03853	1308.98	1191.58	1165.36	1196.27	1015.1	1236.03
sp|O43187|IRAK2_HUMAN	IRAK2	IRAK2_HUMAN Interleukin-1 receptor-associated kinase-like 2	1	18.8998	16.7763	16.4989	16.2675	13.6564	17.9011	1.03852	87.0917	77.3062	76.028	74.9621	62.9298	82.4897
sp|Q16890|TPD53_HUMAN	TPD52L1	TPD53_HUMAN Tumor protein D53	9	17.8446	16.9145	15.8823	15.9274	15.3284	18.1028	1.03852	1019.28	966.154	907.192	909.77	875.556	1034.03
sp|Q9BVI4|NOC4L_HUMAN	NOC4L	NOC4L_HUMAN Nucleolar complex protein 4 homolog	29	18.1446	17.2489	16.4272	16.8735	14.4836	16.8221	1.03851	2275.25	2162.93	2059.9	2115.85	1816.17	2109.41
sp|Q7Z6J8|UBE3D_HUMAN	UBE3D	UBE3D_HUMAN E3 ubiquitin-protein ligase E3D	4	18.7422	17.6744	16.1418	16.6066	14.1719	16.6632	1.03849	463.004	436.625	398.765	410.246	350.101	411.646
sp|Q14451-3|GRB7_HUMAN	GRB7	GRB7_HUMAN Isoform 3 of Growth factor receptor-bound protein 7	6	18.2076	15.3646	17.6302	19.3115	13.2184	16.2676	1.03848	282.388	238.296	273.434	299.51	205.009	252.301
sp|Q8NDH3|PEPL1_HUMAN	NPEPL1	PEPL1_HUMAN Probable aminopeptidase NPEPL1	25	19.2003	17.5991	16.327	17.3435	13.529	16.0011	1.03847	2138.22	1959.9	1818.24	1931.45	1506.64	1781.95
sp|Q08211|DHX9_HUMAN	DHX9	DHX9_HUMAN ATP-dependent RNA helicase A	173	18.8919	17.2254	16.6086	17.7599	13.5558	15.9584	1.03847	16511.8	15055.3	14516.2	15522.4	11848	13947.9
sp|Q96FJ0-2|STALP_HUMAN	STAMBPL1	STALP_HUMAN Isoform 2 of AMSH-like protease	17	19.4566	16.875	16.2547	16.9651	13.3451	17.1035	1.03847	1313.03	1138.81	1096.95	1144.89	900.594	1154.23
sp|P11047|LAMC1_HUMAN	LAMC1	LAMC1_HUMAN Laminin subunit gamma-1	14	17.5312	15.3381	16.523	17.7678	15.0023	17.8376	1.03847	958.833	838.884	903.688	971.772	820.517	975.589
sp|Q9Y608|LRRF2_HUMAN	LRRFIP2	LRRF2_HUMAN Leucine-rich repeat flightless-interacting protein 2	8	17.5378	15.9158	16.5938	17.516	14.9251	17.5115	1.03846	656.492	595.776	621.155	655.674	558.691	655.506
sp|Q16595|FRDA_HUMAN	FXN	FRDA_HUMAN Frataxin, mitochondrial	3	18.6723	16.2426	15.8993	18.1713	14.4852	16.5294	1.03846	439.305	382.142	374.064	427.518	340.795	388.888
sp|Q6UX53|MET7B_HUMAN	METTL7B	MET7B_HUMAN Methyltransferase-like protein 7B	31	18.4744	16.5759	16.329	16.8679	14.2535	17.4993	1.03845	2829.84	2539.04	2501.22	2583.77	2183.3	2680.49
sp|Q86Y56|HEAT2_HUMAN	HEATR2	HEAT2_HUMAN HEAT repeat-containing protein 2	47	18.8292	17.01	16.5303	17.6482	13.6978	16.2846	1.03843	4368.95	3946.86	3835.55	4094.92	3178.31	3778.52
sp|Q3V6T2|GRDN_HUMAN	CCDC88A	GRDN_HUMAN Girdin	6	18.2033	16.9963	16.7237	16.7934	14.1307	17.1526	1.03842	476.037	444.471	437.342	439.165	369.533	448.558
sp|Q96RP9|EFGM_HUMAN	GFM1	EFGM_HUMAN Elongation factor G, mitochondrial	53	17.6711	16.3652	16.5899	17.1614	14.7969	17.4155	1.03841	6380.61	5909.07	5990.19	6196.56	5342.8	6288.32
sp|Q86U90|YRDC_HUMAN	YRDC	YRDC_HUMAN YrdC domain-containing protein, mitochondrial	11	19.0381	17.9931	15.6714	15.5541	14.349	17.3943	1.03838	1102.46	1041.95	907.503	900.711	830.926	1007.27
sp|Q96AE4-2|FUBP1_HUMAN	FUBP1	FUBP1_HUMAN Isoform 2 of Far upstream element-binding protein 1	63	18.0639	16.985	16.3538	17.0476	14.6408	16.9088	1.03838	6877.25	6466.49	6226.2	6490.35	5574.02	6437.48
sp|O60333-2|KIF1B_HUMAN	KIF1B	KIF1B_HUMAN Isoform 2 of Kinesin-like protein KIF1B	27	18.1637	17.1332	17.2799	17.7249	13.6151	16.0832	1.03837	2388.01	2252.53	2271.82	2330.32	1790	2114.48
sp|Q02224|CENPE_HUMAN	CENPE	CENPE_HUMAN Centromere-associated protein E	19	17.796	15.6741	16.1405	17.5651	15.124	17.7002	1.0383	1358.13	1196.19	1231.79	1340.51	1154.22	1350.82
sp|O15037|KHNYN_HUMAN	KHNYN	KHNYN_HUMAN Protein KHNYN	3	18.0288	17.335	17.4852	18.1319	13.547	15.4721	1.03828	107.025	102.907	103.798	107.637	80.4197	91.8475
sp|A1L390|PKHG3_HUMAN	PLEKHG3	PKHG3_HUMAN Pleckstrin homology domain-containing family G member 3	4	19.2041	16.2133	15.7735	16.8689	14.0837	17.8565	1.03827	435.526	367.7	357.726	382.569	319.401	404.965
sp|Q9UIU6|SIX4_HUMAN	SIX4	SIX4_HUMAN Homeobox protein SIX4	5	18.9833	17.6777	15.4117	16.6783	14.6672	16.5818	1.03823	323.227	300.998	262.413	283.981	249.738	282.336
sp|Q5JSH3|WDR44_HUMAN	WDR44	WDR44_HUMAN WD repeat-containing protein 44	29	18.2122	17.2841	16.5262	17.1633	14.3242	16.4898	1.03821	3113.26	2954.61	2825.04	2933.96	2448.63	2818.83
sp|Q66K74|MAP1S_HUMAN	MAP1S	MAP1S_HUMAN Microtubule-associated protein 1S	31	18.4545	17.2733	16.5266	17.3265	14.0817	16.3374	1.0382	3304.28	3092.78	2959.08	3102.31	2521.32	2925.21
sp|Q9H7N4|SFR19_HUMAN	SCAF1	SFR19_HUMAN Splicing factor, arginine/serine-rich 19	3	17.7972	16.2955	16.124	17.6175	15.1419	17.0238	1.03819	148.869	136.307	134.873	147.366	126.658	142.399
sp|O60610|DIAP1_HUMAN	DIAPH1	DIAP1_HUMAN Protein diaphanous homolog 1	117	18.892	17.106	16.0162	17.2591	14.155	16.5717	1.03819	12085.7	10943.2	10246	11041.1	9055.35	10601.3
sp|Q9H2G2-2|SLK_HUMAN	SLK	SLK_HUMAN Isoform 2 of STE20-like serine/threonine-protein kinase	49	17.9781	17.2057	16.5192	16.9581	14.5666	16.7723	1.03816	4532.42	4337.69	4164.61	4275.28	3672.36	4228.43
sp|Q96KP1|EXOC2_HUMAN	EXOC2	EXOC2_HUMAN Exocyst complex component 2	35	18.4585	16.3481	16.5375	17.7678	14.0679	16.8202	1.03816	3982.14	3526.86	3567.71	3833.12	3034.93	3628.7
sp|P53611|PGTB2_HUMAN	RABGGTB	PGTB2_HUMAN Geranylgeranyl transferase type-2 subunit beta	5	18.3825	15.5026	16.7983	17.6617	13.8834	17.7714	1.03814	270.797	228.372	247.46	260.179	204.52	261.795
sp|Q5VW32|BROX_HUMAN	BROX	BROX_HUMAN BRO1 domain-containing protein BROX	26	18.9494	17.0825	16.1876	18.12	13.9278	15.7327	1.03812	1988.6	1792.68	1698.77	1901.56	1461.62	1651.03
sp|Q9HCK8|CHD8_HUMAN	CHD8	CHD8_HUMAN Chromodomain-helicase-DNA-binding protein 8	18	18.529	17.2498	16.2363	16.7557	14.2996	16.9296	1.03812	1690.41	1573.71	1481.25	1528.63	1304.56	1544.5
sp|Q09666|AHNK_HUMAN	AHNAK	AHNK_HUMAN Neuroblast differentiation-associated protein AHNAK	391	19.436	18.2273	15.9661	16.4977	13.663	16.2099	1.03811	63486.6	59538.4	52152.2	53888.7	44629.5	52948.5
sp|Q5VT25-6|MRCKA_HUMAN	CDC42BPA	MRCKA_HUMAN Isoform 6 of Serine/threonine-protein kinase MRCK alpha	17	18.2644	16.6515	16.2544	17.1539	14.5465	17.1293	1.0381	1332.58	1214.9	1185.93	1251.55	1061.32	1249.76
sp|O00418|EF2K_HUMAN	EEF2K	EF2K_HUMAN Eukaryotic elongation factor 2 kinase	4	19.0965	16.2071	15.2493	16.6676	14.7196	18.0599	1.0381	157.037	133.277	125.401	137.064	121.044	148.513
sp|O95149|SPN1_HUMAN	SNUPN	SPN1_HUMAN Snurportin-1	3	17.5028	18.4742	16.9259	16.2931	14.6372	16.1667	1.03807	257.352	271.635	248.87	239.566	215.219	237.707
sp|Q709F0|ACD11_HUMAN	ACAD11	ACD11_HUMAN Acyl-CoA dehydrogenase family member 11	7	18.3349	16.5204	17.0559	17.4785	13.6754	16.9349	1.03806	500.202	450.702	465.311	476.839	373.084	462.009
sp|Q8TBE9|NANP_HUMAN	NANP	NANP_HUMAN N-acylneuraminate-9-phosphatase	5	19.5898	17.6529	16.4782	17.698	12.9982	15.5829	1.03806	398.981	359.533	335.608	360.453	264.732	317.374
sp|P25445|TNR6_HUMAN	FAS	TNR6_HUMAN Tumor necrosis factor receptor superfamily member 6	3	17.7621	17.8463	16.7373	16.2287	14.5668	16.8587	1.03806	477.014	479.277	449.494	435.835	391.203	452.755
sp|A7E2Y1|MYH7B_HUMAN	MYH7B	MYH7B_HUMAN Myosin-7B	9	17.2969	16.1185	16.8877	17.1668	14.8817	17.6484	1.03806	847.27	789.549	827.228	840.896	728.965	864.486
sp|Q15032|R3HD1_HUMAN	R3HDM1	R3HD1_HUMAN R3H domain-containing protein 1	1	18.1368	16.3122	16.1562	17.0665	14.7733	17.555	1.03806	55.3618	49.7926	49.3161	52.095	45.0949	53.5861
sp|Q9ULR0-1|ISY1_HUMAN	ISY1	ISY1_HUMAN Isoform 2 of Pre-mRNA-splicing factor ISY1 homolog	13	16.9621	16.2374	16.6166	17.3908	15.4881	17.305	1.03804	1544.87	1478.87	1513.4	1583.92	1410.62	1576.1
sp|Q9Y4A5|TRRAP_HUMAN	TRRAP	TRRAP_HUMAN Transformation/transcription domain-associated protein	63	18.6172	16.8339	16.3963	17.4082	14.0536	16.6909	1.03803	6328.49	5722.32	5573.54	5917.53	4777.21	5673.69
sp|Q14008|CKAP5_HUMAN	CKAP5	CKAP5_HUMAN Cytoskeleton-associated protein 5	188	18.3111	16.6297	16.5558	17.7338	14.2005	16.5691	1.03801	25276.6	22955.5	22853.6	24479.7	19602.3	22871.9
sp|Q5T447|HECD3_HUMAN	HECTD3	HECD3_HUMAN E3 ubiquitin-protein ligase HECTD3	26	19.0909	16.5969	16.8198	18.1323	13.1574	16.2027	1.03798	1745.62	1517.58	1537.96	1657.97	1203.07	1481.53
sp|Q9NVT9|ARMC1_HUMAN	ARMC1	ARMC1_HUMAN Armadillo repeat-containing protein 1	15	18.9803	18.005	16.9111	17.1397	13.1767	15.7872	1.03798	1168.42	1108.38	1041.05	1055.11	811.152	971.857
sp|Q5T2T1|MPP7_HUMAN	MPP7	MPP7_HUMAN MAGUK p55 subfamily member 7	15	17.9706	16.2653	17.3996	18.2789	13.6979	16.3876	1.03798	1528.67	1383.6	1480.09	1554.89	1165.21	1394.01
sp|Q8N8J7|CD032_HUMAN	C4orf32	CD032_HUMAN Uncharacterized protein C4orf32	2	19.3278	16.9218	16.239	17.7075	13.5014	16.3025	1.03798	297.775	260.708	250.187	272.813	208.012	251.167
sp|Q9NXK8|FXL12_HUMAN	FBXL12	FXL12_HUMAN F-box/LRR-repeat protein 12	4	18.8247	15.6101	16.0855	18.2586	14.1583	17.0627	1.03797	159.74	132.462	136.496	154.936	120.143	144.789
sp|P02545|LMNA_HUMAN	LMNA	LMNA_HUMAN Prelamin-A/C	112	18.7897	18.5575	15.9725	16.1865	14.3069	16.187	1.03794	13726.7	13557.1	11668.6	11825	10451.8	11825.3
sp|Q13308-6|PTK7_HUMAN	PTK7	PTK7_HUMAN Isoform 6 of Inactive tyrosine-protein kinase 7	12	18.7997	18.0554	15.5526	15.3442	14.7168	17.5313	1.03794	1052.6	1010.92	870.792	859.12	823.994	981.576
sp|Q9BVG9|PTSS2_HUMAN	PTDSS2	PTSS2_HUMAN Phosphatidylserine synthase 2	2	19.4101	17.3752	16.0321	18.352	13.6271	15.2035	1.03793	152.175	136.222	125.692	143.88	106.836	119.196
sp|Q7Z589|EMSY_HUMAN	EMSY	EMSY_HUMAN Protein EMSY	8	18.2117	16.8092	16.5551	17.1225	14.3034	16.9981	1.0379	1195.23	1103.18	1086.5	1123.74	938.725	1115.58
sp|Q9NVS2|RT18A_HUMAN	MRPS18A	RT18A_HUMAN 28S ribosomal protein S18a, mitochondrial	5	17.3867	17.2417	17.6333	17.4785	14.0513	16.2084	1.03785	328.832	326.089	333.495	330.568	265.75	306.546
sp|Q8NB90|SPAT5_HUMAN	SPATA5	SPAT5_HUMAN Spermatogenesis-associated protein 5	29	17.7276	16.3735	16.7912	17.6847	14.5527	16.8703	1.03784	2494.71	2304.15	2362.93	2488.66	2047.92	2374.07
sp|Q9NTI5|PDS5B_HUMAN	PDS5B	PDS5B_HUMAN Sister chromatid cohesion protein PDS5 homolog B	54	17.4179	16.3735	16.2506	17.1747	15.4044	17.3789	1.03778	7200.74	6768.96	6718.17	7100.17	6368.33	7184.59
sp|Q8NI36|WDR36_HUMAN	WDR36	WDR36_HUMAN WD repeat-containing protein 36	37	18.2344	16.9045	16.5852	17.3231	14.2534	16.6995	1.03778	3889.07	3605.43	3537.34	3694.71	3040	3561.71
sp|Q9H0E2|TOLIP_HUMAN	TOLLIP	TOLIP_HUMAN Toll-interacting protein	10	17.4532	16.9053	16.625	17.147	14.9949	16.8745	1.03777	809.744	784.327	771.322	795.537	695.693	782.898
sp|P13929|ENOB_HUMAN	ENO3	ENOB_HUMAN Beta-enolase	100	19.9366	17.2372	16.3322	18.3665	12.8044	15.3231	1.03777	10426.5	9014.77	8541.47	9605.41	6696.52	8013.72
sp|O14733-2|MP2K7_HUMAN	MAP2K7	MP2K7_HUMAN Isoform 2 of Dual specificity mitogen-activated protein kinase kinase 7	7	18.52	16.7012	16.4316	16.5077	14.1219	17.7177	1.03776	911.964	822.402	809.128	812.874	695.391	872.455
sp|P68431|H31_HUMAN	HIST1H3A	H31_HUMAN Histone H3.1	111	19.7545	16.6244	15.3996	20.1031	13.9194	14.199	1.03776	9073.41	7635.7	7073.15	9233.5	6393.31	6521.7
sp|P60468|SC61B_HUMAN	SEC61B	SC61B_HUMAN Protein transport protein Sec61 subunit beta	4	19.4616	17.8537	16.9253	18.4169	12.6869	14.6556	1.03775	581.386	533.353	505.617	550.178	379.001	437.816
sp|Q9UKK6|NXT1_HUMAN	NXT1	NXT1_HUMAN NTF2-related export protein 1	5	19.3632	17.4574	16.3845	18.5232	13.3265	14.9453	1.03773	425.961	384.036	360.434	407.482	293.164	328.775
sp|Q9H0H5|RGAP1_HUMAN	RACGAP1	RGAP1_HUMAN Rac GTPase-activating protein 1	24	18.7361	17.3428	16.5896	17.7717	13.7485	15.8113	1.03773	2376.69	2199.94	2104.4	2254.35	1744.01	2005.67
sp|P11908|PRPS2_HUMAN	PRPS2	PRPS2_HUMAN Ribose-phosphate pyrophosphokinase 2	59	18.4414	16.7617	16.9697	17.6508	13.6631	16.5133	1.03773	5900.85	5363.38	5429.92	5647.87	4371.88	5283.87
sp|P35611-3|ADDA_HUMAN	ADD1	ADDA_HUMAN Isoform 3 of Alpha-adducin	33	18.7113	17.3405	16.5199	17.8724	13.8433	15.7126	1.03772	2341.41	2169.87	2067.19	2236.42	1732.25	1966.17
sp|Q9Y5L4|TIM13_HUMAN	TIMM13	TIM13_HUMAN Mitochondrial import inner membrane translocase subunit Tim13	13	16.719	13.7858	14.946	14.2527	17.4095	22.8869	1.03772	1044.75	861.458	933.954	890.633	1087.9	1430.17
sp|P32119|PRDX2_HUMAN	PRDX2	PRDX2_HUMAN Peroxiredoxin-2	37	17.9105	16.6377	16.6335	17.3114	14.5312	16.9757	1.03769	5708.77	5303.08	5301.75	5517.82	4631.67	5410.81
sp|Q99848|EBP2_HUMAN	EBNA1BP2	EBP2_HUMAN Probable rRNA-processing protein EBP2	14	18.1102	16.8989	15.9994	16.3061	14.9664	17.7191	1.03766	1921.73	1793.19	1697.75	1730.29	1588.13	1880.23
sp|Q96HC4|PDLI5_HUMAN	PDLIM5	PDLI5_HUMAN PDZ and LIM domain protein 5	46	17.7652	17.3903	16.3819	16.5047	14.9291	17.0287	1.03765	4867.13	4764.39	4488.13	4521.78	4090.12	4665.35
sp|O15144|ARPC2_HUMAN	ARPC2	ARPC2_HUMAN Actin-related protein 2/3 complex subunit 2	57	19.3125	18.1296	17.3278	17.0194	12.438	15.7725	1.03756	5940.27	5576.43	5329.81	5234.95	3825.77	4851.41
sp|Q9UN37|VPS4A_HUMAN	VPS4A	VPS4A_HUMAN Vacuolar protein sorting-associated protein 4A	28	18.9864	16.6431	16.3304	17.6364	13.762	16.6418	1.03754	2579.53	2261.17	2218.69	2396.12	1869.73	2260.99
sp|Q9NQS7|INCE_HUMAN	INCENP	INCE_HUMAN Inner centromere protein	41	17.4412	16.8995	16.8424	17.0143	14.7953	17.0073	1.03754	4434.48	4296.77	4282.23	4325.94	3761.76	4324.18
sp|O00303|EIF3F_HUMAN	EIF3F	EIF3F_HUMAN Eukaryotic translation initiation factor 3 subunit F	55	18.5765	17.3584	16.4692	16.8389	14.0339	16.7229	1.0375	7042.69	6580.89	6243.78	6383.9	5320.51	6339.96
sp|Q15154|PCM1_HUMAN	PCM1	PCM1_HUMAN Pericentriolar material 1 protein	35	18.1544	16.934	16.204	17.2539	14.7218	16.7321	1.03749	3283.32	3062.61	2930.58	3120.47	2662.52	3026.09
sp|Q9BVM2|DPCD_HUMAN	DPCD	DPCD_HUMAN Protein DPCD	2	18.7024	18.0984	16.8612	17.1933	13.5166	15.6281	1.03748	313.318	303.199	282.472	288.035	226.44	261.814
sp|Q86XA9|HTR5A_HUMAN	HEATR5A	HTR5A_HUMAN HEAT repeat-containing protein 5A	10	18.5037	16.4104	17.0337	18.1256	13.543	16.3835	1.03747	930.471	825.208	856.55	911.456	681.019	823.854
sp|P30084|ECHM_HUMAN	ECHS1	ECHM_HUMAN Enoyl-CoA hydratase, mitochondrial	44	19.206	17.2421	16.4203	17.7875	13.4548	15.8893	1.03744	5147.34	4621.02	4400.76	4767.2	3605.98	4258.46
sp|Q9BTE0|NAT9_HUMAN	NAT9	NAT9_HUMAN N-acetyltransferase 9	1	17.3028	14.8097	16.1546	17.9503	15.6237	18.1588	1.03744	113.909	97.4964	106.35	118.171	102.855	119.544
sp|Q14644|RASA3_HUMAN	RASA3	RASA3_HUMAN Ras GTPase-activating protein 3	20	17.9463	16.5752	15.856	16.5765	15.279	17.767	1.03744	2298.27	2122.69	2030.58	2122.86	1956.69	2275.32
sp|Q9ULE6|PALD_HUMAN	PALD1	PALD_HUMAN Paladin	44	19.1391	17.2668	16.5563	17.2835	13.3862	16.3681	1.03742	3389.42	3057.86	2932.03	3060.81	2370.62	2898.71
sp|Q16836-2|HCDH_HUMAN	HADH	HCDH_HUMAN Isoform 2 of Hydroxyacyl-coenzyme A dehydrogenase, mitochondrial	27	19.0094	17.5734	16.3814	17.2027	13.6911	16.142	1.03741	3026.42	2797.79	2608.02	2738.79	2179.72	2569.91
sp|Q9BUF5|TBB6_HUMAN	TUBB6	TBB6_HUMAN Tubulin beta-6 chain	58	18.6065	16.8134	16.8663	17.8539	13.6101	16.2499	1.03737	3273.98	2958.47	2967.77	3141.56	2394.82	2859.31
sp|Q9NSY0|NRBP2_HUMAN	NRBP2	NRBP2_HUMAN Nuclear receptor-binding protein 2	1	20.6829	16.4775	15.4702	17.9593	12.9299	16.4802	1.03737	125.727	100.163	94.0398	109.171	78.5981	100.18
sp|Q9HCM4|E41L5_HUMAN	EPB41L5	E41L5_HUMAN Band 4.1-like protein 5	9	17.9626	16.9406	16.5692	17.7476	14.5512	16.2288	1.03737	786.621	741.864	725.6	777.203	637.228	710.694
sp|Q14697-2|GANAB_HUMAN	GANAB	GANAB_HUMAN Isoform 2 of Neutral alpha-glucosidase AB	138	18.88	17.3031	16.1475	17.1673	14.0556	16.4466	1.03736	13115.2	12019.8	11217.1	11925.5	9763.92	11424.8
sp|P51003|PAPOA_HUMAN	PAPOLA	PAPOA_HUMAN Poly(A) polymerase alpha	28	18.3211	16.6711	16.6381	17.5667	14.1241	16.679	1.03735	3036.21	2762.77	2757.29	2911.18	2340.67	2764.08
sp|Q8IYB3|SRRM1_HUMAN	SRRM1	SRRM1_HUMAN Serine/arginine repetitive matrix protein 1	26	17.4876	16.2093	15.8595	16.8855	15.7364	17.8216	1.03734	2682.2	2486.14	2432.49	2589.85	2413.6	2733.43
sp|O75643|U520_HUMAN	SNRNP200	U520_HUMAN U5 small nuclear ribonucleoprotein 200 kDa helicase	226	18.6724	16.9646	16.7138	17.8023	13.6974	16.1495	1.03734	25403.4	23079.9	22738.8	24219.6	18634.9	21971
sp|P41162|ETV3_HUMAN	ETV3	ETV3_HUMAN ETS translocation variant 3	1	18.2385	16.3932	15.1819	15.8849	15.6633	18.6383	1.03734	140.735	126.496	117.149	122.574	120.864	143.82
sp|Q5SNT2|TM201_HUMAN	TMEM201	TM201_HUMAN Transmembrane protein 201	6	18.9547	17.5736	15.877	16.7297	14.252	16.613	1.03734	627.602	581.872	525.699	553.931	471.894	550.068
sp|Q5SXM8|DNLZ_HUMAN	DNLZ	DNLZ_HUMAN DNL-type zinc finger protein	4	18.3917	16.5806	17.2928	19.0157	13.3994	15.3199	1.03733	226.551	204.242	213.015	234.239	165.056	188.713
sp|P45983-4|MK08_HUMAN	MAPK8	MK08_HUMAN Isoform 4 of Mitogen-activated protein kinase 8	13	18.4686	16.9165	16.1442	16.8292	14.4711	17.1704	1.03733	1196.65	1096.08	1046.04	1090.42	937.631	1112.53
sp|Q9BSE5|SPEB_HUMAN	AGMAT	SPEB_HUMAN Agmatinase, mitochondrial	16	18.4971	17.3142	16.5058	17.2187	14.0814	16.383	1.03732	1216.69	1138.88	1085.71	1132.6	926.239	1077.63
sp|Q96RT1-8|LAP2_HUMAN	ERBB2IP	LAP2_HUMAN Isoform 8 of Protein LAP2	41	18.42	16.8419	16.1155	16.7168	14.5489	17.3568	1.03731	3340.24	3054.07	2922.35	3031.38	2638.26	3147.44
sp|P12236|ADT3_HUMAN	SLC25A6	ADT3_HUMAN ADP/ATP translocase 3	98	18.4382	16.8574	16.5204	17.7502	14.1259	16.3079	1.0373	11005.6	10062	9860.84	10594.9	8431.6	9734
sp|Q5ST30-4|SYVM_HUMAN	VARS2	SYVM_HUMAN Isoform 4 of Valine--tRNA ligase, mitochondrial	6	18.2478	16.9105	17.1916	18.2544	13.6451	15.7506	1.0373	467.338	433.088	440.286	467.504	349.459	403.382
sp|O75369|FLNB_HUMAN	FLNB	FLNB_HUMAN Filamin-B	6	18.3989	17.1919	16.0382	16.4034	14.6476	17.32	1.03729	256.602	239.769	223.678	228.772	204.284	241.556
sp|Q9BXS5-2|AP1M1_HUMAN	AP1M1	AP1M1_HUMAN Isoform 2 of AP-1 complex subunit mu-1	35	18.0484	17.0386	17.1346	17.7446	13.902	16.1318	1.03728	3223.57	3043.21	3060.35	3169.31	2482.99	2881.26
sp|Q9NPJ3|ACO13_HUMAN	ACOT13	ACO13_HUMAN Acyl-coenzyme A thioesterase 13	7	19.567	17.9399	16.3034	16.5377	13.2149	16.4371	1.03727	878.858	805.778	732.273	742.799	593.554	738.277
sp|P50914|RL14_HUMAN	RPL14	RL14_HUMAN 60S ribosomal protein L14	23	16.3229	15.8081	16.3394	17.2837	16.423	17.8229	1.03727	2830.75	2741.46	2833.61	2997.36	2848.1	3090.88
sp|Q9Y6X3|SCC4_HUMAN	MAU2	SCC4_HUMAN MAU2 chromatid cohesion factor homolog	12	17.9292	15.8923	15.9996	17.9602	15.1566	17.0622	1.03727	576.418	510.932	514.381	577.415	487.279	548.543
sp|Q9HAU4|SMUF2_HUMAN	SMURF2	SMUF2_HUMAN E3 ubiquitin-protein ligase SMURF2	3	19.0655	16.2166	15.9499	17.1184	14.0701	17.5795	1.03726	141.445	120.309	118.33	126.999	104.384	130.42
sp|Q8TED0|UTP15_HUMAN	UTP15	UTP15_HUMAN U3 small nucleolar RNA-associated protein 15 homolog	19	18.6349	17.0719	16.2057	16.7139	14.2449	17.1286	1.03726	1676.68	1536.05	1458.1	1503.83	1281.68	1541.15
sp|Q9P0K7-2|RAI14_HUMAN	RAI14	RAI14_HUMAN Isoform 2 of Ankycorbin	15	18.4211	16.8428	15.531	16.6151	15.1341	17.4559	1.03723	1625.58	1486.3	1370.55	1466.21	1335.52	1540.4
sp|O75083|WDR1_HUMAN	WDR1	WDR1_HUMAN WD repeat-containing protein 1	70	18.7775	17.7736	16.7521	17.4464	13.5567	15.6936	1.03723	8727.65	8261.04	7786.26	8108.95	6301.07	7294.25
tr|E9PAU2|E9PAU2_HUMAN	RAVER1	E9PAU2_HUMAN Ribonucleoprotein PTB-binding 1	53	18.1963	17.0154	16.3273	16.8437	14.5627	17.0545	1.03723	3710.25	3469.46	3329.16	3434.45	2969.35	3477.44
sp|Q71DI3|H32_HUMAN	HIST2H3A	H32_HUMAN Histone H3.2	19	21.0456	16.838	17.4953	18.8856	10.5456	15.1899	1.03722	1121.6	897.365	932.395	1006.49	562.016	809.528
tr|R4GN35|R4GN35_HUMAN	DENND4C	R4GN35_HUMAN DENN domain-containing protein 4C	31	18.3737	16.7644	16.9275	17.7684	13.7854	16.3806	1.03722	2720.87	2482.55	2506.7	2631.24	2041.41	2425.72
sp|Q14651|PLSI_HUMAN	PLS1	PLSI_HUMAN Plastin-1	46	19.1454	17.0162	16.4388	17.3908	13.5027	16.5061	1.0372	4540.92	4035.91	3898.97	4124.76	3202.57	3914.94
sp|Q86XP3|DDX42_HUMAN	DDX42	DDX42_HUMAN ATP-dependent RNA helicase DDX42	59	18.222	16.7867	16.3763	16.8542	14.4891	17.2717	1.03718	6675.27	6149.49	5999.12	6174.2	5307.81	6327.13
sp|P24666-2|PPAC_HUMAN	ACP1	PPAC_HUMAN Isoform 2 of Low molecular weight phosphotyrosine protein phosphatase	2	19.6359	16.3695	15.9755	18.5667	13.4763	15.9761	1.03717	100.8	84.0317	82.0089	95.3105	69.1796	82.0118
sp|Q13084|RM28_HUMAN	MRPL28	RM28_HUMAN 39S ribosomal protein L28, mitochondrial	16	18.5289	17.7533	17.2624	17.3099	13.2965	15.8489	1.03716	1744.98	1671.94	1625.71	1630.18	1252.21	1492.59
sp|Q9UDT6|CLIP2_HUMAN	CLIP2	CLIP2_HUMAN CAP-Gly domain-containing linker protein 2	34	18.5713	17.7951	16.2819	16.6906	14.2349	16.4261	1.03715	3596.88	3446.55	3153.47	3232.63	2757	3181.39
sp|Q9Y6M4-4|KC1G3_HUMAN	CSNK1G3	KC1G3_HUMAN Isoform 4 of Casein kinase I isoform gamma-3	9	18.3645	17.2338	16.5986	17.2657	14.1251	16.4122	1.03715	847.816	795.615	766.29	797.087	652.098	757.684
sp|Q96MW5|COG8_HUMAN	COG8	COG8_HUMAN Conserved oligomeric Golgi complex subunit 8	11	17.8665	16.3132	16.3327	17.6684	14.8891	16.93	1.03714	437.65	399.6	400.079	432.796	364.717	414.708
sp|P31751|AKT2_HUMAN	AKT2	AKT2_HUMAN RAC-beta serine/threonine-protein kinase	18	18.7975	17.3574	16.5833	16.9388	13.7078	16.6151	1.03713	1942.77	1793.93	1713.93	1750.67	1416.74	1717.21
sp|P23229|ITA6_HUMAN	ITGA6	ITA6_HUMAN Integrin alpha-6	66	19.4259	17.8025	15.393	15.9116	14.2705	17.1964	1.0371	7467.62	6843.55	5917.3	6116.67	5485.79	6610.56
sp|P46109|CRKL_HUMAN	CRKL	CRKL_HUMAN Crk-like protein	26	18.2084	16.974	16.3957	16.7849	14.4856	17.1514	1.03709	2903.7	2706.84	2614.63	2676.69	2310.02	2735.13
sp|Q9UGK3-2|STAP2_HUMAN	STAP2	STAP2_HUMAN Isoform 2 of Signal-transducing adaptor protein 2	10	19.2411	17.0477	16.0261	16.4245	13.8229	17.4378	1.03707	669.52	593.196	557.649	571.512	480.987	606.772
sp|O60361|NDK8_HUMAN	NME2P1	NDK8_HUMAN Putative nucleoside diphosphate kinase	49	19.4694	16.7506	16.2312	17.9278	13.39	16.231	1.03705	4185.31	3600.86	3489.19	3853.91	2878.44	3489.15
sp|O95251|KAT7_HUMAN	KAT7	KAT7_HUMAN Histone acetyltransferase KAT7	16	18.9402	17.2739	16.1082	17.1854	14.0423	16.4501	1.03705	1422.85	1297.67	1210.1	1291.02	1054.9	1235.78
sp|P50053|KHK_HUMAN	KHK	KHK_HUMAN Ketohexokinase	4	18.5833	17.0454	17.4112	17.7051	13.0964	16.1586	1.03704	326.264	299.264	305.685	310.846	229.931	283.694
sp|P07951-2|TPM2_HUMAN	TPM2	TPM2_HUMAN Isoform 2 of Tropomyosin beta chain	4	17.6118	16.4274	16.8236	17.8443	14.6562	16.6367	1.03701	326.899	304.916	312.268	331.215	272.04	308.799
sp|Q6IQ26|DEN5A_HUMAN	DENND5A	DEN5A_HUMAN DENN domain-containing protein 5A	3	19.1865	17.7076	17.4073	16.301	12.498	16.8996	1.037	114.016	105.228	103.443	96.8696	74.2699	100.427
sp|P06756|ITAV_HUMAN	ITGAV	ITAV_HUMAN Integrin alpha-V	29	19.5157	18.0382	15.944	16.7647	13.6322	16.1053	1.037	3079.6	2846.44	2515.98	2645.48	2151.18	2541.43
tr|E9PQB7|E9PQB7_HUMAN	CFL1	E9PQB7_HUMAN Cofilin-1 (Fragment)	1	17.5912	18.1964	18.09	15.8363	13.4108	16.8753	1.03699	176.455	182.526	181.459	158.852	134.522	169.274
sp|O75822|EIF3J_HUMAN	EIF3J	EIF3J_HUMAN Eukaryotic translation initiation factor 3 subunit J	21	17.8837	18.2454	17.7789	17.2944	13.4296	15.3679	1.03698	2215.84	2260.66	2202.86	2142.83	1663.96	1904.12
sp|Q05209|PTN12_HUMAN	PTPN12	PTN12_HUMAN Tyrosine-protein phosphatase non-receptor type 12	15	18.535	17.478	16.4318	17.1242	14.1255	16.3055	1.03698	1170.64	1103.89	1037.81	1081.54	892.143	1029.83
sp|O43149|ZZEF1_HUMAN	ZZEF1	ZZEF1_HUMAN Zinc finger ZZ-type and EF-hand domain-containing protein 1	37	18.8061	16.6276	16.7819	18.4944	13.5044	15.7856	1.03698	2761.51	2441.61	2464.27	2715.74	1983	2317.98
sp|P18074|ERCC2_HUMAN	ERCC2	ERCC2_HUMAN TFIIH basal transcription factor complex helicase XPD subunit	23	18.2367	16.4501	16.5533	17.7629	14.3037	16.6933	1.03692	2235.26	2016.28	2028.93	2177.19	1753.2	2046.1
sp|Q92574|TSC1_HUMAN	TSC1	TSC1_HUMAN Hamartin	2	18.1947	17.8328	17.133	17.821	13.7668	15.2517	1.03689	207.53	203.402	195.421	203.268	157.025	173.962
sp|Q5TEZ5|CF163_HUMAN	C6orf163	CF163_HUMAN Uncharacterized protein C6orf163	3	18.403	16.7699	16.9209	17.5876	13.7712	16.5474	1.03686	410.392	373.972	377.34	392.207	307.101	369.009
sp|Q96Q45-3|TM237_HUMAN	TMEM237	TM237_HUMAN Isoform 3 of Transmembrane protein 237	1	17.7901	16.2072	16.191	16.5513	15.1142	18.1463	1.03686	104.813	95.4874	95.3919	97.5149	89.048	106.912
sp|P49411|EFTU_HUMAN	TUFM	EFTU_HUMAN Elongation factor Tu, mitochondrial	103	17.7381	16.348	16.3961	17.5364	14.9612	17.0201	1.03685	10849	9998.78	10028.2	10725.6	9150.57	10409.8
sp|Q15019-2|SEPT2_HUMAN	37500	SEPT2_HUMAN Isoform 2 of Septin-2	37	18.5917	17.0902	16.3627	17.5479	14.1413	16.2662	1.03684	3313.46	3045.86	2916.2	3127.42	2520.3	2899.01
sp|Q9UNS2|CSN3_HUMAN	COPS3	CSN3_HUMAN COP9 signalosome complex subunit 3	26	18.1506	16.8352	16.8127	17.3663	14.1329	16.7023	1.03682	3124.87	2898.41	2894.53	2989.85	2433.18	2875.53
sp|Q6W2J9|BCOR_HUMAN	BCOR	BCOR_HUMAN BCL-6 corepressor	3	17.6194	16.9371	16.0192	17.0075	15.4578	16.9589	1.03681	151.315	145.456	137.573	146.06	132.752	145.642
sp|Q99933|BAG1_HUMAN	BAG1	BAG1_HUMAN BAG family molecular chaperone regulator 1	6	18.0471	15.0919	16.7491	18.4659	14.3003	17.3457	1.03681	400.942	335.287	372.104	410.245	317.7	385.358
sp|Q9Y3P9|RBGP1_HUMAN	RABGAP1	RBGP1_HUMAN Rab GTPase-activating protein 1	20	18.2451	16.93	16.4809	17.0023	14.371	16.9706	1.03678	2247.77	2085.76	2030.43	2094.66	1770.49	2090.76
sp|P13797|PLST_HUMAN	PLS3	PLST_HUMAN Plastin-3	104	18.2028	17.2221	17.0937	17.8147	13.8006	15.8662	1.03678	13040.2	12337.7	12245.7	12762.2	9886.53	11366.3
sp|Q99856|ARI3A_HUMAN	ARID3A	ARI3A_HUMAN AT-rich interactive domain-containing protein 3A	11	17.9332	16.0003	16.146	17.4568	15.0183	17.4453	1.03676	659.604	588.506	593.868	642.08	552.39	641.658
sp|Q6DKI2|LEG9C_HUMAN	LGALS9C	LEG9C_HUMAN Galectin-9C	3	17.7628	16.8931	17.4984	17.6445	13.8366	16.3646	1.03675	180.896	172.04	178.203	179.692	140.912	166.657
sp|P49366|DHYS_HUMAN	DHPS	DHYS_HUMAN Deoxyhypusine synthase	25	18.9917	17.0124	15.7831	16.1931	14.3247	17.695	1.03668	2858.1	2560.23	2375.24	2436.93	2155.76	2662.95
sp|Q7Z3C6|ATG9A_HUMAN	ATG9A	ATG9A_HUMAN Autophagy-related protein 9A	3	20.13	16.7194	15.5231	17.8598	13.4466	16.3211	1.03667	273.506	227.166	210.913	242.662	182.699	221.754
sp|Q9NYV4|CDK12_HUMAN	CDK12	CDK12_HUMAN Cyclin-dependent kinase 12	15	18.2121	17.4115	16.8496	16.9928	14.0384	16.4955	1.03665	1694.82	1620.31	1568.02	1581.35	1306.41	1535.07
sp|Q9H4A4|AMPB_HUMAN	RNPEP	AMPB_HUMAN Aminopeptidase B	39	18.6255	17.0876	17.416	17.944	13.059	15.868	1.03664	3841.24	3524.07	3591.8	3700.69	2693.23	3272.56
sp|Q8TAB3|PCD19_HUMAN	PCDH19	PCD19_HUMAN Protocadherin-19	3	19.0715	16.7024	14.5922	17.5916	15.4376	16.6048	1.03661	90.4238	79.1912	69.1863	83.4071	73.1943	78.7287
sp|O95260-2|ATE1_HUMAN	ATE1	ATE1_HUMAN Isoform ATE1-2 of Arginyl-tRNA--protein transferase 1	16	18.5351	16.4495	16.357	17.1444	14.2095	17.3044	1.03659	1525.94	1354.24	1346.62	1411.44	1169.83	1424.62
sp|Q96AQ6|PBIP1_HUMAN	PBXIP1	PBIP1_HUMAN Pre-B-cell leukemia transcription factor-interacting protein 1	7	17.6647	16.2463	17.8145	18.4048	13.6237	16.2459	1.03654	507.948	467.162	512.255	529.229	391.75	467.15
sp|Q9BXB5|OSB10_HUMAN	OSBPL10	OSB10_HUMAN Oxysterol-binding protein-related protein 10	11	18.7162	17.7264	16.5575	16.5788	13.8296	16.5914	1.03652	1198.21	1134.84	1060.01	1061.37	885.371	1062.18
sp|Q9Y2R4|DDX52_HUMAN	DDX52	DDX52_HUMAN Probable ATP-dependent RNA helicase DDX52	7	17.7312	17.1354	14.3053	14.9893	17.0675	18.7713	1.03649	486.91	470.55	392.835	411.616	468.686	515.472
sp|O14880|MGST3_HUMAN	MGST3	MGST3_HUMAN Microsomal glutathione S-transferase 3	7	19.2215	17.6238	16.6225	18.3621	13.2601	14.9101	1.03649	600.495	550.581	519.299	573.645	414.254	465.802
sp|P05026|AT1B1_HUMAN	ATP1B1	AT1B1_HUMAN Sodium/potassium-transporting ATPase subunit beta-1	13	18.0001	16.3327	16.2717	17.0575	14.8327	17.5052	1.03647	1210.4	1098.28	1094.17	1147.02	997.411	1177.12
sp|P62495|ERF1_HUMAN	ETF1	ERF1_HUMAN Eukaryotic peptide chain release factor subunit 1	65	18.9081	17.1983	16.8555	17.0723	13.3412	16.6245	1.03646	7605.69	6917.95	6780.06	6867.24	5366.45	6687.14
sp|A0AVT1|UBA6_HUMAN	UBA6	UBA6_HUMAN Ubiquitin-like modifier-activating enzyme 6	95	18.6054	17.4222	16.4747	17.4172	14.0248	16.0558	1.03646	9142.46	8561.03	8095.43	8558.58	6891.63	7889.59
sp|P54886|P5CS_HUMAN	ALDH18A1	P5CS_HUMAN Delta-1-pyrroline-5-carboxylate synthase	89	18.3094	16.6438	16.7222	17.4651	14.0737	16.7858	1.03644	10278.3	9343.27	9387.26	9804.3	7900.5	9422.99
sp|O14681|EI24_HUMAN	EI24	EI24_HUMAN Etoposide-induced protein 2.4 homolog	4	17.8944	17.2313	16.0828	16.0211	15.1287	17.6417	1.03642	448.443	431.826	403.044	401.499	379.133	442.112
sp|Q14781|CBX2_HUMAN	CBX2	CBX2_HUMAN Chromobox protein homolog 2	1	18.2787	15.9478	15.7139	17.7409	15.1133	17.2054	1.03642	156.97	136.954	134.944	152.352	129.787	147.753
sp|Q9NZH5|PTTG2_HUMAN	PTTG2	PTTG2_HUMAN Securin-2	5	16.0654	15.216	16.8694	17.6089	16.1712	18.0691	1.03641	516.21	488.916	542.045	565.803	519.61	580.591
sp|P35869|AHR_HUMAN	AHR	AHR_HUMAN Aryl hydrocarbon receptor	3	17.5132	15.1443	17.3999	18.0296	14.193	17.72	1.03641	250.144	216.308	248.524	257.52	202.721	253.097
sp|Q9UGP8|SEC63_HUMAN	SEC63	SEC63_HUMAN Translocation protein SEC63 homolog	52	19.6464	17.6996	16.1431	17.0723	13.3168	16.1218	1.0364	5762.46	5191.45	4734.92	5007.47	3905.93	4728.67
sp|Q9ULG1|INO80_HUMAN	INO80	INO80_HUMAN DNA helicase INO80	1	17.9934	15.6787	14.8378	19.7189	16.2752	15.496	1.03639	33.3893	29.094	27.5337	36.5912	30.2009	28.7549
sp|Q15054|DPOD3_HUMAN	POLD3	DPOD3_HUMAN DNA polymerase delta subunit 3	18	17.8769	17.1798	16.6615	16.5103	14.5681	17.2034	1.03639	2778.99	2670.63	2590.06	2566.55	2264.63	2674.29
sp|P68400|CSK21_HUMAN	CSNK2A1	CSK21_HUMAN Casein kinase II subunit alpha	46	18.437	16.8609	16.8129	17.8351	13.8572	16.1968	1.03636	4406.85	4030.13	4018.66	4262.98	3312.16	3871.38
sp|O95714|HERC2_HUMAN	HERC2	HERC2_HUMAN E3 ubiquitin-protein ligase HERC2	22	18.1351	16.4366	16.6212	17.6945	14.3513	16.7614	1.03635	1782.3	1615.37	1633.51	1738.99	1410.43	1647.3
sp|Q6PJF5|RHDF2_HUMAN	RHBDF2	RHDF2_HUMAN Inactive rhomboid protein 2	4	17.5616	16.5913	17.4883	17.951	14.0583	16.3496	1.03632	504.795	476.902	502.686	515.986	404.094	469.957
sp|P24666|PPAC_HUMAN	ACP1	PPAC_HUMAN Low molecular weight phosphotyrosine protein phosphatase	23	18.1713	17.0122	16.1037	17.2091	14.8336	16.67	1.0363	1678.95	1571.85	1487.91	1590.05	1370.56	1540.23
sp|P49721|PSB2_HUMAN	PSMB2	PSB2_HUMAN Proteasome subunit beta type-2	19	18.4767	16.5349	16.6556	17.7929	13.9775	16.5624	1.03625	2353.79	2106.42	2121.79	2266.68	1780.62	2109.92
sp|P0CG48|UBC_HUMAN	UBC	UBC_HUMAN Polyubiquitin-C	42	18.0961	16.7214	16.2703	17.0132	14.7435	17.1554	1.03625	6075.87	5614.32	5462.84	5712.29	4950.23	5760.02
sp|Q7LBC6|KDM3B_HUMAN	KDM3B	KDM3B_HUMAN Lysine-specific demethylase 3B	52	18.2791	16.5727	16.5603	17.55	14.2708	16.7671	1.03624	4921.9	4462.43	4459.1	4725.58	3842.61	4514.78
sp|Q96GA7|SDSL_HUMAN	SDSL	SDSL_HUMAN Serine dehydratase-like	6	19.8414	17.5302	16.0169	17.4423	13.2524	15.9167	1.03621	235.728	208.27	190.291	207.225	157.447	189.1
sp|Q8NEM2|SHCBP_HUMAN	SHCBP1	SHCBP_HUMAN SHC SH2 domain-binding protein 1	35	19.3599	16.4362	16.7714	18.5397	12.9797	15.9131	1.0362	2601.5	2208.62	2253.67	2491.28	1744.15	2138.33
sp|Q9P1U1|ARP3B_HUMAN	ACTR3B	ARP3B_HUMAN Actin-related protein 3B	19	18.7651	16.9145	16.4027	17.2978	13.9435	16.6764	1.03619	1828.77	1648.42	1598.55	1685.78	1358.88	1625.22
sp|Q96F10|SAT2_HUMAN	SAT2	SAT2_HUMAN Diamine acetyltransferase 2	7	18.8934	16.9456	16.0616	17.0949	14.1568	16.8476	1.03617	466.512	418.418	396.589	422.103	349.556	415.997
sp|Q8IX04|UEVLD_HUMAN	UEVLD	UEVLD_HUMAN Ubiquitin-conjugating enzyme E2 variant 3	7	18.6855	16.994	16.8603	17.6894	13.5666	16.2042	1.03615	504.687	459.001	455.391	477.783	366.427	437.667
sp|Q86X55|CARM1_HUMAN	CARM1	CARM1_HUMAN Histone-arginine methyltransferase CARM1	27	19.1248	17.7046	16.386	16.7982	13.6017	16.3847	1.03614	3025.93	2801.22	2592.59	2657.81	2152.06	2592.38
sp|Q9UI09|NDUAC_HUMAN	NDUFA12	NDUAC_HUMAN NADH dehydrogenase [ubiquinone] 1 alpha subcomplex subunit 12	15	19.7819	18.2763	15.4277	16.4158	13.9029	16.1954	1.03614	1963.24	1813.83	1531.11	1629.18	1379.79	1607.31
tr|H0YH31|H0YH31_HUMAN	BCKDHA	H0YH31_HUMAN 2-oxoisovalerate dehydrogenase subunit alpha, mitochondrial (Fragment)	3	18.4758	17.3543	15.5777	17.8146	15.0592	15.7184	1.03613	205.563	193.085	173.318	198.206	167.549	174.884
sp|Q8NEY8-2|PPHLN_HUMAN	PPHLN1	PPHLN_HUMAN Isoform 2 of Periphilin-1	6	17.7354	17.8721	16.7238	16.1226	14.6535	16.8925	1.03613	422.927	426.187	398.804	384.468	349.434	402.827
sp|P49821|NDUV1_HUMAN	NDUFV1	NDUV1_HUMAN NADH dehydrogenase [ubiquinone] flavoprotein 1, mitochondrial	33	19.8939	18.7004	15.7912	16.575	13.4278	15.6117	1.03612	3066.94	2882.95	2434.46	2555.29	2070.1	2406.77
sp|P09110|THIK_HUMAN	ACAA1	THIK_HUMAN 3-ketoacyl-CoA thiolase, peroxisomal	41	17.7426	16.6567	17.0719	17.7474	14.2986	16.4827	1.03611	3150.36	2957.56	3031.27	3151.22	2538.85	2926.66
sp|Q9HD15|SRA1_HUMAN	SRA1	SRA1_HUMAN Steroid receptor RNA activator 1	7	18.2081	17.5728	16.7166	16.5185	14.1887	16.7953	1.0361	769.733	742.877	706.682	698.306	599.817	710.009
sp|Q6MZP7|LIN54_HUMAN	LIN54	LIN54_HUMAN Protein lin-54 homolog	6	18.1494	17.8125	16.1841	16.6571	14.7802	16.4167	1.03609	793.061	778.339	707.184	727.853	645.836	717.347
sp|P43155|CACP_HUMAN	CRAT	CACP_HUMAN Carnitine O-acetyltransferase	20	18.4879	17.5896	16.6401	17.074	13.9861	16.2224	1.03608	2774.48	2639.66	2497.18	2562.3	2098.89	2434.49
sp|O95239|KIF4A_HUMAN	KIF4A	KIF4A_HUMAN Chromosome-associated kinesin KIF4A	81	18.7534	17.2989	16.5302	16.9289	13.8309	16.6577	1.03606	7092.47	6542.39	6251.67	6402.46	5230.82	6299.9
sp|A6NKD9|CC85C_HUMAN	CCDC85C	CC85C_HUMAN Coiled-coil domain-containing protein 85C	2	16.8134	17.0627	16.5733	16.1812	15.728	17.6415	1.03605	148.085	150.28	145.97	142.516	138.525	155.379
sp|Q9NWM8|FKB14_HUMAN	FKBP14	FKB14_HUMAN Peptidyl-prolyl cis-trans isomerase FKBP14	4	18.5952	16.5678	16.1991	16.648	14.3207	17.6692	1.03604	433.955	386.642	378.037	388.512	334.2	412.344
sp|Q8NEZ5|FBX22_HUMAN	FBXO22	FBX22_HUMAN F-box only protein 22	19	18.2919	17.1544	16.5952	17.1806	14.2283	16.5495	1.03602	2205.11	2067.97	2000.57	2071.14	1715.24	1995.06
sp|Q9Y4Z0|LSM4_HUMAN	LSM4	LSM4_HUMAN U6 snRNA-associated Sm-like protein LSm4	17	18.2268	16.514	16.3104	16.9043	14.5791	17.4654	1.03598	1803.87	1634.35	1614.2	1672.98	1442.85	1728.51
sp|O00471|EXOC5_HUMAN	EXOC5	EXOC5_HUMAN Exocyst complex component 5	24	18.7624	17.1372	16.324	17.1776	14.0314	16.5673	1.03592	2909.87	2657.82	2531.7	2664.08	2176.14	2569.44
sp|Q5T3J3|LRIF1_HUMAN	LRIF1	LRIF1_HUMAN Ligand-dependent nuclear receptor-interacting factor 1	1	17.9854	16.6712	16.2194	16.6208	14.9136	17.5895	1.03589	90.5338	83.9184	81.6443	83.6648	75.0712	88.5411
sp|Q13569|TDG_HUMAN	TDG	TDG_HUMAN G/T mismatch-specific thymine DNA glycosylase	3	19.154	16.1034	15.6346	16.1822	14.3303	18.5954	1.03587	195.668	164.505	159.716	165.31	146.392	189.962
sp|Q8WWI1-3|LMO7_HUMAN	LMO7	LMO7_HUMAN Isoform 3 of LIM domain only protein 7	75	18.4775	17.407	15.8194	16.3576	14.8223	17.1163	1.03587	7791.05	7339.65	6670.24	6897.2	6249.81	7217.09
sp|Q15262-3|PTPRK_HUMAN	PTPRK	PTPRK_HUMAN Isoform 3 of Receptor-type tyrosine-protein phosphatase kappa	3	19.36	16.9135	15.6844	16.9662	14.075	17.0008	1.03585	323.504	282.624	262.085	283.505	235.192	284.083
sp|P06748|NPM_HUMAN	NPM1	NPM_HUMAN Nucleophosmin	169	17.7391	16.9634	16.8158	17.1224	14.5647	16.7946	1.03585	18769.1	17948.3	17792.1	18116.6	15410.4	17769.7
sp|Q2NKX9|CB068_HUMAN	C2orf68	CB068_HUMAN UPF0561 protein C2orf68	1	19.0547	16.0491	15.6662	16.9347	14.3988	17.8964	1.03584	95.6406	80.5543	78.6329	84.9997	72.2714	89.8268
sp|Q6NUM9|RETST_HUMAN	RETSAT	RETST_HUMAN All-trans-retinol 13,14-reductase	11	17.8563	16.1935	17.9152	19.3167	13.3483	15.3699	1.03584	1087.97	986.657	1091.56	1176.95	813.299	936.474
sp|Q96GD0|PLPP_HUMAN	PDXP	PLPP_HUMAN Pyridoxal phosphate phosphatase	12	19.2927	16.9156	15.8474	17.4933	13.9799	16.4711	1.03583	732.184	641.972	601.432	663.896	530.556	625.104
sp|Q8IZ73|RUSD2_HUMAN	RPUSD2	RUSD2_HUMAN RNA pseudouridylate synthase domain-containing protein 2	15	18.0325	17.0972	16.519	16.9989	14.5686	16.7838	1.03583	1322.07	1253.5	1211.11	1246.29	1068.11	1230.52
sp|Q3T906|GNPTA_HUMAN	GNPTAB	GNPTA_HUMAN N-acetylglucosamine-1-phosphotransferase subunits alpha/beta	3	19.2025	17.0086	16.2121	16.4457	13.7071	17.4239	1.03576	181.014	160.333	152.825	155.027	129.211	164.248
sp|P08240|SRPR_HUMAN	SRPR	SRPR_HUMAN Signal recognition particle receptor subunit alpha	38	18.3712	16.6264	16.2064	17.4938	14.5445	16.7577	1.03574	5783.51	5234.23	5102	5507.29	4578.81	5275.55
sp|Q9Y450|HBS1L_HUMAN	HBS1L	HBS1L_HUMAN HBS1-like protein	42	18.2906	16.4231	16.573	17.6669	14.2588	16.7876	1.03573	3774.12	3388.79	3419.71	3645.44	2942.2	3463.99
sp|P52294|IMA5_HUMAN	KPNA1	IMA5_HUMAN Importin subunit alpha-5	31	19.3068	17.6634	16.413	16.8306	13.4046	16.3816	1.03565	2908.77	2661.17	2472.78	2535.71	2019.54	2468.06
sp|Q96L73|NSD1_HUMAN	NSD1	NSD1_HUMAN Histone-lysine N-methyltransferase, H3 lysine-36 and H4 lysine-20 specific	5	18.2568	17.416	16.212	16.7183	14.6556	16.7413	1.03565	399.71	381.301	354.942	366.026	320.867	366.531
sp|Q68CP9|ARID2_HUMAN	ARID2	ARID2_HUMAN AT-rich interactive domain-containing protein 2	19	18.559	17.3309	16.3836	16.5141	14.1822	17.0302	1.03563	2061.84	1925.41	1820.17	1834.66	1575.59	1892
sp|Q9NXR7-1|BRE_HUMAN	BRE	BRE_HUMAN Isoform 1 of BRCA1-A complex subunit BRE	9	18.8864	16.5837	17.3458	18.3799	12.893	15.9111	1.03561	442.725	388.747	406.61	430.851	302.231	372.979
sp|Q96IZ7|RSRC1_HUMAN	RSRC1	RSRC1_HUMAN Serine/Arginine-related protein 53	6	18.4069	16.686	15.482	16.3717	15.2364	17.817	1.03561	815.959	739.671	686.298	725.738	675.414	789.81
sp|O15320-5|CTGE5_HUMAN	CTAGE5	CTGE5_HUMAN Isoform 6 of cTAGE family member 5	13	17.1883	16.9304	16.4638	16.9373	15.4736	17.0066	1.03559	1287.1	1267.79	1232.85	1268.3	1158.7	1273.5
sp|Q9H2Y7|ZN106_HUMAN	ZNF106	ZN106_HUMAN Zinc finger protein 106	4	18.885	15.7386	14.7721	16.7971	15.4686	18.3385	1.03559	142.473	118.736	111.444	126.721	116.699	138.35
sp|Q8IX12|CCAR1_HUMAN	CCAR1	CCAR1_HUMAN Cell division cycle and apoptosis regulator protein 1	65	18.457	17.3013	16.9543	17.7667	13.7146	15.8062	1.03559	6314.66	5919.26	5800.55	6078.5	4692.15	5407.75
sp|Q8NE62|CHDH_HUMAN	CHDH	CHDH_HUMAN Choline dehydrogenase, mitochondrial	33	18.3427	17.0334	17.1077	17.6707	13.676	16.1695	1.03557	2326.98	2160.88	2170.3	2241.72	1734.96	2051.28
sp|P68371|TBB4B_HUMAN	TUBB4B	TBB4B_HUMAN Tubulin beta-4B chain	57	18.6359	16.6647	16.8889	17.9628	13.6019	16.2458	1.03555	3834.35	3428.77	3474.89	3695.86	2798.59	3342.57
sp|P60953-1|CDC42_HUMAN	CDC42	CDC42_HUMAN Isoform 1 of Cell division control protein 42 homolog	26	18.8224	16.9611	16.1469	17.1747	14.1576	16.7373	1.03554	3399.27	3063.13	2916.09	3101.7	2556.82	3022.71
sp|Q8NG68|TTL_HUMAN	TTL	TTL_HUMAN Tubulin--tyrosine ligase	7	18.5421	16.7759	15.8972	17.0329	14.6876	17.0643	1.03554	486.376	440.049	416.998	446.79	385.271	447.614
sp|Q00653|NFKB2_HUMAN	NFKB2	NFKB2_HUMAN Nuclear factor NF-kappa-B p100 subunit	11	18.1104	17.6395	16.9503	16.5735	14.0664	16.6599	1.03554	1160.06	1129.9	1085.76	1061.61	901.026	1067.15
sp|Q8N3C0|ASCC3_HUMAN	ASCC3	ASCC3_HUMAN Activating signal cointegrator 1 complex subunit 3	55	17.7976	15.8169	16.944	18.1451	14.3858	16.9106	1.03552	6974.17	6197.98	6639.65	7110.32	5637.21	6626.58
sp|Q9H871|RMD5A_HUMAN	RMND5A	RMD5A_HUMAN Protein RMD5 homolog A	10	18.3259	17.4976	16.2782	16.8245	14.5237	16.5501	1.03551	702.548	670.795	624.049	644.991	556.788	634.471
sp|P13716-2|HEM2_HUMAN	ALAD	HEM2_HUMAN Isoform 2 of Delta-aminolevulinic acid dehydratase	4	18.8417	16.8119	17.6717	18.8262	12.615	15.2335	1.03548	850.187	758.598	797.395	849.487	569.221	687.376
sp|Q9BST9|RTKN_HUMAN	RTKN	RTKN_HUMAN Rhotekin	19	17.9811	17.5313	16.4903	16.5165	14.6572	16.8235	1.03547	1340	1306.48	1228.9	1230.86	1092.3	1253.73
sp|Q8IXM6|NRM_HUMAN	NRM	NRM_HUMAN Nurim	2	16.2282	16.8221	16.666	16.8086	16.2352	17.24	1.03544	85.0303	88.142	87.3241	88.0717	85.0668	90.332
sp|P60484|PTEN_HUMAN	PTEN	PTEN_HUMAN Phosphatidylinositol 3,4,5-trisphosphate 3-phosphatase and dual-specificity protein phosphatase PTEN	9	18.3818	16.6405	16.4607	17.6482	14.2869	16.5819	1.03544	960.409	869.429	860.036	922.078	746.456	866.366
sp|P19525|E2AK2_HUMAN	EIF2AK2	E2AK2_HUMAN Interferon-induced, double-stranded RNA-activated protein kinase	34	19.3976	17.4571	16.3099	17.1897	13.4221	16.2236	1.03543	5315.52	4783.76	4469.38	4710.48	3678.06	4445.74
sp|P23743|DGKA_HUMAN	DGKA	DGKA_HUMAN Diacylglycerol kinase alpha	7	18.8986	15.8216	16.688	18.025	13.5433	17.0235	1.03542	370.041	309.792	326.756	352.936	265.181	333.327
sp|Q7Z6J6|FRMD5_HUMAN	FRMD5	FRMD5_HUMAN FERM domain-containing protein 5	1	19.4185	17.2463	16.1746	16.4054	13.537	17.2182	1.03541	99.9747	88.791	83.2738	84.4617	69.6941	88.6465
sp|Q9P246|STIM2_HUMAN	STIM2	STIM2_HUMAN Stromal interaction molecule 2	2	19.6325	17.6287	16.8167	17.5245	12.681	15.7165	1.03541	343.456	308.4	294.195	306.578	221.845	274.949
sp|P19623|SPEE_HUMAN	SRM	SPEE_HUMAN Spermidine synthase	33	18.5334	16.9045	16.6923	17.4906	13.9049	16.4742	1.03539	2547.47	2323.57	2294.41	2404.13	1911.28	2264.44
sp|P49916|DNLI3_HUMAN	LIG3	DNLI3_HUMAN DNA ligase 3	42	18.5598	16.5625	16.2973	17.0152	14.2744	17.2908	1.03535	4120.28	3676.88	3618.01	3777.4	3168.92	3838.58
sp|Q8WUK0|PTPM1_HUMAN	PTPMT1	PTPM1_HUMAN Phosphatidylglycerophosphatase and protein-tyrosine phosphatase 1	10	18.2552	17.2983	16.0554	17.0199	14.821	16.5502	1.03535	722.944	685.048	635.826	674.023	586.943	655.421
sp|Q15075|EEA1_HUMAN	EEA1	EEA1_HUMAN Early endosome antigen 1	82	17.7092	17.0838	16.7197	16.9844	14.7028	16.8	1.03534	8692.72	8385.71	8207.01	8336.94	7216.98	8246.42
sp|Q9UJA3-4|MCM8_HUMAN	MCM8	MCM8_HUMAN Isoform 4 of DNA helicase MCM8	15	18.2009	16.2166	16.1601	16.9503	14.7715	17.7005	1.03531	1040.04	926.654	923.427	968.578	844.079	1011.45
sp|P05023|AT1A1_HUMAN	ATP1A1	AT1A1_HUMAN Sodium/potassium-transporting ATPase subunit alpha-1	113	18.3104	17.324	16.7732	17.3161	14.049	16.2273	1.03531	13842.8	13097.2	12680.7	13091.2	10621.2	12268
sp|Q9P0J0|NDUAD_HUMAN	NDUFA13	NDUAD_HUMAN NADH dehydrogenase [ubiquinone] 1 alpha subcomplex subunit 13	2	18.6389	16.5927	14.9828	17.9712	15.5111	16.3033	1.0353	91.8941	81.8056	73.8686	88.6021	76.4734	80.3788
sp|Q9UPU5|UBP24_HUMAN	USP24	UBP24_HUMAN Ubiquitin carboxyl-terminal hydrolase 24	51	19.1253	16.7894	16.3484	17.6934	13.6593	16.3842	1.03529	4599.49	4037.74	3931.67	4255.15	3284.97	3940.28
sp|Q12792|TWF1_HUMAN	TWF1	TWF1_HUMAN Twinfilin-1	35	19.0274	17.9798	17.3399	17.0266	12.7659	15.8603	1.03528	4059.31	3835.82	3699.3	3632.45	2723.48	3383.63
sp|Q9H8T0-2|AKTIP_HUMAN	AKTIP	AKTIP_HUMAN Isoform 2 of AKT-interacting protein	2	18.9085	16.3839	16.5599	17.8324	13.6666	16.6487	1.03521	165.556	143.452	144.992	156.134	119.659	145.77
sp|Q9NZN5|ARHGC_HUMAN	ARHGEF12	ARHGC_HUMAN Rho guanine nucleotide exchange factor 12	24	19.0312	17.4493	16.7705	17.4384	13.3334	15.977	1.0352	1813.81	1663.04	1598.34	1662	1270.77	1522.72
sp|Q5T6V5|CI064_HUMAN	C9orf64	CI064_HUMAN UPF0553 protein C9orf64	21	18.799	17.184	16.7137	18.1147	13.6226	15.5659	1.03519	2118.72	1936.71	1883.7	2041.6	1535.33	1754.34
sp|P53667|LIMK1_HUMAN	LIMK1	LIMK1_HUMAN LIM domain kinase 1	1	17.1461	16.2057	17.0525	16.9971	14.937	17.6615	1.03518	84.1123	79.499	83.6527	83.3812	73.2752	86.6406
sp|P06746|DPOLB_HUMAN	POLB	DPOLB_HUMAN DNA polymerase beta	21	18.8642	16.6518	16.2038	17.2203	14.0683	16.9916	1.03516	2162.31	1908.72	1857.36	1973.88	1612.58	1947.66
sp|P78318|IGBP1_HUMAN	IGBP1	IGBP1_HUMAN Immunoglobulin-binding protein 1	24	17.9635	17.0883	16.7308	17.1488	14.4423	16.6263	1.03514	1843.96	1754.12	1717.43	1760.33	1482.5	1706.69
sp|Q86YT6|MIB1_HUMAN	MIB1	MIB1_HUMAN E3 ubiquitin-protein ligase MIB1	11	18.247	16.8071	16.6348	17.5719	14.255	16.4842	1.03513	944.127	869.624	860.711	909.199	737.577	852.92
sp|Q9Y6D0|SELK_HUMAN	SELK	SELK_HUMAN Selenoprotein K	2	19.1094	18.9364	18.7664	17.6099	11.2617	14.3162	1.03511	196.502	194.723	192.975	181.083	115.804	147.214
sp|P38646|GRP75_HUMAN	HSPA9	GRP75_HUMAN Stress-70 protein, mitochondrial	163	18.02	17.0396	16.706	17.2757	14.4116	16.5471	1.0351	22958.6	21709.5	21284.5	22010.3	18361.3	21082.1
sp|O95140|MFN2_HUMAN	MFN2	MFN2_HUMAN Mitofusin-2	16	18.5996	17.1188	16.3854	16.9353	14.1526	16.8083	1.0351	1192.59	1097.64	1050.61	1085.87	907.446	1077.73
sp|Q8TE02-4|ELP5_HUMAN	ELP5	ELP5_HUMAN Isoform 4 of Elongator complex protein 5	8	19.433	17.1148	16.0202	17.0558	13.6848	16.6914	1.03508	985.335	867.79	812.289	864.801	693.878	846.324
sp|Q9Y620|RA54B_HUMAN	RAD54B	RA54B_HUMAN DNA repair and recombination protein RAD54B	7	19.0977	16.3145	16.2455	17.2848	13.795	17.2625	1.03508	452.449	386.512	384.877	409.498	326.821	408.971
sp|Q15814|TBCC_HUMAN	TBCC	TBCC_HUMAN Tubulin-specific chaperone C	11	19.1635	17.0364	16.7317	17.4391	13.2431	16.3862	1.03507	705.506	627.196	615.979	642.02	487.545	603.259
sp|Q96GQ5|CP058_HUMAN	C16orf58	CP058_HUMAN UPF0420 protein C16orf58	7	18.2507	16.7421	16.2919	17.1136	14.5963	17.0054	1.03505	588.234	539.612	525.101	551.586	470.452	548.098
sp|Q08378|GOGA3_HUMAN	GOLGA3	GOGA3_HUMAN Golgin subfamily A member 3	40	18.3926	17.0743	16.2066	16.9336	14.5403	16.8525	1.03502	2990.2	2775.87	2634.82	2753	2363.91	2739.82
sp|P09874|PARP1_HUMAN	PARP1	PARP1_HUMAN Poly [ADP-ribose] polymerase 1	174	18.2931	17.1754	16.5807	17.0132	14.2658	16.6717	1.03502	22445.9	21074.5	20344.7	20875.5	17504.4	20456.4
sp|Q96S52|PIGS_HUMAN	PIGS	PIGS_HUMAN GPI transamidase component PIG-S	15	18.8978	17.4425	16.6235	17.6841	13.6185	15.7337	1.03501	1788.07	1650.38	1572.88	1673.24	1288.55	1488.69
sp|Q9H6R7|CB044_HUMAN	C2orf44	CB044_HUMAN WD repeat-containing protein C2orf44	11	18.4573	16.7101	15.9923	17.39	14.6906	16.7597	1.03499	899.58	814.425	779.441	847.56	715.996	816.84
tr|K7EL68|K7EL68_HUMAN	CDC37	K7EL68_HUMAN Hsp90 co-chaperone Cdc37 (Fragment)	1	19.45	15.7148	16.607	18.8008	13.0834	16.344	1.03499	59.3588	47.9595	50.6821	57.3775	39.9287	49.8796
sp|P62266|RS23_HUMAN	RPS23	RS23_HUMAN 40S ribosomal protein S23	42	18.7603	16.9429	16.7261	17.1675	13.6544	16.7489	1.03497	4618.03	4170.65	4117.3	4225.95	3361.16	4122.91
sp|P61421|VA0D1_HUMAN	ATP6V0D1	VA0D1_HUMAN V-type proton ATPase subunit d 1	17	19.011	17.8215	16.984	17.2745	13.146	15.763	1.03496	1852.97	1737.02	1655.39	1683.71	1281.31	1536.39
sp|Q9Y587|AP4S1_HUMAN	AP4S1	AP4S1_HUMAN AP-4 complex subunit sigma-1	3	18.422	17.6387	17.166	17.0277	13.5531	16.1924	1.03495	524.116	501.83	488.383	484.448	385.593	460.682
sp|Q2NKX8|ERC6L_HUMAN	ERCC6L	ERC6L_HUMAN DNA excision repair protein ERCC-6-like	32	18.26	16.979	17.1048	17.6121	13.7765	16.2678	1.03495	3275.99	3046.17	3068.74	3159.75	2471.61	2918.57
sp|Q5TA45-5|INT11_HUMAN	CPSF3L	INT11_HUMAN Isoform 5 of Integrator complex subunit 11	13	18.5663	16.8075	16.8642	17.7271	13.711	16.3238	1.03494	1426.13	1291.04	1295.4	1361.67	1053.19	1253.89
sp|Q9Y490|TLN1_HUMAN	TLN1	TLN1_HUMAN Talin-1	251	18.4481	17.3625	16.514	17.3083	14.1795	16.1876	1.03494	22334.4	21020.2	19992.9	20954.5	17166.7	19597.8
sp|Q9Y5P6-2|GMPPB_HUMAN	GMPPB	GMPPB_HUMAN Isoform 2 of Mannose-1-phosphate guanyltransferase beta	7	18.4123	16.4587	16.5757	17.233	14.1538	17.1666	1.03493	532.192	475.726	479.109	498.107	409.103	496.186
sp|Q12815|TROAP_HUMAN	TROAP	TROAP_HUMAN Tastin	8	16.813	15.1024	16.0322	16.482	16.2969	19.2736	1.03492	593.385	533.013	565.829	581.705	575.172	680.229
sp|Q6WCQ1-2|MPRIP_HUMAN	MPRIP	MPRIP_HUMAN Isoform 2 of Myosin phosphatase Rho-interacting protein	27	18.0719	16.7094	16.1494	16.9393	14.9211	17.2088	1.0349	2378.16	2198.86	2125.17	2229.12	1963.53	2264.59
sp|O15084-1|ANR28_HUMAN	ANKRD28	ANR28_HUMAN Isoform 3 of Serine/threonine-protein phosphatase 6 regulatory ankyrin repeat subunit A	21	18.3135	17.4695	16.5359	17.0285	14.2931	16.3595	1.0349	2060.98	1966	1860.94	1916.37	1608.54	1841.08
sp|Q9UHN1|DPOG2_HUMAN	POLG2	DPOG2_HUMAN DNA polymerase subunit gamma-2, mitochondrial	10	19.0103	16.1023	15.8488	17.0965	14.2839	17.6583	1.03488	783.592	663.726	653.276	704.708	588.774	727.862
sp|O60830-2|TI17B_HUMAN	TIMM17B	TI17B_HUMAN Isoform 2 of Mitochondrial import inner membrane translocase subunit Tim17-B	14	18.5226	16.8816	15.6616	17.003	14.9589	16.9723	1.03487	1056.47	962.87	893.287	969.798	853.208	968.048
sp|Q9UP83-2|COG5_HUMAN	COG5	COG5_HUMAN Isoform 2 of Conserved oligomeric Golgi complex subunit 5	31	18.3663	16.3619	16.5283	17.3518	14.2489	17.1428	1.03486	1833.01	1632.97	1649.57	1731.77	1422.08	1710.9
sp|P98173|FAM3A_HUMAN	FAM3A	FAM3A_HUMAN Protein FAM3A	2	18.4362	18.5247	16.2822	15.6917	14.4254	16.6399	1.03485	136.094	136.748	120.194	115.835	106.487	122.834
sp|Q9HCK4-3|ROBO2_HUMAN	ROBO2	ROBO2_HUMAN Isoform 3 of Roundabout homolog 2	1	20.8872	16.9084	14.6665	17.822	13.5902	16.1255	1.03484	98.2126	79.5041	68.9626	83.7998	63.9018	75.8228
sp|P40121|CAPG_HUMAN	CAPG	CAPG_HUMAN Macrophage-capping protein	15	17.9301	17.6889	16.8726	16.7444	14.3416	16.4224	1.03482	1794.94	1770.8	1689.08	1676.24	1435.7	1644
sp|Q9NR09|BIRC6_HUMAN	BIRC6	BIRC6_HUMAN Baculoviral IAP repeat-containing protein 6	73	18.0932	16.205	16.4119	17.1215	14.6393	17.5291	1.03482	5854.8	5243.8	5310.77	5540.38	4737.16	5672.29
sp|O00139-2|KIF2A_HUMAN	KIF2A	KIF2A_HUMAN Isoform 2 of Kinesin-like protein KIF2A	26	18.8185	17.0755	16.0999	16.7764	14.2266	17.0031	1.03479	3868.21	3509.95	3309.4	3448.47	2924.33	3495.06
sp|Q7Z401-2|MYCPP_HUMAN	DENND4A	MYCPP_HUMAN Isoform 2 of C-myc promoter-binding protein	8	19.0115	16.2712	16.0358	17.296	14.0984	17.2871	1.03477	364.841	312.253	307.737	331.921	270.557	331.75
sp|O60271|JIP4_HUMAN	SPAG9	JIP4_HUMAN C-Jun-amino-terminal kinase-interacting protein 4	37	18.2025	17.4643	16.9688	17.197	13.975	16.1925	1.03474	5092.78	4886.24	4747.63	4811.45	3909.99	4530.42
tr|H0YDD9|H0YDD9_HUMAN	ANO1	H0YDD9_HUMAN Anoctamin (Fragment)	1	20.1691	18.8828	14.6229	14.8018	14.3551	17.1683	1.03471	188.97	176.918	137.006	138.682	134.497	160.855
sp|Q9Y3D9|RT23_HUMAN	MRPS23	RT23_HUMAN 28S ribosomal protein S23, mitochondrial	15	18.7722	16.9347	16.6275	17.2776	13.7481	16.6398	1.03468	1664.65	1501.71	1474.47	1532.12	1219.13	1475.56
sp|Q9NPD3|EXOS4_HUMAN	EXOSC4	EXOS4_HUMAN Exosome complex component RRP41	17	17.7185	16.7751	16.3429	17.0428	15.0865	17.0342	1.03467	1335.34	1264.25	1231.68	1284.42	1136.98	1283.77
sp|Q8TDD1-2|DDX54_HUMAN	DDX54	DDX54_HUMAN Isoform 2 of ATP-dependent RNA helicase DDX54	30	19.0658	16.9123	15.8157	16.529	14.2664	17.4107	1.03467	2662.94	2362.15	2208.99	2308.62	1992.6	2431.77
sp|Q7Z309-3|F122B_HUMAN	FAM122B	F122B_HUMAN Isoform 3 of Protein FAM122B	3	19.5379	19.1044	15.7226	17.3396	13.8876	14.408	1.03467	208.44	203.815	167.737	184.988	148.16	153.712
sp|Q86WJ1|CHD1L_HUMAN	CHD1L	CHD1L_HUMAN Chromodomain-helicase-DNA-binding protein 1-like	16	18.5974	16.2358	16.3913	17.7349	14.1596	16.8809	1.03466	1395.85	1218.6	1230.27	1331.12	1062.77	1267.02
sp|O95865|DDAH2_HUMAN	DDAH2	DDAH2_HUMAN N(G),N(G)-dimethylarginine dimethylaminohydrolase 2	18	17.8756	17.7404	16.7223	16.552	14.5506	16.559	1.03465	1720.57	1707.55	1609.56	1593.17	1400.53	1593.84
sp|Q9BZE2|PUS3_HUMAN	PUS3	PUS3_HUMAN tRNA pseudouridine(38/39) synthase	7	17.8282	16.9836	17.2342	17.1856	14.0862	16.6822	1.03465	487.835	464.723	471.582	470.25	385.442	456.478
sp|Q7L1T6|NB5R4_HUMAN	CYB5R4	NB5R4_HUMAN Cytochrome b5 reductase 4	4	17.8804	16.7372	17.4561	18.1735	13.8122	15.9406	1.03464	192.61	180.295	188.04	195.767	148.787	171.715
sp|Q8NI08|NCOA7_HUMAN	NCOA7	NCOA7_HUMAN Nuclear receptor coactivator 7	7	18.4664	16.2575	16.2223	17.0752	14.4611	17.5175	1.0346	683.403	601.658	600.355	631.917	535.176	648.288
sp|P42694|HELZ_HUMAN	HELZ	HELZ_HUMAN Probable helicase with zinc finger domain	15	17.7792	15.868	16.4221	17.0937	14.9488	17.8882	1.03458	943.816	842.358	871.774	907.428	793.566	949.605
sp|Q96FS4|SIPA1_HUMAN	SIPA1	SIPA1_HUMAN Signal-induced proliferation-associated protein 1	13	17.2879	15.5225	16.5109	17.6801	15.3518	17.6468	1.03456	567.498	509.548	541.994	580.372	503.944	579.281
sp|P49189|AL9A1_HUMAN	ALDH9A1	AL9A1_HUMAN 4-trimethylaminobutyraldehyde dehydrogenase	37	18.6384	18.0173	17.3612	17.5133	13.1511	15.3187	1.03456	3668.25	3546.01	3416.89	3446.82	2588.28	3014.89
sp|Q8NGA1|OR1M1_HUMAN	OR1M1	OR1M1_HUMAN Olfactory receptor 1M1	4	19.4125	17.4997	16.2918	17.1658	13.4465	16.1836	1.03455	875.818	789.52	735.022	774.456	606.655	730.139
sp|P18031|PTN1_HUMAN	PTPN1	PTN1_HUMAN Tyrosine-protein phosphatase non-receptor type 1	38	18.7568	17.2481	16.9832	17.3172	13.4115	16.2832	1.03453	5132.21	4719.39	4646.92	4738.31	3669.65	4455.39
sp|P28340|DPOD1_HUMAN	POLD1	DPOD1_HUMAN DNA polymerase delta catalytic subunit	75	18.5833	16.85	16.4971	17.4111	14.0724	16.5861	1.03447	6656.24	6035.39	5909	6236.38	5040.49	5940.86
sp|Q9P0M6|H2AW_HUMAN	H2AFY2	H2AW_HUMAN Core histone macro-H2A.2	33	19.4338	17.7329	15.848	17.0605	13.871	16.0538	1.03447	3670.12	3348.92	2992.95	3221.94	2619.57	3031.8
sp|Q4G0F5|VP26B_HUMAN	VPS26B	VP26B_HUMAN Vacuolar protein sorting-associated protein 26B	19	17.9206	17.0183	16.8009	16.7721	14.4319	17.0562	1.03445	2151.6	2043.26	2017.16	2013.7	1732.73	2047.81
sp|Q9NRV9|HEBP1_HUMAN	HEBP1	HEBP1_HUMAN Heme-binding protein 1	22	18.5859	17.4675	16.8837	17.1336	13.6841	16.2453	1.03444	2746.06	2580.81	2494.56	2531.49	2021.82	2400.24
sp|Q13464|ROCK1_HUMAN	ROCK1	ROCK1_HUMAN Rho-associated protein kinase 1	29	18.0639	16.9689	16.3768	17.2567	14.7134	16.6204	1.03442	2489.75	2338.83	2257.22	2378.49	2027.95	2290.79
sp|P62841|RS15_HUMAN	RPS15	RS15_HUMAN 40S ribosomal protein S15	51	18.5911	15.767	16.3284	17.6207	14.2353	17.4576	1.03439	4184	3548.41	3674.76	3965.59	3203.71	3928.9
sp|P17858-2|K6PL_HUMAN	PFKL	K6PL_HUMAN Isoform 2 of 6-phosphofructokinase, liver type	35	19.0154	18.1977	16.3441	16.8815	13.7954	15.7659	1.03439	4041.57	3867.77	3473.81	3588.03	2932.11	3350.91
sp|Q8NBM4|UBAC2_HUMAN	UBAC2	UBAC2_HUMAN Ubiquitin-associated domain-containing protein 2	14	19.0291	16.3808	16.3839	17.9927	13.7419	16.4716	1.03439	1179.99	1015.77	1015.96	1115.72	852.135	1021.4
sp|Q9H330|TM245_HUMAN	TMEM245	TM245_HUMAN Transmembrane protein 245	5	20.3736	17.5812	16.8244	18.2386	11.9569	15.0253	1.03439	446.923	385.669	369.066	400.089	262.291	329.602
sp|Q14807|KIF22_HUMAN	KIF22	KIF22_HUMAN Kinesin-like protein KIF22	16	17.6841	16.6756	16.3561	16.7818	15.1149	17.3874	1.03437	1155.53	1089.64	1068.76	1096.57	987.652	1136.15
sp|Q13769|THOC5_HUMAN	THOC5	THOC5_HUMAN THO complex subunit 5 homolog	36	18.2166	16.6568	17.1292	17.8688	13.8102	16.3183	1.03434	3530.01	3227.76	3319.3	3462.61	2676.14	3162.15
tr|E9PLY5|E9PLY5_HUMAN	MACF1	E9PLY5_HUMAN Microtubule-actin cross-linking factor 1, isoforms 1/2/3/5 (Fragment)	2	18.4041	14.6681	16.6104	18.676	14.142	17.4993	1.03432	83.9676	66.9224	75.784	85.2083	64.5221	79.8398
sp|Q96CS3|FAF2_HUMAN	FAF2	FAF2_HUMAN FAS-associated factor 2	20	18.8031	16.5472	16.5154	18.0518	13.8381	16.2445	1.03432	1055.3	928.695	926.907	1013.14	776.646	911.703
sp|Q08209|PP2BA_HUMAN	PPP3CA	PP2BA_HUMAN Serine/threonine-protein phosphatase 2B catalytic subunit alpha isoform	7	19.8898	18.2086	16.54	16.6042	12.7268	16.0305	1.03431	494.813	452.989	411.477	413.074	316.614	398.803
sp|P08648|ITA5_HUMAN	ITGA5	ITA5_HUMAN Integrin alpha-5	1	17.8183	17.1959	14.29	19.0939	17.0486	14.5533	1.0343	32.7591	31.6148	26.2724	35.1043	31.3441	26.7563
sp|Q96EB6|SIR1_HUMAN	SIRT1	SIR1_HUMAN NAD-dependent protein deacetylase sirtuin-1	13	18.3861	17.0793	16.3515	17.6796	14.4195	16.084	1.03429	1012.22	940.281	900.21	973.326	793.848	885.485
sp|Q969V5|MUL1_HUMAN	MUL1	MUL1_HUMAN Mitochondrial ubiquitin ligase activator of NFKB 1	2	18.3945	16.6595	15.6785	16.8094	15.0844	17.3737	1.03428	251.923	228.161	214.726	230.214	206.59	237.942
sp|Q9UKI8-2|TLK1_HUMAN	TLK1	TLK1_HUMAN Isoform 2 of Serine/threonine-protein kinase tousled-like 1	10	17.3775	17.4436	17.5177	17.1757	14.2624	16.2231	1.03427	817.161	820.265	823.752	807.667	670.673	762.876
sp|Q8TD19|NEK9_HUMAN	NEK9	NEK9_HUMAN Serine/threonine-protein kinase Nek9	26	18.8809	17.5339	17.1987	18.1228	13.0782	15.1856	1.03427	3008.19	2793.58	2740.19	2887.42	2083.68	2419.45
sp|P06396|GELS_HUMAN	GSN	GELS_HUMAN Gelsolin	26	18.4666	17.3523	17.6613	18.3711	13.0299	15.1188	1.03427	3072.89	2887.46	2938.88	3057	2168.2	2515.8
sp|P54136|SYRC_HUMAN	RARS	SYRC_HUMAN Arginine--tRNA ligase, cytoplasmic	113	19.3827	17.2197	16.3946	17.5777	13.3815	16.0438	1.03422	14116.9	12541.5	11940.6	12802.3	9746.05	11685.1
sp|Q9Y4C2|F115A_HUMAN	FAM115A	F115A_HUMAN Protein FAM115A	30	18.5923	16.6134	16.1936	17.4071	14.3729	16.8207	1.03422	2724	2434.07	2372.56	2550.34	2105.8	2464.43
sp|P54277|PMS1_HUMAN	PMS1	PMS1_HUMAN PMS1 protein homolog 1	11	18.2484	16.711	16.2198	16.6712	14.6915	17.4581	1.03419	1283.8	1175.64	1141.09	1172.84	1033.57	1228.2
sp|Q9Y6D9|MD1L1_HUMAN	MAD1L1	MD1L1_HUMAN Mitotic spindle assembly checkpoint protein MAD1	20	17.5421	17.782	16.6367	16.8289	14.9812	16.2291	1.03417	1761.75	1785.84	1670.82	1690.13	1504.56	1629.89
sp|Q16706|MA2A1_HUMAN	MAN2A1	MA2A1_HUMAN Alpha-mannosidase 2	11	17.5201	16.239	15.9528	17.1481	15.6873	17.4526	1.03416	688.138	637.82	626.578	673.528	616.152	685.486
sp|Q9BSB4|ATGA1_HUMAN	ATG101	ATGA1_HUMAN Autophagy-related protein 101	5	20.1701	18.1547	16.2504	17.3324	12.7399	15.3525	1.03416	249.28	224.372	200.837	214.209	157.451	189.74
sp|Q5JS54-2|PSMG4_HUMAN	PSMG4	PSMG4_HUMAN Isoform 2 of Proteasome assembly chaperone 4	7	17.8732	16.0126	17.397	17.9998	13.8906	16.8268	1.03414	319.17	285.943	310.665	321.43	248.051	300.482
sp|Q9BTY7|F203A_HUMAN	FAM203A	F203A_HUMAN Protein FAM203A	8	17.3391	16.451	16.8542	17.8871	14.9685	16.5001	1.0341	555.84	527.37	540.295	573.407	479.845	528.945
sp|O14735|CDIPT_HUMAN	CDIPT	CDIPT_HUMAN CDP-diacylglycerol--inositol 3-phosphatidyltransferase	5	17.5564	17.1429	16.6748	17.5032	14.931	16.1917	1.03408	552.205	539.2	524.477	550.533	469.63	509.281
sp|Q9UBN7|HDAC6_HUMAN	HDAC6	HDAC6_HUMAN Histone deacetylase 6	14	18.3053	16.688	16.3624	17.4472	14.4953	16.7017	1.03405	1269.64	1157.47	1134.88	1210.12	1005.38	1158.42
sp|Q9Y2Q3|GSTK1_HUMAN	GSTK1	GSTK1_HUMAN Glutathione S-transferase kappa 1	42	18.9524	17.0331	16.782	17.9023	13.4287	15.9015	1.03405	5468.08	4914.33	4841.89	5165.1	3874.41	4587.84
sp|P35573|GDE_HUMAN	AGL	GDE_HUMAN Glycogen debranching enzyme	87	18.2927	16.5822	17.3125	18.0457	13.558	16.2089	1.03404	7862.85	7127.6	7441.52	7756.68	5827.72	6967.17
sp|Q14498-2|RBM39_HUMAN	RBM39	RBM39_HUMAN Isoform 2 of RNA-binding protein 39	51	18.2906	17.1447	16.1543	16.5732	14.7184	17.1188	1.03404	5421.98	5082.29	4788.69	4912.86	4363.04	5074.6
sp|Q765P7|MTSSL_HUMAN	MTSS1L	MTSSL_HUMAN MTSS1-like protein	11	18.5642	17.1643	15.547	16.0182	15.0527	17.6536	1.03401	648.607	599.695	543.191	559.651	525.921	616.791
sp|Q13428-4|TCOF_HUMAN	TCOF1	TCOF_HUMAN Isoform 4 of Treacle protein	62	17.2732	17.2788	16.7348	16.547	15.1566	17.0096	1.03398	7873.83	7876.39	7628.39	7542.8	6908.97	7753.65
sp|P15291|B4GT1_HUMAN	B4GALT1	B4GT1_HUMAN Beta-1,4-galactosyltransferase 1	5	18.8621	17.0299	14.6502	17.1464	15.6523	16.6591	1.03398	217.036	195.954	168.572	197.294	180.102	191.687
sp|Q6RW13|ATRAP_HUMAN	AGTRAP	ATRAP_HUMAN Type-1 angiotensin II receptor-associated protein	5	18.7486	17.3383	16.6161	17.878	13.8002	15.6188	1.03397	278.506	257.556	246.828	265.573	204.998	232.012
sp|P04179|SODM_HUMAN	SOD2	SODM_HUMAN Superoxide dismutase [Mn], mitochondrial	20	18.3387	17.097	16.7079	16.8708	14.1184	16.8672	1.03397	2043.92	1905.52	1862.16	1880.31	1573.55	1879.92
sp|Q9Y2K7|KDM2A_HUMAN	KDM2A	KDM2A_HUMAN Lysine-specific demethylase 2A	23	17.788	16.1238	16.5948	17.5371	14.7822	17.174	1.03397	2233.21	2024.27	2083.41	2201.71	1855.84	2156.12
sp|O15525|MAFG_HUMAN	MAFG	MAFG_HUMAN Transcription factor MafG	4	18.3043	16.9365	16.1394	16.8616	14.7216	17.0367	1.03396	626.792	579.953	552.658	577.388	504.108	583.386
sp|Q9NXV6|CARF_HUMAN	CDKN2AIP	CARF_HUMAN CDKN2A-interacting protein	19	18.9965	17.8131	16.5076	16.9993	13.6613	16.0223	1.03395	2173.73	2038.32	1888.93	1945.2	1563.24	1833.4
sp|O75448|MED24_HUMAN	MED24	MED24_HUMAN Mediator of RNA polymerase II transcription subunit 24	20	18.9512	16.3161	16.5424	18.0911	13.6719	16.4274	1.03395	2089.82	1799.25	1824.2	1994.98	1507.66	1811.51
sp|Q9NQ29|LUC7L_HUMAN	LUC7L	LUC7L_HUMAN Putative RNA-binding protein Luc7-like 1	4	17.577	16.0016	18.128	18.6132	13.4605	16.2197	1.03395	352.104	320.545	363.141	372.861	269.641	324.914
sp|P39019|RS19_HUMAN	RPS19	RS19_HUMAN 40S ribosomal protein S19	42	17.5864	17.5797	17.2144	17.0783	14.3647	16.1765	1.03395	9089.88	9086.45	8897.64	8827.26	7424.7	8361.14
sp|Q86VP6|CAND1_HUMAN	CAND1	CAND1_HUMAN Cullin-associated NEDD8-dissociated protein 1	134	18.234	16.5642	16.6702	17.8675	14.2617	16.4025	1.03393	17062.6	15500.1	15599.2	16719.6	13345.4	15348.7
sp|P49914|MTHFS_HUMAN	MTHFS	MTHFS_HUMAN 5-formyltetrahydrofolate cyclo-ligase	11	19.5054	16.696	16.0848	17.6967	13.5761	16.4411	1.03392	1042.86	892.655	859.975	946.158	725.848	879.028
sp|Q9Y657|SPIN1_HUMAN	SPIN1	SPIN1_HUMAN Spindlin-1	9	18.546	16.8593	15.7886	17.0384	14.8317	16.936	1.03391	880.795	800.69	749.838	809.192	704.392	804.329
sp|P42167|LAP2B_HUMAN	TMPO	LAP2B_HUMAN Lamina-associated polypeptide 2, isoforms beta/gamma	13	18.4079	17.4215	15.9039	16.4435	14.8548	16.9685	1.0339	1330.75	1259.45	1149.73	1188.74	1073.89	1226.7
sp|Q08752|PPID_HUMAN	PPID	PPID_HUMAN Peptidyl-prolyl cis-trans isomerase D	53	18.7129	16.9545	16.3642	17.1668	14.0902	16.7114	1.03387	8198.68	7428.26	7169.64	7521.28	6173.31	7321.76
sp|Q04323-2|UBXN1_HUMAN	UBXN1	UBXN1_HUMAN Isoform 2 of UBX domain-containing protein 1	23	18.1601	17.6184	16.4415	16.6041	14.5659	16.61	1.03386	2506.85	2432.07	2269.6	2292.05	2010.69	2292.87
sp|Q7Z4Q2|HEAT3_HUMAN	HEATR3	HEAT3_HUMAN HEAT repeat-containing protein 3	31	18.7793	16.8892	16.7477	17.9075	13.6407	16.0357	1.03386	3319.93	2985.79	2960.76	3165.8	2411.49	2834.9
sp|Q13868|EXOS2_HUMAN	EXOSC2	EXOS2_HUMAN Exosome complex component RRP4	20	18.3251	16.5691	16.6389	17.5194	14.2038	16.7436	1.03385	1770.83	1601.15	1607.89	1692.97	1372.58	1618
sp|O15143|ARC1B_HUMAN	ARPC1B	ARC1B_HUMAN Actin-related protein 2/3 complex subunit 1B	31	17.9365	17.0703	17.0938	16.8413	14.1376	16.9204	1.03385	4274.8	4068.36	4073.97	4013.79	3369.4	4032.62
sp|Q86U38|NOP9_HUMAN	NOP9	NOP9_HUMAN Nucleolar protein 9	24	19.1152	16.976	15.5022	16.7617	14.5508	17.0941	1.03383	2702.73	2400.26	2191.89	2369.96	2057.36	2416.97
sp|P51784|UBP11_HUMAN	USP11	UBP11_HUMAN Ubiquitin carboxyl-terminal hydrolase 11	31	19.5586	18.14	16.0295	17.7365	13.5806	14.955	1.03382	3517.5	3262.37	2882.81	3189.81	2442.39	2689.57
sp|P05534|1A24_HUMAN	HLA-A	1A24_HUMAN HLA class I histocompatibility antigen, A-24 alpha chain	17	19.537	19.3414	15.8749	15.5682	13.7569	15.9216	1.03381	2090.73	2069.79	1698.82	1666.01	1472.18	1703.83
sp|Q8N1F7|NUP93_HUMAN	NUP93	NUP93_HUMAN Nuclear pore complex protein Nup93	85	18.3614	17.0196	16.2892	17.0018	14.5184	16.8096	1.0338	10615	9839.34	9417.07	9829.03	8393.31	9717.94
sp|O15213|WDR46_HUMAN	WDR46	WDR46_HUMAN WD repeat-containing protein 46	15	19.2875	17.3696	16.2935	16.9349	13.5883	16.5263	1.03379	1414.95	1274.25	1195.31	1242.36	996.852	1212.39
sp|Q9Y4K4|M4K5_HUMAN	MAP4K5	M4K5_HUMAN Mitogen-activated protein kinase kinase kinase kinase 5	18	18.6808	16.8332	16.3565	17.4827	14.1323	16.5145	1.03378	1503.65	1354.93	1316.56	1407.21	1137.53	1329.28
sp|Q9NZ63|CI078_HUMAN	C9orf78	CI078_HUMAN Uncharacterized protein C9orf78	15	17.399	17.6545	16.9463	16.2302	14.8244	16.9456	1.03377	2257.32	2290.46	2198.57	2105.67	1923.29	2198.49
sp|Q96EZ8-2|MCRS1_HUMAN	MCRS1	MCRS1_HUMAN Isoform 2 of Microspherule protein 1	7	19.6048	16.8491	15.8488	16.8591	13.7161	17.122	1.03377	688.281	591.535	556.416	591.884	481.543	601.116
sp|O60942|MCE1_HUMAN	RNGTT	MCE1_HUMAN mRNA-capping enzyme	20	18.4425	16.7865	16.4488	16.9528	14.2789	17.0905	1.03375	1655.51	1506.86	1476.54	1521.78	1281.76	1534.14
sp|P62424|RL7A_HUMAN	RPL7A	RL7A_HUMAN 60S ribosomal protein L7a	48	17.646	17.092	16.591	16.1784	14.9335	17.5591	1.03374	8757.54	8482.59	8233.95	8029.16	7411.34	8714.43
sp|P51610-4|HCFC1_HUMAN	HCFC1	HCFC1_HUMAN Isoform 4 of Host cell factor 1	74	18.6174	17.2104	16.5199	17.2943	14.0334	16.3246	1.03373	8812.46	8146.45	7819.63	8186.19	6642.63	7727.18
sp|O43290|SNUT1_HUMAN	SART1	SNUT1_HUMAN U4/U6.U5 tri-snRNP-associated protein 1	57	18.2067	17.0432	16.3897	17.1266	14.5744	16.6594	1.03373	5846.15	5472.56	5262.7	5499.33	4679.81	5349.3
sp|Q9UK61|F208A_HUMAN	FAM208A	F208A_HUMAN Protein FAM208A	31	18.6188	17.03	16.7887	16.9569	13.7637	16.8419	1.03371	3553.22	3250	3203.95	3236.05	2626.67	3214.11
sp|Q9NR80|ARHG4_HUMAN	ARHGEF4	ARHG4_HUMAN Rho guanine nucleotide exchange factor 4	1	18.3987	15.6934	15.6331	16.0478	15.1402	19.0868	1.03368	75.2784	64.2097	63.9627	65.6594	61.946	78.0936
sp|Q9UBB5|MBD2_HUMAN	MBD2	MBD2_HUMAN Methyl-CpG-binding domain protein 2	5	18.8117	16.3878	16.6749	17.7357	13.686	16.7039	1.03365	511.185	445.318	453.121	481.945	371.901	453.908
sp|Q13619|CUL4A_HUMAN	CUL4A	CUL4A_HUMAN Cullin-4A	41	18.8926	17.0767	16.3306	16.7686	13.9497	16.9818	1.03364	5881.08	5315.82	5083.55	5219.92	4342.43	5286.27
sp|Q9BPZ7|SIN1_HUMAN	MAPKAP1	SIN1_HUMAN Target of rapamycin complex 2 subunit MAPKAP1	2	19.0539	18.062	16.4187	17.3623	13.7005	15.4026	1.03363	297.96	282.45	256.752	271.508	214.244	240.862
sp|Q8N5C6|SRBD1_HUMAN	SRBD1	SRBD1_HUMAN S1 RNA-binding domain-containing protein 1	21	18.6266	16.8484	16.6423	17.2188	13.9043	16.7596	1.03363	2120.76	1918.3	1894.83	1960.47	1583.1	1908.19
sp|P37268|FDFT_HUMAN	FDFT1	FDFT_HUMAN Squalene synthase	39	16.978	15.8057	16.5741	16.7675	15.6215	18.2532	1.03361	3649.35	3397.36	3562.52	3604.11	3357.77	3923.44
sp|Q8NA72|POC5_HUMAN	POC5	POC5_HUMAN Centrosomal protein POC5	2	19.1527	16.2346	15.5444	17.3456	14.4767	17.2459	1.0336	143.863	121.944	116.76	130.289	108.74	129.54
sp|Q15643|TRIPB_HUMAN	TRIP11	TRIPB_HUMAN Thyroid receptor-interacting protein 11	27	18.5126	17.5788	16.5715	16.6004	14.0898	16.6468	1.0336	2843.19	2699.78	2545.07	2549.51	2163.92	2556.64
sp|P42574|CASP3_HUMAN	CASP3	CASP3_HUMAN Caspase-3	14	19.261	17.3016	16.9157	18.2577	12.9979	15.2661	1.03357	911.349	818.641	800.377	863.877	615.006	722.328
sp|Q9NVF7|FBX28_HUMAN	FBXO28	FBX28_HUMAN F-box only protein 28	2	20.0812	17.2072	15.7462	16.4491	13.3472	17.1691	1.03357	167.43	143.468	131.287	137.148	111.284	143.15
sp|Q8NI27|THOC2_HUMAN	THOC2	THOC2_HUMAN THO complex subunit 2	65	18.562	16.8894	17.0642	17.9188	13.5496	16.0159	1.03352	7974.52	7255.96	7331.05	7698.17	5821.13	6880.68
sp|P51948|MAT1_HUMAN	MNAT1	MAT1_HUMAN CDK-activating kinase assembly factor MAT1	17	18.0919	16.3962	16.2159	17.2896	14.8688	17.1376	1.03349	1490.39	1350.7	1335.85	1424.3	1224.88	1411.78
sp|Q9NRD5|PICK1_HUMAN	PICK1	PICK1_HUMAN PRKCA-binding protein	2	19.5509	17.4534	15.213	15.7371	14.4128	17.6328	1.03348	312.876	279.309	243.456	251.842	230.651	282.18
sp|Q6P582|MZT2A_HUMAN	MZT2A	MZT2A_HUMAN Mitotic-spindle organizing protein 2A	4	19.5195	16.4995	15.5429	17.4667	14.115	16.8564	1.03345	260.717	220.378	207.602	233.298	188.53	225.146
sp|Q14258|TRI25_HUMAN	TRIM25	TRI25_HUMAN E3 ubiquitin/ISG15 ligase TRIM25	52	18.9377	16.9044	16.3417	17.6517	13.8982	16.2664	1.03345	5965.57	5325.05	5147.79	5560.46	4378.07	5124.08
sp|Q9Y2P8|RCL1_HUMAN	RCL1	RCL1_HUMAN RNA 3'-terminal phosphate cyclase-like protein	14	18.5655	17.1141	15.8383	16.3546	14.774	17.3536	1.03344	1146.21	1056.6	977.83	1009.71	912.123	1071.38
sp|O76024|WFS1_HUMAN	WFS1	WFS1_HUMAN Wolframin	54	19.3445	17.6907	16.4844	17.6195	13.3491	15.5118	1.03343	5532.37	5059.4	4714.4	5039.04	3817.74	4436.25
sp|Q8NFF5|FAD1_HUMAN	FLAD1	FAD1_HUMAN FAD synthase	30	18.3757	16.6539	17.083	17.9419	13.7197	16.2259	1.03342	2042.91	1851.49	1899.2	1994.69	1525.28	1803.91
sp|Q96FX7|TRM61_HUMAN	TRMT61A	TRM61_HUMAN tRNA (adenine(58)-N(1))-methyltransferase catalytic subunit TRMT61A	16	17.5478	18.3175	17.27	17.0367	14.3613	15.4667	1.03338	1425.63	1488.16	1403.06	1384.11	1166.75	1256.55
sp|Q00839|HNRPU_HUMAN	HNRNPU	HNRPU_HUMAN Heterogeneous nuclear ribonucleoprotein U	181	18.5955	16.9866	17.203	17.5447	13.3813	16.2888	1.03335	19424.7	17744	17970.1	18327.1	13978	17015.2
sp|P60891|PRPS1_HUMAN	PRPS1	PRPS1_HUMAN Ribose-phosphate pyrophosphokinase 1	12	18.3119	16.776	16.6126	16.7549	14.2562	17.2883	1.03332	1577.42	1445.1	1431.03	1443.29	1228.05	1489.24
sp|Q92625|ANS1A_HUMAN	ANKS1A	ANS1A_HUMAN Ankyrin repeat and SAM domain-containing protein 1A	12	18.1289	17.0291	17.2857	17.301	13.7667	16.4885	1.03329	1009.39	948.152	962.439	963.293	766.509	918.053
sp|P42285|SK2L2_HUMAN	SKIV2L2	SK2L2_HUMAN Superkiller viralicidic activity 2-like 2	83	18.9013	16.5646	16.3336	17.2977	13.9475	16.9552	1.03325	9226.21	8085.64	7972.85	8443.46	6808.15	8276.3
sp|O95486|SC24A_HUMAN	SEC24A	SC24A_HUMAN Protein transport protein Sec24A	28	18.0092	16.8506	16.3538	17.0903	14.8194	16.8766	1.03325	2292.47	2144.98	2081.75	2175.5	1886.43	2148.29
sp|Q96G04|FA86A_HUMAN	FAM86A	FA86A_HUMAN Protein FAM86A	1	18.7195	15.9098	16.0897	18.0485	14.3734	16.8591	1.03324	96.0681	81.6485	82.5719	92.6244	73.7639	86.5202
sp|Q96JP2|MY15B_HUMAN	MYO15B	MY15B_HUMAN Unconventional myosin-XVB	15	19.2465	16.2046	15.8438	17.3302	14.093	17.282	1.03321	1064.13	895.943	875.995	958.176	779.196	955.514
sp|Q9HAU0-6|PKHA5_HUMAN	PLEKHA5	PKHA5_HUMAN Isoform 6 of Pleckstrin homology domain-containing family A member 5	24	17.5585	17.0835	16.9682	17.3076	14.6567	16.4256	1.03321	1463.61	1424.03	1414.41	1442.71	1221.73	1369.18
sp|Q9NS69|TOM22_HUMAN	TOMM22	TOM22_HUMAN Mitochondrial import receptor subunit TOM22 homolog	35	18.1263	16.4299	16.0827	17.2901	14.9745	17.0965	1.0332	2790.24	2529.1	2475.66	2661.52	2305.07	2631.71
sp|Q8NCN5|PDPR_HUMAN	PDPR	PDPR_HUMAN Pyruvate dehydrogenase phosphatase regulatory subunit, mitochondrial	44	18.9205	17.0969	17.4971	18.4572	12.766	15.2624	1.0332	4721.79	4266.7	4366.57	4606.18	3185.89	3808.89
sp|O95347|SMC2_HUMAN	SMC2	SMC2_HUMAN Structural maintenance of chromosomes protein 2	100	17.9437	17.0243	17.0407	17.4243	14.2	16.367	1.03316	10470.9	9934.34	9943.96	10167.8	8286.27	9550.78
sp|Q7L0Y3|MRRP1_HUMAN	TRMT10C	MRRP1_HUMAN Mitochondrial ribonuclease P protein 1	38	18.7586	16.7195	16.6975	17.4612	13.7283	16.6349	1.03316	5148.82	4589.12	4583.1	4792.71	3768.1	4565.91
sp|Q9NR19-2|ACSA_HUMAN	ACSS2	ACSA_HUMAN Isoform 2 of Acetyl-coenzyme A synthetase, cytoplasmic	26	16.7408	15.7489	17.4913	17.923	14.953	17.143	1.03314	2538.2	2387.81	2652	2717.44	2267.13	2599.18
sp|Q9Y6K5|OAS3_HUMAN	OAS3	OAS3_HUMAN 2'-5'-oligoadenylate synthase 3	34	19.9486	17.6176	17.2576	18.4867	11.979	14.7104	1.03313	3549.51	3134.75	3070.69	3289.39	2131.46	2617.46
sp|Q96CP7|TLCD1_HUMAN	TLCD1	TLCD1_HUMAN TLC domain-containing protein 1	1	19.8382	16.9971	16.8675	19.3924	12.4795	14.4252	1.03313	117.638	100.791	100.023	114.994	74.002	85.54
sp|P30040|ERP29_HUMAN	ERP29	ERP29_HUMAN Endoplasmic reticulum resident protein 29	37	18.3946	16.9263	16.7086	17.1221	14.0825	16.7659	1.03311	5182.3	4768.63	4707.3	4823.8	3967.45	4723.43
sp|Q29RF7|PDS5A_HUMAN	PDS5A	PDS5A_HUMAN Sister chromatid cohesion protein PDS5 homolog A	56	17.9972	16.8601	16.4254	17.204	14.7633	16.75	1.0331	7163.08	6710.52	6537.48	6847.4	5875.98	6666.7
sp|P18206|VINC_HUMAN	VCL	VINC_HUMAN Vinculin	284	18.1497	17.4033	16.4788	16.7953	14.5576	16.6154	1.0331	35981.3	34501.6	32668.7	33296.2	28860.1	32939.5
sp|Q5BJH7|YIF1B_HUMAN	YIF1B	YIF1B_HUMAN Protein YIF1B	2	20.816	15.4966	15.9777	18.4775	12.3926	16.8396	1.03309	153.529	114.296	117.844	136.281	91.402	124.201
sp|Q92797|SYMPK_HUMAN	SYMPK	SYMPK_HUMAN Symplekin	75	19.1036	16.7817	16.361	17.6107	13.7223	16.4207	1.03306	8402.49	7381.21	7196.18	7745.86	6035.59	7222.43
sp|Q9BXJ9|NAA15_HUMAN	NAA15	NAA15_HUMAN N-alpha-acetyltransferase 15, NatA auxiliary subunit	57	18.4362	17.2023	16.4883	16.9512	14.2632	16.6588	1.03303	6316.45	5893.7	5649.08	5807.69	4886.76	5707.5
sp|O76094|SRP72_HUMAN	SRP72	SRP72_HUMAN Signal recognition particle subunit SRP72	54	18.2424	17.4376	16.9322	16.481	14.0133	16.8936	1.03302	6673.8	6379.39	6194.5	6029.43	5126.62	6180.36
sp|Q9P2J5|SYLC_HUMAN	LARS	SYLC_HUMAN Leucine--tRNA ligase, cytoplasmic	113	18.9675	17.2622	16.3615	16.9445	13.8592	16.6051	1.03301	12715.4	11572.3	10968.5	11359.3	9290.98	11131.8
sp|Q9Y2L1|RRP44_HUMAN	DIS3	RRP44_HUMAN Exosome complex exonuclease RRP44	95	18.0839	16.4288	17.1868	17.6168	13.9176	16.7661	1.033	9065.33	8235.67	8615.62	8831.18	6976.81	8404.72
sp|Q8WV74|NUDT8_HUMAN	NUDT8	NUDT8_HUMAN Nucleoside diphosphate-linked moiety X motif 8, mitochondrial	2	17.5178	16.236	16.6534	18.0937	15.0176	16.4815	1.03298	88.1918	81.7392	83.8401	91.0915	75.6051	82.9748
sp|Q8N4T8|CBR4_HUMAN	CBR4	CBR4_HUMAN Carbonyl reductase family member 4	10	18.9336	16.9911	16.2854	17.4128	13.9699	16.4072	1.03298	1174.09	1053.64	1009.88	1079.79	866.287	1017.43
sp|P82663|RT25_HUMAN	MRPS25	RT25_HUMAN 28S ribosomal protein S25, mitochondrial	31	17.7469	16.1476	17.1931	17.3365	14.2493	17.3266	1.03296	2584.14	2351.27	2503.5	2524.38	2074.84	2522.93
sp|P49247|RPIA_HUMAN	RPIA	RPIA_HUMAN Ribose-5-phosphate isomerase	26	17.8702	16.9269	16.7819	17.2864	14.5374	16.5972	1.03295	1883.77	1784.33	1769.05	1822.23	1532.45	1749.58
sp|O75489|NDUS3_HUMAN	NDUFS3	NDUS3_HUMAN NADH dehydrogenase [ubiquinone] iron-sulfur protein 3, mitochondrial	27	18.1998	17.2279	16.3783	16.8901	14.6117	16.6922	1.03294	1967.4	1862.34	1770.49	1825.82	1579.52	1804.43
sp|Q9BYN8|RT26_HUMAN	MRPS26	RT26_HUMAN 28S ribosomal protein S26, mitochondrial	12	16.7446	17.3254	17.3728	16.7908	15.0726	16.6938	1.03293	969.567	1003.2	1005.94	972.242	872.754	966.624
sp|O60884|DNJA2_HUMAN	DNAJA2	DNJA2_HUMAN DnaJ homolog subfamily A member 2	74	18.7158	16.6094	16.4369	17.5041	14.0373	16.6964	1.03293	8183.35	7262.37	7186.93	7653.54	6137.72	7300.4
tr|M0QZM1|M0QZM1_HUMAN	HNRNPM	M0QZM1_HUMAN Heterogeneous nuclear ribonucleoprotein M (Fragment)	2	19.0879	15.3706	16.3705	18.2637	13.7319	17.1755	1.03292	238.694	192.209	204.713	228.387	171.717	214.779
sp|Q9NR12|PDLI7_HUMAN	PDLIM7	PDLI7_HUMAN PDZ and LIM domain protein 7	19	18.105	17.5222	16.8761	16.8461	14.2096	16.4411	1.03291	2284.23	2210.7	2129.2	2125.4	1792.77	2074.3
sp|Q07617|SPAG1_HUMAN	SPAG1	SPAG1_HUMAN Sperm-associated antigen 1	8	18.0175	16.431	17.0433	17.7223	14.1303	16.6557	1.03289	772.875	704.822	731.086	760.211	606.129	714.461
sp|Q8N684-3|CPSF7_HUMAN	CPSF7	CPSF7_HUMAN Isoform 3 of Cleavage and polyadenylation specificity factor subunit 7	25	18.3015	17.0832	16.8372	17.4017	14.0531	16.3231	1.03286	2530.75	2362.29	2328.28	2406.34	1943.29	2257.18
sp|O00541|PESC_HUMAN	PES1	PESC_HUMAN Pescadillo homolog	21	17.7673	16.6375	16.0714	16.6537	15.354	17.516	1.03282	2131.96	1996.39	1928.46	1998.33	1842.37	2101.79
sp|O14776|TCRG1_HUMAN	TCERG1	TCRG1_HUMAN Transcription elongation regulator 1	49	18.114	16.811	16.287	16.8097	14.7924	17.1859	1.03279	5842.49	5422.25	5253.24	5421.82	4771.16	5543.14
sp|Q5J8M3|EMC4_HUMAN	EMC4	EMC4_HUMAN ER membrane protein complex subunit 4	8	18.938	17.2623	16.0905	16.8222	14.165	16.7221	1.03279	1249.02	1138.5	1061.21	1109.48	934.22	1102.87
sp|Q7Z6B0|CCD91_HUMAN	CCDC91	CCD91_HUMAN Coiled-coil domain-containing protein 91	4	20.0626	18.3759	16.0064	17.0385	13.1245	15.3921	1.03279	418.281	383.116	333.714	355.232	273.63	320.906
sp|Q9NW81-4|AT5SL_HUMAN	ATP5SL	AT5SL_HUMAN Isoform 4 of ATP synthase subunit s-like protein	4	16.9443	17.6639	18.0546	17.0939	14.1953	16.048	1.03276	267.925	279.303	285.481	270.289	224.457	253.752
sp|Q9NRG7-2|D39U1_HUMAN	SDR39U1	D39U1_HUMAN Isoform 2 of Epimerase family protein SDR39U1	10	18.8504	15.9665	16.1122	18.0996	14.2317	16.7397	1.03276	544.049	460.815	465.022	522.38	410.746	483.133
sp|Q2PPJ7|RGPA2_HUMAN	RALGAPA2	RGPA2_HUMAN Ral GTPase-activating protein subunit alpha-2	7	19.0329	16.7211	16.0789	17.795	14.0825	16.2895	1.03275	336.739	295.839	284.476	314.838	249.154	288.202
sp|P21399|ACOC_HUMAN	ACO1	ACOC_HUMAN Cytoplasmic aconitate hydratase	60	17.8023	16.6773	17.3679	17.7813	14.0252	16.3459	1.03271	6699.57	6276.21	6536.1	6691.69	5278.12	6151.5
sp|O60879-2|DIAP2_HUMAN	DIAPH2	DIAP2_HUMAN Isoform 2 of Protein diaphanous homolog 2	29	19.3389	17.0492	16.2522	17.4701	13.6047	16.2849	1.03269	2849.84	2512.42	2394.97	2574.45	2004.82	2399.78
sp|Q9P2K8|E2AK4_HUMAN	EIF2AK4	E2AK4_HUMAN Eukaryotic translation initiation factor 2-alpha kinase 4	16	18.7009	17.3375	16.7549	17.2572	13.74	16.2095	1.03269	1705	1580.69	1527.57	1573.38	1252.71	1477.85
sp|Q86U44|MTA70_HUMAN	METTL3	MTA70_HUMAN N6-adenosine-methyltransferase 70 kDa subunit	20	18.2863	17.0687	16.952	16.8705	13.9585	16.864	1.03265	2270.71	2119.52	2105.03	2094.9	1733.31	2094.1
sp|Q16401|PSMD5_HUMAN	PSMD5	PSMD5_HUMAN 26S proteasome non-ATPase regulatory subunit 5	41	18.5231	16.449	16.4618	17.8255	14.212	16.5286	1.03265	2854.39	2534.78	2536.75	2746.89	2190.05	2547.03
sp|Q96I59|SYNM_HUMAN	NARS2	SYNM_HUMAN Probable asparagine--tRNA ligase, mitochondrial	14	18.4316	16.8343	16.5821	17.5983	14.1834	16.3703	1.03264	1026.09	937.16	923.123	979.694	789.585	911.332
sp|Q4G176|ACSF3_HUMAN	ACSF3	ACSF3_HUMAN Acyl-CoA synthetase family member 3, mitochondrial	13	18.6028	17.5412	16.1598	16.8153	14.4347	16.4462	1.03263	1528.04	1440.83	1327.37	1381.2	1185.67	1350.89
sp|P29084|T2EB_HUMAN	GTF2E2	T2EB_HUMAN Transcription initiation factor IIE subunit beta	15	17.8264	16.3965	16.7892	16.9602	14.5821	17.4455	1.03261	2091.02	1923.3	1969.36	1989.42	1710.47	2046.35
sp|P11388-4|TOP2A_HUMAN	TOP2A	TOP2A_HUMAN Isoform 4 of DNA topoisomerase 2-alpha	197	17.8086	16.3294	17.2382	18.0667	14.1511	16.406	1.03261	18654.6	17105.2	18057.1	18925	14823.4	17185.4
sp|Q96CN9|GCC1_HUMAN	GCC1	GCC1_HUMAN GRIP and coiled-coil domain-containing protein 1	2	18.7859	16.5573	16.353	17.407	14.059	16.8378	1.03261	171.892	151.501	149.631	159.276	128.641	154.067
sp|Q15018|F175B_HUMAN	FAM175B	F175B_HUMAN BRISC complex subunit Abro1	9	18.4121	17.3061	16.3114	16.9913	14.4746	16.5045	1.0326	784.885	737.738	695.335	724.319	617.037	703.569
sp|P49720|PSB3_HUMAN	PSMB3	PSB3_HUMAN Proteasome subunit beta type-3	26	18.4238	16.9475	17.3661	17.1783	13.4085	16.6757	1.03258	2382.81	2191.87	2246.01	2221.71	1734.16	2156.72
sp|P10515|ODP2_HUMAN	DLAT	ODP2_HUMAN Dihydrolipoyllysine-residue acetyltransferase component of pyruvate dehydrogenase complex, mitochondrial	49	19.1803	17.2022	16.257	17.1022	13.7614	16.4969	1.03257	5077.89	4554.18	4303.97	4527.72	3643.25	4367.47
sp|O43447|PPIH_HUMAN	PPIH	PPIH_HUMAN Peptidyl-prolyl cis-trans isomerase H	17	17.7752	16.3292	17.0827	17.6881	14.341	16.7838	1.03257	3186.65	2927.4	3062.49	3171.02	2570.98	3008.91
sp|Q9H9H4|VP37B_HUMAN	VPS37B	VP37B_HUMAN Vacuolar protein sorting-associated protein 37B	15	19.0471	17.0783	17.0297	17.6072	13.1223	16.1153	1.03256	1220.01	1093.9	1090.78	1127.78	840.512	1032.22
sp|Q92900|RENT1_HUMAN	UPF1	RENT1_HUMAN Regulator of nonsense transcripts 1	96	18.5489	16.9939	16.3152	17.2437	14.3351	16.5631	1.03255	9463.94	8670.59	8324.31	8798.04	7314.03	8450.77
sp|P33527-9|MRP1_HUMAN	ABCC1	MRP1_HUMAN Isoform 9 of Multidrug resistance-associated protein 1	34	19.1538	17.5188	16.2931	17.2992	13.7524	15.9827	1.03255	3342.64	3057.29	2843.39	3018.98	2400.01	2789.23
sp|Q99666|RGPD5_HUMAN	RGPD5	RGPD5_HUMAN RANBP2-like and GRIP domain-containing protein 5/6	3	19.9923	16.5328	14.9939	16.5609	14.2132	17.7068	1.03254	297.485	246.008	223.109	246.427	211.493	263.477
sp|Q9UM54|MYO6_HUMAN	MYO6	MYO6_HUMAN Unconventional myosin-VI	63	17.9346	16.0582	17.0517	17.7942	14.2135	16.9479	1.03253	6371.39	5704.8	6057.75	6321.51	5049.44	6020.87
sp|Q16658|FSCN1_HUMAN	FSCN1	FSCN1_HUMAN Fascin	35	18.0781	16.9072	17.8195	18.1304	13.3023	15.7626	1.03253	3444.04	3220.97	3394.78	3454.02	2534.21	3002.92
sp|Q53HV7|SMUG1_HUMAN	SMUG1	SMUG1_HUMAN Single-strand selective monofunctional uracil DNA glycosylase	1	19.3167	16.5719	15.2747	16.9531	14.6086	17.275	1.03252	136.278	116.914	107.762	119.603	103.063	121.874
sp|P06730-2|IF4E_HUMAN	EIF4E	IF4E_HUMAN Isoform 2 of Eukaryotic translation initiation factor 4E	19	18.4205	17.1988	16.7023	17.067	14.0775	16.5339	1.03251	2623.2	2449.23	2378.52	2430.45	2004.73	2354.53
sp|P00491|PNPH_HUMAN	PNP	PNPH_HUMAN Purine nucleoside phosphorylase	68	18.8549	16.4654	16.6911	17.6196	13.655	16.714	1.03248	7520.4	6567.35	6657.38	7027.71	5446.4	6666.5
sp|Q01085-2|TIAR_HUMAN	TIAL1	TIAR_HUMAN Isoform 2 of Nucleolysin TIAR	17	18.9808	17.4905	16.0722	17.0854	14.148	16.223	1.03248	1580.88	1456.75	1338.63	1423.02	1178.36	1351.19
sp|P54725|RD23A_HUMAN	RAD23A	RD23A_HUMAN UV excision repair protein RAD23 homolog A	19	16.8394	16.2937	17.808	17.4601	14.554	17.0447	1.03246	1076.63	1041.74	1138.56	1116.31	930.514	1089.76
sp|Q7Z5K2-3|WAPL_HUMAN	WAPAL	WAPL_HUMAN Isoform 3 of Wings apart-like protein homolog	45	18.2554	17.3103	16.4814	16.8919	14.4648	16.5962	1.03245	4209.97	3992.01	3800.85	3895.53	3335.8	3827.32
sp|Q99459|CDC5L_HUMAN	CDC5L	CDC5L_HUMAN Cell division cycle 5-like protein	63	18.3996	16.8716	16.3612	17.1184	14.4418	16.8074	1.03241	5737.56	5261.11	5101.92	5338.05	4503.41	5241.08
sp|O43709|WBS22_HUMAN	WBSCR22	WBS22_HUMAN Ribosome biogenesis methyltransferase WBSCR22	12	19.3552	17.9599	15.0844	15.5127	14.764	17.3238	1.03237	1378.14	1278.79	1074.05	1104.54	1051.23	1233.5
sp|Q9BSV6|SEN34_HUMAN	TSEN34	SEN34_HUMAN tRNA-splicing endonuclease subunit Sen34	5	19.0306	16.7061	16.2431	17.8491	13.9304	16.2408	1.03235	310.633	272.692	265.133	291.347	227.384	265.096
sp|Q9NZ01|TECR_HUMAN	TECR	TECR_HUMAN Very-long-chain enoyl-CoA reductase	31	18.1478	16.6387	16.4692	17.5741	14.5877	16.5825	1.03233	3095.41	2838.01	2809.1	2997.56	2488.17	2828.43
sp|P15311|EZRI_HUMAN	EZR	EZRI_HUMAN Ezrin	173	18.4665	16.941	16.0759	16.7448	14.6631	17.1088	1.0323	20041.6	18386	17447.1	18173.1	15913.8	18568.2
sp|Q0IIM8|TBC8B_HUMAN	TBC1D8B	TBC8B_HUMAN TBC1 domain family member 8B	4	19.4641	16.6366	16.1189	19.0682	13.6227	15.0896	1.03229	285.732	244.224	236.625	279.92	199.98	221.515
sp|Q14139-2|UBE4A_HUMAN	UBE4A	UBE4A_HUMAN Isoform 2 of Ubiquitin conjugation factor E4 A	37	18.3046	16.9724	16.9285	17.4859	13.9727	16.336	1.03228	3520	3263.83	3255.39	3362.57	2686.97	3141.44
sp|Q92576|PHF3_HUMAN	PHF3	PHF3_HUMAN PHD finger protein 3	22	17.7803	16.2246	16.1963	17.1716	15.23	17.3972	1.03225	2223.41	2028.88	2025.33	2147.3	1904.5	2175.51
sp|P47756-2|CAPZB_HUMAN	CAPZB	CAPZB_HUMAN Isoform 2 of F-actin-capping protein subunit beta	46	18.2926	17.3522	16.8215	17.1082	14.0926	16.3328	1.03224	6779.23	6430.74	6234.04	6340.31	5222.73	6052.95
sp|O75955|FLOT1_HUMAN	FLOT1	FLOT1_HUMAN Flotillin-1	29	18.9558	17.2556	16.6313	17.9286	13.6197	15.6089	1.03224	3006.8	2737.11	2638.07	2843.86	2160.38	2475.91
sp|Q6P2C8|MED27_HUMAN	MED27	MED27_HUMAN Mediator of RNA polymerase II transcription subunit 27	5	18.5952	16.5656	16.6035	17.0993	14.0083	17.128	1.03223	361.076	321.666	322.402	332.029	272.009	332.585
sp|Q8IYR2|SMYD4_HUMAN	SMYD4	SMYD4_HUMAN SET and MYND domain-containing protein 4	3	17.6676	15.1225	16.8294	18.1831	14.7102	17.4871	1.03222	178.547	152.826	170.076	183.756	148.659	176.723
sp|P51659|DHB4_HUMAN	HSD17B4	DHB4_HUMAN Peroxisomal multifunctional enzyme type 2	59	18.2614	17.4965	16.8136	16.7763	14.1324	16.5198	1.03221	6991.45	6698.62	6437.14	6422.88	5410.65	6324.66
sp|Q96CQ1|S2536_HUMAN	SLC25A36	S2536_HUMAN Solute carrier family 25 member 36	1	20.5568	18.3171	17.4444	17.7426	11.2068	14.7324	1.03219	70.5302	62.8459	59.8516	60.8749	38.4504	50.5467
sp|P01730|CD4_HUMAN	CD4	CD4_HUMAN T-cell surface glycoprotein CD4	8	19.4479	16.7803	17.0416	18.6346	12.7185	15.377	1.03219	854.979	737.704	749.192	819.222	559.137	676.012
sp|O95721|SNP29_HUMAN	SNAP29	SNP29_HUMAN Synaptosomal-associated protein 29	13	17.8203	17.5023	16.9253	16.2396	14.463	17.0495	1.03217	1497.21	1470.49	1422.01	1364.39	1215.14	1432.44
sp|Q9BRP8|WIBG_HUMAN	WIBG	WIBG_HUMAN Partner of Y14 and mago	6	17.0787	19.5381	17.3	16.8793	14.8303	14.3736	1.03215	558.411	638.822	565.645	551.889	484.897	469.964
sp|Q5T160|SYRM_HUMAN	RARS2	SYRM_HUMAN Probable arginine--tRNA ligase, mitochondrial	22	19.1556	17.253	16.5679	17.3477	13.4862	16.1896	1.03212	2386.29	2149.27	2063.93	2161.07	1680.03	2016.8
sp|P07954|FUMH_HUMAN	FH	FUMH_HUMAN Fumarate hydratase, mitochondrial	106	18.7415	16.8628	16.5429	17.4954	13.9255	16.4319	1.03211	10386.8	9345.59	9168.3	9696.17	7717.67	9106.79
sp|Q9BYC5|FUT8_HUMAN	FUT8	FUT8_HUMAN Alpha-(1,6)-fucosyltransferase	12	19.5344	17.7426	15.8301	16.178	13.8456	16.8694	1.03211	1093.28	992.996	885.961	905.433	774.896	944.128
sp|Q9BY77|PDIP3_HUMAN	POLDIP3	PDIP3_HUMAN Polymerase delta-interacting protein 3	28	18.283	17.4166	16.3095	16.5545	14.6178	16.8186	1.03209	2717.65	2588.87	2424.31	2460.72	2172.84	2499.98
sp|P12814|ACTN1_HUMAN	ACTN1	ACTN1_HUMAN Alpha-actinin-1	165	17.8811	16.6868	16.7682	17.4534	14.5616	16.6489	1.03207	14050.5	13112.1	13176	13714.4	11442.2	13082.3
sp|Q7Z6Z7|HUWE1_HUMAN	HUWE1	HUWE1_HUMAN E3 ubiquitin-protein ligase HUWE1	242	19.0397	16.9603	16.3012	17.8056	13.8703	16.023	1.03206	21982.1	19581.3	18820.3	20557.2	16013.8	18499.1
sp|Q5PRF9|SMAG2_HUMAN	SAMD4B	SMAG2_HUMAN Protein Smaug homolog 2	7	20.7413	17.3498	15.7447	18.0337	12.7253	15.4051	1.03205	1028.33	860.186	780.607	894.091	630.907	763.768
sp|Q8IXT5|RB12B_HUMAN	RBM12B	RB12B_HUMAN RNA-binding protein 12B	28	18.1955	17.6818	16.5874	16.8542	14.4286	16.2526	1.03205	2742.79	2665.34	2500.39	2540.59	2174.96	2449.91
sp|P54819|KAD2_HUMAN	AK2	KAD2_HUMAN Adenylate kinase 2, mitochondrial	74	18.5508	16.7888	16.9504	17.0448	13.7105	16.9547	1.03204	7601.84	6879.81	6945.99	6984.7	5618.34	6947.77
sp|Q92917|GPKOW_HUMAN	GPKOW	GPKOW_HUMAN G patch domain and KOW motifs-containing protein	36	18.0866	16.4208	16.1245	16.7875	15.0008	17.5799	1.03203	2839.7	2578.17	2531.65	2635.73	2355.21	2760.14
sp|P00734|THRB_HUMAN	F2	THRB_HUMAN Prothrombin	2	16.7669	16.4221	17.198	13.7075	15.2472	20.6584	1.03202	226.942	222.275	232.777	185.533	206.373	279.614
sp|Q9UBM7|DHCR7_HUMAN	DHCR7	DHCR7_HUMAN 7-dehydrocholesterol reductase	16	16.9483	16.4928	16.9157	17.3328	15.3484	16.9619	1.03201	1679.85	1634.71	1676.63	1717.97	1521.28	1681.2
sp|Q92945|FUBP2_HUMAN	KHSRP	FUBP2_HUMAN Far upstream element-binding protein 2	76	17.717	17.3243	16.7693	17.0243	14.7265	16.4386	1.03199	7719.8	7548.65	7306.87	7417.97	6416.72	7162.74
sp|O14678|ABCD4_HUMAN	ABCD4	ABCD4_HUMAN ATP-binding cassette sub-family D member 4	2	19.1237	16.0327	17.029	18.6843	13.0603	16.0701	1.03199	80.9154	67.8368	72.0522	79.0561	55.2601	67.9952
sp|P15927-3|RFA2_HUMAN	RPA2	RFA2_HUMAN Isoform 3 of Replication protein A 32 kDa subunit	25	17.7747	15.2418	16.8285	19.5319	14.61	16.0131	1.03198	1391.1	1192.87	1317.05	1528.63	1143.42	1253.24
sp|P62333|PRS10_HUMAN	PSMC6	PRS10_HUMAN 26S protease regulatory subunit 10B	74	18.5984	16.7524	16.5571	17.3685	14.058	16.6657	1.03196	6335.32	5706.52	5639.99	5916.38	4788.68	5676.98
sp|Q9NQY0|BIN3_HUMAN	BIN3	BIN3_HUMAN Bridging integrator 3	3	20.312	18.7355	15.626	16.2216	13.2761	15.8287	1.03194	340.495	314.068	261.941	271.927	222.551	265.34
sp|Q99766|ATP5S_HUMAN	ATP5S	ATP5S_HUMAN ATP synthase subunit s, mitochondrial	5	18.8816	17.0999	16.9753	18.1437	13.3576	15.5419	1.03192	630.238	570.767	566.608	605.606	445.855	518.765
sp|Q96B36-3|AKTS1_HUMAN	AKT1S1	AKTS1_HUMAN Isoform 3 of Proline-rich AKT1 substrate 1	4	18.1017	16.2045	15.9028	16.1347	15.2101	18.4462	1.03192	519.276	464.852	456.197	462.85	436.327	529.159
sp|Q6DN90|IQEC1_HUMAN	IQSEC1	IQEC1_HUMAN IQ motif and SEC7 domain-containing protein 1	2	19.2	17.5112	15.5198	16.3986	14.4949	16.8754	1.03191	133.665	121.909	108.044	114.162	100.91	117.482
sp|Q9Y315|DEOC_HUMAN	DERA	DEOC_HUMAN Putative deoxyribose-phosphate aldolase	30	18.9033	17.187	16.6503	17.7182	13.6614	15.8797	1.0319	2772.98	2521.2	2442.48	2599.13	2004.02	2329.43
sp|P61313|RL15_HUMAN	RPL15	RL15_HUMAN 60S ribosomal protein L15	26	16.3189	16.2321	17.3103	17.7027	15.5859	16.8501	1.0319	3048.34	3032.12	3233.53	3306.82	2911.41	3147.57
sp|Q9H4L5|OSBL3_HUMAN	OSBPL3	OSBL3_HUMAN Oxysterol-binding protein-related protein 3	34	18.952	17.8326	16.3518	17.1756	13.9118	15.7763	1.03188	2924.5	2751.76	2523.27	2650.38	2146.74	2434.46
sp|P46020|KPB1_HUMAN	PHKA1	KPB1_HUMAN Phosphorylase b kinase regulatory subunit alpha, skeletal muscle isoform	8	18.5152	16.8401	16.7642	17.0394	13.9364	16.9046	1.03187	524.448	477.001	474.851	482.646	394.752	478.826
sp|Q8IZ83|A16A1_HUMAN	ALDH16A1	A16A1_HUMAN Aldehyde dehydrogenase family 16 member A1	38	18.5913	16.7663	16.649	17.6514	13.9757	16.3663	1.03186	2402.45	2166.62	2151.46	2280.99	1806.01	2114.93
sp|Q96I24|FUBP3_HUMAN	FUBP3	FUBP3_HUMAN Far upstream element-binding protein 3	48	18.1803	17.1521	16.3314	16.9005	14.7046	16.7311	1.03185	5583.2	5267.45	5015.41	5190.16	4515.79	5138.16
sp|Q96QR8|PURB_HUMAN	PURB	PURB_HUMAN Transcriptional activator protein Pur-beta	9	18.3983	18.1941	16.49	16.8292	14.3281	15.7603	1.03184	939.48	929.054	842.033	859.354	731.641	804.774
sp|Q6PFW1|VIP1_HUMAN	PPIP5K1	VIP1_HUMAN Inositol hexakisphosphate and diphosphoinositol-pentakisphosphate kinase 1	9	19.6464	17.0556	15.8598	17.8095	13.7104	15.9183	1.03183	556.816	483.386	449.495	504.754	388.579	451.155
sp|Q13617-2|CUL2_HUMAN	CUL2	CUL2_HUMAN Isoform 2 of Cullin-2	38	18.61	16.9957	16.8164	17.673	13.7907	16.1142	1.03181	4220.96	3854.81	3814.16	4008.43	3127.89	3654.89
sp|Q9H981|ARP8_HUMAN	ACTR8	ARP8_HUMAN Actin-related protein 8	4	18.5225	15.6237	15.6686	17.1305	15.0262	18.0286	1.03181	467.706	394.511	395.643	432.559	379.423	455.236
sp|Q9Y6E0|STK24_HUMAN	STK24	STK24_HUMAN Serine/threonine-protein kinase 24	25	19.0335	17.1795	16.2262	16.677	13.958	16.9257	1.03179	2158.2	1947.98	1839.88	1891	1582.69	1919.2
sp|Q9Y3C6|PPIL1_HUMAN	PPIL1	PPIL1_HUMAN Peptidyl-prolyl cis-trans isomerase-like 1	21	18.3895	16.5509	16.0854	17.6628	14.7433	16.5681	1.03177	2280.94	2052.88	1995.15	2190.79	1828.68	2055.02
sp|P13674|P4HA1_HUMAN	P4HA1	P4HA1_HUMAN Prolyl 4-hydroxylase subunit alpha-1	29	18.547	17.6188	15.6895	15.6425	14.9819	17.5203	1.03176	2952.25	2804.51	2497.42	2489.93	2384.77	2788.83
sp|Q2NKJ3|CTC1_HUMAN	CTC1	CTC1_HUMAN CST complex subunit CTC1	5	18.778	16.5405	16.0424	17.439	14.3984	16.8017	1.03174	377.263	332.311	322.304	350.362	289.274	337.559
sp|Q969V3|NCLN_HUMAN	NCLN	NCLN_HUMAN Nicalin	15	18.0242	15.8279	16.0396	17.4653	15.1552	17.4878	1.03174	1492.96	1311.05	1328.58	1446.68	1255.32	1448.53
sp|P53990|IST1_HUMAN	IST1	IST1_HUMAN IST1 homolog	38	19.5151	17.7019	16.4359	17.2397	13.2684	15.839	1.03172	4684.27	4249.06	3945.18	4138.1	3184.87	3801.9
sp|Q14204|DYHC1_HUMAN	DYNC1H1	DYHC1_HUMAN Cytoplasmic dynein 1 heavy chain 1	522	18.7449	16.8723	16.4086	17.3844	14.0661	16.5238	1.03171	55796.9	50222.8	48842.6	51747.2	41869.7	49185.5
sp|Q01968|OCRL_HUMAN	OCRL	OCRL_HUMAN Inositol polyphosphate 5-phosphatase OCRL-1	21	19.1392	17.1648	16.8261	17.6147	13.2545	16.0006	1.0317	2274.69	2040.04	1999.78	2093.51	1575.3	1901.67
sp|Q15393|SF3B3_HUMAN	SF3B3	SF3B3_HUMAN Splicing factor 3B subunit 3	126	18.6997	17.3855	16.7245	16.9922	13.7958	16.4024	1.0317	12545.9	11664.1	11220.7	11400.3	9255.76	11004.6
sp|Q8NB91|FANCB_HUMAN	FANCB	FANCB_HUMAN Fanconi anemia group B protein	11	18.8775	16.3753	16.3095	17.3509	14.0331	17.0536	1.03169	980.313	850.373	846.955	901.035	728.743	885.596
sp|Q8NEB9|PK3C3_HUMAN	PIK3C3	PK3C3_HUMAN Phosphatidylinositol 3-kinase catalytic subunit type 3	17	18.5647	17.0842	16.2663	17.0017	14.3893	16.6938	1.03168	1851.87	1704.19	1622.6	1695.96	1435.37	1665.24
sp|Q15653|IKBB_HUMAN	NFKBIB	IKBB_HUMAN NF-kappa-B inhibitor beta	3	18.0767	17.3388	17.5365	17.1509	13.6072	16.2899	1.03168	219.067	210.124	212.521	207.847	164.903	197.413
sp|Q92536|YLAT2_HUMAN	SLC7A6	YLAT2_HUMAN Y+L amino acid transporter 2	6	18.3968	16.2688	16.8195	17.8004	14.0041	16.7104	1.03168	425.413	376.204	388.938	411.622	323.835	386.417
sp|Q5JRX3-2|PREP_HUMAN	PITRM1	PREP_HUMAN Isoform 2 of Presequence protease, mitochondrial	28	18.1975	17.5217	16.764	17.4764	14.2593	15.7812	1.03166	2294.45	2209.24	2113.7	2203.53	1797.9	1989.79
sp|Q9H0X4|ITFG3_HUMAN	ITFG3	ITFG3_HUMAN Protein ITFG3	1	17.7766	18.4012	16.9255	18.3421	14.5188	14.0358	1.03166	35.5674	36.8171	33.8645	36.6988	29.0491	28.0827
sp|P30519|HMOX2_HUMAN	HMOX2	HMOX2_HUMAN Heme oxygenase 2	33	18.5273	16.6911	16.4496	17.0891	14.2446	16.9984	1.03163	3263.9	2940.42	2897.88	3010.55	2509.43	2994.56
sp|Q9UF11|PKHB1_HUMAN	PLEKHB1	PKHB1_HUMAN Pleckstrin homology domain-containing family B member 1	1	18.0986	17.4032	16.133	15.8333	14.9899	17.542	1.03163	178.651	171.787	159.249	156.29	147.966	173.157
sp|P30101|PDIA3_HUMAN	PDIA3	PDIA3_HUMAN Protein disulfide-isomerase A3	106	18.6666	17.308	15.963	16.4114	14.5922	17.0587	1.03162	11491.5	10655.2	9827.17	10103.2	8983.28	10501.7
sp|P05455|LA_HUMAN	SSB	LA_HUMAN Lupus La protein	85	18.4313	16.3111	16.664	17.9892	14.1267	16.4776	1.03161	10728.4	9494.31	9699.71	10471.1	8222.8	9591.2
sp|P26006-1|ITA3_HUMAN	ITGA3	ITA3_HUMAN Isoform 2 of Integrin alpha-3	3	18.6355	18.4005	16.163	16.8108	14.4237	15.5665	1.0316	343.358	339.029	297.803	309.74	265.757	286.813
sp|P0CW22|RS17L_HUMAN	RPS17L	RS17L_HUMAN 40S ribosomal protein S17-like	80	18.1693	16.4272	16.5353	16.946	14.518	17.4043	1.03159	10150.3	9177.05	9237.45	9466.86	8110.5	9722.91
sp|Q08499|PDE4D_HUMAN	PDE4D	PDE4D_HUMAN cAMP-specific 3',5'-cyclic phosphodiesterase 4D	6	18.283	17.3186	16.3483	16.4991	14.5917	16.9593	1.03157	398.416	377.401	356.255	359.542	317.977	369.571
sp|Q9BRR6|ADPGK_HUMAN	ADPGK	ADPGK_HUMAN ADP-dependent glucokinase	14	18.3285	16.4598	16.577	17.4146	14.3176	16.9026	1.03157	875.603	786.328	791.929	831.943	683.99	807.486
sp|P35249|RFC4_HUMAN	RFC4	RFC4_HUMAN Replication factor C subunit 4	43	18.9575	17.2706	16.5622	17.0189	13.7045	16.4863	1.03152	3988.63	3633.71	3484.66	3580.74	2883.4	3468.68
sp|O95218|ZRAB2_HUMAN	ZRANB2	ZRAB2_HUMAN Zinc finger Ran-binding domain-containing protein 2	19	17.4336	18.0019	17.109	15.9428	14.6817	16.8309	1.03151	2552.69	2635.9	2505.16	2334.41	2149.75	2464.45
sp|Q9Y5Q8-3|TF3C5_HUMAN	GTF3C5	TF3C5_HUMAN Isoform 3 of General transcription factor 3C polypeptide 5	18	18.2851	16.946	16.626	17.1826	14.3137	16.6466	1.0315	1712.13	1586.75	1556.78	1608.91	1340.27	1558.71
sp|Q9Y5K8|VATD_HUMAN	ATP6V1D	VATD_HUMAN V-type proton ATPase subunit D	13	18.8855	16.8078	16.2933	17.0952	14.0465	16.8718	1.03148	1329.66	1183.38	1147.16	1203.61	988.97	1187.89
sp|O75665|OFD1_HUMAN	OFD1	OFD1_HUMAN Oral-facial-digital syndrome 1 protein	4	18.6617	17.2713	16.8105	17.266	13.7531	16.2374	1.03148	359.636	332.841	323.962	332.74	265.042	312.917
sp|P51532|SMCA4_HUMAN	SMARCA4	SMCA4_HUMAN Transcription activator BRG1	56	18.3419	17.3994	16.6226	16.7239	14.2611	16.6511	1.03146	6162.88	5846.22	5585.2	5619.23	4791.72	5594.77
sp|Q8NF37|PCAT1_HUMAN	LPCAT1	PCAT1_HUMAN Lysophosphatidylcholine acyltransferase 1	15	20.2385	18.4708	15.1109	16.0741	13.8765	16.2292	1.03145	1961.19	1789.9	1464.31	1557.65	1344.69	1572.68
sp|Q15291|RBBP5_HUMAN	RBBP5	RBBP5_HUMAN Retinoblastoma-binding protein 5	22	18.3673	16.9001	16.4835	17.2425	14.3758	16.6308	1.03142	1879.23	1729.12	1686.5	1764.15	1470.84	1701.57
sp|Q69YN4|VIR_HUMAN	KIAA1429	VIR_HUMAN Protein virilizer homolog	37	19.235	17.0325	16.0276	17.1605	13.9647	16.5798	1.0314	3563.58	3155.53	2969.35	3179.25	2587.18	3071.66
sp|P00558|PGK1_HUMAN	PGK1	PGK1_HUMAN Phosphoglycerate kinase 1	194	18.436	16.7925	16.6885	17.6018	14.1032	16.378	1.03138	24995.2	22766.9	22626	23864.1	19120.8	22205
sp|P49674|KC1E_HUMAN	CSNK1E	KC1E_HUMAN Casein kinase I isoform epsilon	13	18.1358	16.4831	16.7385	17.412	14.3536	16.8769	1.03137	1185.79	1077.73	1094.43	1138.47	938.494	1103.48
sp|P13804|ETFA_HUMAN	ETFA	ETFA_HUMAN Electron transfer flavoprotein subunit alpha, mitochondrial	75	19.3573	18.316	16.2991	16.78	13.5718	15.6758	1.03136	9703.3	9181.34	8170.32	8411.35	6803.2	7857.85
sp|P19447|ERCC3_HUMAN	ERCC3	ERCC3_HUMAN TFIIH basal transcription factor complex helicase XPB subunit	25	18.2894	16.4036	16.9759	17.6404	13.9631	16.7276	1.03135	2259.27	2026.32	2097.02	2179.11	1724.85	2066.35
sp|Q9BQ67|GRWD1_HUMAN	GRWD1	GRWD1_HUMAN Glutamate-rich WD repeat-containing protein 1	28	18.7795	17.5411	16.4464	17.0676	14.0026	16.1628	1.03134	2578.74	2408.7	2258.38	2343.67	1922.79	2219.42
sp|P23109|AMPD1_HUMAN	AMPD1	AMPD1_HUMAN AMP deaminase 1	2	19.0237	13.9685	14.9363	19.8224	15.2688	16.9802	1.03133	84.4904	62.0384	66.3369	88.0378	67.8137	75.4146
sp|Q8IWA5-2|CTL2_HUMAN	SLC44A2	CTL2_HUMAN Isoform 2 of Choline transporter-like protein 2	2	20.579	16.1309	15.985	20.3565	12.6656	14.283	1.0313	214.614	168.226	166.704	212.294	132.087	148.954
sp|O95487|SC24B_HUMAN	SEC24B	SC24B_HUMAN Protein transport protein Sec24B	21	18.0148	16.6034	16.4506	16.9566	14.7647	17.2099	1.03128	1813.88	1671.76	1656.38	1707.32	1486.63	1732.84
sp|O75027-2|ABCB7_HUMAN	ABCB7	ABCB7_HUMAN Isoform 2 of ATP-binding cassette sub-family B member 7, mitochondrial	41	18.6297	17.1262	16.6205	17.4696	13.981	16.173	1.03123	3665.68	3369.84	3270.34	3437.42	2750.97	3182.28
sp|P49257|LMAN1_HUMAN	LMAN1	LMAN1_HUMAN Protein ERGIC-53	25	18.5816	18.0218	16.6453	16.4066	14.0044	16.3403	1.03123	2240.61	2173.11	2007.13	1978.35	1688.68	1970.35
sp|Q9NZ71-2|RTEL1_HUMAN	RTEL1	RTEL1_HUMAN Isoform 1 of Regulator of telomere elongation helicase 1	3	18.564	16.5926	17.3295	17.7005	13.3387	16.4745	1.03119	574.055	513.093	535.88	547.353	412.472	509.44
sp|Q96C19|EFHD2_HUMAN	EFHD2	EFHD2_HUMAN EF-hand domain-containing protein D2	18	19.6814	17.1057	15.8672	16.3386	13.6842	17.323	1.03117	2202.7	1914.43	1775.82	1828.57	1531.5	1938.75
sp|Q9BQG0-2|MBB1A_HUMAN	MYBBP1A	MBB1A_HUMAN Isoform 2 of Myb-binding protein 1A	91	17.7506	16.2965	16.4507	17.5151	15.0315	16.9557	1.03117	9761.1	8961.49	9046.27	9631.58	8265.87	9323.96
sp|Q9UF12|PROD2_HUMAN	PRODH2	PROD2_HUMAN Probable proline dehydrogenase 2	5	18.4387	16.6671	17.2899	18.0443	13.5051	16.0551	1.03113	434.401	392.664	407.336	425.11	318.169	378.245
sp|Q13200|PSMD2_HUMAN	PSMD2	PSMD2_HUMAN 26S proteasome non-ATPase regulatory subunit 2	90	18.7666	17.217	16.8155	17.6912	13.6516	15.8581	1.03113	11045.9	10133.8	9897.45	10412.9	8035.23	9333.97
sp|Q86VR2|F134C_HUMAN	FAM134C	F134C_HUMAN Protein FAM134C	2	17.0661	17.4298	17.0208	17.9545	15.1471	15.3817	1.03112	175.597	179.339	175.131	184.738	155.852	158.266
sp|Q9H6U8-3|ALG9_HUMAN	ALG9	ALG9_HUMAN Isoform 3 of Alpha-1,2-mannosyltransferase ALG9	6	17.4525	15.9351	16.7726	16.8598	15.0092	17.9708	1.0311	392.783	358.633	377.483	379.443	337.795	404.448
sp|P29144|TPP2_HUMAN	TPP2	TPP2_HUMAN Tripeptidyl-peptidase 2	90	18.5376	17.1076	16.3481	17.2685	14.3489	16.3894	1.03109	10317.5	9521.61	9098.85	9611.11	7986.16	9121.84
sp|Q9UBV8|PEF1_HUMAN	PEF1	PEF1_HUMAN Peflin	10	18.2112	16.7472	17.5121	17.5292	13.5114	16.489	1.03109	890.643	819.041	856.45	857.286	660.792	806.414
sp|Q7Z333-4|SETX_HUMAN	SETX	SETX_HUMAN Isoform 4 of Probable helicase senataxin	32	18.3355	17.0892	16.3801	16.6006	14.5199	17.0748	1.03106	2884.22	2688.18	2576.63	2611.33	2284.01	2685.91
sp|Q3B726|RPA43_HUMAN	TWISTNB	RPA43_HUMAN DNA-directed RNA polymerase I subunit RPA43	5	18.4789	18.1636	16.1754	16.0382	14.5815	16.5624	1.03104	604.349	594.036	529.015	524.526	476.886	541.669
sp|Q86TB9|PATL1_HUMAN	PATL1	PATL1_HUMAN Protein PAT1 homolog 1	33	19.2416	17.2494	16.1742	16.8554	13.82	16.6593	1.03104	2487.13	2229.62	2090.65	2178.7	1786.35	2153.35
sp|P04066|FUCO_HUMAN	FUCA1	FUCO_HUMAN Tissue alpha-L-fucosidase	6	19.1396	18.8314	17.0074	17.4173	13.089	14.5152	1.03103	854.624	840.864	759.42	777.724	584.455	648.138
sp|Q9UGV2|NDRG3_HUMAN	NDRG3	NDRG3_HUMAN Protein NDRG3	17	19.1718	16.9479	16.253	16.7435	13.8113	17.0725	1.03103	1261.72	1115.36	1069.63	1101.91	908.936	1123.56
sp|O43707|ACTN4_HUMAN	ACTN4	ACTN4_HUMAN Alpha-actinin-4	288	18.1046	17.0023	16.4854	17.0192	14.6462	16.7423	1.03103	31388.9	29477.7	28581.5	29507	25392.9	29027
sp|O75592|MYCB2_HUMAN	MYCBP2	MYCB2_HUMAN Probable E3 ubiquitin-protein ligase MYCBP2	77	18.0643	16.939	16.7936	16.7457	14.3784	17.079	1.03102	7245.79	6794.42	6736.11	6716.88	5767.33	6850.58
sp|Q5VVQ6|OTU1_HUMAN	YOD1	OTU1_HUMAN Ubiquitin thioesterase OTU1	2	20.4477	18.0485	15.6294	16.255	13.1595	16.4598	1.03101	55.1684	48.6954	42.1686	43.8564	35.5045	44.409
sp|Q92466|DDB2_HUMAN	DDB2	DDB2_HUMAN DNA damage-binding protein 2	20	18.7875	16.4031	17.3943	18.28	13.0549	16.0801	1.031	1917.91	1674.5	1775.69	1866.1	1332.71	1641.53
sp|Q9UIG0|BAZ1B_HUMAN	BAZ1B	BAZ1B_HUMAN Tyrosine-protein kinase BAZ1B	42	18.8745	17.2867	16.1839	16.9276	14.1786	16.5487	1.03099	4878.82	4468.38	4183.32	4375.57	3664.99	4277.63
sp|Q86YS7-2|C2CD5_HUMAN	C2CD5	C2CD5_HUMAN Isoform 2 of C2 domain-containing protein 5	32	18.7074	17.634	16.8681	17.5292	13.6616	15.5998	1.03099	3413.29	3217.44	3077.7	3198.32	2492.66	2846.29
sp|Q9Y3I0|RTCB_HUMAN	RTCB	RTCB_HUMAN tRNA-splicing ligase RtcB homolog	77	18.5969	17.3163	16.8568	17.1907	13.7838	16.2554	1.03097	8385.41	7807.99	7600.78	7751.34	6215.18	7329.59
sp|Q9UJ41|RABX5_HUMAN	RABGEF1	RABX5_HUMAN Rab5 GDP/GTP exchange factor	13	18.7942	17.1234	16.3338	16.576	14.1099	17.0627	1.03096	1449.41	1320.56	1259.66	1278.35	1088.16	1315.88
sp|Q9UHR4|BI2L1_HUMAN	BAIAP2L1	BI2L1_HUMAN Brain-specific angiogenesis inhibitor 1-associated protein 2-like protein 1	20	19.4502	18.2799	16.1881	16.0203	13.5997	16.4618	1.03095	1915.52	1800.26	1594.25	1577.73	1339.33	1621.21
sp|Q5EB52|MEST_HUMAN	MEST	MEST_HUMAN Mesoderm-specific transcript homolog protein	5	17.5906	17.0039	16.757	16.4877	14.8905	17.2704	1.03095	265.126	256.284	252.562	248.504	224.43	260.3
sp|P25208|NFYB_HUMAN	NFYB	NFYB_HUMAN Nuclear transcription factor Y subunit beta	7	18.3493	16.6758	16.5658	18.4301	14.323	15.656	1.03095	572.427	520.218	516.789	574.947	446.821	488.406
sp|Q9Y4E8|UBP15_HUMAN	USP15	UBP15_HUMAN Ubiquitin carboxyl-terminal hydrolase 15	26	18.9491	16.5664	16.3656	18.2027	13.9237	15.9925	1.03094	3186.42	2785.75	2751.99	3060.9	2341.38	2689.26
sp|Q96HW7|INT4_HUMAN	INTS4	INT4_HUMAN Integrator complex subunit 4	31	18.2775	16.5962	16.8413	17.6784	14.1198	16.4869	1.03093	2392.38	2172.32	2204.4	2313.97	1848.17	2158
sp|P31483|TIA1_HUMAN	TIA1	TIA1_HUMAN Nucleolysin TIA-1 isoform p40	13	19.7123	17.6283	16.5829	17.7428	12.9434	15.3903	1.03093	1299.46	1162.08	1093.17	1169.63	853.246	1014.54
sp|Q7L3T8|SYPM_HUMAN	PARS2	SYPM_HUMAN Probable proline--tRNA ligase, mitochondrial	10	19.2153	16.6128	16.5489	17.9032	13.4747	16.245	1.03091	668.719	578.148	575.922	623.056	468.937	565.349
sp|Q9BVJ6|UT14A_HUMAN	UTP14A	UT14A_HUMAN U3 small nucleolar RNA-associated protein 14 homolog A	38	18.0787	16.4164	15.8723	16.517	15.2882	17.8274	1.0309	4557.01	4138.02	4000.87	4163.37	3853.63	4493.68
sp|Q15397|K0020_HUMAN	KIAA0020	K0020_HUMAN Pumilio domain-containing protein KIAA0020	32	18.7403	16.4808	15.8765	16.7199	14.6228	17.5595	1.03088	3529.47	3103.92	2990.12	3148.95	2754	3307.08
sp|P61604|CH10_HUMAN	HSPE1	CH10_HUMAN 10 kDa heat shock protein, mitochondrial	40	18.0157	16.6883	16.4301	16.9429	14.7941	17.1289	1.03087	8057.89	7464.17	7348.72	7578.07	6616.95	7661.23
sp|O15231-6|ZN185_HUMAN	ZNF185	ZN185_HUMAN Isoform 6 of Zinc finger protein 185	3	19.4538	18.7394	16.3813	16.3183	13.4062	15.7011	1.03082	334.786	322.492	281.91	280.826	230.71	270.205
sp|P55265-4|DSRAD_HUMAN	ADAR	DSRAD_HUMAN Isoform 4 of Double-stranded RNA-specific adenosine deaminase	71	18.2334	16.9864	16.6437	17.151	14.3645	16.621	1.0308	8425.92	7849.67	7691.27	7925.71	6638.05	7680.78
sp|O75348|VATG1_HUMAN	ATP6V1G1	VATG1_HUMAN V-type proton ATPase subunit G 1	5	18.2293	17.5236	16.7992	17.2307	14.2132	16.0041	1.0308	520.487	500.337	479.654	491.976	405.818	456.953
sp|Q2TAA5|ALG11_HUMAN	ALG11	ALG11_HUMAN GDP-Man:Man(3)GlcNAc(2)-PP-Dol alpha-1,2-mannosyltransferase	9	17.8852	16.0169	16.8806	17.9317	14.4762	16.8094	1.03079	536.413	480.38	506.282	537.807	434.171	504.146
sp|Q8IXT1|NOXIN_HUMAN	NOXIN	NOXIN_HUMAN Nitric oxide-inducible gene protein	1	15.0007	14.4894	16.3508	18.058	17.8905	18.2106	1.03079	58.4381	56.4462	63.6976	70.3486	69.6959	70.9429
sp|Q9ULW0|TPX2_HUMAN	TPX2	TPX2_HUMAN Targeting protein for Xklp2	67	17.4549	15.9833	16.8304	17.2708	14.9573	17.5034	1.03076	9333.16	8546.31	8999.26	9234.72	7997.73	9359.11
sp|Q86Y07|VRK2_HUMAN	VRK2	VRK2_HUMAN Serine/threonine-protein kinase VRK2	7	19.4259	16.8168	16.4547	17.0291	13.3622	16.9111	1.03075	799.651	692.25	677.344	700.989	550.044	696.131
sp|Q96GS6-2|AB17A_HUMAN	ABHD17A	AB17A_HUMAN Isoform 2 of Alpha/beta hydrolase domain-containing protein 17A	6	18.9432	17.2369	16.7343	17.6018	13.5656	15.9182	1.03074	798.76	726.815	705.624	742.201	572.008	671.211
sp|Q9Y5Y2|NUBP2_HUMAN	NUBP2	NUBP2_HUMAN Cytosolic Fe-S cluster assembly factor NUBP2	16	18.7829	17.0106	16.7616	17.9238	13.6986	15.8224	1.03074	1578.51	1429.57	1408.64	1506.31	1151.23	1329.71
sp|Q9UGI8|TES_HUMAN	TES	TES_HUMAN Testin	45	18.6155	17.5495	15.9937	16.4669	14.6341	16.7402	1.03073	5727.86	5399.87	4921.15	5066.74	4502.82	5150.85
sp|Q5JVS0|HABP4_HUMAN	HABP4	HABP4_HUMAN Intracellular hyaluronan-binding protein 4	3	18.2821	15.7488	16.0344	17.4207	14.927	17.587	1.03072	302.396	260.493	265.217	288.148	246.901	290.899
sp|P62829|RL23_HUMAN	RPL23	RL23_HUMAN 60S ribosomal protein L23	59	19.2631	16.8433	16.3445	17.0178	13.636	16.8952	1.03072	7907.83	6914.47	6709.69	6986.09	5597.82	6935.74
sp|Q99700|ATX2_HUMAN	ATXN2	ATX2_HUMAN Ataxin-2	18	17.1496	17.2845	16.5257	15.813	15.5686	17.6586	1.03071	1421.98	1433.16	1370.25	1311.15	1290.89	1464.18
sp|Q9Y5K6|CD2AP_HUMAN	CD2AP	CD2AP_HUMAN CD2-associated protein	40	18.3287	17.0538	16.3295	17.0737	14.5864	16.6279	1.03068	4837.36	4500.88	4309.74	4506.15	3849.7	4388.48
tr|J3QR07|J3QR07_HUMAN	YTHDC1	J3QR07_HUMAN YTH domain-containing protein 1	17	18.4733	16.9861	16.6244	17.2839	14.147	16.4852	1.03067	1616.69	1486.54	1454.89	1512.6	1238.08	1442.7
sp|Q9H6S3|ES8L2_HUMAN	EPS8L2	ES8L2_HUMAN Epidermal growth factor receptor kinase substrate 8-like protein 2	60	18.6157	16.898	16.3505	16.9079	14.2796	16.9483	1.03063	5604.34	5087.21	4922.39	5090.2	4298.95	5102.36
sp|Q96S97|MYADM_HUMAN	MYADM	MYADM_HUMAN Myeloid-associated differentiation marker	3	19.9847	15.4542	14.4182	17.6055	14.8432	17.6941	1.03062	88.4613	68.4072	63.8214	77.93	65.7027	78.322
sp|Q9Y4X5|ARI1_HUMAN	ARIH1	ARI1_HUMAN E3 ubiquitin-protein ligase ARIH1	22	18.6545	17.6467	17.0092	17.1807	13.5825	15.9264	1.03061	2525.85	2389.39	2303.08	2326.3	1839.1	2156.46
sp|O14653-2|GOSR2_HUMAN	GOSR2	GOSR2_HUMAN Isoform B of Golgi SNAP receptor complex member 2	8	17.3588	15.468	17.4239	18.1701	14.4636	17.1156	1.03061	500.018	445.553	501.895	523.388	416.624	493.012
sp|P53680|AP2S1_HUMAN	AP2S1	AP2S1_HUMAN AP-2 complex subunit sigma	5	20.124	16.949	16.4949	17.9534	12.6274	15.8513	1.03061	331.289	279.022	271.546	295.556	207.877	260.95
sp|P61247|RS3A_HUMAN	RPS3A	RS3A_HUMAN 40S ribosomal protein S3a	65	17.7172	16.4878	16.8314	16.7313	14.6978	17.5345	1.03061	8233.9	7662.56	7822.25	7775.75	6830.69	8149
sp|Q99871-2|HAUS7_HUMAN	HAUS7	HAUS7_HUMAN Isoform 2 of HAUS augmin-like complex subunit 7	7	16.7757	16.218	17.0773	16.9149	15.3939	17.6202	1.03058	462.963	447.573	471.286	466.803	424.828	486.268
sp|Q9Y221|NIP7_HUMAN	NIP7	NIP7_HUMAN 60S ribosome subunit biogenesis protein NIP7 homolog	18	16.9192	17.6772	18.5224	17.2934	13.8064	15.7813	1.03054	1760.31	1839.16	1927.1	1799.23	1436.44	1641.91
sp|O15127|SCAM2_HUMAN	SCAMP2	SCAM2_HUMAN Secretory carrier-associated membrane protein 2	5	16.9239	16.5946	17.2742	17.8016	15.0499	16.3557	1.03054	310.903	304.853	317.339	327.028	276.477	300.466
sp|P26045|PTN3_HUMAN	PTPN3	PTN3_HUMAN Tyrosine-protein phosphatase non-receptor type 3	7	19.3616	16.6147	15.9009	17.6989	13.9856	16.4383	1.03054	277.782	238.372	228.132	253.927	200.653	235.841
sp|P20020|AT2B1_HUMAN	ATP2B1	AT2B1_HUMAN Plasma membrane calcium-transporting ATPase 1	16	18.2197	17.1132	16.4399	17.2078	14.5888	16.4306	1.03052	1669.18	1567.81	1506.13	1576.48	1336.55	1505.28
sp|A3KN83|SBNO1_HUMAN	SBNO1	SBNO1_HUMAN Protein strawberry notch homolog 1	37	18.5198	16.3093	16.5513	17.5618	14.1777	16.8801	1.03051	3668.78	3230.87	3278.82	3479	2808.6	3343.94
sp|O43678|NDUA2_HUMAN	NDUFA2	NDUA2_HUMAN NADH dehydrogenase [ubiquinone] 1 alpha subcomplex subunit 2	12	18.7248	17.7476	16.091	16.4541	14.433	16.5494	1.0305	1215.84	1152.39	1044.82	1068.39	937.16	1074.58
sp|Q05519|SRS11_HUMAN	SRSF11	SRS11_HUMAN Serine/arginine-rich splicing factor 11	12	19.3136	17.9971	16.7327	16.8525	13.2028	15.9012	1.03049	2358.62	2197.84	2043.43	2058.06	1612.36	1941.89
sp|P55263|ADK_HUMAN	ADK	ADK_HUMAN Adenosine kinase	63	18.8821	16.5394	16.3174	17.4989	14.0502	16.7119	1.03047	6817.1	5971.29	5891.17	6317.73	5072.63	6033.58
sp|Q96P11-2|NSUN5_HUMAN	NSUN5	NSUN5_HUMAN Isoform 2 of Putative methyltransferase NSUN5	26	19.2619	17.0512	15.4455	16.4821	14.5425	17.2168	1.03046	2557.6	2264.05	2050.84	2188.49	1930.95	2286.04
sp|Q8WUM4-2|PDC6I_HUMAN	PDCD6IP	PDC6I_HUMAN Isoform 2 of Programmed cell death 6-interacting protein	97	18.6024	16.9607	16.4252	17.1399	14.2226	16.6492	1.03045	9646.83	8795.47	8517.75	8888.42	7375.53	8633.94
sp|Q969F9|HPS3_HUMAN	HPS3	HPS3_HUMAN Hermansky-Pudlak syndrome 3 protein	14	19.0889	16.7124	16.459	17.8719	13.7024	16.1654	1.03044	1561.42	1367.02	1346.3	1461.86	1120.81	1322.28
sp|Q13470|TNK1_HUMAN	TNK1	TNK1_HUMAN Non-receptor tyrosine-protein kinase TNK1	8	17.8889	16.4	16.2252	16.7436	15.1363	17.6061	1.03044	727.773	667.199	660.089	681.18	615.789	716.269
sp|Q9ULI0|ATD2B_HUMAN	ATAD2B	ATD2B_HUMAN ATPase family AAA domain-containing protein 2B	3	17.8283	15.7646	15.6015	17.3745	15.8208	17.6103	1.03043	199.285	176.216	174.394	194.212	176.845	196.848
sp|Q8TBA6|GOGA5_HUMAN	GOLGA5	GOGA5_HUMAN Golgin subfamily A member 5	13	19.2021	17.2493	16.2035	17.1028	13.8456	16.3967	1.03041	1812.24	1627.94	1529.24	1614.12	1306.71	1547.47
sp|P42684|ABL2_HUMAN	ABL2	ABL2_HUMAN Abelson tyrosine-protein kinase 2	2	18.1979	16.8476	16.0032	16.4562	15.0505	17.4446	1.03039	134.985	124.969	118.705	122.065	111.639	129.397
sp|P48047|ATPO_HUMAN	ATP5O	ATPO_HUMAN ATP synthase subunit O, mitochondrial	30	18.6603	17.3571	17.0048	17.1975	13.5868	16.1935	1.03038	3685.44	3428.04	3358.47	3396.53	2683.4	3198.23
sp|O75616|ERAL1_HUMAN	ERAL1	ERAL1_HUMAN GTPase Era, mitochondrial	18	18.4845	16.5692	16.8469	17.4672	13.9216	16.7107	1.03034	1734.45	1554.74	1580.8	1639	1306.31	1568.02
sp|P40616|ARL1_HUMAN	ARL1	ARL1_HUMAN ADP-ribosylation factor-like protein 1	16	19.4866	16.3361	16.373	17.9906	13.3939	16.4198	1.03031	1479.71	1240.48	1243.28	1366.11	1017.06	1246.84
sp|P55884-2|EIF3B_HUMAN	EIF3B	EIF3B_HUMAN Isoform 2 of Eukaryotic translation initiation factor 3 subunit B	93	18.7029	16.8282	16.5308	17.3363	14.02	16.5818	1.0303	11129.1	10013.6	9836.64	10315.9	8342.58	9866.94
sp|P63151-2|2ABA_HUMAN	PPP2R2A	2ABA_HUMAN Isoform 2 of Serine/threonine-protein phosphatase 2A 55 kDa regulatory subunit B alpha isoform	38	18.8347	16.7407	16.3845	17.299	14.0347	16.7064	1.0303	3790.11	3368.72	3297.05	3481.06	2824.19	3361.82
sp|P27824|CALX_HUMAN	CANX	CALX_HUMAN Calnexin	96	18.8077	18.6666	16.3132	16.5272	14.1332	15.5521	1.03029	10365.9	10288.1	8991.01	9108.96	7789.55	8571.57
sp|Q9NTJ3|SMC4_HUMAN	SMC4	SMC4_HUMAN Structural maintenance of chromosomes protein 4	79	18.3326	17.2691	16.8782	17.4102	14.0434	16.0664	1.03028	8690.4	8186.26	8000.93	8253.15	6657.12	7616.13
sp|O00232|PSD12_HUMAN	PSMD12	PSD12_HUMAN 26S proteasome non-ATPase regulatory subunit 12	63	18.6283	16.9441	17.0175	17.6409	13.6085	16.1606	1.03028	7002	6368.94	6396.51	6630.85	5115.15	6074.41
sp|Q96KR1|ZFR_HUMAN	ZFR	ZFR_HUMAN Zinc finger RNA-binding protein	39	18.3213	17.235	15.8679	16.5905	15.0652	16.9201	1.03028	4811.13	4525.87	4166.88	4356.62	3956.08	4443.18
sp|Q09028|RBBP4_HUMAN	RBBP4	RBBP4_HUMAN Histone-binding protein RBBP4	50	17.6832	17.5382	17.1063	16.8793	14.4657	16.3273	1.03024	5478.3	5433.35	5299.57	5229.22	4481.5	5058.21
sp|P31943|HNRH1_HUMAN	HNRNPH1	HNRH1_HUMAN Heterogeneous nuclear ribonucleoprotein H	45	18.2149	16.4102	16.6919	17.8967	14.3484	16.4379	1.03024	3185.87	2870.22	2919.48	3130.21	2509.61	2875.07
sp|O00299|CLIC1_HUMAN	CLIC1	CLIC1_HUMAN Chloride intracellular channel protein 1	73	19.0681	17.4203	16.5647	16.7833	13.6229	16.5407	1.03022	7468.33	6822.92	6487.8	6573.45	5335.6	6478.41
sp|P52657|T2AG_HUMAN	GTF2A2	T2AG_HUMAN Transcription initiation factor IIA subunit 2	2	15.2914	14.6256	15.2263	18.8401	18.7388	17.2776	1.03018	188.156	179.964	187.355	231.821	230.575	212.595
sp|O95861|BPNT1_HUMAN	BPNT1	BPNT1_HUMAN 3'(2'),5'-bisphosphate nucleotidase 1	29	19.003	17.3769	17.163	17.5457	13.0908	15.8205	1.03017	3643.41	3331.63	3290.63	3364.01	2509.87	3033.24
sp|O43824|GTPB6_HUMAN	GTPBP6	GTPB6_HUMAN Putative GTP-binding protein 6	7	17.4761	15.7297	16.904	18.0954	14.8773	16.9174	1.03015	509.368	458.469	492.695	527.421	433.622	493.086
sp|Q16204|CCDC6_HUMAN	CCDC6	CCDC6_HUMAN Coiled-coil domain-containing protein 6	31	17.9884	17.4751	16.874	16.6028	14.3954	16.6644	1.03014	2782.38	2702.98	2610	2568.05	2226.62	2577.58
sp|Q9H9S4|CB39L_HUMAN	CAB39L	CB39L_HUMAN Calcium-binding protein 39-like	21	18.4193	16.2969	17.1348	17.6676	13.7044	16.777	1.03011	2552.33	2258.23	2374.33	2448.17	1898.99	2324.76
sp|O15344|TRI18_HUMAN	MID1	TRI18_HUMAN E3 ubiquitin-protein ligase Midline-1	18	18.2572	17.5727	16.8193	16.605	14.182	16.5638	1.03011	1908.9	1837.32	1758.56	1736.15	1482.8	1731.84
sp|Q9Y276|BCS1_HUMAN	BCS1L	BCS1_HUMAN Mitochondrial chaperone BCS1	20	18.3062	16.6171	16.1087	17.0692	14.8439	17.0548	1.03009	1598.4	1450.92	1406.53	1490.39	1296.09	1489.14
sp|Q5T653|RM02_HUMAN	MRPL2	RM02_HUMAN 39S ribosomal protein L2, mitochondrial	8	18.8471	16.8325	16.7411	17.5217	13.6709	16.3869	1.03009	901.778	805.385	801.012	838.361	654.111	784.065
sp|Q96P48|ARAP1_HUMAN	ARAP1	ARAP1_HUMAN Arf-GAP with Rho-GAP domain, ANK repeat and PH domain-containing protein 1	32	18.8211	16.7056	16.9004	17.7351	13.5378	16.2999	1.03007	2528.43	2244.23	2270.4	2382.53	1818.67	2189.73
sp|Q8TC12|RDH11_HUMAN	RDH11	RDH11_HUMAN Retinol dehydrogenase 11	13	18.6495	16.3636	16.8658	17.746	13.7446	16.6306	1.03005	1244.42	1091.89	1125.4	1184.13	917.134	1109.7
sp|Q5UIP0|RIF1_HUMAN	RIF1	RIF1_HUMAN Telomere-associated protein RIF1	70	18.8273	16.792	15.7556	16.6268	14.6771	17.3212	1.03004	7420.37	6618.21	6209.74	6553.11	5784.67	6826.8
sp|Q99836|MYD88_HUMAN	MYD88	MYD88_HUMAN Myeloid differentiation primary response protein MyD88	13	19.3268	17.1363	16.3214	17.3553	13.6121	16.2481	1.03003	1208.08	1071.15	1020.22	1084.85	850.861	1015.64
sp|Q9ULQ0|STRP2_HUMAN	STRIP2	STRP2_HUMAN Striatin-interacting protein 2	1	20.4187	17.0394	15.9436	16.8652	12.8983	16.8349	1.03002	50.6924	42.3027	39.5823	41.8704	32.0218	41.795
sp|P14866|HNRPL_HUMAN	HNRNPL	HNRPL_HUMAN Heterogeneous nuclear ribonucleoprotein L	122	17.7125	17.006	16.536	16.7368	15.0123	16.9964	1.03001	11855.8	11382.9	11068.3	11202.7	10048.4	11376.4
sp|Q9NPE2|NGRN_HUMAN	NGRN	NGRN_HUMAN Neugrin	1	17.5619	18.4988	17.415	15.2262	14.2839	17.0142	1.03001	99.5551	104.866	98.7223	86.3148	80.9728	96.4501
sp|O95391|SLU7_HUMAN	SLU7	SLU7_HUMAN Pre-mRNA-splicing factor SLU7	6	17.6708	17.7621	17.4653	16.0491	14.125	16.9278	1.03	416.347	418.497	411.504	378.137	332.803	398.84
sp|Q9BQQ3|GORS1_HUMAN	GORASP1	GORS1_HUMAN Golgi reassembly-stacking protein 1	1	21.8016	16.1847	16.4547	16.9484	11.005	17.6056	1.02999	24.1969	17.9628	18.2626	18.8105	12.2141	19.5398
sp|Q96FC7|PHIPL_HUMAN	PHYHIPL	PHIPL_HUMAN Phytanoyl-CoA hydroxylase-interacting protein-like	8	18.7459	17.0857	15.9511	15.9736	14.5644	17.6793	1.02999	957.554	872.746	814.794	815.941	743.958	903.069
sp|Q9BVN2|RUSC1_HUMAN	RUSC1	RUSC1_HUMAN RUN and SH3 domain-containing protein 1	2	19.1182	17.3453	16.4539	16.4242	13.6894	16.969	1.02998	132.763	120.451	114.261	114.055	95.0637	117.838
sp|Q9NWR8|MCUB_HUMAN	CCDC109B	MCUB_HUMAN Mitochondrial calcium uniporter regulatory subunit MCUb	4	18.2648	17.2853	17.1708	18.0071	13.826	15.446	1.02998	372.797	352.805	350.468	367.538	282.198	315.264
sp|Q9Y606|TRUA_HUMAN	PUS1	TRUA_HUMAN tRNA pseudouridine synthase A, mitochondrial	28	17.5667	17.1426	17.1589	17.2091	14.5361	16.3867	1.02998	2491.62	2431.47	2433.77	2440.89	2061.77	2324.25
sp|Q9Y664|KPTN_HUMAN	KPTN	KPTN_HUMAN Kaptin	1	20.2606	19.5023	17.3634	15.5966	11.6382	15.639	1.02996	24.7817	23.8541	21.2379	19.0769	14.2352	19.1288
sp|P05165|PCCA_HUMAN	PCCA	PCCA_HUMAN Propionyl-CoA carboxylase alpha chain, mitochondrial	29	18.8709	17.4545	16.4623	17.0475	13.9292	16.2355	1.02994	2743.94	2537.99	2393.72	2478.81	2025.39	2360.74
sp|Q9UKG1|DP13A_HUMAN	APPL1	DP13A_HUMAN DCC-interacting protein 13-alpha	23	18.6734	17.6834	16.951	17.1485	13.6384	15.9052	1.02993	1720.85	1629.62	1562.12	1580.32	1256.85	1465.75
sp|Q8WWN8|ARAP3_HUMAN	ARAP3	ARAP3_HUMAN Arf-GAP with Rho-GAP domain, ANK repeat and PH domain-containing protein 3	5	18.9161	16.3283	15.9681	18.1061	14.3793	16.302	1.0299	374.799	323.525	316.388	358.749	284.907	323.003
sp|Q9Y2T2|AP3M1_HUMAN	AP3M1	AP3M1_HUMAN AP-3 complex subunit mu-1	26	19.4344	17.1967	16.299	17.1524	13.5305	16.387	1.02988	2495.64	2208.29	2093.02	2202.6	1737.49	2104.31
sp|O60287|NPA1P_HUMAN	URB1	NPA1P_HUMAN Nucleolar pre-ribosomal-associated protein 1	54	18.872	16.5102	16.2103	17.4685	14.1817	16.7574	1.02988	4599.66	4024.01	3950.92	4257.58	3456.49	4084.28
sp|O75396|SC22B_HUMAN	SEC22B	SC22B_HUMAN Vesicle-trafficking protein SEC22b	17	18.6417	17.494	16.3272	17.0513	14.2954	16.1904	1.02987	1799.84	1689.03	1576.38	1646.28	1380.21	1563.17
sp|Q9ULW3|ABT1_HUMAN	ABT1	ABT1_HUMAN Activator of basal transcription 1	11	18.6134	15.9766	15.6466	16.5021	15.0045	18.2568	1.02986	587.894	504.61	494.189	521.209	473.908	576.63
sp|Q9NXW9|ALKB4_HUMAN	ALKBH4	ALKB4_HUMAN Alpha-ketoglutarate-dependent dioxygenase alkB homolog 4	3	19.5053	16.5756	15.8426	17.7238	13.9171	16.4356	1.02984	100.954	85.7911	81.9971	91.7342	72.0317	85.0665
sp|Q9UI26-2|IPO11_HUMAN	IPO11	IPO11_HUMAN Isoform 2 of Importin-11	45	18.3801	16.9259	16.806	17.3552	14.0797	16.4532	1.02981	3481.23	3205.8	3183.1	3287.11	2666.72	3116.28
sp|Q9NVQ4-2|FAIM1_HUMAN	FAIM	FAIM1_HUMAN Isoform 2 of Fas apoptotic inhibitory molecule 1	6	18.5072	16.8122	17.5484	16.8271	13.2106	17.0945	1.02979	852.387	774.32	808.23	775.008	608.443	787.323
sp|Q92547|TOPB1_HUMAN	TOPBP1	TOPB1_HUMAN DNA topoisomerase 2-binding protein 1	21	18.7448	16.6689	16.603	17.8675	13.9186	16.1973	1.02978	1832.98	1629.99	1623.54	1747.19	1361.04	1583.88
sp|Q969Z0|TBRG4_HUMAN	TBRG4	TBRG4_HUMAN Protein TBRG4	44	18.8804	16.8437	16.5086	17.6003	13.8775	16.2895	1.02978	4742.57	4230.96	4146.79	4421.02	3485.9	4091.76
sp|Q7Z4H8|KDEL2_HUMAN	KDELC2	KDEL2_HUMAN KDEL motif-containing protein 2	36	19.1426	17.2309	16.4986	17.3321	13.6255	16.1705	1.02977	3200.75	2881.1	2758.66	2898.03	2278.26	2703.8
sp|P46934-4|NEDD4_HUMAN	NEDD4	NEDD4_HUMAN Isoform 4 of E3 ubiquitin-protein ligase NEDD4	12	18.6231	16.7503	16.791	17.4102	13.8525	16.5728	1.02977	1157.11	1040.75	1043.28	1081.75	860.7	1029.72
sp|P15586|GNS_HUMAN	GNS	GNS_HUMAN N-acetylglucosamine-6-sulfatase	15	18.8608	17.1826	16.6217	17.4177	13.7851	16.1322	1.02973	1421.73	1295.23	1252.95	1312.95	1039.13	1216.05
sp|Q96KR6|F210B_HUMAN	FAM210B	F210B_HUMAN Protein FAM210B	3	19.8636	18.5967	16.9104	17.0732	12.4937	15.0624	1.02973	176.215	164.977	150.017	151.461	110.836	133.623
sp|P38117|ETFB_HUMAN	ETFB	ETFB_HUMAN Electron transfer flavoprotein subunit beta	47	19.3415	17.9946	16.1491	16.5203	13.7772	16.2173	1.02972	6416.29	5969.48	5357.27	5480.42	4570.41	5379.87
sp|Q5VW36|FOCAD_HUMAN	FOCAD	FOCAD_HUMAN Focadhesin	37	18.399	16.7356	16.573	17.2051	14.2963	16.7909	1.0297	3638.56	3309.6	3277.45	3402.46	2827.21	3320.53
sp|Q5T0F9|C2D1B_HUMAN	CC2D1B	C2D1B_HUMAN Coiled-coil and C2 domain-containing protein 1B	4	18.394	17.7665	16.8024	17.2969	14.072	15.6682	1.0297	250.715	242.161	229.02	235.76	191.805	213.56
sp|A1A4S6|RHG10_HUMAN	ARHGAP10	RHG10_HUMAN Rho GTPase-activating protein 10	3	18.0337	18.8228	17.2402	15.9021	13.9948	16.0065	1.02969	159.93	166.928	152.893	141.026	124.111	141.952
sp|Q9UNQ2|DIM1_HUMAN	DIMT1	DIM1_HUMAN Probable dimethyladenosine transferase	23	18.5857	16.3057	15.9858	16.7504	14.6975	17.6749	1.02967	2529.59	2219.27	2175.74	2279.8	2000.39	2405.63
sp|Q03154|ACY1_HUMAN	ACY1	ACY1_HUMAN Aminoacylase-1	32	18.7972	17.1134	16.4195	16.7173	14.0524	16.9002	1.02967	2445.07	2226.06	2135.78	2174.52	1827.89	2198.32
sp|O95478|NSA2_HUMAN	NSA2	NSA2_HUMAN Ribosome biogenesis protein NSA2 homolog	7	19.7342	17.6514	15.9114	15.9303	13.6235	17.1492	1.02967	936.26	837.44	754.891	755.786	646.345	813.618
sp|Q8ND56-2|LS14A_HUMAN	LSM14A	LS14A_HUMAN Isoform 2 of Protein LSM14 homolog A	19	19.0033	17.532	16.5635	16.7536	13.7026	16.4449	1.02966	1509.5	1392.62	1315.69	1330.79	1088.44	1306.27
sp|Q9BV40|VAMP8_HUMAN	VAMP8	VAMP8_HUMAN Vesicle-associated membrane protein 8	6	17.8711	17.3262	16.7215	16.9761	14.6769	16.4282	1.02965	999.806	969.318	935.489	949.736	821.104	919.08
sp|P40818|UBP8_HUMAN	USP8	UBP8_HUMAN Ubiquitin carboxyl-terminal hydrolase 8	23	18.106	16.9555	16.9702	17.3659	14.1934	16.409	1.02965	2177.89	2039.5	2041.26	2088.87	1707.26	1973.76
sp|Q15751|HERC1_HUMAN	HERC1	HERC1_HUMAN Probable E3 ubiquitin-protein ligase HERC1	24	18.4989	16.2946	16.8824	17.6523	13.8884	16.7834	1.02964	1483.86	1307.05	1354.19	1415.95	1114.03	1346.26
sp|Q6R327-3|RICTR_HUMAN	RICTOR	RICTR_HUMAN Isoform 3 of Rapamycin-insensitive companion of mTOR	21	18.5381	16.7581	16.4092	17.4314	14.3224	16.5408	1.02964	1650.31	1491.84	1460.79	1551.79	1275.01	1472.5
sp|Q7Z412|PEX26_HUMAN	PEX26	PEX26_HUMAN Peroxisome assembly protein 26	2	21.4808	16.868	14.8267	19.9257	12.9624	13.9365	1.02964	38.0313	29.8645	26.2503	35.2781	22.9496	24.6743
sp|P31937|3HIDH_HUMAN	HIBADH	3HIDH_HUMAN 3-hydroxyisobutyrate dehydrogenase, mitochondrial	41	19.9	17.716	15.6104	16.9803	13.7598	16.0335	1.02962	4308.86	3835.98	3380.07	3676.67	2979.36	3471.66
sp|P22670|RFX1_HUMAN	RFX1	RFX1_HUMAN MHC class II regulatory factor RFX1	5	18.1156	16.4938	16.7797	17.2997	14.375	16.9363	1.02962	538.994	490.741	499.246	514.719	427.699	503.906
sp|Q09328|MGT5A_HUMAN	MGAT5	MGT5A_HUMAN Alpha-1,6-mannosylglycoprotein 6-beta-N-acetylglucosaminyltransferase A	9	20.0203	17.6558	14.9275	15.5078	14.3226	17.5661	1.02962	755.556	666.323	563.358	585.257	540.528	662.936
sp|Q9BRL6|SRSF8_HUMAN	SRSF8	SRSF8_HUMAN Serine/arginine-rich splicing factor 8	6	18.1228	16.5463	15.8832	16.9852	15.2647	17.1978	1.0296	695.495	634.994	609.547	651.84	585.811	659.997
sp|Q9H496|IFG15_HUMAN	IFRG15	IFG15_HUMAN 15 kDa interferon-responsive protein	5	18.4402	16.4571	16.6061	16.8463	14.2245	17.4258	1.0296	196.992	175.807	177.398	179.964	151.957	186.154
sp|P31040|DHSA_HUMAN	SDHA	DHSA_HUMAN Succinate dehydrogenase [ubiquinone] flavoprotein subunit, mitochondrial	49	19.0956	17.3379	16.2075	17.8064	13.9679	15.5847	1.02959	4282.2	3888.05	3634.55	3993.09	3132.31	3494.88
sp|P61513|RL37A_HUMAN	RPL37A	RL37A_HUMAN 60S ribosomal protein L37a	18	17.1765	17.6587	17.6774	16.2449	14.4174	16.8252	1.02958	2079.04	2137.41	2139.68	1966.28	1745.08	2036.53
sp|O60841|IF2P_HUMAN	EIF5B	IF2P_HUMAN Eukaryotic translation initiation factor 5B	90	17.941	17.0146	16.6474	16.6122	14.683	17.1018	1.02957	12140.5	11513.5	11265	11241.3	9935.79	11572.5
sp|P40227|TCPZ_HUMAN	CCT6A	TCPZ_HUMAN T-complex protein 1 subunit zeta	149	18.9944	16.5063	16.6253	17.6667	13.6519	16.5554	1.02957	16823	14619.3	14724.7	15647	12091.2	14662.8
sp|Q7KYR7-1|BT2A1_HUMAN	BTN2A1	BT2A1_HUMAN Isoform 2 of Butyrophilin subfamily 2 member A1	2	18.207	17.0577	16.1583	17.2484	14.9068	16.4218	1.02955	175.321	164.253	155.593	166.09	143.542	158.131
sp|Q15404|RSU1_HUMAN	RSU1	RSU1_HUMAN Ras suppressor protein 1	31	17.9536	17.0033	17.0688	17.0585	14.2499	16.6658	1.02954	3457.02	3274.03	3286.65	3284.65	2743.85	3209.05
sp|P84085|ARF5_HUMAN	ARF5	ARF5_HUMAN ADP-ribosylation factor 5	18	18.7833	17.2037	16.4453	17.3003	14.044	16.2234	1.02953	2077	1902.33	1818.47	1913.01	1552.94	1793.93
sp|P56589|PEX3_HUMAN	PEX3	PEX3_HUMAN Peroxisomal biogenesis factor 3	16	18.102	17.3952	17.3005	17.5142	13.8701	15.818	1.02953	1422.41	1366.87	1359.43	1376.22	1089.87	1242.94
sp|P57723|PCBP4_HUMAN	PCBP4	PCBP4_HUMAN Poly(rC)-binding protein 4	6	18.6023	17.082	16.8916	17.0998	13.7788	16.5455	1.02952	991.077	910.082	899.939	911.031	734.094	881.498
sp|O75113|N4BP1_HUMAN	N4BP1	N4BP1_HUMAN NEDD4-binding protein 1	15	19.5339	17.0266	16.2693	17.4117	13.4697	16.2888	1.02951	1158.11	1009.46	964.555	1032.29	798.577	965.712
sp|P25786-2|PSA1_HUMAN	PSMA1	PSA1_HUMAN Isoform Long of Proteasome subunit alpha type-1	50	17.7198	16.9002	17.2654	17.4446	14.2879	16.3821	1.0295	7182.56	6850.33	6998.35	7071.01	5791.46	6640.32
sp|P63241-2|IF5A1_HUMAN	EIF5A	IF5A1_HUMAN Isoform 2 of Eukaryotic translation initiation factor 5A-1	99	17.656	16.4285	16.9392	17.4794	14.678	16.8189	1.0295	12945.1	12045.2	12419.6	12815.7	10761.7	12331.4
sp|Q8IY47|KBTB2_HUMAN	KBTBD2	KBTB2_HUMAN Kelch repeat and BTB domain-containing protein 2	4	15.6892	16.1569	16.2389	16.3124	17.3452	18.2574	1.0295	236.672	243.727	244.965	246.073	261.653	275.414
sp|Q9C0E2|XPO4_HUMAN	XPO4	XPO4_HUMAN Exportin-4	26	18.5002	15.9559	16.3965	18.1482	14.3769	16.6222	1.02948	2375.84	2049.09	2105.67	2330.63	1846.31	2134.66
sp|O00116|ADAS_HUMAN	AGPS	ADAS_HUMAN Alkyldihydroxyacetonephosphate synthase, peroxisomal	50	18.2274	16.3477	16.5824	17.7435	14.4639	16.6351	1.02948	4468.42	4007.6	4065.14	4349.77	3545.8	4078.05
sp|A6NKF1|SAC31_HUMAN	SAC3D1	SAC31_HUMAN SAC3 domain-containing protein 1	4	20.3363	16.407	17.2672	19.2382	11.6703	15.081	1.02948	226.646	182.854	192.441	214.408	130.064	168.076
tr|E9PIE4|E9PIE4_HUMAN	MTCH2	E9PIE4_HUMAN Mitochondrial carrier homolog 2 (Fragment)	2	19.1592	17.0701	15.7514	16.2308	14.3634	17.425	1.02947	211.959	188.847	174.259	179.563	158.903	192.774
sp|O00411|RPOM_HUMAN	POLRMT	RPOM_HUMAN DNA-directed RNA polymerase, mitochondrial	25	18.7501	17.541	16.4668	17.0516	14.0572	16.1333	1.02946	1911.02	1787.79	1678.3	1737.9	1432.72	1644.31
sp|P11216|PYGB_HUMAN	PYGB	PYGB_HUMAN Glycogen phosphorylase, brain form	99	18.8172	17.4376	16.7908	17.2827	13.6662	16.0055	1.02946	9634.89	8928.48	8597.33	8849.2	6997.43	8195.26
sp|O75150|BRE1B_HUMAN	RNF40	BRE1B_HUMAN E3 ubiquitin-protein ligase BRE1B	31	18.0915	17.1382	16.8427	17.3517	14.3405	16.2354	1.02944	2351.04	2227.15	2188.75	2254.89	1863.58	2109.83
sp|Q9BQ52|RNZ2_HUMAN	ELAC2	RNZ2_HUMAN Zinc phosphodiesterase ELAC protein 2	62	18.8978	16.511	16.8445	17.6271	13.5328	16.5868	1.02942	4805.76	4198.78	4283.6	4482.62	3441.43	4218.06
sp|Q9BYD1|RM13_HUMAN	MRPL13	RM13_HUMAN 39S ribosomal protein L13, mitochondrial	21	18.529	16.9506	16.8473	17.4073	13.8988	16.3669	1.02942	2638.97	2414.17	2399.45	2479.22	1979.51	2331.03
sp|Q9HB71|CYBP_HUMAN	CACYBP	CYBP_HUMAN Calcyclin-binding protein	23	18.079	16.9874	16.3003	16.335	14.896	17.4023	1.02941	4563.72	4288.19	4114.74	4123.48	3760.24	4392.92
sp|P60520|GBRL2_HUMAN	GABARAPL2	GBRL2_HUMAN Gamma-aminobutyric acid receptor-associated protein-like 2	15	18.971	16.198	16.6886	17.6129	13.616	16.9136	1.0294	2887.55	2465.47	2540.14	2680.83	2072.46	2574.39
sp|Q9BRQ3|NUD22_HUMAN	NUDT22	NUD22_HUMAN Nucleoside diphosphate-linked moiety X motif 22	2	19.8165	16.5991	15.6117	17.4267	13.8477	16.6984	1.02939	105.246	88.1588	82.9143	92.554	73.5456	88.6858
sp|Q68D85|NR3L1_HUMAN	NCR3LG1	NR3L1_HUMAN Natural cytotoxicity triggering receptor 3 ligand 1	2	18.1412	15.3021	16.2818	17.16	14.8533	18.2617	1.02938	55.7049	46.987	49.9954	52.692	45.6089	56.0748
sp|Q96AX1|VP33A_HUMAN	VPS33A	VP33A_HUMAN Vacuolar protein sorting-associated protein 33A	22	19.8894	17.2178	16.7551	17.7001	12.6322	15.8055	1.02936	1531.39	1325.69	1290.06	1362.83	972.618	1216.95
sp|Q9Y6X4|F169A_HUMAN	FAM169A	F169A_HUMAN Soluble lamin-associated protein of 75 kDa	6	18.5896	17.4431	15.3588	17.2836	15.3284	15.9964	1.02935	416.649	390.953	344.237	387.378	343.555	358.528
sp|Q6VY07|PACS1_HUMAN	PACS1	PACS1_HUMAN Phosphofurin acidic cluster sorting protein 1	13	19.0493	17.4683	16.565	17.3685	13.6627	15.8862	1.02934	956.563	877.17	831.812	872.159	686.072	797.727
sp|P49336|CDK8_HUMAN	CDK8	CDK8_HUMAN Cyclin-dependent kinase 8	5	18.2865	16.2372	16.9496	17.291	14.0417	17.194	1.02931	606.517	538.548	562.177	573.501	465.729	570.284
sp|Q92830|KAT2A_HUMAN	KAT2A	KAT2A_HUMAN Histone acetyltransferase KAT2A	9	18.8211	16.8127	16.2127	17.1792	14.2442	16.7302	1.02931	805.406	719.461	693.789	735.147	609.548	715.931
sp|P00390|GSHR_HUMAN	GSR	GSHR_HUMAN Glutathione reductase, mitochondrial	49	18.3336	17.8344	16.9541	16.6024	13.9906	16.2848	1.02929	5098.45	4959.61	4714.82	4617.02	3890.68	4528.69
sp|Q8TD16-2|BICD2_HUMAN	BICD2	BICD2_HUMAN Isoform 2 of Protein bicaudal D homolog 2	16	17.9262	16.3793	16.4518	16.9643	14.9009	17.3775	1.02927	1245.62	1138.14	1143.17	1178.78	1035.4	1207.5
sp|Q9NX20|RM16_HUMAN	MRPL16	RM16_HUMAN 39S ribosomal protein L16, mitochondrial	11	18.5279	17.1001	16.4699	17.2294	14.2816	16.3911	1.02925	1322.92	1220.98	1175.97	1230.2	1019.73	1170.35
sp|Q8IY22|CMIP_HUMAN	CMIP	CMIP_HUMAN C-Maf-inducing protein	26	18.9963	17.4636	16.3547	16.5923	13.9285	16.6646	1.02924	2076.02	1908.53	1787.33	1813.3	1522.19	1821.21
sp|Q5VIR6-4|VPS53_HUMAN	VPS53	VPS53_HUMAN Isoform 4 of Vacuolar protein sorting-associated protein 53 homolog	26	19.9181	17.5821	16.0528	17.2796	13.309	15.8584	1.02922	2834.82	2502.36	2284.7	2459.31	1894.2	2257.03
sp|Q9Y5X1|SNX9_HUMAN	SNX9	SNX9_HUMAN Sorting nexin-9	24	19.155	17.0464	15.7808	16.6375	14.3441	17.0362	1.02922	2347.86	2089.4	1934.28	2039.29	1758.17	2088.16
sp|Q8TAF3|WDR48_HUMAN	WDR48	WDR48_HUMAN WD repeat-containing protein 48	15	19.0527	16.9993	16.9044	17.424	13.3231	16.2966	1.02921	1037.02	925.252	920.087	948.371	725.162	887.01
sp|Q12788|TBL3_HUMAN	TBL3	TBL3_HUMAN Transducin beta-like protein 3	38	18.4233	17.0389	16.4378	17.0564	14.4191	16.6244	1.02921	3035.54	2807.44	2708.4	2810.33	2375.78	2739.15
sp|P51148-2|RAB5C_HUMAN	RAB5C	RAB5C_HUMAN Isoform 2 of Ras-related protein Rab-5C	38	19.0968	17.1793	16.8541	17.4624	13.3297	16.0776	1.02919	4740.94	4264.91	4184.18	4335.19	3309.2	3991.4
sp|O60890|OPHN1_HUMAN	OPHN1	OPHN1_HUMAN Oligophrenin-1	2	19.3219	17.7685	16.7355	17.5437	13.2233	15.407	1.02919	186.468	171.476	161.508	169.307	127.613	148.686
sp|P46776|RL27A_HUMAN	RPL27A	RL27A_HUMAN 60S ribosomal protein L27a	19	18.2269	16.8317	16.2903	16.714	14.7639	17.1731	1.02917	2253.13	2080.67	2013.74	2066.11	1825.05	2122.86
sp|Q9BY49|PECR_HUMAN	PECR	PECR_HUMAN Peroxisomal trans-2-enoyl-CoA reductase	2	17.5879	16.1935	16.4461	17.4649	15.2472	17.0604	1.02917	215.453	198.371	201.466	213.945	186.779	208.991
sp|O75691|UTP20_HUMAN	UTP20	UTP20_HUMAN Small subunit processome component 20 homolog	65	18.766	16.4227	15.7438	16.8341	14.7716	17.4618	1.02916	6648.45	5818.28	5577.75	5964.01	5233.33	6186.43
sp|Q9UKX7|NUP50_HUMAN	NUP50	NUP50_HUMAN Nuclear pore complex protein Nup50	32	18.2268	17.2594	16.5881	16.882	14.4666	16.577	1.02916	3398.82	3218.43	3093.25	3148.05	2697.64	3091.18
sp|Q9H9E3|COG4_HUMAN	COG4	COG4_HUMAN Conserved oligomeric Golgi complex subunit 4	8	18.9	17.1081	15.785	16.5786	14.5966	17.0317	1.02915	728.387	659.33	608.336	638.92	562.536	656.384
sp|P49585|PCY1A_HUMAN	PCYT1A	PCY1A_HUMAN Choline-phosphate cytidylyltransferase A	25	17.7492	17.2114	17.4171	17.9425	14.1156	15.5643	1.02914	2346.7	2275.6	2302.8	2372.26	1866.28	2057.83
sp|Q8NDZ2|SIMC1_HUMAN	SIMC1	SIMC1_HUMAN SUMO-interacting motif-containing protein 1	1	21.6664	16.2197	15.1861	18.5047	12.4294	15.9937	1.02914	38.9387	29.1498	27.2923	33.2565	22.3379	28.7438
sp|O60831|PRAF2_HUMAN	PRAF2	PRAF2_HUMAN PRA1 family protein 2	4	17.2862	14.6108	15.713	17.6626	16.283	18.4444	1.02913	463.049	391.384	420.908	473.132	436.176	494.075
sp|Q96N67|DOCK7_HUMAN	DOCK7	DOCK7_HUMAN Dedicator of cytokinesis protein 7	57	18.5422	17.0973	16.7688	17.1244	13.9713	16.496	1.02913	5441.1	5017.11	4920.69	5025.06	4099.78	4840.64
tr|E9PL57|E9PL57_HUMAN	NEDD8-MDP1	E9PL57_HUMAN Protein NEDD8-MDP1 (Fragment)	7	17.0553	17.144	17.0294	16.9078	15.1978	16.6657	1.02912	1041.99	1047.42	1040.41	1032.98	928.513	1018.19
sp|Q9H3K6|BOLA2_HUMAN	BOLA2	BOLA2_HUMAN BolA-like protein 2	12	18.7613	16.8633	15.9846	16.8553	14.5374	16.9981	1.02908	1212.17	1089.54	1032.77	1089.03	939.263	1098.25
sp|P11387|TOP1_HUMAN	TOP1	TOP1_HUMAN DNA topoisomerase 1	84	18.4282	17.5947	16.9153	16.9354	13.9405	16.186	1.02906	10066.3	9611.02	9239.89	9250.88	7614.92	8841.51
sp|Q9ULR3|PPM1H_HUMAN	PPM1H	PPM1H_HUMAN Protein phosphatase 1H	4	18.7573	16.4656	16.3858	17.7411	14.1415	16.5086	1.02903	301.898	265.013	263.729	285.543	227.608	265.706
sp|P43034|LIS1_HUMAN	PAFAH1B1	LIS1_HUMAN Platelet-activating factor acetylhydrolase IB subunit alpha	28	18.781	17.8425	17.2369	16.949	13.2681	15.9225	1.02897	2838.19	2696.37	2604.85	2561.34	2005.09	2406.22
sp|Q68DH5|LMBD2_HUMAN	LMBRD2	LMBD2_HUMAN LMBR1 domain-containing protein 2	1	15.3711	17.1369	16.9009	17.4837	17.0142	16.0931	1.02896	39.2398	43.7476	43.1453	44.6331	43.4345	41.0832
sp|Q96G21|IMP4_HUMAN	IMP4	IMP4_HUMAN U3 small nucleolar ribonucleoprotein protein IMP4	12	18.3939	16.7188	16.37	16.7543	14.523	17.2401	1.02894	1239.47	1126.6	1103.09	1128.99	978.633	1161.73
sp|O94903|PROSC_HUMAN	PROSC	PROSC_HUMAN Proline synthase co-transcribed bacterial homolog protein	18	18.7203	17.2501	16.5347	17.1266	14.0319	16.3364	1.02894	1990.14	1833.85	1757.79	1820.72	1491.72	1736.72
sp|Q5TB30|DEP1A_HUMAN	DEPDC1	DEP1A_HUMAN DEP domain-containing protein 1A	3	18.2967	15.6482	16.3831	17.0975	14.6073	17.9672	1.02893	227.378	194.465	203.598	212.475	181.529	223.283
sp|Q6PHR2|ULK3_HUMAN	ULK3	ULK3_HUMAN Serine/threonine-protein kinase ULK3	3	18.6013	15.8822	16.7183	18.2754	13.9679	16.5549	1.02891	394.379	336.729	354.456	387.469	296.143	350.991
sp|P51946|CCNH_HUMAN	CCNH	CCNH_HUMAN Cyclin-H	18	18.111	16.9906	16.692	17.1062	14.4846	16.6156	1.02891	1864.9	1749.54	1718.79	1761.44	1491.49	1710.92
sp|Q70E73|RAPH1_HUMAN	RAPH1	RAPH1_HUMAN Ras-associated and pleckstrin homology domains-containing protein 1	9	16.9005	15.4936	16.5673	16.5822	15.82	18.6365	1.0289	701.294	642.913	687.467	688.089	656.46	773.33
sp|P14174|MIF_HUMAN	MIF	MIF_HUMAN Macrophage migration inhibitory factor	30	18.3817	16.3694	16.5675	17.3252	14.3397	17.0164	1.02885	2113.08	1881.75	1904.53	1991.63	1648.43	1956.14
sp|P16930|FAAA_HUMAN	FAH	FAAA_HUMAN Fumarylacetoacetase	25	18.7439	16.9015	17.0773	17.3691	13.4677	16.4404	1.02885	2381.63	2147.53	2169.88	2206.95	1711.23	2088.95
sp|Q7Z7L7|ZER1_HUMAN	ZER1	ZER1_HUMAN Protein zer-1 homolog	1	18.4401	16.0214	16.6283	18.5633	14.2207	16.1262	1.02885	122.344	106.297	110.324	123.162	94.3502	106.992
sp|Q5JPE7|NOMO2_HUMAN	NOMO2	NOMO2_HUMAN Nodal modulator 2	67	18.9053	17.2169	16.5984	17.3315	13.7859	16.162	1.02883	6472.82	5894.76	5682.99	5933.97	4720.04	5533.55
sp|A6NHR9|SMHD1_HUMAN	SMCHD1	SMHD1_HUMAN Structural maintenance of chromosomes flexible hinge domain-containing protein 1	86	18.9634	17.0138	16.3622	17.1691	13.9645	16.527	1.0288	8702.94	7808.2	7509.19	7879.49	6408.81	7584.79
sp|O60313-2|OPA1_HUMAN	OPA1	OPA1_HUMAN Isoform 2 of Dynamin-like 120 kDa protein, mitochondrial	89	18.5602	16.918	16.497	17.1374	14.2335	16.6539	1.02878	11487.8	10471.4	10210.8	10607.1	8809.81	10307.9
sp|Q6PK04|CC137_HUMAN	CCDC137	CC137_HUMAN Coiled-coil domain-containing protein 137	5	17.9142	17.4472	15.8148	15.682	15.5617	17.58	1.02878	431.062	419.825	380.545	377.351	374.456	423.021
sp|O15085-2|ARHGB_HUMAN	ARHGEF11	ARHGB_HUMAN Isoform 2 of Rho guanine nucleotide exchange factor 11	4	18.3737	17.1208	16.6374	16.939	14.2797	16.6495	1.02878	376.007	350.367	340.473	346.645	292.224	340.721
sp|P48681|NEST_HUMAN	NES	NEST_HUMAN Nestin	114	18.772	18.2821	16.4827	16.4743	14.0363	15.9527	1.02877	11731.3	11425.1	10300.6	10295.3	8771.75	9969.4
sp|Q9P2I0|CPSF2_HUMAN	CPSF2	CPSF2_HUMAN Cleavage and polyadenylation specificity factor subunit 2	45	19.2222	17.0016	16.5704	17.4787	13.4984	16.2287	1.02877	3701.81	3274.18	3191.13	3366.04	2599.52	3125.32
sp|Q9HAB8|PPCS_HUMAN	PPCS	PPCS_HUMAN Phosphopantothenate--cysteine ligase	11	18.8687	17.3981	16.7705	17.3594	13.6518	15.9515	1.02877	1283.31	1183.29	1140.61	1180.66	928.491	1084.9
sp|Q8NB46|ANR52_HUMAN	ANKRD52	ANR52_HUMAN Serine/threonine-protein phosphatase 6 regulatory ankyrin repeat subunit C	6	19.0491	15.5783	15.9738	17.9821	14.2681	17.1485	1.02877	164.732	134.717	138.138	155.505	123.387	148.296
sp|Q9BUQ8|DDX23_HUMAN	DDX23	DDX23_HUMAN Probable ATP-dependent RNA helicase DDX23	63	17.762	16.6969	17.1872	17.4674	14.3421	16.5444	1.02876	7303.62	6865.66	7067.25	7182.48	5897.37	6802.95
sp|Q86VU5|CMTD1_HUMAN	COMTD1	CMTD1_HUMAN Catechol O-methyltransferase domain-containing protein 1	13	17.8425	17.3751	16.6323	17.0971	14.817	16.2359	1.02873	499.614	486.529	465.728	478.743	414.898	454.629
sp|Q5T0N5-4|FBP1L_HUMAN	FNBP1L	FBP1L_HUMAN Isoform 4 of Formin-binding protein 1-like	29	18.7454	17.7494	16.9087	17.5166	13.6381	15.4418	1.02872	2808.92	2659.68	2533.69	2624.79	2043.62	2313.88
sp|Q8IXH7|NELFD_HUMAN	NELFCD	NELFD_HUMAN Negative elongation factor C/D	16	19.4049	16.8831	16.2624	17.9747	13.6253	15.8495	1.0287	2025.98	1762.68	1697.88	1876.65	1422.55	1654.77
sp|Q5JTH9|RRP12_HUMAN	RRP12	RRP12_HUMAN RRP12-like protein	70	18.8709	16.6136	16.099	17.4289	14.3228	16.6648	1.0287	6883.62	6060.22	5872.49	6357.6	5224.6	6078.9
sp|P14678-3|RSMB_HUMAN	SNRPB	RSMB_HUMAN Isoform SM-B1 of Small nuclear ribonucleoprotein-associated proteins B and B'	26	18.7953	17.2448	17.0374	17.3328	13.4602	16.1295	1.02869	3919.34	3596.02	3552.78	3614.37	2806.83	3363.45
sp|Q99613|EIF3C_HUMAN	EIF3C	EIF3C_HUMAN Eukaryotic translation initiation factor 3 subunit C	57	17.5682	17.1281	16.6278	16.7897	15.0969	16.7892	1.02869	5897	5749.27	5581.36	5635.7	5067.48	5635.52
sp|O15533-3|TPSN_HUMAN	TAPBP	TPSN_HUMAN Isoform 3 of Tapasin	6	17.3535	17.1943	16.9946	16.6869	14.9448	16.8258	1.02869	396.5	392.863	388.299	381.269	341.465	384.443
sp|A6NDG6|PGP_HUMAN	PGP	PGP_HUMAN Phosphoglycolate phosphatase	30	18.0169	17.0846	17.3181	17.7001	13.9581	15.9223	1.02868	2262.59	2145.51	2174.83	2222.8	1752.88	1999.55
sp|P04083|ANXA1_HUMAN	ANXA1	ANXA1_HUMAN Annexin A1	51	21.4739	19.9727	16.7209	17.8102	11.0988	12.9235	1.02866	8135.95	7567.16	6335.14	6747.85	4205.07	4896.38
sp|P05412|JUN_HUMAN	JUN	JUN_HUMAN Transcription factor AP-1	2	17.7047	16.6828	16.6307	17.1306	14.9586	16.8926	1.02864	90.122	84.92	84.6548	87.1996	76.1435	85.9881
sp|Q9Y4I1|MYO5A_HUMAN	MYO5A	MYO5A_HUMAN Unconventional myosin-Va	17	18.7882	17.4573	16.7561	17.23	13.7501	16.0182	1.02863	2152.34	1999.87	1919.55	1973.83	1575.18	1835.02
sp|P40937|RFC5_HUMAN	RFC5	RFC5_HUMAN Replication factor C subunit 5	43	18.9151	16.7526	16.6373	17.6042	13.7421	16.3487	1.02862	4440.78	3933.08	3906.01	4133.02	3226.29	3838.26
sp|Q9BRX5-3|PSF3_HUMAN	GINS3	PSF3_HUMAN Isoform 3 of DNA replication complex GINS protein PSF3	15	17.5272	15.6555	16.7143	17.1346	15.0536	17.9149	1.0286	1843.39	1646.53	1757.89	1802.1	1583.24	1884.16
sp|Q9Y617|SERC_HUMAN	PSAT1	SERC_HUMAN Phosphoserine aminotransferase	63	18.2823	16.7497	16.1195	16.5171	14.8935	17.4378	1.02859	7663.17	7020.77	6756.6	6923.27	6242.72	7309.19
sp|Q6PIY7|GLD2_HUMAN	PAPD4	GLD2_HUMAN Poly(A) RNA polymerase GLD2	2	18.3695	16.2875	15.9341	18.6786	14.9921	15.7382	1.02857	186.344	165.224	161.639	189.48	152.083	159.652
sp|P49023-3|PAXI_HUMAN	PXN	PAXI_HUMAN Isoform Gamma of Paxillin	16	18.0679	17.3279	16.5318	16.5754	14.6966	16.8003	1.02855	1612.14	1546.12	1475.08	1478.97	1311.33	1499.04
sp|O95169|NDUB8_HUMAN	NDUFB8	NDUB8_HUMAN NADH dehydrogenase [ubiquinone] 1 beta subcomplex subunit 8, mitochondrial	4	20.8707	16.4747	14.2404	17.1436	14.1853	17.0853	1.02855	305.921	241.485	208.735	251.289	207.928	250.435
sp|Q8N1G2|CMTR1_HUMAN	CMTR1	CMTR1_HUMAN Cap-specific mRNA (nucleoside-2'-O-)-methyltransferase 1	22	18.7159	16.6945	17.2025	17.4665	13.3787	16.5419	1.02852	2307.11	2057.94	2120.55	2153.09	1649.19	2039.12
sp|P43897|EFTS_HUMAN	TSFM	EFTS_HUMAN Elongation factor Ts, mitochondrial	22	18.7585	17.086	16.7857	17.7523	13.7547	15.8628	1.02844	2565.89	2337.12	2296.05	2428.26	1881.44	2169.8
sp|O43747-2|AP1G1_HUMAN	AP1G1	AP1G1_HUMAN Isoform 2 of AP-1 complex subunit gamma-1	71	19.1836	16.9135	16.747	18.2633	13.3686	15.5239	1.02843	5997.36	5287.65	5235.6	5709.65	4179.41	4853.22
sp|P24941|CDK2_HUMAN	CDK2	CDK2_HUMAN Cyclin-dependent kinase 2	18	17.7227	15.7809	16.6171	17.3861	14.9595	17.5337	1.02843	1940.81	1728.16	1819.73	1903.94	1638.21	1920.1
sp|Q9P0N9|TBCD7_HUMAN	TBC1D7	TBCD7_HUMAN TBC1 domain family member 7	1	22.5065	17.9265	13.3363	16.9616	13.4565	15.8125	1.02842	41.6811	33.1991	24.6983	31.4121	24.9209	29.2841
sp|Q16555|DPYL2_HUMAN	DPYSL2	DPYL2_HUMAN Dihydropyrimidinase-related protein 2	81	18.4255	17.1217	16.5618	17.3291	14.3121	16.2498	1.02842	9049.24	8408.93	8133.93	8510.77	7029.05	7980.7
sp|Q6PGP7|TTC37_HUMAN	TTC37	TTC37_HUMAN Tetratricopeptide repeat protein 37	50	18.6835	17.4213	16.4588	16.7786	14.1576	16.5003	1.0284	5231.23	4877.84	4608.33	4697.87	3964.01	4619.96
sp|Q96BN2|TADA1_HUMAN	TADA1	TADA1_HUMAN Transcriptional adapter 1	5	18.5088	15.782	16.0457	17.0114	14.7456	17.9065	1.02839	412.788	351.975	357.855	379.392	328.861	399.356
sp|O15287|FANCG_HUMAN	FANCG	FANCG_HUMAN Fanconi anemia group G protein	4	19.4704	15.7778	15.4502	17.6254	14.3795	17.2967	1.02839	211.556	171.434	167.874	191.509	156.241	187.938
sp|Q13885|TBB2A_HUMAN	TUBB2A	TBB2A_HUMAN Tubulin beta-2A chain	110	18.9675	17.3921	16.9391	17.5987	13.3938	15.7089	1.02838	13066.4	11981.1	11669	12123.4	9226.77	10821.6
sp|Q9BQI0-2|AIF1L_HUMAN	AIF1L	AIF1L_HUMAN Isoform 2 of Allograft inflammatory factor 1-like	5	18.5566	16.8486	17.043	16.7635	13.7009	17.0874	1.02838	457.577	415.46	420.255	413.361	337.844	421.35
sp|P40763|STAT3_HUMAN	STAT3	STAT3_HUMAN Signal transducer and activator of transcription 3	8	19.3893	16.3576	14.8878	15.973	15.0238	18.3685	1.02836	395.702	333.831	303.834	325.982	306.61	374.87
sp|Q9NR31|SAR1A_HUMAN	SAR1A	SAR1A_HUMAN GTP-binding protein SAR1a	41	18.3943	16.6741	16.8848	17.3149	14.0221	16.7098	1.02835	3381.97	3065.69	3104.42	3183.51	2578.09	3072.25
sp|Q9BRT9|SLD5_HUMAN	GINS4	SLD5_HUMAN DNA replication complex GINS protein SLD5	12	18.0515	16.643	16.6221	17.1246	14.6282	16.9308	1.02833	1313.88	1211.36	1209.84	1246.41	1064.71	1232.31
sp|Q8N999|CL029_HUMAN	C12orf29	CL029_HUMAN Uncharacterized protein C12orf29	18	18.0514	16.9696	16.7296	16.8716	14.521	16.8567	1.02831	2109.88	1983.44	1955.39	1971.98	1697.24	1970.24
sp|Q5JS37|NHLC3_HUMAN	NHLRC3	NHLC3_HUMAN NHL repeat-containing protein 3	1	17.0314	15.1438	16.2644	17.9732	16.0063	17.581	1.02831	40.3503	35.8782	38.5332	42.5815	37.9216	41.6524
sp|P62269|RS18_HUMAN	RPS18	RS18_HUMAN 40S ribosomal protein S18	28	19.025	17.6861	17.3721	17.3001	12.9051	15.7116	1.02831	6279.64	5837.72	5734.04	5710.29	4259.61	5185.98
sp|O00159-3|MYO1C_HUMAN	MYO1C	MYO1C_HUMAN Isoform 3 of Unconventional myosin-Ic	67	18.5621	16.829	16.2602	16.7453	14.4808	17.1227	1.02827	6156.1	5581.31	5392.66	5553.55	4802.55	5678.71
sp|Q14376|GALE_HUMAN	GALE	GALE_HUMAN UDP-glucose 4-epimerase	24	19.0001	16.4787	16.2666	17.8571	14.0369	16.3606	1.02825	1954.77	1695.36	1673.54	1837.18	1444.14	1683.21
sp|Q99418|CYH2_HUMAN	CYTH2	CYH2_HUMAN Cytohesin-2	2	18.9097	17.445	16.3319	17.1498	14.0621	16.1016	1.02825	112.426	103.717	97.0994	101.962	83.6044	95.7302
sp|Q99747|SNAG_HUMAN	NAPG	SNAG_HUMAN Gamma-soluble NSF attachment protein	25	18.2804	16.7786	16.6876	16.725	14.3357	17.1927	1.02825	2837.86	2604.73	2590.6	2596.4	2225.49	2669.01
sp|Q969H6|POP5_HUMAN	POP5	POP5_HUMAN Ribonuclease P/MRP protein subunit POP5	2	17.9735	15.7213	16.4782	18.244	14.852	16.731	1.02825	130.13	113.824	119.304	132.089	107.53	121.134
sp|Q9NYF8|BCLF1_HUMAN	BCLAF1	BCLF1_HUMAN Bcl-2-associated transcription factor 1	35	16.593	18.1424	17.6101	16.574	15.1007	15.9798	1.02824	5704.38	6237.05	6054.06	5697.86	5191.36	5493.59
sp|Q9UPR3|SMG5_HUMAN	SMG5	SMG5_HUMAN Protein SMG5	11	19.479	16.5955	16.2579	17.9498	13.5671	16.1506	1.02823	1065.58	907.839	889.372	981.925	742.174	883.503
sp|P31150|GDIA_HUMAN	GDI1	GDIA_HUMAN Rab GDP dissociation inhibitor alpha	64	19.2271	17.2282	16.5455	17.447	13.5319	16.0203	1.02821	6893.15	6176.5	5931.74	6254.94	4851.33	5743.47
sp|Q8TC26|TM163_HUMAN	TMEM163	TM163_HUMAN Transmembrane protein 163	1	19.0384	14.1325	16.7581	18.3437	13.5087	18.2185	1.02818	172.559	128.093	151.891	166.262	122.439	165.127
sp|A5YKK6|CNOT1_HUMAN	CNOT1	CNOT1_HUMAN CCR4-NOT transcription complex subunit 1	79	19.1714	17.2499	16.0451	17.1319	14.0888	16.3129	1.02818	7850.59	7063.76	6570.41	7015.43	5769.32	6680.05
sp|Q8N806|UBR7_HUMAN	UBR7	UBR7_HUMAN Putative E3 ubiquitin-protein ligase UBR7	15	18.1847	16.6317	16.5312	17.4919	14.5894	16.5711	1.02818	1359.26	1243.17	1235.66	1307.47	1090.52	1238.64
sp|P49959|MRE11_HUMAN	MRE11A	MRE11_HUMAN Double-strand break repair protein MRE11A	46	18.6634	16.823	16.7193	18.006	13.923	15.8653	1.02816	5009.37	4515.39	4487.57	4832.92	3737.01	4258.33
sp|O00329|PK3CD_HUMAN	PIK3CD	PK3CD_HUMAN Phosphatidylinositol 4,5-bisphosphate 3-kinase catalytic subunit delta isoform	1	19.7743	14.3328	16.1638	19.2817	13.3676	17.0798	1.02816	36.8895	26.7382	30.1539	35.9704	24.9376	31.8627
sp|Q03252|LMNB2_HUMAN	LMNB2	LMNB2_HUMAN Lamin-B2	57	17.6664	17.3035	16.6955	16.8993	14.9447	16.4907	1.02813	6232.1	6104.07	5889.6	5961.48	5271.99	5817.34
sp|Q9NVN3-1|RIC8B_HUMAN	RIC8B	RIC8B_HUMAN Isoform 1 of Synembryn-B	3	17.7032	16.5894	17.006	17.5456	14.598	16.5578	1.0281	211.798	198.473	203.456	209.912	174.648	198.094
sp|Q9NQW6|ANLN_HUMAN	ANLN	ANLN_HUMAN Actin-binding protein anillin	62	17.1052	16.4287	16.9896	17.1337	15.2124	17.1304	1.0281	6834.12	6563.82	6787.9	6845.49	6077.89	6844.17
sp|Q13887|KLF5_HUMAN	KLF5	KLF5_HUMAN Krueppel-like factor 5	4	20.5068	17.9855	14.1278	15.5414	14.6728	17.1657	1.02809	350.956	307.806	241.786	265.978	251.113	293.777
sp|O60256|KPRB_HUMAN	PRPSAP2	KPRB_HUMAN Phosphoribosyl pyrophosphate synthase-associated protein 2	20	19.2024	17.8418	16.6196	16.9436	13.4856	15.907	1.02808	1449.48	1346.78	1254.52	1278.98	1017.95	1200.73
sp|Q9H4A3-6|WNK1_HUMAN	WNK1	WNK1_HUMAN Isoform 5 of Serine/threonine-protein kinase WNK1	60	18.1865	16.9788	16.6293	16.8376	14.4919	16.8759	1.02808	5947.14	5552.18	5437.91	5506.03	4738.97	5518.54
sp|Q13555-6|KCC2G_HUMAN	CAMK2G	KCC2G_HUMAN Isoform 6 of Calcium/calmodulin-dependent protein kinase type II subunit gamma	19	18.5836	16.9475	16.6733	17.4781	14.0512	16.2664	1.02807	2031.77	1852.89	1822.91	1910.9	1536.24	1778.43
sp|Q6UW63|KDEL1_HUMAN	KDELC1	KDEL1_HUMAN KDEL motif-containing protein 1	15	18.0883	17.0728	17.4044	17.6919	13.8154	15.9271	1.02806	1112.61	1050.15	1070.55	1088.23	849.785	979.679
sp|Q8IUH4|ZDH13_HUMAN	ZDHHC13	ZDH13_HUMAN Palmitoyltransferase ZDHHC13	10	18.11	16.9811	16.5811	16.705	14.6175	17.0053	1.02804	1184.12	1110.31	1084.15	1092.25	955.766	1111.89
sp|Q96RL1|UIMC1_HUMAN	UIMC1	UIMC1_HUMAN BRCA1-A complex subunit RAP80	16	18.9351	16.856	16.293	17.2745	14.0806	16.5609	1.02804	1708.47	1520.88	1470.09	1558.64	1270.46	1494.25
sp|P42126|ECI1_HUMAN	ECI1	ECI1_HUMAN Enoyl-CoA delta isomerase 1, mitochondrial	24	19.4054	17.181	16.0326	17.3856	13.8708	16.1245	1.02803	3103.93	2748.13	2564.44	2780.84	2218.66	2579.13
sp|P50570|DYN2_HUMAN	DNM2	DYN2_HUMAN Dynamin-2	56	19.0442	17.0295	16.5602	17.294	13.7046	16.3674	1.02803	6514.09	5824.94	5664.43	5915.43	4687.67	5598.5
sp|Q9UN81|LORF1_HUMAN	L1RE1	LORF1_HUMAN LINE-1 retrotransposable element ORF1 protein	12	19.4808	18.4306	16.4317	17.0079	13.3967	15.2523	1.02802	1323.03	1251.7	1115.95	1155.08	909.83	1035.85
sp|Q8IW41|MAPK5_HUMAN	MAPKAPK5	MAPK5_HUMAN MAP kinase-activated protein kinase 5	3	19.4548	17.2838	16.153	16.5956	13.7015	16.8113	1.02801	269.067	239.041	223.402	229.523	189.496	232.507
sp|P17480-2|UBF1_HUMAN	UBTF	UBF1_HUMAN Isoform UBF2 of Nucleolar transcription factor 1	34	18.3237	17.0517	16.6891	17.0476	14.2967	16.5912	1.02801	3842.02	3575.34	3499.29	3574.47	2997.67	3478.77
sp|O15260|SURF4_HUMAN	SURF4	SURF4_HUMAN Surfeit locus protein 4	8	19.0056	16.0121	16.0132	18.537	14.2913	16.1408	1.02798	384.082	323.587	323.61	374.613	288.813	326.188
sp|Q9BXW9|FACD2_HUMAN	FANCD2	FACD2_HUMAN Fanconi anemia group D2 protein	35	18.3594	16.7266	17.1484	17.8337	13.803	16.1289	1.02795	3608.2	3287.3	3370.19	3504.88	2712.72	3169.84
sp|O75976|CBPD_HUMAN	CPD	CBPD_HUMAN Carboxypeptidase D	16	18.3442	17.1369	16.4218	17.045	14.5454	16.5068	1.02793	1676.85	1566.49	1501.12	1558.09	1329.6	1508.89
sp|Q96G23|CERS2_HUMAN	CERS2	CERS2_HUMAN Ceramide synthase 2	6	18.3806	17.5412	16.2628	15.9951	14.6684	17.152	1.02791	447.846	427.395	396.245	389.722	357.397	417.912
sp|Q96ER9|CCD51_HUMAN	CCDC51	CCD51_HUMAN Coiled-coil domain-containing protein 51	19	18.7584	17.9677	17.0194	16.8362	13.5341	15.8842	1.02791	2006.43	1921.86	1820.43	1800.83	1447.63	1699.01
sp|Q9BX95|SGPP1_HUMAN	SGPP1	SGPP1_HUMAN Sphingosine-1-phosphate phosphatase 1	5	17.9784	16.9556	16.4408	16.9559	14.8932	16.7762	1.02789	276.364	260.641	252.729	260.646	228.938	257.884
sp|Q6YHK3|CD109_HUMAN	CD109	CD109_HUMAN CD109 antigen	37	20.1741	18.4944	16.2855	17.1757	12.8529	15.0175	1.02789	4037.45	3701.28	3259.21	3437.37	2572.26	3005.45
sp|Q9HAU5|RENT2_HUMAN	UPF2	RENT2_HUMAN Regulator of nonsense transcripts 2	26	17.8104	16.3471	16.7361	17.4175	14.7662	16.9228	1.02788	2986.66	2741.29	2806.52	2920.78	2476.18	2837.82
sp|O76031|CLPX_HUMAN	CLPX	CLPX_HUMAN ATP-dependent Clp protease ATP-binding subunit clpX-like, mitochondrial	38	18.1102	16.2936	16.7934	17.4172	14.4092	16.9764	1.02787	4092.88	3682.34	3795.27	3936.27	3256.46	3836.64
sp|Q5SY16|NOL9_HUMAN	NOL9	NOL9_HUMAN Polynucleotide 5'-hydroxyl-kinase NOL9	23	18.3123	15.8836	17.0404	18.0288	13.9602	16.7747	1.02787	1983.73	1720.64	1845.95	1953.03	1512.29	1817.17
sp|Q96T66|NMNA3_HUMAN	NMNAT3	NMNA3_HUMAN Nicotinamide mononucleotide adenylyltransferase 3	11	18.3982	16.6402	16.1968	16.9843	14.7182	17.0623	1.02785	1077.38	974.429	948.467	994.582	861.879	999.149
sp|Q6PJG6|BRAT1_HUMAN	BRAT1	BRAT1_HUMAN BRCA1-associated ATM activator 1	46	18.1683	15.9432	17.4582	18.6905	13.6876	16.0521	1.02782	2463.25	2161.58	2366.98	2534.05	1855.76	2176.34
sp|Q15013-3|MD2BP_HUMAN	MAD2L1BP	MD2BP_HUMAN Isoform 2 of MAD2L1-binding protein	2	19.7753	16.7326	15.3303	16.0257	14.2091	17.927	1.02779	101.827	86.1596	78.9388	82.5198	73.1656	92.3096
sp|Q96S59|RANB9_HUMAN	RANBP9	RANB9_HUMAN Ran-binding protein 9	14	18.8772	17.2706	16.4295	16.7225	14.0082	16.6919	1.02778	1035.63	947.489	901.349	917.421	768.511	915.743
sp|Q32P44|EMAL3_HUMAN	EML3	EMAL3_HUMAN Echinoderm microtubule-associated protein-like 3	19	18.52	16.7231	16.1807	16.9827	14.6143	16.9793	1.02778	1502.6	1356.81	1312.81	1377.87	1185.72	1377.6
sp|Q9HA77|SYCM_HUMAN	CARS2	SYCM_HUMAN Probable cysteine--tRNA ligase, mitochondrial	27	18.197	16.5357	16.7802	17.4968	14.3382	16.6522	1.02777	3114.24	2829.92	2871.77	2994.4	2453.84	2849.86
sp|Q9UHQ1-2|NARF_HUMAN	NARF	NARF_HUMAN Isoform 2 of Nuclear prelamin A recognition factor	4	19.2889	17.7147	16.9635	16.8347	13.0634	16.1349	1.02775	406.137	372.99	357.174	354.463	275.055	339.727
sp|Q86U86|PB1_HUMAN	PBRM1	PB1_HUMAN Protein polybromo-1	68	18.5203	16.9656	16.3248	16.7746	14.4707	16.944	1.02775	7374.4	6755.35	6500.18	6679.27	5761.91	6746.76
sp|Q9BVA1|TBB2B_HUMAN	TUBB2B	TBB2B_HUMAN Tubulin beta-2B chain	1	20.1108	17.2933	15.0234	15.4988	14.1822	17.8916	1.02773	115.127	98.9975	86.0029	88.7244	81.1873	102.422
sp|P49750-4|YLPM1_HUMAN	YLPM1	YLPM1_HUMAN Isoform 4 of YLP motif-containing protein 1	63	17.4959	16.9597	17.1644	16.9767	14.6562	16.747	1.02772	6174.3	5985.08	6057.32	5991.09	5172.18	5910
sp|Q6P1Q0-7|LTMD1_HUMAN	LETMD1	LTMD1_HUMAN Isoform 7 of LETM1 domain-containing protein 1	6	18.4316	16.6982	16.4239	18.3438	14.4614	15.641	1.0277	460.296	417.007	410.157	458.104	361.148	390.606
sp|Q7Z5G4|GOGA7_HUMAN	GOLGA7	GOGA7_HUMAN Golgin subfamily A member 7	3	17.2863	17.5551	16.3407	16.0414	15.69	17.0866	1.0277	251.862	255.778	238.085	233.724	228.604	248.952
sp|P55199|ELL_HUMAN	ELL	ELL_HUMAN RNA polymerase II elongation factor ELL	2	18.0356	15.9621	16.4902	17.5404	14.7912	17.1806	1.0277	157.334	139.246	143.853	153.014	129.031	149.875
sp|P60983|GMFB_HUMAN	GMFB	GMFB_HUMAN Glia maturation factor beta	19	18.2574	16.7091	16.8945	17.2849	14.1657	16.6884	1.02767	2232.14	2042.85	2065.51	2113.24	1731.89	2040.32
sp|P06744|G6PI_HUMAN	GPI	G6PI_HUMAN Glucose-6-phosphate isomerase	110	18.2821	16.6571	17.0113	17.4399	14.0246	16.585	1.02766	14365.9	13089	13367.3	13704.1	11020.4	13032.3
sp|Q06830|PRDX1_HUMAN	PRDX1	PRDX1_HUMAN Peroxiredoxin-1	111	17.5593	16.1023	16.4056	16.8433	15.3532	17.7363	1.02765	17069.2	15652.8	15947.7	16373.1	14924.7	17241.2
sp|O75439|MPPB_HUMAN	PMPCB	MPPB_HUMAN Mitochondrial-processing peptidase subunit beta	24	18.787	17.5327	17.1976	17.5028	13.334	15.6459	1.02763	2450.54	2286.93	2243.23	2283.03	1739.26	2040.82
sp|P40306|PSB10_HUMAN	PSMB10	PSB10_HUMAN Proteasome subunit beta type-10	8	19.3707	17.652	16.9386	17.3855	13.0093	15.6438	1.02763	1200.11	1093.63	1049.43	1077.12	805.991	969.209
sp|Q9NUP7|TRM13_HUMAN	TRMT13	TRM13_HUMAN tRNA:m(4)X modification enzyme TRM13 homolog	4	18.7243	16.787	16.4938	17.1662	14.1005	16.7281	1.02763	611.267	548.024	538.453	560.403	460.32	546.101
sp|Q92805|GOGA1_HUMAN	GOLGA1	GOGA1_HUMAN Golgin subfamily A member 1	3	19.8543	16.4392	15.4057	17.6093	14.0591	16.6324	1.02761	253.946	210.264	197.046	225.23	179.822	212.735
sp|Q7Z2T5|TRM1L_HUMAN	TRMT1L	TRM1L_HUMAN TRMT1-like protein	23	18.399	16.9083	17.2003	17.8302	13.7198	15.9424	1.02761	2411.79	2216.38	2254.66	2337.23	1798.43	2089.77
sp|P42695|CNDD3_HUMAN	NCAPD3	CNDD3_HUMAN Condensin-2 complex subunit D3	29	18.7811	16.2661	16.4912	18.1302	14.0473	16.2842	1.02759	2724.48	2359.64	2392.3	2630.06	2037.77	2362.27
sp|Q9UK22|FBX2_HUMAN	FBXO2	FBX2_HUMAN F-box only protein 2	7	19.087	15.5953	17.313	18.5333	12.9199	16.5515	1.02758	801.583	654.944	727.079	778.329	542.588	695.099
sp|Q6PCE3|PGM2L_HUMAN	PGM2L1	PGM2L_HUMAN Glucose 1,6-bisphosphate synthase	10	18.8921	16.7389	18.2259	19.1444	12.2023	14.7964	1.02756	1516.24	1343.43	1462.77	1536.48	979.326	1187.53
sp|P48506|GSH1_HUMAN	GCLC	GSH1_HUMAN Glutamate--cysteine ligase catalytic subunit	32	19.3468	17.0224	16.1721	17.3215	13.8014	16.3358	1.02756	3411.24	3001.4	2851.48	3054.13	2433.48	2880.34
sp|Q9H0E3-3|SP130_HUMAN	SAP130	SP130_HUMAN Isoform 3 of Histone deacetylase complex subunit SAP130	7	17.1949	17.1314	16.9157	16.812	15.2099	16.7361	1.02755	921.702	918.297	906.739	901.178	815.302	897.11
sp|Q9Y291|RT33_HUMAN	MRPS33	RT33_HUMAN 28S ribosomal protein S33, mitochondrial	7	18.2913	16.7604	17.6392	18.4028	13.3913	15.5151	1.0275	1005.38	921.234	969.536	1011.51	736.051	852.784
sp|Q16563|SYPL1_HUMAN	SYPL1	SYPL1_HUMAN Synaptophysin-like protein 1	3	19.4541	18.1319	17.357	16.7842	12.511	15.7619	1.02749	229.474	213.877	204.737	197.98	147.575	185.922
sp|Q9P0M9|RM27_HUMAN	MRPL27	RM27_HUMAN 39S ribosomal protein L27, mitochondrial	9	18.8136	17.6288	16.8847	16.9033	13.624	16.1456	1.02748	1306.61	1224.33	1172.65	1173.94	946.195	1121.32
sp|Q7L014|DDX46_HUMAN	DDX46	DDX46_HUMAN Probable ATP-dependent RNA helicase DDX46	78	18.3279	16.4354	16.8374	17.3274	14.157	16.9148	1.02748	8765.05	7859.99	8052.22	8286.54	6770.38	8089.26
sp|P50583|AP4A_HUMAN	NUDT2	AP4A_HUMAN Bis(5'-nucleosyl)-tetraphosphatase [asymmetrical]	8	18.8348	17.0525	17.5036	18.2936	12.9856	15.3299	1.02741	840.993	761.41	781.554	816.829	579.819	684.496
sp|Q86V87|F16B2_HUMAN	FAM160B2	F16B2_HUMAN Protein FAM160B2	1	20.522	15.332	15.8948	18.7254	12.9079	16.6179	1.02738	198.361	148.196	153.635	180.996	124.765	160.625
sp|Q8N9R8-2|SCAI_HUMAN	SCAI	SCAI_HUMAN Isoform 2 of Protein SCAI	6	19.6064	17.6464	16.2293	18.0163	13.4896	15.0119	1.02736	354.361	318.937	293.324	325.622	243.807	271.321
sp|Q13144|EI2BE_HUMAN	EIF2B5	EI2BE_HUMAN Translation initiation factor eIF-2B subunit epsilon	27	18.7431	16.2617	16.3394	18.5059	14.2435	15.9063	1.02733	1544.2	1339.77	1346.17	1524.66	1173.49	1310.48
sp|P38159|RBMX_HUMAN	RBMX	RBMX_HUMAN RNA-binding motif protein, X chromosome	72	17.9584	16.9032	17.3742	17.0232	13.9936	16.7474	1.02732	9472.65	8916.01	9164.48	8979.32	7381.29	8833.86
sp|P51153|RAB13_HUMAN	RAB13	RAB13_HUMAN Ras-related protein Rab-13	9	18.9818	18.2481	17.1885	16.8474	13.1561	15.5781	1.02731	971.212	933.671	879.458	862.006	673.138	797.06
sp|Q8NHQ9|DDX55_HUMAN	DDX55	DDX55_HUMAN ATP-dependent RNA helicase DDX55	15	18.7751	16.4689	15.4912	16.5242	15.0601	17.6805	1.02731	1485.12	1302.7	1225.36	1307.07	1191.26	1398.53
sp|Q9NUY8|TBC23_HUMAN	TBC1D23	TBC23_HUMAN TBC1 domain family member 23	7	19.9459	16.9326	15.9571	17.9154	13.424	15.8251	1.02729	323.558	274.677	258.854	290.62	217.761	256.711
sp|O00763|ACACB_HUMAN	ACACB	ACACB_HUMAN Acetyl-CoA carboxylase 2	18	18.5541	16.8225	16.7432	17.4255	14.0299	16.4248	1.02728	2054.57	1862.81	1854.03	1929.59	1553.58	1818.77
sp|P13196|HEM1_HUMAN	ALAS1	HEM1_HUMAN 5-aminolevulinate synthase, nonspecific, mitochondrial	2	18.5884	16.968	16.9626	16.6832	13.777	17.0209	1.02725	217.067	198.145	198.082	194.819	160.882	198.763
sp|Q9NRF9|DPOE3_HUMAN	POLE3	DPOE3_HUMAN DNA polymerase epsilon subunit 3	7	17.7032	16.7325	16.6078	16.4833	15.0172	17.456	1.02724	303.534	286.891	284.751	282.617	257.48	299.295
sp|Q9NXX6|NSE4A_HUMAN	NSMCE4A	NSE4A_HUMAN Non-structural maintenance of chromosomes element 4 homolog A	7	19.0197	16.9533	16.0444	17.5539	14.2646	16.1642	1.02722	416.532	371.278	351.374	384.431	312.395	353.997
sp|Q9NXE4-4|NSMA3_HUMAN	SMPD4	NSMA3_HUMAN Isoform 4 of Sphingomyelin phosphodiesterase 4	31	18.2452	16.4281	16.2508	17.1256	14.8329	17.1172	1.02721	2967.69	2672.12	2643.29	2785.58	2412.66	2784.21
sp|O14950|ML12B_HUMAN	MYL12B	ML12B_HUMAN Myosin regulatory light chain 12B	43	18.7959	16.8924	16.4692	16.8156	14.0651	16.9617	1.02715	4952.13	4450.64	4339.14	4430.4	3705.72	4468.9
sp|Q13103|SPP24_HUMAN	SPP2	SPP24_HUMAN Secreted phosphoprotein 24	1	17.9055	17.1434	16.8496	16.6673	14.5754	16.8588	1.02714	48.0891	46.0422	45.2532	44.7636	39.1452	45.2779
sp|P30260-2|CDC27_HUMAN	CDC27	CDC27_HUMAN Isoform 2 of Cell division cycle protein 27 homolog	25	18.5804	16.3861	16.9404	17.508	13.8102	16.7749	1.02712	2790.02	2460.52	2543.76	2628.99	2073.72	2518.9
sp|Q9Y3X0|CCDC9_HUMAN	CCDC9	CCDC9_HUMAN Coiled-coil domain-containing protein 9	2	18.6783	18.1546	16.8659	16.2097	13.7872	16.3044	1.02711	324.402	315.308	292.925	281.528	239.454	283.173
sp|Q8N511|TM199_HUMAN	TMEM199	TM199_HUMAN Transmembrane protein 199	6	17.8909	16.9863	16.9143	16.9222	14.5272	16.7592	1.02707	487.752	463.093	461.128	461.344	396.049	456.901
sp|O15198|SMAD9_HUMAN	SMAD9	SMAD9_HUMAN Mothers against decapentaplegic homolog 9	5	18.1146	16.7988	15.5432	16.8259	15.6747	17.0429	1.02706	319.407	296.206	274.067	296.684	276.384	300.51
sp|Q6ZUX7|LHPL2_HUMAN	LHFPL2	LHPL2_HUMAN Lipoma HMGIC fusion partner-like 2 protein	1	18.404	19.9507	16.8407	14.3883	14.0878	16.3286	1.02706	233.504	253.128	213.669	182.554	178.742	207.172
sp|P56537|IF6_HUMAN	EIF6	IF6_HUMAN Eukaryotic translation initiation factor 6	33	18.5469	16.8971	16.2538	17.0539	14.5329	16.7155	1.02702	2763.26	2517.46	2421.61	2540.82	2165.22	2490.4
sp|Q8WTW4|NPRL2_HUMAN	NPRL2	NPRL2_HUMAN Nitrogen permease regulator 2-like protein	3	18.0896	17.3054	16.935	17.6601	14.3104	15.6995	1.02696	281.52	269.316	263.551	274.836	222.706	244.324
sp|O14578-3|CTRO_HUMAN	CIT	CTRO_HUMAN Isoform 3 of Citron Rho-interacting kinase	2	19.6007	16.8248	16.7731	17.6058	12.9615	16.2342	1.02695	278.149	238.756	238.022	249.839	183.933	230.375
sp|Q13573|SNW1_HUMAN	SNW1	SNW1_HUMAN SNW domain-containing protein 1	36	18.2508	16.4865	16.1327	16.8717	14.9518	17.3065	1.02695	3733.4	3372.49	3300.11	3451.3	3058.56	3540.24
sp|Q96SB8-2|SMC6_HUMAN	SMC6	SMC6_HUMAN Isoform 2 of Structural maintenance of chromosomes protein 6	15	19.0164	17.5023	16.2804	17.0662	14.0388	16.0958	1.02693	1482.08	1364.07	1268.84	1330.09	1094.14	1254.45
sp|P07203|GPX1_HUMAN	GPX1	GPX1_HUMAN Glutathione peroxidase 1	31	18.9006	16.8039	16.2266	16.8156	14.209	17.0442	1.02691	2439.11	2168.53	2094.03	2170.04	1833.66	2199.53
sp|Q9UBT2|SAE2_HUMAN	UBA2	SAE2_HUMAN SUMO-activating enzyme subunit 2	77	18.7159	17.1106	16.1518	17.1209	14.4689	16.4321	1.0269	7724.32	7061.79	6666.08	7066.04	5971.53	6781.76
sp|Q13395|TARB1_HUMAN	TARBP1	TARB1_HUMAN Probable methyltransferase TARBP1	47	18.4771	15.7321	16.6092	18.8651	14.2503	16.0661	1.02689	3877.91	3301.8	3485.88	3959.32	2990.79	3371.89
sp|P07686|HEXB_HUMAN	HEXB	HEXB_HUMAN Beta-hexosaminidase subunit beta	22	19.002	17.1628	16.7781	17.4468	13.5574	16.0529	1.02686	4210.23	3802.73	3717.49	3865.66	3003.89	3556.81
sp|Q9HD23|MRS2_HUMAN	MRS2	MRS2_HUMAN Magnesium transporter MRS2 homolog, mitochondrial	4	19.205	17.6252	16.2673	17.5576	13.8655	15.4795	1.02685	490.216	449.89	415.23	448.165	353.923	395.122
sp|P32969|RL9_HUMAN	RPL9	RL9_HUMAN 60S ribosomal protein L9	62	18.9923	17.313	16.9179	17.1198	13.428	16.2291	1.02683	6279.26	5724.05	5593.43	5660.18	4439.58	5365.68
sp|O75330-3|HMMR_HUMAN	HMMR	HMMR_HUMAN Isoform 3 of Hyaluronan mediated motility receptor	20	18.1383	15.9266	16.7146	17.9325	14.4853	16.8026	1.02683	1723.12	1513.01	1587.87	1703.57	1376.09	1596.23
sp|Q8TDB6|DTX3L_HUMAN	DTX3L	DTX3L_HUMAN E3 ubiquitin-protein ligase DTX3L	6	18.234	17.1924	17.1567	16.3028	13.9481	17.1661	1.0268	536.27	505.637	504.588	479.473	410.223	504.863
sp|Q13825|AUHM_HUMAN	AUH	AUHM_HUMAN Methylglutaconyl-CoA hydratase, mitochondrial	5	19.6391	17.8198	15.3104	16.7887	14.3897	16.0523	1.02679	685.419	621.924	534.346	585.939	502.213	560.237
sp|O75071|EFC14_HUMAN	EFCAB14	EFC14_HUMAN EF-hand calcium-binding domain-containing protein 14	3	20.0218	17.2307	16.1366	17.8817	13.1808	15.5484	1.02679	231.085	198.87	186.243	206.384	152.128	179.454
sp|P53004|BIEA_HUMAN	BLVRA	BIEA_HUMAN Biliverdin reductase A	29	18.9752	17.0695	16.8146	17.3357	13.5495	16.2556	1.02678	3951.25	3554.42	3501.35	3609.85	2821.44	3384.93
sp|O75381|PEX14_HUMAN	PEX14	PEX14_HUMAN Peroxisomal membrane protein PEX14	11	17.8716	18.391	17.314	16.4601	14.154	15.8093	1.02677	876.55	902.022	849.198	807.318	694.211	775.399
sp|O00311|CDC7_HUMAN	CDC7	CDC7_HUMAN Cell division cycle 7-related protein kinase	7	17.4067	16.1858	16.8618	17.1754	15.0715	17.2988	1.02675	558.6	519.42	541.114	551.178	483.662	555.14
sp|Q96JC1|VPS39_HUMAN	VPS39	VPS39_HUMAN Vam6/Vps39-like protein	16	19.4935	16.7086	16.9694	18.1634	12.8771	15.7879	1.02675	2094.66	1795.41	1823.44	1951.73	1383.7	1696.48
sp|Q9NX58|LYAR_HUMAN	LYAR	LYAR_HUMAN Cell growth-regulating nucleolar protein	41	17.1384	17.0481	17.0027	16.7686	15.2002	16.8421	1.0267	4982.61	4956.36	4943.17	4875.1	4419.11	4896.47
sp|Q96ST3|SIN3A_HUMAN	SIN3A	SIN3A_HUMAN Paired amphipathic helix protein Sin3a	47	18.9217	16.8048	16.4058	17.3002	14.0139	16.5537	1.0267	4131.16	3668.98	3581.87	3777.14	3059.64	3614.17
sp|O95858|TSN15_HUMAN	TSPAN15	TSN15_HUMAN Tetraspanin-15	7	17.9193	17.1223	16.4983	17.6867	14.9238	15.8497	1.0267	597.972	571.374	550.552	590.211	498.01	528.907
sp|Q9Y530|OARD1_HUMAN	OARD1	OARD1_HUMAN O-acetyl-ADP-ribose deacetylase 1	9	18.8823	17.1085	16.6538	17.1202	13.8053	16.4299	1.0267	1900.88	1722.31	1676.55	1723.5	1389.78	1654
sp|Q6S8J3|POTEE_HUMAN	POTEE	POTEE_HUMAN POTE ankyrin domain family member E	292	19.1023	16.338	16.6096	17.9648	13.6297	16.3556	1.02669	24081.1	20596.3	20938.7	22647.1	17182.1	20618.4
sp|Q96MX6|WDR92_HUMAN	WDR92	WDR92_HUMAN WD repeat-containing protein 92	20	18.9408	17.461	16.9846	17.3469	13.4162	15.8505	1.02669	1953.95	1801.3	1752.15	1789.53	1384.03	1635.15
sp|O75534|CSDE1_HUMAN	CSDE1	CSDE1_HUMAN Cold shock domain-containing protein E1	1	19.0479	15.5192	15.4534	16.4443	14.8406	18.6945	1.02667	38.2921	31.1983	31.0661	33.0581	29.834	37.5816
sp|Q96B26|EXOS8_HUMAN	EXOSC8	EXOS8_HUMAN Exosome complex component RRP43	18	18.4845	16.2763	16.0486	17.2503	14.8089	17.1314	1.02667	1731.89	1525	1503.67	1616.25	1387.51	1605.11
sp|O60716|CTND1_HUMAN	CTNND1	CTND1_HUMAN Catenin delta-1	52	17.9817	16.5017	16.8792	17.693	14.4817	16.4627	1.02665	5192.03	4764.68	4873.7	5108.66	4181.44	4753.43
sp|Q5VTL8|PR38B_HUMAN	PRPF38B	PR38B_HUMAN Pre-mRNA-splicing factor 38B	13	17.953	16.6229	16.893	17.0505	14.4967	16.984	1.02664	1611.54	1492.15	1516.39	1530.53	1301.29	1524.56
sp|Q9P000|COMD9_HUMAN	COMMD9	COMD9_HUMAN COMM domain-containing protein 9	13	19.0084	16.9349	16.3569	17.2751	13.9774	16.4473	1.02664	1156.87	1030.68	995.498	1051.38	850.676	1001
sp|P49368|TCPG_HUMAN	CCT3	TCPG_HUMAN T-complex protein 1 subunit gamma	139	18.7406	17.1662	16.7269	17.1425	13.8753	16.3485	1.02664	14893.1	13641.9	13292.8	13623.1	11026.6	12992.1
sp|Q969R2|OSBP2_HUMAN	OSBP2	OSBP2_HUMAN Oxysterol-binding protein 2	11	19.3312	17.1726	16.3311	17.1819	13.6806	16.3026	1.02663	502.128	446.059	424.201	446.299	355.354	423.459
sp|P17405|ASM_HUMAN	SMPD1	ASM_HUMAN Sphingomyelin phosphodiesterase	1	19.8639	14.9816	17.235	20.1345	12.2445	15.5406	1.02662	29.302	22.0999	25.424	29.7012	18.0624	22.9246
sp|Q03164-3|KMT2A_HUMAN	KMT2A	KMT2A_HUMAN Isoform 3 of Histone-lysine N-methyltransferase 2A	23	19.0293	17.3567	16.1687	16.87	14.1456	16.4296	1.0266	2374.6	2165.88	2017.64	2105.15	1765.18	2050.19
sp|Q6NUQ1|RINT1_HUMAN	RINT1	RINT1_HUMAN RAD50-interacting protein 1	14	19.9974	16.8865	16.5491	18.0999	12.7976	15.6695	1.02658	1810.3	1528.68	1498.13	1638.53	1158.52	1418.51
sp|Q5C9Z4|NOM1_HUMAN	NOM1	NOM1_HUMAN Nucleolar MIF4G domain-containing protein 1	19	18.535	16.6069	15.9799	16.2779	14.8303	17.7699	1.02654	1552.41	1390.92	1338.41	1363.37	1242.13	1488.34
sp|Q9BVC4|LST8_HUMAN	MLST8	LST8_HUMAN Target of rapamycin complex subunit LST8	7	18.542	17.4011	16.5983	17.2237	14.205	16.0298	1.02653	366.861	344.287	328.405	340.779	281.051	317.156
sp|O15438-4|MRP3_HUMAN	ABCC3	MRP3_HUMAN Isoform 4 of Canalicular multispecific organic anion transporter 2	1	22.6787	15.4615	14.3718	16.7992	12.2951	18.3937	1.02652	45.093	30.7428	28.576	33.4026	24.4469	36.573
sp|Q63HN8-4|RN213_HUMAN	RNF213	RN213_HUMAN Isoform 2 of E3 ubiquitin-protein ligase RNF213	94	18.8827	16.8092	17.0719	17.8821	13.392	15.962	1.02648	8167.41	7270.55	7384.18	7734.63	5792.51	6904.11
sp|Q13310-3|PABP4_HUMAN	PABPC4	PABP4_HUMAN Isoform 3 of Polyadenylate-binding protein 4	83	17.9749	17.1758	16.8312	16.9132	14.541	16.5638	1.02646	8126.83	7765.57	7609.78	7646.84	6574.32	7488.85
sp|O95425|SVIL_HUMAN	SVIL	SVIL_HUMAN Supervillin	24	17.4215	16.3839	16.7951	17.4217	15.1307	16.8471	1.02645	2059.58	1936.91	1985.52	2059.6	1788.76	1991.67
sp|Q96HN2|SAHH3_HUMAN	AHCYL2	SAHH3_HUMAN Putative adenosylhomocysteinase 3	15	18.6868	17.701	16.7532	16.7816	13.9082	16.1692	1.02642	1923.94	1822.44	1724.86	1727.79	1431.95	1664.73
sp|Q9P016|THYN1_HUMAN	THYN1	THYN1_HUMAN Thymocyte nuclear protein 1	33	18.2213	16.9425	16.8274	17.241	14.2995	16.4683	1.02642	5341.64	4966.76	4933.03	5054.25	4191.95	4827.75
sp|Q9UHB9|SRP68_HUMAN	SRP68	SRP68_HUMAN Signal recognition particle subunit SRP68	45	17.9902	16.8821	16.6851	16.9835	14.6742	16.7849	1.02636	3906.29	3665.68	3622.92	3687.7	3186.29	3644.59
sp|O43813|LANC1_HUMAN	LANCL1	LANC1_HUMAN LanC-like protein 1	21	19.3391	17.0173	16.4518	17.7788	13.5593	15.8536	1.02633	1468.07	1291.82	1248.89	1349.63	1029.32	1203.48
sp|Q96HB5-3|CC120_HUMAN	CCDC120	CC120_HUMAN Isoform 3 of Coiled-coil domain-containing protein 120	4	18.5113	16.6313	16.3728	16.7768	14.4667	17.2411	1.02631	224.147	201.382	198.253	203.144	175.172	208.766
sp|Q8N697|S15A4_HUMAN	SLC15A4	S15A4_HUMAN Solute carrier family 15 member 4	3	19.108	17.1235	15.7945	17.0584	14.4487	16.4669	1.02629	116.887	104.747	96.6181	104.349	88.3851	100.731
sp|Q96GC5|RM48_HUMAN	MRPL48	RM48_HUMAN 39S ribosomal protein L48, mitochondrial	8	18.9818	16.7451	16.8403	17.7329	13.5305	16.1692	1.02623	891.509	786.459	790.931	832.852	635.481	759.41
sp|O94979|SC31A_HUMAN	SEC31A	SC31A_HUMAN Protein transport protein Sec31A	56	19.3406	17.6213	16.269	16.9992	13.7436	16.0264	1.02621	5783.3	5269.19	4864.83	5083.16	4109.68	4792.28
sp|Q3SXM5|HSDL1_HUMAN	HSDL1	HSDL1_HUMAN Inactive hydroxysteroid dehydrogenase-like protein 1	12	19.4183	17.198	17.0946	17.7108	12.8404	15.738	1.02621	1037.16	918.573	913.048	945.96	685.826	840.591
sp|P52926|HMGA2_HUMAN	HMGA2	HMGA2_HUMAN High mobility group protein HMGI-C	3	17.5766	18.2884	16.6722	17.1651	15.1053	15.1924	1.02617	556.859	579.408	528.206	543.823	478.562	481.322
sp|Q8N5J2-3|FA63A_HUMAN	FAM63A	FA63A_HUMAN Isoform 3 of Protein FAM63A	1	17.3003	15.3274	17.3661	17.1412	14.6882	18.1768	1.02615	21.8266	19.3375	21.9095	21.6258	18.5311	22.9323
sp|P78527|PRKDC_HUMAN	PRKDC	PRKDC_HUMAN DNA-dependent protein kinase catalytic subunit	403	18.6241	16.9554	16.5746	17.6093	14.156	16.0807	1.02615	45601.3	41515.5	40583.1	43116.5	34661.1	39373.8
sp|O15460|P4HA2_HUMAN	P4HA2	P4HA2_HUMAN Prolyl 4-hydroxylase subunit alpha-2	6	19.0419	17.1594	15.886	16.0267	14.4274	17.4587	1.02613	505.258	455.308	421.521	425.253	382.818	463.25
sp|P05121|PAI1_HUMAN	SERPINE1	PAI1_HUMAN Plasminogen activator inhibitor 1	3	18.398	16.6624	16.162	16.7212	14.7955	17.261	1.02612	164.887	149.332	144.847	149.859	132.601	154.697
sp|Q9P2X0-2|DPM3_HUMAN	DPM3	DPM3_HUMAN Isoform 2 of Dolichol-phosphate mannosyltransferase subunit 3	3	17.7584	16.6061	17.0193	17.6005	14.578	16.4377	1.02611	168.199	157.285	161.199	166.703	138.076	155.69
sp|Q9UL18|AGO1_HUMAN	AGO1	AGO1_HUMAN Protein argonaute-1	14	19.2247	16.8997	16.3647	17.4155	13.7664	16.3289	1.0261	878.068	771.874	747.44	795.433	628.767	745.805
sp|P30042|ES1_HUMAN	C21orf33	ES1_HUMAN ES1 protein homolog, mitochondrial	25	19.014	17.5031	16.4707	16.9575	13.8714	16.1833	1.02609	2681.6	2468.52	2322.92	2391.56	1956.33	2282.38
sp|Q9NQT8|KI13B_HUMAN	KIF13B	KI13B_HUMAN Kinesin-like protein KIF13B	35	18.7371	16.8993	16.7387	17.5132	13.8804	16.2312	1.02609	3090.18	2787.08	2760.59	2888.32	2289.19	2676.89
sp|Q9Y285|SYFA_HUMAN	FARSA	SYFA_HUMAN Phenylalanine--tRNA ligase alpha subunit	40	18.8144	16.894	16.6839	17.4865	13.8582	16.263	1.02608	2759.44	2477.79	2446.97	2564.68	2032.54	2385.24
sp|Q02790|FKBP4_HUMAN	FKBP4	FKBP4_HUMAN Peptidyl-prolyl cis-trans isomerase FKBP4	95	17.9879	17.1132	16.4519	16.1168	14.9178	17.4125	1.02603	11560.7	10998.5	10573.5	10358.1	9587.54	11190.8
sp|Q9Y4H2|IRS2_HUMAN	IRS2	IRS2_HUMAN Insulin receptor substrate 2	4	18.3333	15.8851	16.443	17.4296	14.5815	17.3276	1.02602	321.724	278.761	288.551	305.866	255.886	304.075
sp|O94874|UFL1_HUMAN	UFL1	UFL1_HUMAN E3 UFM1-protein ligase 1	32	18.6857	17.3279	16.8807	17.6436	13.7915	15.6708	1.02602	4163.45	3860.91	3761.26	3931.25	3072.95	3491.68
sp|Q99640|PMYT1_HUMAN	PKMYT1	PMYT1_HUMAN Membrane-associated tyrosine- and threonine-specific cdc2-inhibitory kinase	6	18.726	16.5418	16.5228	16.9784	14.109	17.1219	1.02602	559.107	493.894	493.326	506.929	421.257	511.214
sp|Q12768|STRUM_HUMAN	KIAA0196	STRUM_HUMAN WASH complex subunit strumpellin	46	18.6656	16.7512	16.3964	17.2625	14.296	16.6283	1.02601	3606.97	3237.02	3168.47	3335.83	2762.58	3213.28
sp|Q96I15|SCLY_HUMAN	SCLY	SCLY_HUMAN Selenocysteine lyase	23	18.95	16.415	16.2643	17.8152	14.1442	16.4112	1.02599	1934.13	1675.39	1660.01	1818.31	1443.63	1675.01
sp|Q9BUB7|TMM70_HUMAN	TMEM70	TMM70_HUMAN Transmembrane protein 70, mitochondrial	10	19.638	18.195	18.4808	17.8339	11.2406	14.6117	1.02596	944.958	875.525	889.275	858.149	540.886	703.101
sp|Q7Z2Z2|ETUD1_HUMAN	EFTUD1	ETUD1_HUMAN Elongation factor Tu GTP-binding domain-containing protein 1	33	19.1345	16.7259	16.2805	17.1023	13.9457	16.8112	1.02591	2408.59	2105.42	2049.34	2152.79	1755.44	2116.15
sp|P46778|RL21_HUMAN	RPL21	RL21_HUMAN 60S ribosomal protein L21	62	18.3518	16.6628	16.5786	17.019	14.4309	16.9569	1.02588	6675.55	6061.18	6030.52	6190.71	5249.31	6168.13
sp|Q4U2R6|RM51_HUMAN	MRPL51	RM51_HUMAN 39S ribosomal protein L51, mitochondrial	9	19.3729	17.0234	16.2514	17.5269	13.7372	16.0883	1.02587	1229.45	1080.34	1031.35	1112.3	871.793	1021
sp|P15923|TFE2_HUMAN	TCF3	TFE2_HUMAN Transcription factor E2-alpha	3	19.4633	15.6854	15.991	16.7357	13.9077	18.2168	1.02585	105.094	84.6948	86.3447	90.3655	75.0958	98.3633
sp|P68036-3|UB2L3_HUMAN	UBE2L3	UB2L3_HUMAN Isoform 3 of Ubiquitin-conjugating enzyme E2 L3	26	18.0158	16.2745	17.0092	17.2192	14.3372	17.1443	1.02585	3305.76	2986.25	3121.06	3159.59	2630.77	3145.85
sp|P62805|H4_HUMAN	HIST1H4A	H4_HUMAN Histone H4	202	18.9058	16.8866	16.5625	16.7688	13.8941	16.9822	1.02583	25356.2	22648.1	22213.3	22490.1	18634.5	22776.3
sp|Q9Y3D3|RT16_HUMAN	MRPS16	RT16_HUMAN 28S ribosomal protein S16, mitochondrial	4	18.0978	16.1356	16.9474	17.3546	14.3176	17.147	1.02582	425.914	379.736	398.841	408.423	336.951	403.539
sp|P04637|P53_HUMAN	TP53	P53_HUMAN Cellular tumor antigen p53	35	17.9866	18.1692	17.9192	17.4118	13.4572	15.056	1.02581	5054.91	5106.21	5035.95	4893.36	3781.96	4231.3
sp|O75794|CD123_HUMAN	CDC123	CD123_HUMAN Cell division cycle protein 123 homolog	12	19.913	16.4296	16.2806	17.8569	13.1698	16.3501	1.02579	1482.51	1223.18	1212.08	1329.44	980.486	1217.26
sp|Q9NRA8-3|4ET_HUMAN	EIF4ENIF1	4ET_HUMAN Isoform 3 of Eukaryotic translation initiation factor 4E transporter	7	18.7343	17.1901	16.0141	16.7402	14.615	16.7063	1.02579	365.852	335.696	312.731	326.911	285.41	326.249
sp|P48634|PRC2A_HUMAN	PRRC2A	PRC2A_HUMAN Protein PRRC2A	44	17.8326	16.9379	16.7473	16.6858	14.7839	17.0124	1.02577	5101.52	4845.56	4791.04	4773.43	4229.35	4866.88
sp|P10253|LYAG_HUMAN	GAA	LYAG_HUMAN Lysosomal alpha-glucosidase	23	20.49	18.9494	16.0319	16.5987	12.8427	15.0872	1.02574	2691.78	2489.4	2106.13	2180.58	1687.16	1982.01
sp|Q99733|NP1L4_HUMAN	NAP1L4	NP1L4_HUMAN Nucleosome assembly protein 1-like 4	44	17.8937	16.7055	16.6635	16.9896	14.8075	16.9403	1.02574	5037.33	4702.83	4691.03	4782.81	4168.53	4768.94
sp|P55201-2|BRPF1_HUMAN	BRPF1	BRPF1_HUMAN Isoform 2 of Peregrin	7	18.8026	16.2443	15.586	16.9856	14.9763	17.4053	1.02573	409.575	353.849	339.508	369.995	326.227	379.139
sp|Q02083|NAAA_HUMAN	NAAA	NAAA_HUMAN N-acylethanolamine-hydrolyzing acid amidase	7	18.7891	16.797	17.1741	18.5103	13.4024	15.3271	1.0257	625.304	559.006	571.556	616.025	446.035	510.087
sp|Q8IW92|GLBL2_HUMAN	GLB1L2	GLBL2_HUMAN Beta-galactosidase-1-like protein 2	15	18.7155	16.4214	16.5417	17.0745	14.1087	17.1382	1.02569	1406.44	1234.04	1243.09	1283.13	1060.25	1287.91
sp|P47224|MSS4_HUMAN	RABIF	MSS4_HUMAN Guanine nucleotide exchange factor MSS4	5	18.2085	16.4154	16.6418	17.8039	14.5165	16.4139	1.02565	337.585	304.341	308.539	330.085	269.136	304.314
sp|P29590|PML_HUMAN	PML	PML_HUMAN Protein PML	28	18.1817	16.9873	17.1572	17.9378	14.0281	15.7079	1.02564	2545.76	2378.52	2402.32	2511.61	1964.18	2199.38
sp|Q15008|PSMD6_HUMAN	PSMD6	PSMD6_HUMAN 26S proteasome non-ATPase regulatory subunit 6	40	19.0833	15.9507	16.1315	18.5757	14.1528	16.106	1.02562	3554.26	2970.82	3004.5	3459.72	2635.97	2999.74
sp|O75147|OBSL1_HUMAN	OBSL1	OBSL1_HUMAN Obscurin-like protein 1	18	17.9787	16.3861	17.1748	17.6597	14.2148	16.5859	1.02559	1658.84	1511.89	1584.67	1629.41	1311.55	1530.33
sp|Q6JQN1-5|ACD10_HUMAN	ACAD10	ACD10_HUMAN Isoform 5 of Acyl-CoA dehydrogenase family member 10	13	19.2169	17.1971	17.0118	18.3377	13.1396	15.0969	1.02559	1175.57	1052.01	1040.68	1121.79	803.804	923.537
sp|O00178|GTPB1_HUMAN	GTPBP1	GTPB1_HUMAN GTP-binding protein 1	25	18.3735	16.7786	16.3329	16.8834	14.662	16.9695	1.02559	2027.31	1851.32	1802.15	1862.88	1617.78	1872.39
sp|Q9Y2X7-3|GIT1_HUMAN	GIT1	GIT1_HUMAN Isoform 3 of ARF GTPase-activating protein GIT1	24	18.8532	17.7067	17.0167	17.3228	13.499	15.6016	1.02557	2239.75	2103.54	2021.57	2057.94	1603.66	1853.46
sp|O43143|DHX15_HUMAN	DHX15	DHX15_HUMAN Putative pre-mRNA-splicing factor ATP-dependent RNA helicase DHX15	108	18.5609	16.9593	16.1556	16.8074	14.6528	16.8641	1.02555	12997.3	11875.8	11313	11769.4	10260.6	11809.1
sp|Q8TF42|UBS3B_HUMAN	UBASH3B	UBS3B_HUMAN Ubiquitin-associated and SH3 domain-containing protein B	10	17.4947	17.4771	17.4876	16.8148	14.387	16.3388	1.02555	628.022	627.389	627.765	603.613	516.461	586.525
sp|Q9UNF0|PACN2_HUMAN	PACSIN2	PACN2_HUMAN Protein kinase C and casein kinase substrate in neurons protein 2	41	18.2362	17.3561	17.0133	17.0186	14.1203	16.2554	1.02553	3617.64	3443.05	3375.04	3376.1	2801.13	3224.7
sp|O15382|BCAT2_HUMAN	BCAT2	BCAT2_HUMAN Branched-chain-amino-acid aminotransferase, mitochondrial	16	19.9122	17.5147	15.5155	16.6216	13.9423	16.4936	1.02552	1675.7	1473.94	1305.7	1398.78	1173.31	1388.01
sp|P52565|GDIR1_HUMAN	ARHGDIA	GDIR1_HUMAN Rho GDP-dissociation inhibitor 1	37	18.3786	18.3497	17.385	16.7763	13.6067	15.5037	1.02551	5637.35	5628.46	5332.55	5145.86	4173.64	4755.5
sp|Q9BY50|SC11C_HUMAN	SEC11C	SC11C_HUMAN Signal peptidase complex catalytic subunit SEC11C	2	18.1167	17.0686	15.8998	15.8901	15.3546	17.6701	1.02547	385.669	363.357	338.477	338.27	326.871	376.163
sp|Q8TAD8|SNIP1_HUMAN	SNIP1	SNIP1_HUMAN Smad nuclear-interacting protein 1	2	17.7102	16.2028	17.1141	17.0872	14.547	17.3387	1.02547	105.34	96.3743	101.794	101.635	86.5254	103.13
sp|O15228|GNPAT_HUMAN	GNPAT	GNPAT_HUMAN Dihydroxyacetone phosphate acyltransferase	19	19.0323	16.5898	16.742	17.4301	13.597	16.6087	1.02547	1878.64	1637.55	1652.58	1720.49	1342.14	1639.42
sp|Q8IVS2|FABD_HUMAN	MCAT	FABD_HUMAN Malonyl-CoA-acyl carrier protein transacylase, mitochondrial	19	19.0686	16.9794	16.6119	17.7524	13.691	15.8967	1.02546	1445.97	1287.54	1259.67	1346.16	1038.19	1205.45
sp|Q9BX70|BTBD2_HUMAN	BTBD2	BTBD2_HUMAN BTB/POZ domain-containing protein 2	1	21.2847	17.0874	14.3759	16.8546	13.7118	16.6857	1.02543	35.9459	28.8574	24.2782	28.4643	23.1567	28.1791
sp|Q9Y295|DRG1_HUMAN	DRG1	DRG1_HUMAN Developmentally-regulated GTP-binding protein 1	25	18.5801	16.5335	16.5649	17.2634	14.2288	16.8293	1.02537	3090.34	2749.93	2755.15	2871.34	2366.61	2799.12
sp|P20338|RAB4A_HUMAN	RAB4A	RAB4A_HUMAN Ras-related protein Rab-4A	6	18.2741	17.1189	16.1265	16.6554	14.9749	16.8503	1.0253	625.405	585.869	551.905	570.006	512.495	576.676
sp|O95104|SFR15_HUMAN	SCAF4	SFR15_HUMAN Splicing factor, arginine/serine-rich 15	27	18.5413	16.6546	16.6162	17.3634	14.2184	16.6062	1.02528	2598.14	2333.76	2328.38	2433.08	1992.38	2326.98
sp|Q6NUK1|SCMC1_HUMAN	SLC25A24	SCMC1_HUMAN Calcium-binding mitochondrial carrier protein SCaMC-1	49	18.5421	17.4275	16.7617	17.5107	14.0727	15.6854	1.02526	4349.44	4087.99	3931.82	4107.52	3301.05	3679.36
sp|P16401|H15_HUMAN	HIST1H1B	H15_HUMAN Histone H1.5	33	18.1089	17.8519	15.6282	15.9522	15.64	16.8188	1.02523	6686.71	6591.81	5770.7	5890.34	5775.05	6210.33
sp|O43491|E41L2_HUMAN	EPB41L2	E41L2_HUMAN Band 4.1-like protein 2	34	17.4893	16.6251	17.4477	17.8102	14.4406	16.1871	1.02521	3163.86	3007.53	3156.34	3221.91	2612.34	2928.29
sp|P27986|P85A_HUMAN	PIK3R1	P85A_HUMAN Phosphatidylinositol 3-kinase regulatory subunit alpha	11	18.0566	16.3209	16.5064	17.6429	14.8147	16.6586	1.02521	647.666	585.409	592.064	632.829	531.385	597.523
sp|Q8WV93|LACE1_HUMAN	LACE1	LACE1_HUMAN Lactation elevated protein 1	1	21.4032	18.6011	16.7728	16.5598	11.2026	15.4606	1.02517	124.936	108.58	97.9072	96.6643	65.3925	90.2477
sp|Q9Y696|CLIC4_HUMAN	CLIC4	CLIC4_HUMAN Chloride intracellular channel protein 4	37	18.5738	16.5679	16.3423	16.7332	14.4628	17.32	1.02516	4598.91	4102.24	4046.38	4143.16	3581.02	4288.47
sp|P62380|TBPL1_HUMAN	TBPL1	TBPL1_HUMAN TATA box-binding protein-like protein 1	4	19.0329	14.919	16.5288	18.0779	13.818	17.6235	1.02513	164.264	128.758	142.652	156.021	119.257	152.1
sp|Q99614|TTC1_HUMAN	TTC1	TTC1_HUMAN Tetratricopeptide repeat protein 1	21	18.1518	16.3395	16.5894	16.5515	14.6385	17.7293	1.02512	2514.34	2263.31	2297.93	2292.68	2027.69	2455.82
sp|P12931-2|SRC_HUMAN	SRC	SRC_HUMAN Isoform 2 of Proto-oncogene tyrosine-protein kinase Src	14	18.5742	17.8789	17.3139	17.0673	13.492	15.6738	1.02511	725.264	698.114	676.055	666.427	526.819	612.011
sp|Q9UEE9|CFDP1_HUMAN	CFDP1	CFDP1_HUMAN Craniofacial development protein 1	9	19.0643	18.0002	15.9439	16.2061	14.3725	16.413	1.02508	1194.79	1128.1	999.23	1015.66	900.747	1028.63
sp|Q15392|DHC24_HUMAN	DHCR24	DHC24_HUMAN Delta(24)-sterol reductase	14	17.5267	15.8484	16.5158	16.479	15.3382	18.2918	1.02508	1964.99	1776.84	1851.67	1847.54	1719.64	2050.78
sp|Q14147|DHX34_HUMAN	DHX34	DHX34_HUMAN Probable ATP-dependent RNA helicase DHX34	10	18.7531	16.3245	16.1085	17.5277	14.5194	16.7669	1.02507	656.029	571.072	563.514	613.16	507.924	586.547
sp|A6NCS6|CB072_HUMAN	C2orf72	CB072_HUMAN Uncharacterized protein C2orf72	1	21.386	14.471	16.6349	23.0857	11.3601	13.0624	1.02507	27.7766	18.7952	21.6058	29.9841	14.7547	16.9657
sp|O75935|DCTN3_HUMAN	DCTN3	DCTN3_HUMAN Dynactin subunit 3	16	18.8924	17.49	16.9209	16.4307	13.5679	16.6981	1.02506	2518.2	2331.28	2255.42	2190.07	1808.49	2225.72
sp|Q9NPF4|OSGEP_HUMAN	OSGEP	OSGEP_HUMAN Probable tRNA N6-adenosine threonylcarbamoyltransferase	16	18.1672	16.5429	16.7183	17.2533	14.4962	16.822	1.02504	1719.01	1565.31	1581.91	1632.53	1371.65	1591.72
sp|P23142-4|FBLN1_HUMAN	FBLN1	FBLN1_HUMAN Isoform C of Fibulin-1	2	18.8057	17.7247	16.4481	16.1682	14.1282	16.7251	1.02503	183.004	172.484	160.061	157.337	137.485	162.757
sp|Q9NZI8|IF2B1_HUMAN	IGF2BP1	IF2B1_HUMAN Insulin-like growth factor 2 mRNA-binding protein 1	57	18.8626	17.1809	16.541	16.7484	13.9788	16.6882	1.02501	8208.49	7476.67	7198.21	7288.47	6083.22	7262.26
sp|Q96KQ7|EHMT2_HUMAN	EHMT2	EHMT2_HUMAN Histone-lysine N-methyltransferase EHMT2	11	18.1819	16.7933	16.4235	16.7805	14.7771	17.0437	1.02501	930.999	859.898	840.963	859.242	756.658	872.72
sp|Q9NR28|DBLOH_HUMAN	DIABLO	DBLOH_HUMAN Diablo homolog, mitochondrial	16	18.7146	17.6328	16.5973	16.0686	14.0707	16.9159	1.025	939.983	885.645	833.637	807.08	706.733	849.64
sp|Q5HYK3|COQ5_HUMAN	COQ5	COQ5_HUMAN 2-methoxy-6-polyprenyl-1,4-benzoquinol methylase, mitochondrial	6	18.6371	17.1782	16.7683	17.594	13.9775	15.845	1.02499	486.834	448.724	438.016	459.584	365.116	413.898
sp|Q96QC0|PP1RA_HUMAN	PPP1R10	PP1RA_HUMAN Serine/threonine-protein phosphatase 1 regulatory subunit 10	37	17.4969	17.6663	17.3887	16.6381	14.4974	16.3127	1.02499	3593.4	3628.2	3571.18	3417.03	2977.39	3350.2
sp|Q86V48|LUZP1_HUMAN	LUZP1	LUZP1_HUMAN Leucine zipper protein 1	15	17.1062	17.2653	17.1158	17.0148	15.161	16.337	1.02499	1152.31	1163.02	1152.95	1146.15	1021.27	1100.5
sp|Q8N4V1-2|MMGT1_HUMAN	MMGT1	MMGT1_HUMAN Isoform 2 of Membrane magnesium transporter 1	8	18.0379	17.3687	16.3277	15.7115	15.0174	17.5368	1.02499	1214.1	1169.06	1098.99	1057.52	1010.79	1180.37
sp|O95630|STABP_HUMAN	STAMBP	STABP_HUMAN STAM-binding protein	12	17.9065	16.4671	16.7942	17.5223	14.6825	16.6274	1.02498	2249.01	2068.22	2109.3	2200.76	1844.08	2088.36
sp|Q70UQ0-4|IKIP_HUMAN	IKBIP	IKIP_HUMAN Isoform 4 of Inhibitor of nuclear factor kappa-B kinase-interacting protein	16	17.8273	17.0364	17.2886	17.4031	14.2676	16.177	1.02497	1853.7	1771.46	1797.69	1809.6	1483.56	1682.11
sp|Q9Y320|TMX2_HUMAN	TMX2	TMX2_HUMAN Thioredoxin-related transmembrane protein 2	9	18.2756	17.5009	16.5844	15.5462	14.524	17.5688	1.02495	994.664	952.503	902.617	846.116	790.483	956.199
sp|Q13287|NMI_HUMAN	NMI	NMI_HUMAN N-myc-interactor	3	18.3719	17.1413	15.664	17.2005	15.3491	16.2732	1.02491	178.133	166.202	151.877	166.776	148.825	157.785
sp|O75629|CREG1_HUMAN	CREG1	CREG1_HUMAN Protein CREG1	5	16.8785	15.7118	16.9867	18.5281	15.5199	16.375	1.0249	253.581	236.054	255.208	278.365	233.171	246.017
sp|P57740|NU107_HUMAN	NUP107	NU107_HUMAN Nuclear pore complex protein Nup107	60	18.8891	16.8847	16.6454	17.4059	13.8507	16.3243	1.0249	4750.17	4246.11	4185.94	4377.19	3483.12	4105.18
sp|Q14145|KEAP1_HUMAN	KEAP1	KEAP1_HUMAN Kelch-like ECH-associated protein 1	20	18.4789	16.2639	16.2201	17.4258	14.6872	16.9242	1.02486	1702.36	1498.3	1494.27	1605.34	1353.05	1559.13
sp|O43278|SPIT1_HUMAN	SPINT1	SPIT1_HUMAN Kunitz-type protease inhibitor 1	14	19.3154	18.2306	16.4347	16.0096	13.6367	16.3731	1.02483	1654.4	1561.49	1407.66	1371.25	1168.01	1402.39
sp|P51530|DNA2_HUMAN	DNA2	DNA2_HUMAN DNA replication ATP-dependent helicase/nuclease DNA2	6	18.836	15.8239	15.5784	18.2081	14.9725	16.581	1.02483	480.7	403.828	397.565	464.676	382.102	423.15
sp|Q14254|FLOT2_HUMAN	FLOT2	FLOT2_HUMAN Flotillin-2	29	18.3544	16.1699	16.3766	17.7697	14.656	16.6734	1.02482	3238.09	2852.7	2889.16	3134.93	2585.62	2941.53
sp|Q2TAY7|SMU1_HUMAN	SMU1	SMU1_HUMAN WD40 repeat-containing protein SMU1	39	17.919	17.1808	16.9146	16.8606	14.554	16.5709	1.0248	5426.22	5202.68	5122.06	5105.71	4407.24	5017.99
sp|Q9H2P0|ADNP_HUMAN	ADNP	ADNP_HUMAN Activity-dependent neuroprotector homeobox protein	42	18.5068	17.2786	16.4903	16.7938	14.3907	16.5398	1.02479	4697.65	4385.91	4185.82	4262.84	3652.87	4198.36
sp|Q9BYB4|GNB1L_HUMAN	GNB1L	GNB1L_HUMAN Guanine nucleotide-binding protein subunit beta-like protein 1	10	18.9863	16.2336	16.1278	17.1267	14.2738	17.2519	1.02479	634.249	542.292	538.758	572.126	476.824	576.311
sp|Q8N5D0|WDTC1_HUMAN	WDTC1	WDTC1_HUMAN WD and tetratricopeptide repeats protein 1	3	20.3225	16.7043	15.861	17.3693	13.2044	16.5385	1.02479	186.732	153.486	145.738	159.597	121.328	151.963
sp|Q5XKP0|QIL1_HUMAN	QIL1	QIL1_HUMAN Protein QIL1	22	19.618	17.8689	15.9982	17.0287	13.7722	15.7141	1.02477	1903.75	1734.02	1552.48	1652.48	1336.47	1524.91
sp|P23526|SAHH_HUMAN	AHCY	SAHH_HUMAN Adenosylhomocysteinase	110	18.7692	17.0334	16.422	16.8458	14.1976	16.732	1.02475	15912.7	14441.1	13922.8	14282.1	12036.9	14185.5
sp|P13489|RINI_HUMAN	RNH1	RINI_HUMAN Ribonuclease inhibitor	60	18.7385	17.6057	16.4459	16.5193	14.2047	16.4858	1.02474	5541.69	5206.7	4863.71	4885.4	4200.88	4875.51
sp|Q9BUE6|ISCA1_HUMAN	ISCA1	ISCA1_HUMAN Iron-sulfur cluster assembly 1 homolog, mitochondrial	3	19.9038	16.0662	15.9912	19.2349	13.4942	15.3096	1.02473	170.836	137.898	137.254	165.095	115.822	131.404
sp|P49736|MCM2_HUMAN	MCM2	MCM2_HUMAN DNA replication licensing factor MCM2	97	18.9192	16.9839	16.7232	17.7396	13.7471	15.887	1.02472	9688.87	8697.79	8564.29	9084.76	7040.14	8136.05
sp|Q9BRT8|CBWD1_HUMAN	CBWD1	CBWD1_HUMAN COBW domain-containing protein 1	15	18.8457	16.9629	16.229	17.4677	14.3151	16.1797	1.02471	1145.03	1030.64	986.043	1061.3	869.757	983.047
sp|Q9H300|PARL_HUMAN	PARL	PARL_HUMAN Presenilins-associated rhomboid-like protein, mitochondrial	5	19.9828	16.9591	17.9754	19.5273	11.4322	14.1232	1.02468	441.888	375.024	397.498	431.815	252.806	312.312
sp|O43516-3|WIPF1_HUMAN	WIPF1	WIPF1_HUMAN Isoform 3 of WAS/WASL-interacting protein family member 1	3	18.1513	16.6256	16.4579	16.9991	14.7814	16.9847	1.02468	273.033	250.082	247.56	255.701	222.342	255.484
sp|Q6UB35|C1TM_HUMAN	MTHFD1L	C1TM_HUMAN Monofunctional C1-tetrahydrofolate synthase, mitochondrial	73	18.8295	16.7147	16.1336	16.9931	14.4287	16.9004	1.02463	6964.89	6182.64	5967.69	6285.62	5337.08	6251.32
sp|Q16445|GBRA6_HUMAN	GABRA6	GBRA6_HUMAN Gamma-aminobutyric acid receptor subunit alpha-6	1	15.8077	17.8755	19.0293	21.1005	14.5548	11.6322	1.02463	193.63	218.96	233.093	258.462	178.283	142.484
sp|P62330|ARF6_HUMAN	ARF6	ARF6_HUMAN ADP-ribosylation factor 6	15	18.5285	15.7381	15.9493	18.2866	14.9141	16.5833	1.02462	2235.26	1898.63	1924.1	2206.08	1799.22	2000.59
sp|P61964|WDR5_HUMAN	WDR5	WDR5_HUMAN WD repeat-containing protein 5	24	18.6429	16.887	16.3428	16.9357	14.4068	16.7848	1.0246	2638.18	2389.69	2312.68	2396.58	2038.72	2375.23
sp|Q6P1J9|CDC73_HUMAN	CDC73	CDC73_HUMAN Parafibromin	35	18.3741	17.0629	16.6006	16.8832	14.4181	16.6611	1.02459	4070.05	3779.62	3677.2	3739.8	3193.77	3690.62
sp|Q13627|DYR1A_HUMAN	DYRK1A	DYR1A_HUMAN Dual specificity tyrosine-phosphorylation-regulated kinase 1A	8	17.6144	16.2738	16.9569	16.9006	14.8218	17.4326	1.02458	778.502	719.252	749.441	746.955	655.078	770.465
sp|Q7Z4W1|DCXR_HUMAN	DCXR	DCXR_HUMAN L-xylulose reductase	30	18.7876	16.9663	16.7694	16.9065	13.8363	16.7339	1.02457	2665.83	2407.4	2379.46	2398.92	1963.28	2374.43
sp|P55210-3|CASP7_HUMAN	CASP7	CASP7_HUMAN Isoform Alpha' of Caspase-7	8	18.0127	16.6931	17.0961	16.6158	14.2845	17.2978	1.02457	830.123	769.309	787.883	765.75	658.31	797.18
sp|Q53S58|TM177_HUMAN	TMEM177	TM177_HUMAN Transmembrane protein 177	2	21.3104	16.9091	14.6288	16.5962	13.4544	17.1011	1.02455	155.639	123.494	106.84	121.209	98.2631	124.896
sp|Q9HCE5|MET14_HUMAN	METTL14	MET14_HUMAN Methyltransferase-like protein 14	8	18.1771	15.718	16.2808	17.955	14.936	16.9332	1.02454	475.118	410.841	425.55	469.312	390.4	442.603
sp|P46736|BRCC3_HUMAN	BRCC3	BRCC3_HUMAN Lys-63-specific deubiquitinase BRCC36	5	19.5091	17.2653	17.0485	18.7251	12.8365	14.6155	1.02453	477.557	422.633	417.323	458.367	314.219	357.768
sp|O60239|3BP5_HUMAN	SH3BP5	3BP5_HUMAN SH3 domain-binding protein 5	1	17.0944	16.4344	16.7639	16.3771	15.5362	17.794	1.02452	85.0932	81.8082	83.4483	81.5227	77.3368	88.5762
sp|Q15084-2|PDIA6_HUMAN	PDIA6	PDIA6_HUMAN Isoform 2 of Protein disulfide-isomerase A6	51	18.9827	17.1444	15.7247	16.8155	14.6875	16.6453	1.0245	4274.38	3860.45	3540.77	3786.39	3307.23	3748.06
sp|Q15527|SURF2_HUMAN	SURF2	SURF2_HUMAN Surfeit locus protein 2	9	17.8969	17.3261	17.2886	17.2653	14.2096	16.0136	1.02449	1095.93	1060.97	1058.68	1057.25	870.134	980.601
sp|Q13867|BLMH_HUMAN	BLMH	BLMH_HUMAN Bleomycin hydrolase	34	17.4195	16.6614	16.9506	16.9906	15.0253	16.9527	1.02448	3480.03	3328.59	3386.36	3394.35	3001.73	3386.77
sp|P30046|DOPD_HUMAN	DDT	DOPD_HUMAN D-dopachrome decarboxylase	10	18.2998	16.3641	16.5422	17.527	14.5539	16.713	1.02446	1050.06	938.994	949.212	1005.72	835.123	959.016
sp|Q8N668|COMD1_HUMAN	COMMD1	COMD1_HUMAN COMM domain-containing protein 1	6	18.4348	16.1187	16.7807	17.158	14.1805	17.3272	1.02445	433.522	379.056	394.623	403.496	333.476	407.474
sp|Q9BQL6|FERM1_HUMAN	FERMT1	FERM1_HUMAN Fermitin family homolog 1	27	18.5235	17.0987	16.0295	16.9005	14.8431	16.6048	1.02445	2732.8	2522.6	2364.86	2493.36	2189.83	2449.74
sp|Q9P107|GMIP_HUMAN	GMIP	GMIP_HUMAN GEM-interacting protein	8	18.3336	16.5178	16.978	17.5734	14.0845	16.5127	1.02445	500.486	450.915	463.479	479.734	384.49	450.777
sp|P28356|HXD9_HUMAN	HOXD9	HXD9_HUMAN Homeobox protein Hox-D9	1	20.9497	18.8946	14.9469	14.6024	13.4998	17.1067	1.02444	78.9484	71.2042	56.3271	55.0289	50.8737	64.4661
sp|Q712K3|UB2R2_HUMAN	UBE2R2	UB2R2_HUMAN Ubiquitin-conjugating enzyme E2 R2	8	18.8888	16.5327	15.999	17.3363	14.5088	16.7344	1.02443	761.335	666.369	644.855	698.759	584.791	674.499
sp|Q9UBF6|RBX2_HUMAN	RNF7	RBX2_HUMAN RING-box protein 2	3	18.3749	16.852	16.2382	17.0466	14.7837	16.7046	1.02442	468.579	429.743	414.093	434.708	377.001	425.986
sp|P53621|COPA_HUMAN	COPA	COPA_HUMAN Coatomer subunit alpha	149	18.2875	17.0184	16.8266	17.3548	14.283	16.2297	1.02441	14291.6	13299.8	13149.9	13562.7	11162	12683.4
sp|Q70CQ2|UBP34_HUMAN	USP34	UBP34_HUMAN Ubiquitin carboxyl-terminal hydrolase 34	36	18.4665	16.1478	16.2809	17.6389	14.6498	16.816	1.0244	3212.41	2809.06	2832.21	3068.45	2548.47	2925.28
sp|Q7Z4V5|HDGR2_HUMAN	HDGFRP2	HDGR2_HUMAN Hepatoma-derived growth factor-related protein 2	25	17.9494	17.3776	16.9595	16.8743	14.4889	16.3502	1.02438	3726.73	3608.03	3521.22	3503.53	3008.25	3394.71
sp|P98171-2|RHG04_HUMAN	ARHGAP4	RHG04_HUMAN Isoform 2 of Rho GTPase-activating protein 4	41	19.3771	17.0966	16.3564	17.2638	13.6646	16.2414	1.02437	3522.27	3107.74	2973.18	3138.13	2483.87	2952.28
sp|Q92841|DDX17_HUMAN	DDX17	DDX17_HUMAN Probable ATP-dependent RNA helicase DDX17	121	18.2205	17.0841	16.0891	16.557	15.0885	16.9606	1.02437	15092.5	14151.2	13327	13714.6	12498.2	14048.9
sp|Q8WVT3|TPC12_HUMAN	TRAPPC12	TPC12_HUMAN Trafficking protein particle complex subunit 12	6	19.3673	16.8555	15.7022	17.0525	14.3292	16.6933	1.02434	640.6	557.52	519.372	564.036	473.959	552.155
tr|E7EW49|E7EW49_HUMAN	CLASP2	E7EW49_HUMAN CLIP-associating protein 2	36	18.0883	16.2523	16.422	16.8027	14.8884	17.5462	1.02434	3094.49	2780.41	2809.43	2874.56	2547.07	3001.75
sp|Q86VI3|IQGA3_HUMAN	IQGAP3	IQGA3_HUMAN Ras GTPase-activating-like protein IQGAP3	27	19.0009	16.9684	17.0094	17.9252	13.3885	15.7077	1.02434	2272.34	2029.27	2034.17	2143.69	1601.14	1878.5
sp|A1L170-2|CA226_HUMAN	C1orf226	CA226_HUMAN Isoform 2 of Uncharacterized protein C1orf226	1	19.1787	16.4418	15.404	16.3046	14.8168	17.8541	1.02431	42.4338	36.3782	34.0821	36.0748	32.7828	39.503
sp|Q27J81|INF2_HUMAN	INF2	INF2_HUMAN Inverted formin-2	91	18.5519	16.5293	16.4503	16.7618	14.3976	17.3092	1.0243	6513.56	5803.43	5775.7	5885.06	5054.99	6077.28
sp|P62834|RAP1A_HUMAN	RAP1A	RAP1A_HUMAN Ras-related protein Rap-1A	21	17.3906	16.5331	16.7975	17.0091	15.2118	17.058	1.0243	2484.19	2361.71	2399.47	2429.7	2172.96	2436.68
sp|P78346-2|RPP30_HUMAN	RPP30	RPP30_HUMAN Isoform 2 of Ribonuclease P protein subunit p30	24	18.9419	16.8292	17.2324	17.883	13.2256	15.8879	1.0243	3189.16	2833.46	2901.33	3010.87	2226.73	2674.97
sp|P50479|PDLI4_HUMAN	PDLIM4	PDLI4_HUMAN PDZ and LIM domain protein 4	12	17.6449	17.0672	16.9561	16.109	14.7989	17.4239	1.0243	1294.66	1252.28	1244.13	1181.97	1085.84	1278.45
sp|P11940|PABP1_HUMAN	PABPC1	PABP1_HUMAN Polyadenylate-binding protein 1	68	17.5758	17.2766	17.0432	16.7055	14.7811	16.6178	1.02429	10035.2	9864.33	9731.04	9538.23	8439.49	9488.17
sp|Q16851|UGPA_HUMAN	UGP2	UGPA_HUMAN UTP--glucose-1-phosphate uridylyltransferase	74	18.3134	16.1025	16.4537	17.8291	14.6332	16.6681	1.02428	8325.92	7320.77	7480.45	8105.77	6652.78	7577.92
sp|O43719|HTSF1_HUMAN	HTATSF1	HTSF1_HUMAN HIV Tat-specific factor 1	41	18.9418	18.2867	17.8363	17.454	12.6222	14.8589	1.02428	4595.84	4436.9	4327.61	4234.84	3062.51	3605.21
sp|P84022|SMAD3_HUMAN	SMAD3	SMAD3_HUMAN Mothers against decapentaplegic homolog 3	6	16.9604	16.6085	16.1249	17.2432	16.3152	16.7479	1.02427	590.136	577.89	561.063	599.974	567.685	582.74
sp|Q9GZS1-2|RPA49_HUMAN	POLR1E	RPA49_HUMAN Isoform 2 of DNA-directed RNA polymerase I subunit RPA49	19	19.0789	17.1538	16.4597	17.1685	13.862	16.2771	1.02427	1690.15	1519.61	1458.12	1520.91	1228	1441.94
sp|Q969T9|WBP2_HUMAN	WBP2	WBP2_HUMAN WW domain-binding protein 2	7	17.5335	16.322	16.4121	16.9017	15.4553	17.3755	1.02426	579.116	539.101	542.076	558.247	510.473	573.897
sp|Q8NFD5-3|ARI1B_HUMAN	ARID1B	ARI1B_HUMAN Isoform 3 of AT-rich interactive domain-containing protein 1B	16	18.4162	16.7991	16.0507	16.5179	14.9344	17.2817	1.02424	1075.62	981.165	937.454	964.743	872.26	1009.36
sp|Q9NV06|DCA13_HUMAN	DCAF13	DCA13_HUMAN DDB1- and CUL4-associated factor 13	11	18.9447	16.976	16.2594	16.464	14.1978	17.158	1.02421	1135.6	1017.59	974.639	986.904	851.058	1028.5
sp|Q96PZ2|F111A_HUMAN	FAM111A	F111A_HUMAN Protein FAM111A	6	18.877	17.8388	15.6894	16.6017	14.8355	16.1575	1.02421	720.085	680.482	598.489	633.291	565.918	616.346
sp|Q8NBU5|ATAD1_HUMAN	ATAD1	ATAD1_HUMAN ATPase family AAA domain-containing protein 1	22	18.9349	16.9948	16.2881	17.3003	14.179	16.303	1.02421	1603.76	1439.44	1379.58	1465.31	1200.94	1380.84
sp|O75818|RPP40_HUMAN	RPP40	RPP40_HUMAN Ribonuclease P protein subunit p40	17	19.1483	16.8599	16.9872	17.5655	13.2667	16.1725	1.0242	1797.51	1582.7	1594.65	1648.94	1245.39	1518.17
sp|P35580-3|MYH10_HUMAN	MYH10	MYH10_HUMAN Isoform 3 of Myosin-10	192	17.8936	16.5537	16.5962	17.2831	14.9125	16.7609	1.0242	20307.5	18786.8	18835.1	19614.7	16924.3	19022
sp|O43815|STRN_HUMAN	STRN	STRN_HUMAN Striatin	27	18.238	16.7533	16.7421	17.359	14.4227	16.4848	1.02417	2036.38	1870.61	1869.36	1938.24	1610.39	1840.63
sp|Q86XZ4|SPAS2_HUMAN	SPATS2	SPAS2_HUMAN Spermatogenesis-associated serine-rich protein 2	19	18.1506	16.8859	16.9608	17.3099	14.2919	16.4009	1.02416	2062.01	1918.34	1926.85	1966.5	1623.64	1863.24
sp|P61758|PFD3_HUMAN	VBP1	PFD3_HUMAN Prefoldin subunit 3	29	18.5971	17.1522	16.2596	16.3677	14.5469	17.0766	1.02415	3559.36	3282.82	3111.98	3132.67	2784.18	3268.34
sp|Q96GC9|VMP1_HUMAN	VMP1	VMP1_HUMAN Vacuole membrane protein 1	2	16.6065	16.7316	17.7359	16.8101	15.0622	17.0536	1.0241	355.641	358.32	379.828	360.001	322.569	365.215
sp|Q8IXI2-3|MIRO1_HUMAN	RHOT1	MIRO1_HUMAN Isoform 3 of Mitochondrial Rho GTPase 1	17	18.8183	16.5026	16.4491	17.2709	14.1374	16.8217	1.02409	2015.21	1767.24	1761.51	1849.51	1513.95	1801.41
sp|Q5T5X7|BEND3_HUMAN	BEND3	BEND3_HUMAN BEN domain-containing protein 3	13	19.2252	17.1563	15.5231	16.6045	14.6565	16.8344	1.02409	1216.35	1085.45	982.125	1050.54	927.295	1065.09
sp|P28288|ABCD3_HUMAN	ABCD3	ABCD3_HUMAN ATP-binding cassette sub-family D member 3	53	18.4918	17.0948	16.8733	17.8185	14.0398	15.6818	1.02409	4849.16	4482.8	4424.73	4672.59	3681.7	4112.27
sp|O15484|CAN5_HUMAN	CAPN5	CAN5_HUMAN Calpain-5	3	18.5292	16.148	16.9222	17.3011	13.9536	17.1459	1.02409	268.568	234.055	245.276	250.769	202.249	248.518
sp|P33897|ABCD1_HUMAN	ABCD1	ABCD1_HUMAN ATP-binding cassette sub-family D member 1	33	19.0157	17.0861	16.6058	17.8494	13.7836	15.6594	1.02408	2613.62	2348.41	2282.4	2453.32	1894.49	2152.32
sp|Q05655-2|KPCD_HUMAN	PRKCD	KPCD_HUMAN Isoform 2 of Protein kinase C delta type	25	18.4676	17.1975	16.6372	16.681	14.3008	16.716	1.02406	2721.48	2534.31	2451.73	2458.19	2107.43	2463.35
sp|Q8WXH0-2|SYNE2_HUMAN	SYNE2	SYNE2_HUMAN Isoform 2 of Nesprin-2	47	19.4648	17.2428	16.3153	17.4706	13.6255	15.881	1.02406	4130.14	3658.66	3461.86	3706.99	2891.12	3369.7
sp|P20340|RAB6A_HUMAN	RAB6A	RAB6A_HUMAN Ras-related protein Rab-6A	1	22.3045	17.8804	16.3726	17.181	10.7286	15.5329	1.02406	85.1441	68.2559	62.4999	65.5858	40.9549	59.2944
sp|Q13155|AIMP2_HUMAN	AIMP2	AIMP2_HUMAN Aminoacyl tRNA synthase complex-interacting multifunctional protein 2	42	17.7939	16.6752	16.5508	17.0731	15.061	16.846	1.02406	3983.81	3733.33	3705.49	3822.42	3371.94	3771.58
sp|P50748|KNTC1_HUMAN	KNTC1	KNTC1_HUMAN Kinetochore-associated protein 1	63	18.6286	16.7009	17.0714	18.0963	13.7058	15.7969	1.02405	7401.66	6635.72	6782.93	7190.14	5445.68	6276.54
sp|Q9GZT3|SLIRP_HUMAN	SLIRP	SLIRP_HUMAN SRA stem-loop-interacting RNA-binding protein, mitochondrial	22	18.1933	16.8245	16.4721	17.354	14.7406	16.4153	1.02404	2902.26	2683.9	2627.69	2768.37	2351.47	2618.63
sp|P47895|AL1A3_HUMAN	ALDH1A3	AL1A3_HUMAN Aldehyde dehydrogenase family 1 member A3	17	21.6785	19.7529	15.5052	15.1801	12.2224	15.6608	1.02404	2755.63	2510.86	1970.92	1929.59	1553.63	1990.69
sp|Q9NZQ3-2|SPN90_HUMAN	NCKIPSD	SPN90_HUMAN Isoform 2 of NCK-interacting protein with SH3 domain	10	18.6174	16.5478	16.4432	18.0241	14.3456	16.0219	1.02404	782.03	695.094	690.704	757.11	602.591	673.004
sp|Q49A26|GLYR1_HUMAN	GLYR1	GLYR1_HUMAN Putative oxidoreductase GLYR1	30	18.9302	17.0819	16.6598	17.4172	13.8163	16.0945	1.02403	3587.29	3237.04	3157.04	3300.57	2618.2	3049.92
sp|O94868|FCSD2_HUMAN	FCHSD2	FCSD2_HUMAN FCH and double SH3 domains protein 2	6	18.3072	16.1306	16.8798	17.1663	14.2201	17.2961	1.024	459.017	404.443	423.229	430.411	356.541	433.666
sp|Q6N063|OGFD2_HUMAN	OGFOD2	OGFD2_HUMAN 2-oxoglutarate and iron-dependent oxygenase domain-containing protein 2	5	17.9628	15.5651	18.4051	18.7114	13.0395	16.3161	1.02399	147.075	127.443	150.697	153.204	106.764	133.592
sp|Q5TAX3|TUT4_HUMAN	ZCCHC11	TUT4_HUMAN Terminal uridylyltransferase 4	10	18.4432	16.4192	16.3935	17.5034	14.5708	16.6698	1.02398	815.766	726.245	725.108	774.198	644.488	737.329
sp|Q8N5K1|CISD2_HUMAN	CISD2	CISD2_HUMAN CDGSH iron-sulfur domain-containing protein 2	14	18.6617	17.0034	16.4507	16.8712	14.2952	16.7178	1.02398	2423.62	2208.26	2136.48	2191.08	1856.54	2171.17
sp|P46976|GLYG_HUMAN	GYG1	GLYG_HUMAN Glycogenin-1	12	18.8515	17.6943	16.3166	16.5816	14.2397	16.3164	1.02397	1341.45	1259.11	1161.08	1179.93	1013.28	1161.06
sp|P48729|KC1A_HUMAN	CSNK1A1	KC1A_HUMAN Casein kinase I isoform alpha	21	19.3219	16.9053	16.8324	17.7053	13.2536	15.9815	1.02397	3048.65	2667.35	2655.86	2793.57	2091.18	2521.6
sp|Q9H7Z6-2|KAT8_HUMAN	KAT8	KAT8_HUMAN Isoform 2 of Histone acetyltransferase KAT8	5	17.6766	17.9093	16.6524	15.743	15.0799	16.9388	1.02393	500.188	506.77	471.204	445.474	426.71	479.308
sp|Q9BQE3|TBA1C_HUMAN	TUBA1C	TBA1C_HUMAN Tubulin alpha-1C chain	33	20.5059	17.7614	16.4217	17.7848	12.4815	15.0447	1.02392	2784.36	2411.69	2229.78	2414.87	1694.78	2042.82
sp|P14735|IDE_HUMAN	IDE	IDE_HUMAN Insulin-degrading enzyme	65	18.0284	16.4841	17.257	17.9541	14.1238	16.1525	1.02391	8644.8	7904.31	8274.9	8609.16	6772.52	7745.29
sp|Q9H6F5|CCD86_HUMAN	CCDC86	CCD86_HUMAN Coiled-coil domain-containing protein 86	5	19.282	18.5672	14.8074	15.047	15.32	16.9762	1.0239	1121.42	1079.85	861.185	875.121	890.998	987.321
sp|Q9NZ08-2|ERAP1_HUMAN	ERAP1	ERAP1_HUMAN Isoform 2 of Endoplasmic reticulum aminopeptidase 1	24	19.481	17.5046	16.0099	17.0103	13.9188	16.0754	1.02389	2174.04	1953.48	1786.67	1898.31	1553.31	1793.99
sp|O95619|YETS4_HUMAN	YEATS4	YETS4_HUMAN YEATS domain-containing protein 4	3	18.4442	17.3601	17.6911	16.8504	13.2747	16.3795	1.02388	350.212	329.627	335.912	319.949	252.055	311.007
sp|Q9Y5K3|PCY1B_HUMAN	PCYT1B	PCY1B_HUMAN Choline-phosphate cytidylyltransferase B	11	17.7896	16.3146	17.1651	18.2666	14.4555	16.0087	1.02388	946.608	868.122	913.379	971.992	769.197	851.843
sp|Q9C0F1-2|CEP44_HUMAN	CEP44	CEP44_HUMAN Isoform 2 of Centrosomal protein of 44 kDa	5	18.9081	18.0436	15.6743	16.3022	14.828	16.2437	1.02386	495.179	472.538	410.489	426.934	388.327	425.401
sp|O95433|AHSA1_HUMAN	AHSA1	AHSA1_HUMAN Activator of 90 kDa heat shock protein ATPase homolog 1	44	18.0228	17.1009	16.6702	16.5224	14.7178	16.966	1.02385	4194.95	3980.37	3880.12	3845.73	3425.68	3948.98
sp|Q8TE77|SSH3_HUMAN	SSH3	SSH3_HUMAN Protein phosphatase Slingshot homolog 3	14	18.6076	17.2473	17.4219	17.3826	13.3816	15.959	1.02384	1166.09	1080.85	1091.79	1089.33	838.597	1000.11
sp|Q6P1X5|TAF2_HUMAN	TAF2	TAF2_HUMAN Transcription initiation factor TFIID subunit 2	9	17.8314	16.9764	16.7143	16.9773	14.8657	16.6348	1.02382	882.586	840.267	827.293	840.309	735.794	823.358
sp|Q8WW12|PCNP_HUMAN	PCNP	PCNP_HUMAN PEST proteolytic signal-containing nuclear protein	10	16.3287	18.2882	17.4215	16.136	15.6621	16.1634	1.02379	1184.51	1326.65	1263.78	1170.53	1136.15	1172.52
sp|Q15366-2|PCBP2_HUMAN	PCBP2	PCBP2_HUMAN Isoform 2 of Poly(rC)-binding protein 2	90	18.392	16.969	16.6134	17.2376	14.4071	16.381	1.02378	13529	12482.3	12220.7	12679.8	10597.7	12049.7
sp|O14974|MYPT1_HUMAN	PPP1R12A	MYPT1_HUMAN Protein phosphatase 1 regulatory subunit 12A	40	17.9596	17.0023	16.7713	16.7807	14.682	16.8041	1.02376	4910.36	4648.61	4585.44	4588.01	4014.23	4594.41
sp|Q9NWZ5|UCKL1_HUMAN	UCKL1	UCKL1_HUMAN Uridine-cytidine kinase-like 1	6	18.4849	15.8826	16.5332	17.7743	14.3956	16.9294	1.02373	467.575	401.749	418.206	449.601	364.137	428.228
sp|Q8WUJ3|K1199_HUMAN	KIAA1199	K1199_HUMAN Protein KIAA1199	10	18.5134	17.3962	16.7491	17.609	14.1517	15.5805	1.02371	1083.77	1018.38	980.493	1030.83	828.442	912.082
sp|Q14764|MVP_HUMAN	MVP	MVP_HUMAN Major vault protein	25	19.0876	16.8462	16.5679	16.8853	13.7589	16.8541	1.0237	2162.45	1908.52	1876.99	1912.95	1558.75	1909.42
sp|Q68CZ2|TENS3_HUMAN	TNS3	TENS3_HUMAN Tensin-3	77	18.84	17.6906	16.758	17.1184	13.8165	15.7765	1.0237	7313.41	6867.22	6505.23	6645.11	5363.37	6124.23
sp|Q9H0W8|SMG9_HUMAN	SMG9	SMG9_HUMAN Protein SMG9	5	19.0928	15.9859	16.3343	17.3282	13.9876	17.2712	1.02369	324.35	271.57	277.488	294.373	237.623	293.405
sp|P56199|ITA1_HUMAN	ITGA1	ITA1_HUMAN Integrin alpha-1	8	18.9048	16.8722	15.4202	16.6817	15.0897	17.0313	1.02369	711.991	635.438	580.755	628.266	568.307	641.429
sp|Q9UPN7|PP6R1_HUMAN	PPP6R1	PP6R1_HUMAN Serine/threonine-protein phosphatase 6 regulatory subunit 1	16	18.6699	16.6741	16.2942	17.7939	14.4513	16.1167	1.02366	889.421	794.341	776.245	847.689	688.451	767.788
sp|Q9ULJ7|ANR50_HUMAN	ANKRD50	ANR50_HUMAN Ankyrin repeat domain-containing protein 50	2	18.2029	16.5511	16.5895	16.1076	14.6232	17.9257	1.02365	194.608	176.949	177.359	172.207	156.337	191.644
sp|O60306|AQR_HUMAN	AQR	AQR_HUMAN Intron-binding protein aquarius	41	18.8422	17.0516	16.6492	17.0352	13.9243	16.4974	1.02365	4774.4	4320.7	4218.74	4316.54	3528.26	4180.27
sp|Q9Y3F4|STRAP_HUMAN	STRAP	STRAP_HUMAN Serine-threonine kinase receptor-associated protein	52	18.4679	16.9286	16.4887	16.6082	14.4592	17.0473	1.02364	5632.26	5162.83	5028.66	5065.11	4409.72	5199.03
sp|O94842|TOX4_HUMAN	TOX4	TOX4_HUMAN TOX high mobility group box family member 4	9	18.2196	16.5262	16.6512	17.9429	14.5465	16.1136	1.02358	858.553	778.756	784.643	845.513	685.467	759.31
sp|Q12996|CSTF3_HUMAN	CSTF3	CSTF3_HUMAN Cleavage stimulation factor subunit 3	53	18.7712	17.01	16.6885	17.2886	13.9579	16.2838	1.02357	4982.65	4515.16	4429.81	4589.11	3704.99	4322.38
sp|O00291|HIP1_HUMAN	HIP1	HIP1_HUMAN Huntingtin-interacting protein 1	53	18.9171	17.7235	16.3767	16.6689	14.1245	16.1893	1.02354	5969.79	5593.12	5168.11	5260.32	4457.36	5108.95
sp|Q02388|CO7A1_HUMAN	COL7A1	CO7A1_HUMAN Collagen alpha-1(VII) chain	3	18.7088	16.1834	15.2046	18.5803	15.5051	15.8178	1.02353	67.518	58.4042	54.872	67.0545	55.9563	57.0847
sp|Q9UPP1|PHF8_HUMAN	PHF8	PHF8_HUMAN Histone lysine demethylase PHF8	13	18.7388	17.0417	16.1749	16.6759	14.5054	16.8634	1.02351	1105.7	1005.57	954.415	983.977	855.907	995.041
sp|Q15102|PA1B3_HUMAN	PAFAH1B3	PA1B3_HUMAN Platelet-activating factor acetylhydrolase IB subunit gamma	21	18.7111	17.3018	16.9652	17.8192	13.7428	15.4599	1.02351	1806.49	1670.43	1637.94	1720.39	1326.82	1492.6
sp|Q9UL12|SARDH_HUMAN	SARDH	SARDH_HUMAN Sarcosine dehydrogenase, mitochondrial	1	17.5845	16.9282	15.6247	16.506	16.2103	17.1464	1.02349	97.7821	94.1324	86.8842	91.7846	90.1403	95.3456
sp|P43304|GPDM_HUMAN	GPD2	GPDM_HUMAN Glycerol-3-phosphate dehydrogenase, mitochondrial	58	19.0714	17.2759	16.5927	17.3696	13.7558	15.9347	1.02348	6198.84	5615.25	5393.18	5645.7	4471.09	5179.33
sp|O14795|UN13B_HUMAN	UNC13B	UN13B_HUMAN Protein unc-13 homolog B	5	18.8767	16.2318	16.0288	17.3212	14.5145	17.027	1.02347	276.022	237.349	234.38	253.277	212.237	248.976
sp|Q96RL7|VP13A_HUMAN	VPS13A	VP13A_HUMAN Vacuolar protein sorting-associated protein 13A	24	18.6592	16.6763	15.3434	16.1109	15.4184	17.7918	1.02343	2404.15	2148.66	1976.92	2075.82	1986.59	2292.4
sp|Q6ZN28|MACC1_HUMAN	MACC1	MACC1_HUMAN Metastasis-associated in colon cancer protein 1	22	20.0067	17.5973	15.7853	17.0219	13.6293	15.9596	1.02342	2455.42	2159.71	1937.32	2089.09	1672.72	1958.71
sp|P15559|NQO1_HUMAN	NQO1	NQO1_HUMAN NAD(P)H dehydrogenase [quinone] 1	73	20.9656	19.218	16.6386	16.6784	11.8171	14.6823	1.02342	11231.9	10295.7	8913.84	8935.13	6330.78	7865.79
sp|O14920|IKKB_HUMAN	IKBKB	IKKB_HUMAN Inhibitor of nuclear factor kappa-B kinase subunit beta	13	18.9244	16.9408	16.0175	16.8069	14.4798	16.8305	1.0234	1679.62	1503.57	1421.63	1491.69	1285.15	1493.78
sp|P59190|RAB15_HUMAN	RAB15	RAB15_HUMAN Ras-related protein Rab-15	7	19.1612	17.1333	16.015	17.1546	14.2459	16.29	1.02339	2148.71	1921.3	1795.9	1923.69	1597.51	1826.73
sp|Q86VF2-5|IGFN1_HUMAN	IGFN1	IGFN1_HUMAN Isoform 5 of Immunoglobulin-like and fibronectin type III domain-containing protein 1	3	15.7177	15.3068	17.5775	17.8317	16.1271	17.4393	1.02338	192.566	187.531	215.351	218.465	197.581	213.657
sp|O95455|TGDS_HUMAN	TGDS	TGDS_HUMAN dTDP-D-glucose 4,6-dehydratase	2	17.9271	15.7416	17.2238	17.2881	14.2718	17.5476	1.02336	241.565	212.115	232.088	232.955	192.31	236.452
sp|Q96FV2|SCRN2_HUMAN	SCRN2	SCRN2_HUMAN Secernin-2	9	18.8767	16.5977	16.4672	17.6492	14.0794	16.3299	1.02334	496.674	436.709	433.275	464.377	370.449	429.664
sp|P32321-2|DCTD_HUMAN	DCTD	DCTD_HUMAN Isoform 2 of Deoxycytidylate deaminase	12	18.8244	16.9366	16.4662	17.0105	14.1329	16.6295	1.02333	1764.83	1587.84	1543.74	1594.77	1324.99	1559.05
sp|O95573|ACSL3_HUMAN	ACSL3	ACSL3_HUMAN Long-chain-fatty-acid--CoA ligase 3	47	18.1787	16.5052	17.168	17.3082	14.0773	16.7625	1.02331	4622.92	4197.36	4365.9	4401.56	3579.92	4262.78
sp|Q06787|FMR1_HUMAN	FMR1	FMR1_HUMAN Fragile X mental retardation protein 1	17	18.2193	16.7113	16.6554	17.2409	14.5495	16.6235	1.0233	1780.52	1633.15	1627.68	1684.9	1421.88	1624.57
sp|Q5TEJ8|THMS2_HUMAN	THEMIS2	THMS2_HUMAN Protein THEMIS2	2	17.969	16.3441	18.1955	18.4286	13.2608	15.8021	1.02326	83.1263	75.6095	84.1743	85.2527	61.3461	73.102
sp|Q9UBK7-3|RBL2A_HUMAN	RABL2A	RBL2A_HUMAN Isoform 3 of Rab-like protein 2A	3	20.4113	17.936	16.7683	16.5093	12.246	16.1291	1.02324	200.306	176.015	164.556	162.013	120.176	158.283
sp|Q9Y388|RBMX2_HUMAN	RBMX2	RBMX2_HUMAN RNA-binding motif protein, X-linked 2	3	17.6004	16.6369	16.541	16.605	15.2843	17.3324	1.02324	309.203	292.276	290.591	291.715	268.514	304.495
sp|Q8WVM7|STAG1_HUMAN	STAG1	STAG1_HUMAN Cohesin subunit SA-1	9	18.7662	16.6055	16.0716	17.6997	14.5882	16.2688	1.02323	436.727	386.445	374.018	411.907	339.498	378.608
sp|Q96II8|LRCH3_HUMAN	LRCH3	LRCH3_HUMAN Leucine-rich repeat and calponin homology domain-containing protein 3	12	18.3997	17.331	16.8474	17.2093	14.1793	16.0333	1.02321	1048.03	987.152	959.611	980.22	807.637	913.236
sp|P50416|CPT1A_HUMAN	CPT1A	CPT1A_HUMAN Carnitine O-palmitoyltransferase 1, liver isoform	68	18.4454	17.0508	16.3493	17.0016	14.6318	16.5211	1.02321	8071.19	7460.98	7154.03	7439.45	6402.46	7229.19
sp|Q9NQX7|ITM2C_HUMAN	ITM2C	ITM2C_HUMAN Integral membrane protein 2C	2	20.3963	16.9361	17.8517	18.1114	11.1789	15.5256	1.02319	208.893	173.454	182.832	185.492	114.491	159.009
sp|Q8TCG1|CIP2A_HUMAN	KIAA1524	CIP2A_HUMAN Protein CIP2A	25	18.9029	17.3055	16.7167	17.098	13.8074	16.1695	1.02319	3114.68	2851.47	2754.46	2817.29	2275.08	2664.29
sp|P83881|RL36A_HUMAN	RPL36A	RL36A_HUMAN 60S ribosomal protein L36a	10	17.4553	17.4968	16.6613	15.9011	15.3104	17.1751	1.02319	1513.01	1516.61	1444.19	1378.29	1327.09	1488.72
sp|Q13002|GRIK2_HUMAN	GRIK2	GRIK2_HUMAN Glutamate receptor ionotropic, kainate 2	6	18.4499	17.3536	17.9005	17.376	13.0769	15.843	1.02317	412.488	387.976	400.204	388.479	292.361	354.205
sp|Q9H9Q4|NHEJ1_HUMAN	NHEJ1	NHEJ1_HUMAN Non-homologous end-joining factor 1	7	20.7587	17.4417	16.0261	17.1311	12.6426	15.9999	1.02317	546.149	458.88	421.635	450.708	332.618	420.946
sp|Q9NZV5|SELN_HUMAN	SEPN1	SELN_HUMAN Selenoprotein N	4	19.983	17.8812	15.7601	16.1326	13.6844	16.5587	1.02317	497.581	445.245	392.431	401.705	340.746	412.314
sp|P80217-2|IN35_HUMAN	IFI35	IN35_HUMAN Isoform 2 of Interferon-induced 35 kDa protein	4	18.6127	17.7664	16.9358	16.8971	13.8793	15.9088	1.02315	445.095	424.856	404.994	404.068	331.902	380.434
sp|Q9BTT6|LRRC1_HUMAN	LRRC1	LRRC1_HUMAN Leucine-rich repeat-containing protein 1	10	19.426	17.3735	15.9424	17.9354	14.06	15.2629	1.02313	523.815	468.47	429.88	483.621	379.123	411.558
sp|Q9HD45|TM9S3_HUMAN	TM9SF3	TM9S3_HUMAN Transmembrane 9 superfamily member 3	15	19.3424	17.3676	16.1807	17.2628	13.9054	15.9412	1.02313	2079.26	1866.97	1739.38	1855.71	1494.8	1713.64
sp|Q9NVP1|DDX18_HUMAN	DDX18	DDX18_HUMAN ATP-dependent RNA helicase DDX18	61	18.8045	16.7981	16.1081	16.6621	14.5162	17.111	1.02311	6786.72	6062.59	5813.57	6013.53	5239.02	6175.52
sp|O95831|AIFM1_HUMAN	AIFM1	AIFM1_HUMAN Apoptosis-inducing factor 1, mitochondrial	76	18.6197	17.3357	17.2113	17.5839	13.5978	15.6515	1.02311	7378.34	6869.51	6820.25	6967.89	5388.34	6202.13
sp|P18858|DNLI1_HUMAN	LIG1	DNLI1_HUMAN DNA ligase 1	48	18.1217	16.8596	17.2735	17.6251	14.0337	16.0864	1.02311	5326.15	4955.21	5076.88	5180.2	4124.66	4727.96
sp|Q5T8P6-2|RBM26_HUMAN	RBM26	RBM26_HUMAN Isoform 2 of RNA-binding protein 26	48	18.3444	16.8477	16.0088	16.2765	15.0761	17.4466	1.02309	5650.3	5189.31	4930.92	5013.37	4643.62	5373.76
sp|P20585|MSH3_HUMAN	MSH3	MSH3_HUMAN DNA mismatch repair protein Msh3	38	18.6602	16.8047	16.5592	17.4668	14.2104	16.2987	1.02307	2988.6	2691.43	2652.12	2797.47	2275.92	2610.39
sp|Q01518-2|CAP1_HUMAN	CAP1	CAP1_HUMAN Isoform 2 of Adenylyl cyclase-associated protein 1	2	19.3556	16.8428	16.2543	17.3425	13.82	16.3848	1.02307	220.472	191.85	185.147	197.542	157.418	186.634
sp|P52564|MP2K6_HUMAN	MAP2K6	MP2K6_HUMAN Dual specificity mitogen-activated protein kinase kinase 6	1	17.927	15.1061	17.1289	19.2964	14.3741	16.1675	1.02306	137.062	115.495	130.96	147.532	109.898	123.61
sp|Q14C86-6|GAPD1_HUMAN	GAPVD1	GAPD1_HUMAN Isoform 6 of GTPase-activating protein and VPS9 domain-containing protein 1	41	18.1974	16.4095	16.7151	17.1735	14.5179	16.9865	1.02304	3098.49	2794.06	2846.08	2924.15	2471.98	2892.3
sp|Q9HAD4|WDR41_HUMAN	WDR41	WDR41_HUMAN WD repeat-containing protein 41	10	18.8146	17.2664	17.1025	17.1192	13.5135	16.1838	1.02304	714.167	655.4	649.179	649.811	512.947	614.307
sp|P49754|VPS41_HUMAN	VPS41	VPS41_HUMAN Vacuolar protein sorting-associated protein 41 homolog	7	19.2737	17.4356	17.3787	18.487	12.7784	14.6465	1.02303	612.93	554.476	552.665	587.912	406.371	465.777
sp|P37837|TALDO_HUMAN	TALDO1	TALDO_HUMAN Transaldolase	51	18.7932	17.5667	16.5344	16.8837	14.1036	16.1184	1.02301	8273.49	7733.54	7279.06	7432.84	6208.95	7095.96
sp|P62633|CNBP_HUMAN	CNBP	CNBP_HUMAN Cellular nucleic acid-binding protein	12	14.5838	21.3492	18.9957	13.7601	15.8521	15.4591	1.023	1505.47	2203.87	1960.91	1420.44	1636.4	1595.84
sp|Q969K3-2|RNF34_HUMAN	RNF34	RNF34_HUMAN Isoform 2 of E3 ubiquitin-protein ligase RNF34	2	19.5924	18.2823	16.9595	17.4216	12.8798	14.8644	1.02299	125.655	117.253	108.769	111.733	82.6042	95.3322
sp|O15111|IKKA_HUMAN	CHUK	IKKA_HUMAN Inhibitor of nuclear factor kappa-B kinase subunit alpha	14	19.1525	17.0951	16.2658	16.8356	14.0153	16.6357	1.02292	2259.02	2016.35	1918.54	1985.75	1653.09	1962.17
sp|Q96AG4|LRC59_HUMAN	LRRC59	LRC59_HUMAN Leucine-rich repeat-containing protein 59	25	18.6501	16.6615	16.1907	16.7461	14.5931	17.1585	1.0229	3044.54	2719.91	2643.06	2733.72	2382.25	2801.05
sp|O00625|PIR_HUMAN	PIR	PIR_HUMAN Pirin	23	19.9857	19.2782	16.0913	15.8013	13.3571	15.4865	1.0229	3658.42	3528.91	2945.54	2892.45	2445.04	2834.84
sp|P56181|NDUV3_HUMAN	NDUFV3	NDUV3_HUMAN NADH dehydrogenase [ubiquinone] flavoprotein 3, mitochondrial	1	20.832	17.9344	13.9226	16.944	14.6795	15.6875	1.0229	164.275	141.425	109.789	133.615	115.758	123.707
sp|Q9BPX6-3|MICU1_HUMAN	MICU1	MICU1_HUMAN Isoform 3 of Calcium uptake protein 1, mitochondrial	14	18.3045	17.5601	18.4448	18.3377	12.6852	14.6677	1.02288	815.657	782.483	821.909	817.135	565.257	653.598
sp|P52434|RPAB3_HUMAN	POLR2H	RPAB3_HUMAN DNA-directed RNA polymerases I, II, and III subunit RPABC3	11	17.2711	17.649	17.8706	16.757	14.2929	16.1594	1.02287	489.712	500.426	506.709	475.135	405.267	458.189
sp|Q15047|SETB1_HUMAN	SETDB1	SETB1_HUMAN Histone-lysine N-methyltransferase SETDB1	5	18.3074	16.4974	16.4518	17.1034	14.676	16.964	1.02285	428.509	386.144	385.076	400.329	343.512	397.065
sp|Q9Y2R0|COA3_HUMAN	COA3	COA3_HUMAN Cytochrome c oxidase assembly protein 3 homolog, mitochondrial	5	18.871	16.8025	16.025	16.9102	14.5392	16.8521	1.02285	842.133	749.823	715.128	754.632	648.823	752.04
sp|Q96JB2|COG3_HUMAN	COG3	COG3_HUMAN Conserved oligomeric Golgi complex subunit 3	16	19.3261	16.3993	16.2568	17.554	13.8524	16.6114	1.02285	1125.73	955.245	946.947	1022.51	806.892	967.601
sp|Q9Y6N5|SQRD_HUMAN	SQRDL	SQRD_HUMAN Sulfide:quinone oxidoreductase, mitochondrial	36	19.7137	17.8208	16.9369	17.7453	12.785	14.9982	1.02283	4414.23	3990.39	3792.46	3973.47	2862.79	3358.36
sp|Q13586|STIM1_HUMAN	STIM1	STIM1_HUMAN Stromal interaction molecule 1	22	18.8699	17.3643	16.7765	16.8272	13.7896	16.3726	1.02282	3430.99	3157.24	3050.36	3059.59	2507.27	2976.92
sp|Q9Y2G8|DJC16_HUMAN	DNAJC16	DJC16_HUMAN DnaJ homolog subfamily C member 16	3	17.5319	15.5787	16.4823	18.0534	15.4223	16.9314	1.0228	323.953	287.861	304.558	333.589	284.97	312.855
sp|Q9H6Y7|RN167_HUMAN	RNF167	RN167_HUMAN E3 ubiquitin-protein ligase RNF167	2	17.7656	17.1145	17.0648	16.9935	14.6062	16.4554	1.02279	270.008	260.113	259.357	258.274	221.99	250.095
sp|P52739|ZN131_HUMAN	ZNF131	ZN131_HUMAN Zinc finger protein 131	3	19.5929	15.5275	16.5251	18.0412	13.3188	16.9945	1.02278	160.228	126.982	135.14	147.539	108.919	138.979
sp|Q9H1A4|APC1_HUMAN	ANAPC1	APC1_HUMAN Anaphase-promoting complex subunit 1	31	18.9767	17.0206	16.3872	17.3088	14.0737	16.2329	1.02275	2848.9	2555.24	2460.14	2598.5	2112.83	2436.99
sp|P43405|KSYK_HUMAN	SYK	KSYK_HUMAN Tyrosine-protein kinase SYK	42	18.2935	16.3132	17.1371	17.2815	14.0072	16.9676	1.02275	4250.51	3790.39	3981.81	4015.37	3254.58	3942.44
sp|Q9UKZ1|CNO11_HUMAN	CNOT11	CNO11_HUMAN CCR4-NOT transcription complex subunit 11	18	18.3055	16.6921	16.5511	17.3592	14.5812	16.511	1.02275	1207.72	1101.28	1091.98	1145.29	962.005	1089.33
sp|Q8NBJ5|GT251_HUMAN	COLGALT1	GT251_HUMAN Procollagen galactosyltransferase 1	20	19.215	17.3721	16.5984	17.1079	13.6254	16.0811	1.0227	1555.83	1406.6	1343.96	1385.22	1103.24	1302.08
sp|Q8N766|EMC1_HUMAN	EMC1	EMC1_HUMAN ER membrane protein complex subunit 1	49	19.0627	17.3707	16.4086	17.1091	13.9676	16.0812	1.0227	5121.61	4667.02	4408.52	4596.72	3752.7	4320.55
sp|Q00341|VIGLN_HUMAN	HDLBP	VIGLN_HUMAN Vigilin	90	19.1473	17.0125	16.5991	17.0018	13.6926	16.5467	1.02269	11083.6	9847.86	9608.51	9841.63	7926.1	9578.2
sp|Q9UKS6|PACN3_HUMAN	PACSIN3	PACN3_HUMAN Protein kinase C and casein kinase substrate in neurons protein 3	9	18.7784	16.9731	15.7887	16.8699	14.8719	16.718	1.02269	650.934	588.353	547.299	584.776	515.519	579.513
sp|Q9P2R3-4|ANFY1_HUMAN	ANKFY1	ANFY1_HUMAN Isoform 4 of Ankyrin repeat and FYVE domain-containing protein 1	45	18.2118	17.3571	17.0919	17.1525	14.1358	16.051	1.02268	3756.41	3580.12	3525.42	3537.91	2915.69	3310.73
sp|Q03001|DYST_HUMAN	DST	DYST_HUMAN Dystonin	115	18.1344	16.4179	16.4717	16.7327	14.8337	17.4096	1.02266	10239.4	9270.2	9300.55	9447.93	8375.7	9830.11
sp|Q9NRR4|RNC_HUMAN	DROSHA	RNC_HUMAN Ribonuclease 3	8	19.5716	16.9769	16.3906	16.6752	13.4777	16.9079	1.02266	593.931	515.19	497.398	506.036	409.002	513.096
sp|Q93008|USP9X_HUMAN	USP9X	USP9X_HUMAN Probable ubiquitin carboxyl-terminal hydrolase FAF-X	95	19.0971	16.9517	16.9963	18.026	13.3467	15.5822	1.02265	10029.4	8902.74	8926.14	9466.94	7009.45	8183.49
sp|A5A3E0|POTEF_HUMAN	POTEF	POTEF_HUMAN POTE ankyrin domain family member F	9	20.8762	16.1124	16.2221	19.1423	12.3418	15.3051	1.02265	676.512	522.136	525.693	620.324	399.947	495.976
sp|O75676|KS6A4_HUMAN	RPS6KA4	KS6A4_HUMAN Ribosomal protein S6 kinase alpha-4	14	19.3858	17.188	16.8458	17.4172	13.2099	15.9534	1.02259	1642.84	1456.6	1427.59	1476.01	1119.47	1351.96
sp|P24821|TENA_HUMAN	TNC	TENA_HUMAN Tenascin	12	16.5096	14.4067	17.1729	18.0011	15.7597	18.1499	1.02256	604.452	527.461	628.736	659.058	576.996	664.505
sp|P61009|SPCS3_HUMAN	SPCS3	SPCS3_HUMAN Signal peptidase complex subunit 3	7	18.8266	16.8388	16.5862	16.9926	14.0295	16.7263	1.02256	928.826	830.759	818.295	838.344	692.16	825.207
sp|P13807|GYS1_HUMAN	GYS1	GYS1_HUMAN Glycogen [starch] synthase, muscle	17	18.8642	16.8942	16.7912	17.6076	13.7871	16.0557	1.02255	1426.93	1277.91	1270.12	1331.88	1042.88	1214.48
sp|Q3L8U1|CHD9_HUMAN	CHD9	CHD9_HUMAN Chromodomain-helicase-DNA-binding protein 9	8	18.4745	16.1154	16.3313	16.9568	14.637	17.4849	1.02254	608.084	530.433	537.54	558.126	481.774	575.511
sp|P28070|PSB4_HUMAN	PSMB4	PSB4_HUMAN Proteasome subunit beta type-4	30	18.9534	17.226	16.9451	17.3523	13.5446	15.9786	1.02253	2239.08	2035.01	2001.83	2049.93	1600.1	1887.65
sp|P42892|ECE1_HUMAN	ECE1	ECE1_HUMAN Endothelin-converting enzyme 1	8	19.5722	17.4961	15.7587	17.1903	14.1123	15.8705	1.02252	506.891	453.121	408.125	445.201	365.486	411.02
sp|Q9Y2X0|MED16_HUMAN	MED16	MED16_HUMAN Mediator of RNA polymerase II transcription subunit 16	18	19.0116	17.0591	16.622	17.3928	13.8097	16.1048	1.02252	2289.45	2054.33	2001.68	2094.51	1663.02	1939.41
sp|Q96DX4|RSPRY_HUMAN	RSPRY1	RSPRY_HUMAN RING finger and SPRY domain-containing protein 1	7	19.1677	16.4535	16.8788	17.6739	13.3975	16.4286	1.02249	351.406	301.645	309.443	324.02	245.619	301.189
sp|Q92538|GBF1_HUMAN	GBF1	GBF1_HUMAN Golgi-specific brefeldin A-resistance guanine nucleotide exchange factor 1	25	18.9145	16.3057	15.6658	17.1917	14.8639	17.0584	1.02248	2538.5	2188.38	2102.5	2307.29	1994.88	2289.39
sp|Q96I25|SPF45_HUMAN	RBM17	SPF45_HUMAN Splicing factor 45	26	18.1475	16.4779	16.5696	17.2849	14.7272	16.7929	1.02248	2826.85	2566.78	2581.05	2692.48	2294.07	2615.85
sp|Q9NXW2-2|DJB12_HUMAN	DNAJB12	DJB12_HUMAN Isoform 2 of DnaJ homolog subfamily B member 12	8	17.5785	16.5551	16.318	16.5375	15.5484	17.4626	1.02246	919.783	866.232	853.827	865.317	813.558	913.72
sp|Q9UI14|PRAF1_HUMAN	RABAC1	PRAF1_HUMAN Prenylated Rab acceptor protein 1	4	16.8994	15.1183	16.7936	19.0362	15.7527	16.3999	1.02242	317.044	283.63	315.059	357.132	295.531	307.673
sp|Q96IX5|USMG5_HUMAN	USMG5	USMG5_HUMAN Up-regulated during skeletal muscle growth protein 5	1	18.1681	16.463	16.0769	18.223	15.2008	15.8682	1.02242	62.7999	56.906	55.5716	62.9895	52.5431	54.85
sp|Q92786|PROX1_HUMAN	PROX1	PROX1_HUMAN Prospero homeobox protein 1	21	18.3389	16.4326	16.9859	17.1458	14.1222	16.9746	1.02237	2503.93	2243.65	2319.19	2341.02	1928.19	2317.65
sp|P13995|MTDC_HUMAN	MTHFD2	MTDC_HUMAN Bifunctional methylenetetrahydrofolate dehydrogenase/cyclohydrolase, mitochondrial	19	18.128	16.4676	16.0551	16.4047	15.2641	17.6805	1.02236	1505.03	1367.17	1332.93	1361.96	1267.26	1467.87
sp|P04844|RPN2_HUMAN	RPN2	RPN2_HUMAN Dolichyl-diphosphooligosaccharide--protein glycosyltransferase subunit 2	78	18.9162	16.7311	16.2346	16.9078	14.2967	16.9136	1.02235	6471.39	5723.87	5553.99	5784.31	4891.03	5786.28
sp|Q7L2J0|MEPCE_HUMAN	MEPCE	MEPCE_HUMAN 7SK snRNA methylphosphate capping enzyme	19	18.2598	17.1867	16.3239	16.5562	14.8641	16.8092	1.02233	2355.52	2217.09	2105.78	2135.76	1917.47	2168.4
sp|O15031|PLXB2_HUMAN	PLXNB2	PLXB2_HUMAN Plexin-B2	23	18.5231	17.173	16.6793	17.2081	14.2455	16.171	1.02233	2203.52	2042.92	1984.19	2047.08	1694.66	1923.72
sp|Q9UKA4|AKA11_HUMAN	AKAP11	AKA11_HUMAN A-kinase anchor protein 11	2	19.8765	17.4507	14.8104	15.4936	14.7611	17.6077	1.02233	111.817	98.1703	83.3168	87.1604	83.0394	99.0536
sp|Q96RF0|SNX18_HUMAN	SNX18	SNX18_HUMAN Sorting nexin-18	1	18.6393	15.3903	15.9985	17.9965	14.8104	17.165	1.02232	76.0089	62.7598	65.2401	73.3878	60.3952	69.9967
sp|O15504|NUPL2_HUMAN	NUPL2	NUPL2_HUMAN Nucleoporin-like protein 2	6	19.3307	16.7298	15.1446	16.1637	14.9732	17.658	1.02231	642.841	556.349	503.631	537.522	497.933	587.215
sp|Q96BZ8|LENG1_HUMAN	LENG1	LENG1_HUMAN Leukocyte receptor cluster member 1	4	18.2624	17.5729	16.0093	15.7458	15.177	17.2326	1.0223	164.629	158.413	144.318	141.943	136.815	155.346
sp|O95359|TACC2_HUMAN	TACC2	TACC2_HUMAN Transforming acidic coiled-coil-containing protein 2	10	17.8506	17.4501	16.9637	16.5179	14.6355	16.5822	1.02225	1002.87	980.37	953.04	927.994	822.243	931.611
sp|Q96PY6-3|NEK1_HUMAN	NEK1	NEK1_HUMAN Isoform 3 of Serine/threonine-protein kinase Nek1	1	19.2395	15.3423	15.8614	18.7631	14.3495	16.4441	1.02223	84.486	67.3724	69.6519	82.3941	63.0124	72.2107
sp|Q02878|RL6_HUMAN	RPL6	RL6_HUMAN 60S ribosomal protein L6	54	17.0717	16.7653	17.1544	16.8215	15.2244	16.9626	1.02222	8315.09	8165.88	8355.4	8193.25	7415.37	8261.99
sp|P62314|SMD1_HUMAN	SNRPD1	SMD1_HUMAN Small nuclear ribonucleoprotein Sm D1	19	18.9552	16.5105	16.5006	17.8055	13.9948	16.2334	1.02222	1418.31	1235.39	1234.65	1332.29	1047.15	1214.65
sp|Q86US8|EST1A_HUMAN	SMG6	EST1A_HUMAN Telomerase-binding protein EST1A	16	18.0717	17.0495	16.9273	17.3408	14.4517	16.159	1.02222	1731.21	1633.29	1621.59	1661.2	1384.43	1547.98
sp|Q9Y580|RBM7_HUMAN	RBM7	RBM7_HUMAN RNA-binding protein 7	6	19.4337	15.7961	16.4474	17.6689	13.5696	17.0843	1.02222	492.84	400.589	417.107	448.085	344.126	433.26
sp|Q9H0A0|NAT10_HUMAN	NAT10	NAT10_HUMAN N-acetyltransferase 10	107	19.4113	16.9784	15.9613	16.848	14.0785	16.7225	1.0222	12730.1	11134.5	10467.5	11049	9232.78	10966.7
sp|Q8IYS2-2|K2013_HUMAN	KIAA2013	K2013_HUMAN Isoform 2 of Uncharacterized protein KIAA2013	8	17.9686	16.2634	16.7007	16.8549	14.7823	17.43	1.02218	602.005	544.878	559.528	564.695	495.256	583.963
sp|P67812|SC11A_HUMAN	SEC11A	SC11A_HUMAN Signal peptidase complex catalytic subunit SEC11A	13	18.0711	16.8261	16.5453	17.049	14.8357	16.6728	1.02216	1496.5	1393.4	1370.14	1411.85	1228.56	1380.7
sp|Q9NYC9|DYH9_HUMAN	DNAH9	DYH9_HUMAN Dynein heavy chain 9, axonemal	2	18.6723	16.9264	15.3933	16.7229	15.3873	16.8978	1.02213	684.757	620.729	564.508	613.267	564.289	619.68
sp|Q00536-2|CDK16_HUMAN	CDK16	CDK16_HUMAN Isoform 2 of Cyclin-dependent kinase 16	6	19.9891	16.8906	16.0272	16.7012	13.4371	16.9548	1.02211	731.57	618.172	586.574	611.238	491.779	620.52
sp|Q9BX79-4|STRA6_HUMAN	STRA6	STRA6_HUMAN Isoform 4 of Stimulated by retinoic acid gene 6 protein homolog	6	18.3056	15.6202	16.3614	17.9938	14.7869	16.932	1.02208	633.615	540.665	566.322	622.824	511.823	586.071
sp|Q9Y6B6|SAR1B_HUMAN	SAR1B	SAR1B_HUMAN GTP-binding protein SAR1b	18	17.9082	17.1145	17.2213	16.8638	14.3254	16.567	1.02205	2620.26	2504.13	2519.75	2467.45	2096.04	2424.02
sp|P39748|FEN1_HUMAN	FEN1	FEN1_HUMAN Flap endonuclease 1	60	16.8882	16.1138	17.1764	17.2737	15.3903	17.1576	1.02204	5678.67	5418.28	5775.56	5808.28	5175	5769.24
sp|P27708|PYR1_HUMAN	CAD	PYR1_HUMAN CAD protein	246	18.9062	16.9444	16.2165	16.9986	14.3327	16.6016	1.02202	22052.9	19764.6	18915.5	19827.7	16718.2	19364.7
sp|Q5VWZ2|LYPL1_HUMAN	LYPLAL1	LYPL1_HUMAN Lysophospholipase-like protein 1	11	18.6093	17.1737	17.4655	17.4454	13.3819	15.9241	1.02197	1034.68	954.861	971.086	969.966	744.038	885.384
sp|Q99873|ANM1_HUMAN	PRMT1	ANM1_HUMAN Protein arginine N-methyltransferase 1	67	18.6979	16.4846	17.2296	17.6911	13.5296	16.3672	1.02195	7662.22	6755.22	7060.54	7249.63	5544.32	6707.14
sp|Q9BZK7|TBL1R_HUMAN	TBL1XR1	TBL1R_HUMAN F-box-like/WD repeat-containing protein TBL1XR1	35	18.2697	17.4968	16.7882	16.9468	14.3993	16.0991	1.02195	3313.58	3173.41	3044.89	3073.66	2611.61	2919.91
sp|P48507|GSH0_HUMAN	GCLM	GSH0_HUMAN Glutamate--cysteine ligase regulatory subunit	8	18.349	16.4641	16.0191	16.8057	15.0895	17.2726	1.02193	917.441	823.195	800.948	840.279	754.467	863.625
sp|Q9H3H5|GPT_HUMAN	DPAGT1	GPT_HUMAN UDP-N-acetylglucosamine--dolichyl-phosphate N-acetylglucosaminephosphotransferase	3	18.9516	17.866	15.7014	17.9544	14.8049	14.7216	1.02192	204.848	193.113	169.716	194.068	160.026	159.125
sp|Q05193|DYN1_HUMAN	DNM1	DYN1_HUMAN Dynamin-1	52	18.8395	16.8825	16.8123	17.59	13.8064	16.0693	1.02191	4122.8	3694.53	3679.16	3849.36	3021.36	3516.56
sp|P61160|ARP2_HUMAN	ACTR2	ARP2_HUMAN Actin-related protein 2	42	18.7656	16.7744	16.8312	17.4116	13.8619	16.3552	1.02189	4261.53	3809.34	3822.24	3954.05	3147.94	3714.13
sp|O95163|ELP1_HUMAN	IKBKAP	ELP1_HUMAN Elongator complex protein 1	61	18.907	17.1687	16.4231	17.0729	14.1288	16.2995	1.02188	5516.44	5009.25	4791.71	4981.29	4122.33	4755.64
sp|Q16512-2|PKN1_HUMAN	PKN1	PKN1_HUMAN Isoform 2 of Serine/threonine-protein kinase N1	22	19.212	17.3556	16.701	17.3063	13.5459	15.8791	1.02188	1339.16	1209.76	1164.14	1206.33	944.209	1106.84
sp|Q9NZ32|ARP10_HUMAN	ACTR10	ARP10_HUMAN Actin-related protein 10	19	19.3588	16.6549	16.3947	17.2198	13.7056	16.6662	1.02187	1517.6	1305.63	1285.23	1349.91	1074.42	1306.52
sp|Q14571|ITPR2_HUMAN	ITPR2	ITPR2_HUMAN Inositol 1,4,5-trisphosphate receptor type 2	49	19.3731	17.6838	16.2183	16.8441	13.8678	16.013	1.02187	3943.35	3599.51	3301.2	3428.58	2822.78	3259.41
sp|P25705|ATPA_HUMAN	ATP5A1	ATPA_HUMAN ATP synthase subunit alpha, mitochondrial	118	18.5025	17.3159	16.979	17.263	13.9778	15.9618	1.02186	13012.1	12177.6	11940.7	12140.4	9830.03	11225.3
sp|Q9BTE7|DCNL5_HUMAN	DCUN1D5	DCNL5_HUMAN DCN1-like protein 5	16	18.1478	16.0916	16.5549	17.068	14.7567	17.381	1.02186	1458.88	1293.59	1330.82	1372.07	1186.27	1397.24
sp|Q9H0S4|DDX47_HUMAN	DDX47	DDX47_HUMAN Probable ATP-dependent RNA helicase DDX47	39	18.1231	16.1941	16.1385	16.5629	15.1987	17.7827	1.02182	4559.97	4074.62	4060.63	4167.42	3824.15	4474.34
sp|Q15334|L2GL1_HUMAN	LLGL1	L2GL1_HUMAN Lethal(2) giant larvae protein homolog 1	5	19.7546	16.4001	15.918	17.4068	13.7878	16.7327	1.02182	614.317	509.999	495.006	541.306	428.763	520.344
sp|Q06546|GABPA_HUMAN	GABPA	GABPA_HUMAN GA-binding protein alpha chain	17	19.3287	17.034	15.9803	16.8661	14.1516	16.6393	1.02181	1307.38	1152.16	1080.89	1140.81	957.199	1125.47
sp|Q13188|STK3_HUMAN	STK3	STK3_HUMAN Serine/threonine-protein kinase 3	16	18.7909	16.848	16.0507	16.2707	14.6201	17.4195	1.02176	1749.26	1568.4	1494.18	1514.66	1361	1621.6
sp|Q92665|RT31_HUMAN	MRPS31	RT31_HUMAN 28S ribosomal protein S31, mitochondrial	22	17.9569	16.0133	17.2526	17.87	14.2525	16.6546	1.02175	2113.74	1884.96	2030.84	2103.52	1677.7	1960.45
sp|O75487|GPC4_HUMAN	GPC4	GPC4_HUMAN Glypican-4	6	18.8939	16.6096	15.7113	16.7182	14.8575	17.2095	1.02173	523.485	460.195	435.306	463.203	411.649	476.817
sp|O95985|TOP3B_HUMAN	TOP3B	TOP3B_HUMAN DNA topoisomerase 3-beta-1	9	18.9333	16.5092	16.5972	16.5985	13.9323	17.4296	1.02172	961.57	838.456	842.927	842.993	707.587	885.202
sp|Q9UMS4|PRP19_HUMAN	PRPF19	PRP19_HUMAN Pre-mRNA-processing factor 19	46	18.4818	16.8571	16.4449	16.7791	14.5368	16.9004	1.02169	4979.27	4541.55	4430.5	4520.54	3916.43	4553.22
sp|P35227|PCGF2_HUMAN	PCGF2	PCGF2_HUMAN Polycomb group RING finger protein 2	5	19.2872	17.4811	15.9255	16.7304	14.2509	16.3249	1.02169	677.878	614.398	559.725	588.015	500.869	573.762
sp|P13861|KAP2_HUMAN	PRKAR2A	KAP2_HUMAN cAMP-dependent protein kinase type II-alpha regulatory subunit	37	18.5201	16.7714	16.915	17.6884	14.0286	16.0766	1.02169	4243.66	3842.96	3875.87	4053.08	3214.49	3683.76
sp|Q9Y4E5|ZN451_HUMAN	ZNF451	ZN451_HUMAN Zinc finger protein 451	10	17.7384	16.2783	17.1259	16.9289	14.6004	17.3282	1.02165	805.121	738.846	777.318	768.376	662.69	786.502
sp|P61599|NAA20_HUMAN	NAA20	NAA20_HUMAN N-alpha-acetyltransferase 20	5	18.5685	16.4348	16.732	18.1342	14.1644	15.9661	1.02164	464.592	411.206	418.642	453.725	354.401	399.478
sp|P18124|RL7_HUMAN	RPL7	RL7_HUMAN 60S ribosomal protein L7	71	17.7263	16.2908	16.3978	16.7987	15.3412	17.4452	1.02162	9421.7	8658.69	8715.6	8928.69	8153.97	9272.3
sp|O94964-2|SOGA1_HUMAN	SOGA1	SOGA1_HUMAN Isoform 2 of Protein SOGA1	17	18.0182	16.6915	16.2518	16.3092	15.1957	17.5335	1.0216	1656.75	1534.76	1494.34	1499.61	1397.23	1612.19
sp|Q9ULK4|MED23_HUMAN	MED23	MED23_HUMAN Mediator of RNA polymerase II transcription subunit 23	33	19.1392	16.6581	16.408	17.8398	13.9188	16.0361	1.02159	4108.67	3576.06	3522.37	3829.73	2988	3442.52
sp|P62081|RS7_HUMAN	RPS7	RS7_HUMAN 40S ribosomal protein S7	55	18.7893	16.8549	17.0515	17.2537	13.6253	16.4254	1.02159	8940.76	8020.27	8113.84	8210.06	6483.49	7815.93
sp|Q9NX47|MARH5_HUMAN	38412	MARH5_HUMAN E3 ubiquitin-protein ligase MARCH5	5	20.6293	16.7126	15.834	18.4267	13.0028	15.3946	1.02159	274.341	222.255	210.571	245.05	172.919	204.728
sp|O15379-2|HDAC3_HUMAN	HDAC3	HDAC3_HUMAN Isoform 2 of Histone deacetylase 3	8	19.3794	17.0481	16.3728	17.2377	13.7142	16.2479	1.02158	600.975	528.679	507.737	534.558	425.292	503.864
sp|P46939-2|UTRO_HUMAN	UTRN	UTRO_HUMAN Isoform 2 of Utrophin	10	19.2527	17.8804	17.0803	16.6421	13.1337	16.0108	1.02156	816.881	758.654	724.708	706.116	557.253	679.329
sp|O14521|DHSD_HUMAN	SDHD	DHSD_HUMAN Succinate dehydrogenase [ubiquinone] cytochrome b small subunit, mitochondrial	2	18.8125	15.6486	17.5633	18.2967	13.0911	16.5878	1.02155	265.09	220.506	247.487	257.822	184.468	233.741
sp|Q9Y383|LC7L2_HUMAN	LUC7L2	LC7L2_HUMAN Putative RNA-binding protein Luc7-like 2	42	17.6759	17.326	16.9472	16.5942	14.8439	16.6128	1.02155	4465.09	4376.68	4281.01	4191.83	3749.69	4196.54
sp|Q9BTW9|TBCD_HUMAN	TBCD	TBCD_HUMAN Tubulin-specific chaperone D	53	18.9808	16.1637	16.2691	18.0111	14.2172	16.3582	1.02155	4254.65	3623.2	3646.81	4037.29	3186.87	3666.8
sp|Q9GZT4|SRR_HUMAN	SRR	SRR_HUMAN Serine racemase	2	21.68	16.7736	16.6611	20.0254	11.1269	13.733	1.02151	202.473	156.651	155.6	187.02	103.916	128.255
sp|Q8N4Q0|ZADH2_HUMAN	ZADH2	ZADH2_HUMAN Zinc-binding alcohol dehydrogenase domain-containing protein 2	4	18.8844	16.3305	16.5382	17.2606	14.0462	16.9402	1.02148	229.139	198.151	200.67	209.436	170.433	205.548
sp|Q9Y3C4|TPRKB_HUMAN	TPRKB	TPRKB_HUMAN EKC/KEOPS complex subunit TPRKB	18	19.5655	17.2794	16.929	17.4695	12.9748	15.7817	1.02145	1618.2	1429.12	1400.15	1444.85	1073.11	1305.26
sp|P60228|EIF3E_HUMAN	EIF3E	EIF3E_HUMAN Eukaryotic translation initiation factor 3 subunit E	59	19.0534	17.0657	16.2397	17.15	14.1774	16.3138	1.02141	6913.76	6192.5	5892.79	6223.09	5144.42	5919.67
sp|Q5GFL6|VWA2_HUMAN	VWA2	VWA2_HUMAN von Willebrand factor A domain-containing protein 2	2	17.0573	18.2806	19.5658	18.0296	12.8483	14.2183	1.02137	161.376	172.949	185.108	170.574	121.555	134.516
sp|O75306|NDUS2_HUMAN	NDUFS2	NDUS2_HUMAN NADH dehydrogenase [ubiquinone] iron-sulfur protein 2, mitochondrial	43	19.8088	17.5809	16.2405	17.3711	13.4226	15.5761	1.02135	4121.25	3657.72	3378.87	3614.09	2792.59	3240.63
sp|Q14558-2|KPRA_HUMAN	PRPSAP1	KPRA_HUMAN Isoform 2 of Phosphoribosyl pyrophosphate synthase-associated protein 1	36	19.1618	16.6922	16.6857	17.6176	13.6251	16.2178	1.02132	3402.19	2963.71	2962.57	3128.02	2419.14	2879.48
sp|Q99832|TCPH_HUMAN	CCT7	TCPH_HUMAN T-complex protein 1 subunit eta	130	18.5947	16.5841	16.5058	17.0355	14.3723	16.9077	1.02131	14792.4	13192.9	13130.7	13552	11433.4	13450.3
sp|P28838|AMPL_HUMAN	LAP3	AMPL_HUMAN Cytosol aminopeptidase	74	18.7245	16.8428	17.2144	17.9011	13.5352	15.7821	1.02126	10013.8	9007.5	9206.23	9573.47	7238.62	8440.24
sp|O00461|GOLI4_HUMAN	GOLIM4	GOLI4_HUMAN Golgi integral membrane protein 4	12	18.0286	17.1661	16.1674	16.5407	15.2794	16.8177	1.0212	922.327	878.202	827.11	846.208	781.68	860.377
sp|Q14191|WRN_HUMAN	WRN	WRN_HUMAN Werner syndrome ATP-dependent helicase	18	18.195	16.4298	16.433	16.8846	14.8476	17.2101	1.0212	2182.66	1970.91	1971.29	2025.47	1781.12	2064.51
sp|O14744|ANM5_HUMAN	PRMT5	ANM5_HUMAN Protein arginine N-methyltransferase 5	60	18.7082	16.8432	16.5781	17.362	14.1893	16.3192	1.0212	5307.33	4778.27	4703.05	4925.45	4025.38	4629.59
sp|P22307|NLTP_HUMAN	SCP2	NLTP_HUMAN Non-specific lipid-transfer protein	36	18.8206	16.8732	16.7935	17.364	13.8616	16.287	1.02119	4862.43	4359.3	4338.71	4486.11	3581.24	4207.86
sp|Q9UBE0|SAE1_HUMAN	SAE1	SAE1_HUMAN SUMO-activating enzyme subunit 1	50	18.7372	17.9586	16.8273	17.0557	13.9115	15.5098	1.02118	6202.49	5944.73	5570.25	5645.87	4605.04	5134.12
sp|P22102|PUR2_HUMAN	GART	PUR2_HUMAN Trifunctional purine biosynthetic protein adenosine-3	132	18.4591	17.1371	16.7921	16.9348	14.225	16.4519	1.02117	14514.7	13475.1	13203.9	13316.1	11185.4	12936.4
sp|Q12789|TF3C1_HUMAN	GTF3C1	TF3C1_HUMAN General transcription factor 3C polypeptide 1	61	18.376	16.7743	16.6182	17.1128	14.4823	16.6364	1.02116	6416.84	5857.52	5803.02	5975.73	5057.16	5809.38
sp|P23610|F8I2_HUMAN	F8A1	F8I2_HUMAN Factor VIII intron 22 protein	4	18.9773	16.721	17.1496	17.6303	13.3498	16.1721	1.02116	273.735	241.19	247.372	254.306	192.562	233.272
sp|Q7L7V1|DHX32_HUMAN	DHX32	DHX32_HUMAN Putative pre-mRNA-splicing factor ATP-dependent RNA helicase DHX32	3	18.1727	16.5759	17.1774	17.0162	14.1268	16.9309	1.02114	340.183	310.292	321.551	318.533	264.447	316.938
sp|Q6SJ93|F111B_HUMAN	FAM111B	F111B_HUMAN Protein FAM111B	9	19.0708	17.5214	16.4072	16.7241	13.999	16.2775	1.02114	1568.84	1441.38	1349.72	1375.79	1151.61	1339.05
sp|Q9NP80|PLPL8_HUMAN	PNPLA8	PLPL8_HUMAN Calcium-independent phospholipase A2-gamma	2	19.1445	16.5725	15.909	18.2042	14.424	15.7458	1.02112	102.715	88.9154	85.3559	97.67	77.3881	84.4801
sp|Q86W42|THOC6_HUMAN	THOC6	THOC6_HUMAN THO complex subunit 6 homolog	21	18.8206	17.3697	16.6685	17.0338	13.9895	16.1179	1.02108	1683.43	1553.66	1490.94	1523.61	1251.31	1441.69
sp|Q8NBN3|TM87A_HUMAN	TMEM87A	TM87A_HUMAN Transmembrane protein 87A	16	18.5725	16.4753	16.7033	17.2729	14.2033	16.7728	1.02106	1619.19	1436.35	1456.23	1505.88	1238.27	1462.28
sp|Q9UHX1-2|PUF60_HUMAN	PUF60	PUF60_HUMAN Isoform 2 of Poly(U)-binding-splicing factor PUF60	71	18.1293	16.6564	16.4828	17.1311	14.8674	16.7331	1.02104	6461.95	5936.96	5875.08	6106.17	5299.31	5964.31
sp|Q9Y678|COPG1_HUMAN	COPG1	COPG1_HUMAN Coatomer subunit gamma-1	123	18.9682	16.2138	16.3802	17.9809	14.1319	16.3249	1.021	10805.2	9236.21	9330.95	10242.8	8050.25	9299.48
sp|Q9BZE9-2|ASPC1_HUMAN	ASPSCR1	ASPC1_HUMAN Isoform 2 of Tether containing UBX domain for GLUT4	24	18.5334	16.6374	16.6317	18.1112	14.3161	15.7702	1.02097	1808.17	1623.19	1622.63	1766.97	1396.71	1538.58
sp|P07814|SYEP_HUMAN	EPRS	SYEP_HUMAN Bifunctional glutamate/proline--tRNA ligase	168	18.4762	16.6693	16.5957	17.0689	14.4105	16.7794	1.02092	18914.3	17064.5	16989.2	17473.7	14752.1	17177.3
sp|O43847-2|NRDC_HUMAN	NRD1	NRDC_HUMAN Isoform 2 of Nardilysin	35	18.1865	16.4251	16.9522	17.5054	14.3439	16.5868	1.02091	3903.3	3525.26	3638.39	3757.13	3078.59	3559.97
sp|Q9Y6J0|CABIN_HUMAN	CABIN1	CABIN_HUMAN Calcineurin-binding protein cabin-1	9	18.3802	16.681	16.2779	16.7702	14.8246	17.0659	1.0209	772.915	701.461	684.508	705.212	623.397	717.647
sp|P21127|CD11B_HUMAN	CDK11B	CD11B_HUMAN Cyclin-dependent kinase 11B	31	17.8334	16.6191	17.0864	17.5613	14.5633	16.3366	1.02089	4294.69	4002.26	4114.79	4229.17	3507.18	3934.24
sp|P78310|CXAR_HUMAN	CXADR	CXAR_HUMAN Coxsackievirus and adenovirus receptor	3	19.9541	16.9867	15.2984	17.4301	14.2311	16.0995	1.02087	402.429	342.583	308.533	351.526	287.008	324.689
sp|Q92520|FAM3C_HUMAN	FAM3C	FAM3C_HUMAN Protein FAM3C	12	18.7827	17.4966	15.6316	15.2352	15.0712	17.7827	1.02079	1948.52	1815.1	1621.63	1580.5	1563.49	1844.78
sp|Q8TEQ6|GEMI5_HUMAN	GEMIN5	GEMI5_HUMAN Gem-associated protein 5	64	18.6505	17.0649	16.7835	16.858	14.0519	16.5912	1.02078	5698.99	5214.49	5128.51	5151.25	4293.83	5069.75
sp|Q9HBH0|RHOF_HUMAN	RHOF	RHOF_HUMAN Rho-related GTP-binding protein RhoF	6	20.0098	17.9772	15.1147	14.8659	14.3618	17.6705	1.02076	856.387	769.399	646.888	636.239	614.665	756.27
sp|Q8N392|RHG18_HUMAN	ARHGAP18	RHG18_HUMAN Rho GTPase-activating protein 18	60	17.9761	16.4566	17.1113	17.5838	14.3993	16.4729	1.02074	6315.82	5781.94	6011.96	6177.96	5059.12	5787.68
sp|Q9UJX3|APC7_HUMAN	ANAPC7	APC7_HUMAN Anaphase-promoting complex subunit 7	27	18.8462	16.313	16.3236	17.2518	14.3169	16.9485	1.02074	2367.04	2048.87	2050.2	2166.78	1798.16	2128.69
sp|Q9NRF8|PYRG2_HUMAN	CTPS2	PYRG2_HUMAN CTP synthase 2	39	18.9986	17.2121	16.4589	17.0758	14.0295	16.2251	1.02073	5657.6	5125.59	4901.31	5085.02	4177.85	4831.69
sp|Q14566|MCM6_HUMAN	MCM6	MCM6_HUMAN DNA replication licensing factor MCM6	83	18.5395	16.9496	16.9138	17.6973	14.0341	15.8657	1.02072	9018.32	8244.95	8227.51	8608.64	6826.73	7717.7
sp|Q9NW13|RBM28_HUMAN	RBM28	RBM28_HUMAN RNA-binding protein 28	16	19.2676	16.7193	14.9176	15.4077	15.3023	18.3855	1.02071	1852.43	1607.44	1434.21	1481.34	1471.2	1767.63
sp|Q86TU7|SETD3_HUMAN	SETD3	SETD3_HUMAN Histone-lysine N-methyltransferase setd3	22	18.7296	17.5368	16.756	16.6674	14.002	16.3082	1.02071	1776.21	1663.09	1589.05	1580.64	1327.87	1546.58
sp|P42356|PI4KA_HUMAN	PI4KA	PI4KA_HUMAN Phosphatidylinositol 4-kinase alpha	16	19.7414	16.5281	16.1861	18.0799	13.5606	15.9039	1.02069	1260.24	1055.11	1033.27	1154.17	865.67	1015.26
sp|Q2M2I8|AAK1_HUMAN	AAK1	AAK1_HUMAN AP2-associated protein kinase 1	10	18.7386	16.9941	17.0795	16.8303	13.67	16.6875	1.02069	879.151	797.307	801.312	789.623	641.35	782.92
sp|Q96K58|ZN668_HUMAN	ZNF668	ZN668_HUMAN Zinc finger protein 668	1	16.3715	17.2069	17.1095	15.94	16.0071	17.365	1.02069	36.5448	38.4097	38.1923	35.5816	35.7314	38.7626
sp|O95208|EPN2_HUMAN	EPN2	EPN2_HUMAN Epsin-2	3	17.6444	17.6421	17.335	16.1393	14.509	16.7303	1.02068	277.101	277.065	272.243	253.464	227.861	262.747
sp|Q14151|SAFB2_HUMAN	SAFB2	SAFB2_HUMAN Scaffold attachment factor B2	55	17.5014	16.9829	16.9728	17.0734	15.0146	16.4549	1.02066	6514.91	6321.87	6318.13	6355.56	5589.18	6125.34
sp|Q96EA4|SPDLY_HUMAN	SPDL1	SPDLY_HUMAN Protein Spindly	12	17.3712	15.4684	17.2827	18.0268	14.8353	17.0156	1.02064	1000.32	890.752	995.227	1038.08	854.296	979.845
sp|Q8NC60|NOA1_HUMAN	NOA1	NOA1_HUMAN Nitric oxide-associated protein 1	36	18.275	16.332	16.8374	17.3185	14.3771	16.86	1.02063	3110.94	2780.19	2866.23	2948.12	2447.41	2870.07
sp|Q13085-4|ACACA_HUMAN	ACACA	ACACA_HUMAN Isoform 4 of Acetyl-CoA carboxylase 1	81	18.857	16.9493	16.4031	17.1808	14.2296	16.3802	1.02062	7316.62	6576.44	6364.49	6666.25	5521.19	6355.62
sp|Q9NQC3-2|RTN4_HUMAN	RTN4	RTN4_HUMAN Isoform 2 of Reticulon-4	2	22.926	16.4756	16.1854	21.0048	10.3787	13.0295	1.02061	219.331	157.62	154.844	200.95	99.2918	124.652
sp|Q9UKT5|FBX4_HUMAN	FBXO4	FBX4_HUMAN F-box only protein 4	8	19.9472	17.1546	16.046	17.631	13.4972	15.724	1.02059	853.454	733.971	686.536	754.353	577.484	672.761
sp|Q9NZN8|CNOT2_HUMAN	CNOT2	CNOT2_HUMAN CCR4-NOT transcription complex subunit 2	16	17.8538	16.9069	17.1824	16.415	14.4543	17.1876	1.02059	988.289	935.874	951.124	908.643	800.11	951.41
sp|P36404|ARL2_HUMAN	ARL2	ARL2_HUMAN ADP-ribosylation factor-like protein 2	6	19.5323	17.8098	16.393	16.8292	13.5662	15.8696	1.02055	913.402	832.851	766.599	786.994	634.409	742.121
sp|Q8WVV9|HNRLL_HUMAN	HNRNPLL	HNRLL_HUMAN Heterogeneous nuclear ribonucleoprotein L-like	25	19.1637	16.9327	16.8782	17.7579	13.4508	15.8167	1.0205	1960.2	1732	1726.43	1816.41	1375.85	1617.85
sp|Q14149|MORC3_HUMAN	MORC3	MORC3_HUMAN MORC family CW-type zinc finger protein 3	18	18.269	16.7038	16.851	17.3144	14.3735	16.4883	1.02047	1674.73	1531.25	1544.75	1587.23	1317.63	1511.49
sp|Q96GY3|LIN37_HUMAN	LIN37	LIN37_HUMAN Protein lin-37 homolog	2	19.0565	16.4718	16.6236	17.3424	13.8138	16.6919	1.02045	153.264	132.476	133.697	139.478	111.099	134.246
sp|Q8N954|GPT11_HUMAN	GPATCH11	GPT11_HUMAN G patch domain-containing protein 11	6	18.1776	17.1981	17.0199	16.6273	14.2966	16.6804	1.02044	671.771	635.575	628.989	614.48	528.344	616.441
sp|Q9UKD2|MRT4_HUMAN	MRTO4	MRT4_HUMAN mRNA turnover protein 4 homolog	25	18.0832	17.2046	16.9185	16.6365	14.4932	16.6641	1.02041	3549.94	3377.46	3321.29	3265.93	2845.18	3271.35
sp|Q9BUJ2|HNRL1_HUMAN	HNRNPUL1	HNRL1_HUMAN Heterogeneous nuclear ribonucleoprotein U-like protein 1	63	18.6242	17.0992	16.5327	17.1222	14.3383	16.2834	1.0204	6062.21	5565.85	5381.44	5573.34	4667.14	5300.29
sp|Q9Y3C0|CCD53_HUMAN	CCDC53	CCD53_HUMAN WASH complex subunit CCDC53	6	18.2386	15.9304	16.2181	16.8679	15.0386	17.7063	1.02039	784.872	685.541	697.924	725.886	647.166	761.965
sp|P08559-4|ODPA_HUMAN	PDHA1	ODPA_HUMAN Isoform 4 of Pyruvate dehydrogenase E1 component subunit alpha, somatic form, mitochondrial	38	17.2735	17.1616	17.3707	17.1483	14.8513	16.1947	1.02039	4809.63	4778.47	4836.7	4774.78	4135.2	4509.25
sp|Q9BTD8|RBM42_HUMAN	RBM42	RBM42_HUMAN RNA-binding protein 42	14	18.0515	16.6411	16.5387	17.1546	14.9054	16.7086	1.02038	1258.97	1160.6	1153.46	1196.42	1039.55	1165.31
sp|Q9Y5U9|IR3IP_HUMAN	IER3IP1	IR3IP_HUMAN Immediate early response 3-interacting protein 1	4	19.2605	15.513	15.9094	16.549	14.3258	18.4422	1.02038	222.183	178.953	183.526	190.904	165.257	212.743
sp|Q9BW92|SYTM_HUMAN	TARS2	SYTM_HUMAN Threonine--tRNA ligase, mitochondrial	43	18.3603	16.495	17.2249	17.8601	13.911	16.1487	1.02036	3964.66	3561.88	3719.5	3856.65	3003.91	3487.1
sp|P13473-3|LAMP2_HUMAN	LAMP2	LAMP2_HUMAN Isoform LAMP-2C of Lysosome-associated membrane glycoprotein 2	4	20.8767	17.0762	17.7285	20.0529	10.8919	13.3739	1.02032	804.882	658.357	683.506	773.121	419.929	515.62
sp|Q8TDN6|BRX1_HUMAN	BRIX1	BRX1_HUMAN Ribosome biogenesis protein BRX1 homolog	20	18.6841	16.5633	16.4326	16.7978	14.3809	17.1413	1.0203	2370.49	2101.43	2084.85	2131.17	1824.54	2174.75
sp|O75600-2|KBL_HUMAN	GCAT	KBL_HUMAN Isoform 2 of 2-amino-3-ketobutyrate coenzyme A ligase, mitochondrial	3	17.0473	15.8908	17.7207	16.6438	14.7298	17.9676	1.02029	135.374	126.19	140.721	132.17	116.97	142.682
sp|Q9H237|PORCN_HUMAN	PORCN	PORCN_HUMAN Protein-cysteine N-palmitoyltransferase porcupine	1	21.6473	17.0011	13.4167	15.9672	14.4338	17.5339	1.02029	68.91	54.1196	42.7093	50.8285	45.947	55.8158
sp|Q9HCN4|GPN1_HUMAN	GPN1	GPN1_HUMAN GPN-loop GTPase 1	6	19.9868	18.0439	16.5421	16.8272	12.9691	15.631	1.02029	553.344	499.553	457.974	465.868	359.054	432.75
sp|O95671|ASML_HUMAN	ASMTL	ASML_HUMAN N-acetylserotonin O-methyltransferase-like protein	27	17.983	16.7046	16.5577	16.7665	14.9573	17.031	1.02029	2729.9	2535.83	2513.53	2545.23	2270.58	2585.39
sp|Q9NY33|DPP3_HUMAN	DPP3	DPP3_HUMAN Dipeptidyl peptidase 3	78	19.3278	17.0014	16.5626	17.5659	13.6078	15.9344	1.02027	6751.04	5938.45	5785.18	6135.63	4753.09	5565.75
sp|Q9H977|WDR54_HUMAN	WDR54	WDR54_HUMAN WD repeat-containing protein 54	2	19.4109	16.7773	17.1061	18.1788	12.9815	15.5454	1.02026	196.999	170.27	173.607	184.494	131.747	157.768
sp|Q7KZF4|SND1_HUMAN	SND1	SND1_HUMAN Staphylococcal nuclease domain-containing protein 1	102	19.0323	17.544	16.7083	16.8084	13.758	16.149	1.02026	12191.3	11237.9	10702.6	10766.7	8812.74	10344.3
sp|P38571|LICH_HUMAN	LIPA	LICH_HUMAN Lysosomal acid lipase/cholesteryl ester hydrolase	8	19.6224	17.3424	17.3995	17.7804	12.4775	15.3777	1.02022	888.103	784.912	787.495	804.737	564.73	695.989
sp|Q9GZL7|WDR12_HUMAN	WDR12	WDR12_HUMAN Ribosome biogenesis protein WDR12	36	18.8589	17.3057	17.1482	17.283	13.4927	15.9115	1.02021	3947.64	3622.52	3589.55	3617.76	2824.37	3330.68
sp|Q7L5N7|PCAT2_HUMAN	LPCAT2	PCAT2_HUMAN Lysophosphatidylcholine acyltransferase 2	11	18.3621	16.3956	17.0922	17.6431	14.0458	16.4612	1.0202	1034.91	924.078	963.339	994.386	791.637	927.772
sp|Q8NDZ6|T161B_HUMAN	TMEM161B	T161B_HUMAN Transmembrane protein 161B	1	20.9876	17.6024	17.112	17.532	11.4005	15.3655	1.0202	89.9561	75.4466	73.3447	75.145	48.8643	65.8592
sp|Q9NVH1|DJC11_HUMAN	DNAJC11	DJC11_HUMAN DnaJ homolog subfamily C member 11	33	18.4114	17.1453	16.6647	17.4907	14.4244	15.8634	1.02018	2812.53	2619.13	2545.71	2671.9	2203.49	2423.31
sp|Q9BRQ8|AIFM2_HUMAN	AIFM2	AIFM2_HUMAN Apoptosis-inducing factor 2	20	19.0581	16.399	16.935	18.0784	13.5084	16.021	1.02014	1504.82	1294.86	1337.18	1427.46	1066.62	1265.01
sp|P36873-2|PP1G_HUMAN	PPP1CC	PP1G_HUMAN Isoform Gamma-2 of Serine/threonine-protein phosphatase PP1-gamma catalytic subunit	54	18.9204	16.3101	16.4129	17.8059	14.1687	16.382	1.02012	5060.07	4361.95	4389.45	4762	3789.26	4381.19
sp|Q96C36|P5CR2_HUMAN	PYCR2	P5CR2_HUMAN Pyrroline-5-carboxylate reductase 2	24	19.0797	17.3514	16.2029	16.4407	14.2195	16.706	1.02012	2758.09	2508.25	2342.24	2376.61	2055.52	2414.96
sp|Q9Y584|TIM22_HUMAN	TIMM22	TIM22_HUMAN Mitochondrial import inner membrane translocase subunit Tim22	3	17.9782	16.1155	16.1993	17.8386	15.3248	16.5436	1.02011	405.045	363.078	364.966	401.899	345.265	372.723
sp|P51531|SMCA2_HUMAN	SMARCA2	SMCA2_HUMAN Probable global transcription activator SNF2L2	10	17.9578	16.4159	16.4618	17.1523	15.0828	16.9294	1.0201	1031.19	942.644	945.283	984.932	866.098	972.13
sp|Q5T440|CAF17_HUMAN	IBA57	CAF17_HUMAN Putative transferase CAF17, mitochondrial	15	19.0433	16.8799	16.9769	17.8319	13.4825	15.7855	1.02009	992.78	879.997	885.052	929.625	702.882	822.943
sp|P42336|PK3CA_HUMAN	PIK3CA	PK3CA_HUMAN Phosphatidylinositol 4,5-bisphosphate 3-kinase catalytic subunit alpha isoform	8	18.8757	16.4107	16.4858	17.1926	14.1417	16.8936	1.02007	860.325	747.975	751.401	783.613	644.556	769.985
sp|Q9HAV4|XPO5_HUMAN	XPO5	XPO5_HUMAN Exportin-5	75	19.0509	16.8834	16.1402	17.0434	14.3121	16.57	1.02007	10706.9	9488.71	9071.04	9578.65	8043.59	9312.56
sp|Q8IUZ0-2|LRC49_HUMAN	LRRC49	LRC49_HUMAN Isoform 2 of Leucine-rich repeat-containing protein 49	1	17.0784	17.905	17.7265	15.9307	14.6984	16.661	1.02007	41.9329	43.9626	43.5242	39.1149	36.0893	40.908
sp|Q8NCW5|NNRE_HUMAN	APOA1BP	NNRE_HUMAN NAD(P)H-hydrate epimerase	38	18.4731	17.2235	16.6348	16.7988	14.3957	16.4741	1.02006	4044.13	3770.57	3641.69	3677.6	3151.51	3606.5
sp|P47897|SYQ_HUMAN	QARS	SYQ_HUMAN Glutamine--tRNA ligase	66	18.5106	17.0677	16.868	17.4144	14.1251	16.0142	1.02005	6163.65	5683.17	5616.7	5798.61	4703.34	5332.4
sp|P05413|FABPH_HUMAN	FABP3	FABPH_HUMAN Fatty acid-binding protein, heart	4	19.5277	17.5095	17.2148	17.3498	12.7625	15.6357	1.02	461.455	413.763	406.8	409.988	301.588	369.483
sp|P28066|PSA5_HUMAN	PSMA5	PSA5_HUMAN Proteasome subunit alpha type-5	55	18.6583	16.623	16.9455	16.6373	13.9013	17.2346	1.01999	5060.67	4508.62	4596.1	4512.5	3770.43	4674.5
sp|Q9P2M7|CING_HUMAN	CGN	CING_HUMAN Cingulin	14	17.5198	16.7177	17.5911	17.6676	14.3947	16.1091	1.01997	1161.36	1108.19	1166.08	1171.16	954.201	1067.85
sp|Q8TET4|GANC_HUMAN	GANC	GANC_HUMAN Neutral alpha-glucosidase C	1	21.4463	14.744	15.538	20.0297	12.5215	15.7206	1.01997	15.2551	10.4876	11.0524	14.2474	8.9067	11.1823
sp|P29373|RABP2_HUMAN	CRABP2	RABP2_HUMAN Cellular retinoic acid-binding protein 2	8	19.0846	17.2079	17.3671	17.6502	13.0547	15.6354	1.01994	506.216	456.434	460.659	468.168	346.272	414.726
sp|O94832|MYO1D_HUMAN	MYO1D	MYO1D_HUMAN Unconventional myosin-Id	30	20.2721	17.4375	16.0995	16.9662	13.1352	16.0894	1.01992	3739.52	3216.63	2969.82	3129.7	2422.99	2967.95
sp|Q96EK6|GNA1_HUMAN	GNPNAT1	GNA1_HUMAN Glucosamine 6-phosphate N-acetyltransferase	21	18.3481	17.5268	17.4444	16.7284	13.7144	16.2379	1.01992	2615.02	2497.96	2486.22	2384.17	1954.61	2314.27
sp|Q7Z6M4|MTER2_HUMAN	MTERFD2	MTER2_HUMAN mTERF domain-containing protein 2	4	19.6624	17.6039	16.191	16.3756	13.6535	16.5136	1.01992	552.365	494.536	454.844	460.03	383.561	463.908
sp|P55209|NP1L1_HUMAN	NAP1L1	NP1L1_HUMAN Nucleosome assembly protein 1-like 1	74	18.8481	16.1918	16.1891	17.2045	14.4703	17.0963	1.0199	6509.45	5592.06	5591.16	5941.81	4997.53	5904.45
sp|Q04446|GLGB_HUMAN	GBE1	GLGB_HUMAN 1,4-alpha-glucan-branching enzyme	24	18.0353	17.0672	16.6906	17.0188	14.7819	16.4061	1.01988	2595.33	2456.03	2401.83	2449.06	2127.16	2360.89
sp|Q9NZ52|GGA3_HUMAN	GGA3	GGA3_HUMAN ADP-ribosylation factor-binding protein GGA3	5	18.4771	18.1434	16.9948	16.5278	14.0365	15.8205	1.01986	549.21	539.292	505.152	491.27	417.22	470.245
sp|Q9NYZ3|GTSE1_HUMAN	GTSE1	GTSE1_HUMAN G2 and S phase-expressed protein 1	14	17.1927	16.346	16.8097	17.7113	15.507	16.4332	1.01982	1394.15	1325.49	1363.09	1436.2	1257.45	1332.56
sp|Q16795|NDUA9_HUMAN	NDUFA9	NDUA9_HUMAN NADH dehydrogenase [ubiquinone] 1 alpha subcomplex subunit 9, mitochondrial	25	19.7732	17.7431	15.5805	16.5411	14.1562	16.2059	1.0198	3212.52	2882.71	2531.34	2687.41	2299.94	2632.96
sp|Q15390|MTFR1_HUMAN	MTFR1	MTFR1_HUMAN Mitochondrial fission regulator 1	4	20.0139	17.2138	15.2308	16.2735	14.2652	17.0028	1.0198	415.045	356.977	315.855	337.478	295.83	352.603
sp|Q13217|DNJC3_HUMAN	DNAJC3	DNJC3_HUMAN DnaJ homolog subfamily C member 3	25	19.0907	17.7962	16.0189	15.6397	14.4004	17.0541	1.01979	2527.12	2355.76	2120.49	2070.3	1906.24	2257.53
sp|O75570|RF1M_HUMAN	MTRF1	RF1M_HUMAN Peptide chain release factor 1, mitochondrial	6	18.1048	16.3402	16.3919	17.2985	15.0138	16.8508	1.01977	895.943	808.621	811.18	856.04	742.978	833.886
sp|Q9NX74|DUS2L_HUMAN	DUS2	DUS2L_HUMAN tRNA-dihydrouridine(20) synthase [NAD(P)+]-like	20	18.2647	16.3265	16.8072	17.1029	14.4388	17.0599	1.01977	1708.36	1527.08	1572.04	1599.7	1350.52	1595.68
sp|Q9H0U4|RAB1B_HUMAN	RAB1B	RAB1B_HUMAN Ras-related protein Rab-1B	17	19.2033	17.585	16.797	16.7258	13.511	16.178	1.01974	1324.94	1213.28	1158.92	1154	932.194	1116.2
sp|Q8NDF8-5|PAPD5_HUMAN	PAPD5	PAPD5_HUMAN Isoform 5 of PAP-associated domain-containing protein 5	4	20.0502	15.9069	15.8889	17.2835	13.5723	17.2982	1.01974	343.356	272.403	272.095	295.977	232.424	296.228
sp|Q9NRX2|RM17_HUMAN	MRPL17	RM17_HUMAN 39S ribosomal protein L17, mitochondrial	11	18.9684	16.8395	16.4203	17.1155	14.1236	16.5327	1.0197	1202.99	1067.97	1041.39	1085.48	895.726	1048.52
sp|Q9UMY1|NOL7_HUMAN	NOL7	NOL7_HUMAN Nucleolar protein 7	7	18.4688	16.985	16.1297	16.7802	14.9138	16.7223	1.0197	1086.25	998.978	948.673	986.932	877.158	983.526
sp|O60673|DPOLZ_HUMAN	REV3L	DPOLZ_HUMAN DNA polymerase zeta catalytic subunit	2	19.2866	17.7611	16.9687	17.2699	13.2577	15.456	1.01967	392.808	361.739	345.601	351.734	270.018	314.792
sp|Q9BY42|RTF2_HUMAN	RTFDC1	RTF2_HUMAN Protein RTF2 homolog	6	17.9026	18.2817	16.0866	16.1574	15.5241	16.0475	1.01966	731.478	746.969	657.279	660.173	634.297	655.681
sp|Q86VV8|RTTN_HUMAN	RTTN	RTTN_HUMAN Rotatin	2	19.6894	17.2406	16.312	17.2729	13.512	15.9732	1.01966	96.3252	84.3455	79.8023	84.5032	66.1038	78.1446
sp|O60292|SI1L3_HUMAN	SIPA1L3	SI1L3_HUMAN Signal-induced proliferation-associated 1-like protein 3	7	19.1505	16.7371	16.4737	17.0743	13.8893	16.6751	1.01965	621.578	543.245	534.693	554.187	450.812	541.233
sp|Q6L8Q7|PDE12_HUMAN	PDE12	PDE12_HUMAN 2',5'-phosphodiesterase 12	33	18.404	16.8509	16.7029	17.005	14.4075	16.6297	1.01961	2965.42	2715.18	2691.33	2740.01	2321.47	2679.53
sp|Q9NUL5|CS066_HUMAN	C19orf66	CS066_HUMAN UPF0515 protein C19orf66	2	18.4704	16.7648	17.5618	17.0611	13.4823	16.6596	1.01961	218.123	197.981	207.393	201.48	159.217	196.739
sp|P82650|RT22_HUMAN	MRPS22	RT22_HUMAN 28S ribosomal protein S22, mitochondrial	17	19.5602	16.8546	16.6711	17.4351	13.2839	16.1952	1.01958	1748.68	1506.8	1490.4	1558.69	1187.58	1447.85
sp|P10644|KAP0_HUMAN	PRKAR1A	KAP0_HUMAN cAMP-dependent protein kinase type I-alpha regulatory subunit	28	19.2738	17.1963	16.2094	17.4869	14.0322	15.8015	1.01958	3138.33	2800.05	2639.35	2847.36	2284.84	2572.93
sp|Q92621|NU205_HUMAN	NUP205	NU205_HUMAN Nuclear pore complex protein Nup205	106	18.758	16.7595	16.3882	17.0276	14.37	16.6968	1.01954	12929.8	11552.2	11296.2	11737	9905.13	11509
sp|O15118|NPC1_HUMAN	NPC1	NPC1_HUMAN Niemann-Pick C1 protein	10	18.2145	16.1955	16.599	17.4322	14.703	16.8558	1.01953	1158.5	1030.08	1055.75	1108.75	935.156	1072.09
sp|Q9H1P3|OSBL2_HUMAN	OSBPL2	OSBL2_HUMAN Oxysterol-binding protein-related protein 2	12	18.7428	16.9337	17.1957	17.8489	13.5786	15.7004	1.01951	1354.55	1223.8	1242.74	1289.94	981.328	1134.67
sp|Q9Y4E6|WDR7_HUMAN	WDR7	WDR7_HUMAN WD repeat-containing protein 7	3	19.3413	17.1234	17.0317	17.1583	13.1442	16.201	1.0195	432.954	383.307	381.254	384.086	294.232	362.659
sp|Q8IYB5|SMAP1_HUMAN	SMAP1	SMAP1_HUMAN Stromal membrane-associated protein 1	11	18.2628	16.0881	16.1557	17.4621	15.0992	16.932	1.01948	635.373	559.712	562.066	607.516	525.309	589.073
sp|Q9H8V3|ECT2_HUMAN	ECT2	ECT2_HUMAN Protein ECT2	54	18.0502	16.7107	17.5115	18.0942	13.9565	15.677	1.01946	5877.87	5441.66	5702.42	5892.17	4544.78	5105.05
sp|O75151|PHF2_HUMAN	PHF2	PHF2_HUMAN Lysine-specific demethylase PHF2	9	18.4918	16.824	15.9476	16.6368	15.0791	17.0207	1.01945	876.493	797.441	755.9	788.566	714.735	806.764
sp|Q9BW27|NUP85_HUMAN	NUP85	NUP85_HUMAN Nuclear pore complex protein Nup85	36	18.5158	16.7428	16.3914	17.4282	14.6114	16.3104	1.01944	2593.12	2344.8	2295.6	2440.8	2046.31	2284.26
sp|Q9UBF8|PI4KB_HUMAN	PI4KB	PI4KB_HUMAN Phosphatidylinositol 4-kinase beta	1	17.6447	15.4378	16.4107	17.3205	15.4633	17.7229	1.01944	111.336	97.41	103.549	109.29	97.5712	111.829
sp|Q9GZZ9|UBA5_HUMAN	UBA5	UBA5_HUMAN Ubiquitin-like modifier-activating enzyme 5	25	18.6458	17.1177	17.6616	17.5489	13.2115	15.8145	1.01943	2737.15	2512.83	2592.66	2576.12	1939.4	2321.52
sp|Q16790|CAH9_HUMAN	CA9	CAH9_HUMAN Carbonic anhydrase 9	4	19.7876	19.7415	15.336	15.3488	14.3953	15.3907	1.01943	204.699	204.222	158.648	158.781	148.917	159.214
sp|P14406|CX7A2_HUMAN	COX7A2	CX7A2_HUMAN Cytochrome c oxidase subunit 7A2, mitochondrial	6	19.297	16.6252	15.7409	17.1517	14.4816	16.7036	1.01941	1038.7	894.884	847.288	923.224	779.499	899.103
sp|Q6P587|FAHD1_HUMAN	FAHD1	FAHD1_HUMAN Acylpyruvase FAHD1, mitochondrial	8	18.9505	16.5312	16.912	17.7822	13.657	16.167	1.0194	579.33	505.372	517.012	543.615	417.505	494.238
sp|Q9BUN8|DERL1_HUMAN	DERL1	DERL1_HUMAN Derlin-1	7	19.3011	16.3214	15.5158	16.8816	14.7029	17.277	1.01939	576.382	487.402	463.344	504.13	439.068	515.938
sp|P56282|DPOE2_HUMAN	POLE2	DPOE2_HUMAN DNA polymerase epsilon subunit 2	12	19.4523	17.0798	17.5399	17.5622	12.5278	15.838	1.01939	1256.23	1103.01	1132.72	1134.16	809.045	1022.82
sp|Q9Y2Y1|RPC10_HUMAN	POLR3K	RPC10_HUMAN DNA-directed RNA polymerase III subunit RPC10	5	19.0247	16.1883	15.3923	16.2683	15.103	18.0234	1.01939	390.431	332.222	315.887	333.864	309.951	369.883
sp|Q9P2J3|KLHL9_HUMAN	KLHL9	KLHL9_HUMAN Kelch-like protein 9	2	19.7547	16.3227	15.5179	16.8479	14.248	17.3088	1.01936	173.44	143.308	136.242	147.92	125.093	151.966
sp|Q96Q42|ALS2_HUMAN	ALS2	ALS2_HUMAN Alsin	1	17.6489	16.0237	17.8222	19.2071	14.0501	15.248	1.01934	45.5012	41.3111	45.9481	49.5184	36.2231	39.3114
sp|Q8N3U4-2|STAG2_HUMAN	STAG2	STAG2_HUMAN Isoform 2 of Cohesin subunit SA-2	59	18.99	16.7025	16.1409	17.1354	14.3904	16.6409	1.01934	5462.81	4804.78	4643.22	4929.33	4139.66	4787.06
sp|Q9UQ88|CD11A_HUMAN	CDK11A	CD11A_HUMAN Cyclin-dependent kinase 11A	1	15.8426	18.7903	18.1463	16.7966	15.5324	14.8919	1.01934	120.517	142.941	138.042	127.774	118.158	113.285
sp|P51648-2|AL3A2_HUMAN	ALDH3A2	AL3A2_HUMAN Isoform 2 of Fatty aldehyde dehydrogenase	25	20.1054	18.0928	16.0002	16.9459	13.4158	15.4398	1.01933	2323.81	2091.19	1849.32	1958.63	1550.62	1784.55
sp|Q99707|METH_HUMAN	MTR	METH_HUMAN Methionine synthase	29	19.2604	16.8847	16.3279	16.8906	13.9335	16.7028	1.01931	3562.23	3122.84	3019.87	3123.93	2577.02	3089.19
sp|O94854|K0754_HUMAN	KIAA0754	K0754_HUMAN Uncharacterized protein KIAA0754	5	19.1701	16.5872	15.4944	16.2097	14.8576	17.681	1.0193	354.314	306.574	286.376	299.596	274.606	326.79
sp|O43402|EMC8_HUMAN	EMC8	EMC8_HUMAN ER membrane protein complex subunit 8	8	19.1082	17.2582	16.595	16.7543	13.8191	16.4652	1.01929	750.836	678.14	652.082	658.34	543.008	646.981
sp|P62937|PPIA_HUMAN	PPIA	PPIA_HUMAN Peptidyl-prolyl cis-trans isomerase A	164	17.9516	16.0678	17.0056	17.407	14.5652	17.0028	1.01929	15262.4	13660.8	14458.1	14799.3	12383.2	14455.7
sp|P26368|U2AF2_HUMAN	U2AF2	U2AF2_HUMAN Splicing factor U2AF 65 kDa subunit	95	18.5577	17.0506	17.0573	17.616	13.9076	15.8108	1.01928	8067.15	7412.02	7414.92	7657.8	6045.71	6873.07
sp|Q9H3U1|UN45A_HUMAN	UNC45A	UN45A_HUMAN Protein unc-45 homolog A	45	18.4914	17.0631	17.0891	17.501	13.9422	15.9133	1.01928	2960.92	2732.21	2736.37	2802.33	2232.48	2548.09
sp|Q8WV07|ORAV1_HUMAN	ORAOV1	ORAV1_HUMAN Oral cancer-overexpressed protein 1	2	18.616	16.0452	16.6138	17.117	14.293	17.315	1.01927	277.325	239.028	247.499	254.995	212.925	257.944
sp|O15294|OGT1_HUMAN	OGT	OGT1_HUMAN UDP-N-acetylglucosamine--peptide N-acetylglucosaminyltransferase 110 kDa subunit	53	18.6408	16.8648	16.0666	16.2926	14.8162	17.319	1.01924	6439.14	5825.68	5549.95	5628	5118.01	5982.58
sp|Q9UNE7|CHIP_HUMAN	STUB1	CHIP_HUMAN E3 ubiquitin-protein ligase CHIP	19	18.1488	16.5138	17.3303	17.2375	14.0446	16.725	1.01924	2050.52	1865.79	1958.04	1947.55	1586.81	1889.65
sp|O95071|UBR5_HUMAN	UBR5	UBR5_HUMAN E3 ubiquitin-protein ligase UBR5	68	18.8376	16.294	16.746	17.753	13.9404	16.4291	1.01923	6574.93	5687.13	5844.91	6196.36	4865.64	5734.27
sp|Q9Y3Y2-3|CHTOP_HUMAN	CHTOP	CHTOP_HUMAN Isoform 2 of Chromatin target of PRMT1 protein	15	17.6736	16.6535	16.3608	16.585	15.4897	17.2374	1.01922	1295.6	1220.82	1199.37	1215.8	1135.51	1263.63
sp|Q96BJ3|AIDA_HUMAN	AIDA	AIDA_HUMAN Axin interactor, dorsalization-associated protein	8	19.0259	15.7827	17.1016	17.9248	13.3967	16.7682	1.01921	806.629	669.13	725.044	759.947	567.972	710.909
sp|P12235|ADT1_HUMAN	SLC25A4	ADT1_HUMAN ADP/ATP translocase 1	6	19.2627	17.0809	16.2955	16.7001	13.9672	16.6935	1.01916	828.548	734.702	700.921	718.321	600.773	718.038
sp|Q9UNP9|PPIE_HUMAN	PPIE	PPIE_HUMAN Peptidyl-prolyl cis-trans isomerase E	27	18.4188	16.7433	16.093	16.4803	15.0138	17.2508	1.01916	2890.65	2627.69	2525.63	2586.42	2356.26	2707.34
sp|O75140|DEPD5_HUMAN	DEPDC5	DEPD5_HUMAN DEP domain-containing protein 5	2	16.7178	17.4848	17.2283	15.5322	15.5796	17.4573	1.01915	66.9993	70.0733	69.0453	62.2478	62.4377	69.9628
sp|Q6ZVM7|TM1L2_HUMAN	TOM1L2	TM1L2_HUMAN TOM1-like protein 2	13	19.8322	16.5133	16.7619	17.9533	12.9317	16.0076	1.01915	1213.28	1010.24	1025.45	1098.33	791.128	979.299
sp|Q9H832|UBE2Z_HUMAN	UBE2Z	UBE2Z_HUMAN Ubiquitin-conjugating enzyme E2 Z	15	19.4926	16.6715	16.7556	17.6908	13.2784	16.1112	1.01912	1462.61	1250.93	1257.24	1327.41	996.331	1208.89
sp|O15155|BET1_HUMAN	BET1	BET1_HUMAN BET1 homolog	2	18.4707	17.8506	17.5958	17.0068	13.4604	15.6157	1.0191	344.985	333.404	328.644	317.644	251.405	291.661
sp|Q9NUQ6-2|SPS2L_HUMAN	SPATS2L	SPS2L_HUMAN Isoform 2 of SPATS2-like protein	24	19.0431	16.9684	15.398	15.7659	15.0861	17.7385	1.01909	2084.04	1856.99	1685.13	1725.39	1650.99	1941.27
sp|Q9NVN8|GNL3L_HUMAN	GNL3L	GNL3L_HUMAN Guanine nucleotide-binding protein-like 3-like protein	40	18.9128	17.7516	16.6279	15.9822	13.9874	16.7381	1.01906	4380.92	4111.94	3851.66	3702.09	3240.02	3877.18
sp|Q8WU90|ZC3HF_HUMAN	ZC3H15	ZC3HF_HUMAN Zinc finger CCCH domain-containing protein 15	19	17.866	17.3017	16.9143	16.611	14.7485	16.5586	1.01903	2143.86	2076.15	2029.66	1993.27	1769.78	1986.98
sp|P55809|SCOT1_HUMAN	OXCT1	SCOT1_HUMAN Succinyl-CoA:3-ketoacid coenzyme A transferase 1, mitochondrial	61	19.0437	17.2001	16.7744	17.4851	13.7107	15.786	1.01903	6677.74	6031.27	5882.01	6131.21	4807.71	5535.41
sp|Q5HYJ3|FA76B_HUMAN	FAM76B	FA76B_HUMAN Protein FAM76B	5	16.8159	16.6227	17.1064	17.0145	15.6066	16.8339	1.01902	703.719	695.634	715.874	712.028	653.113	704.473
sp|Q96DY7|MTBP_HUMAN	MTBP	MTBP_HUMAN Mdm2-binding protein	4	20.4824	16.3717	15.5599	17.463	13.4867	16.6364	1.01902	270.842	216.486	205.751	230.915	178.336	219.986
sp|Q16656|NRF1_HUMAN	NRF1	NRF1_HUMAN Nuclear respiratory factor 1	5	18.842	17.5263	16.4918	16.6051	14.1953	16.3395	1.01902	485.095	451.222	424.587	427.504	365.463	420.667
sp|Q08380|LG3BP_HUMAN	LGALS3BP	LG3BP_HUMAN Galectin-3-binding protein	36	19.181	17.549	17.1049	17.7149	13.2434	15.2069	1.01901	2641.62	2416.86	2355.7	2439.71	1823.9	2094.3
sp|P19021-5|AMD_HUMAN	PAM	AMD_HUMAN Isoform 5 of Peptidyl-glycine alpha-amidating monooxygenase	7	20.232	17.1049	15.6384	16.6269	13.6589	16.7388	1.019	958.793	810.601	741.105	787.945	647.296	793.252
sp|Q9P2D0|IBTK_HUMAN	IBTK	IBTK_HUMAN Inhibitor of Bruton tyrosine kinase	1	19.4626	16.7335	14.5163	14.8572	15.5504	18.8798	1.019	31.4229	27.0167	23.4369	23.9874	25.1065	30.4819
sp|P13051|UNG_HUMAN	UNG	UNG_HUMAN Uracil-DNA glycosylase	1	18.3842	16.2049	16.3864	16.7023	14.7592	17.5629	1.01898	101.359	89.3437	90.3445	92.0858	81.3732	96.8308
sp|Q5H9R7-5|PP6R3_HUMAN	PPP6R3	PP6R3_HUMAN Isoform 5 of Serine/threonine-protein phosphatase 6 regulatory subunit 3	61	18.8546	16.7481	16.9432	17.7694	13.7322	15.9524	1.01898	6034.54	5360.34	5422.78	5687.22	4395.06	5105.68
sp|Q63ZY3-2|KANK2_HUMAN	KANK2	KANK2_HUMAN Isoform 2 of KN motif and ankyrin repeat domain-containing protein 2	7	19.2785	17.0435	16.8568	16.9835	13.3956	16.4421	1.01894	713.361	630.657	623.75	628.437	495.675	608.406
sp|Q13033|STRN3_HUMAN	STRN3	STRN3_HUMAN Striatin-3	12	19.444	17.1446	16.0586	16.7231	14.0288	16.601	1.01892	1036.38	913.818	855.934	891.354	747.745	884.843
sp|Q8IZT6|ASPM_HUMAN	ASPM	ASPM_HUMAN Abnormal spindle-like microcephaly-associated protein	42	17.7931	16.1583	17.0825	17.5736	14.6562	16.7363	1.01891	3720.58	3378.74	3571.99	3674.68	3064.65	3499.59
sp|P49356|FNTB_HUMAN	FNTB	FNTB_HUMAN Protein farnesyltransferase subunit beta	7	18.8946	17.4326	16.3521	17.6859	14.2851	15.3497	1.01891	615.342	567.727	532.539	575.975	465.223	499.894
sp|P05166-2|PCCB_HUMAN	PCCB	PCCB_HUMAN Isoform 2 of Propionyl-CoA carboxylase beta chain, mitochondrial	35	19.4567	16.9334	16.2482	17.0083	13.8277	16.5257	1.01887	3490.37	3037.72	2914.79	3051.16	2480.58	2964.57
sp|P07384|CAN1_HUMAN	CAPN1	CAN1_HUMAN Calpain-1 catalytic subunit	69	19.4578	16.6301	16.5102	18.0706	13.5646	15.7666	1.01887	7325.51	6260.93	6215.8	6803.27	5106.84	5935.82
sp|P62873|GBB1_HUMAN	GNB1	GBB1_HUMAN Guanine nucleotide-binding protein G(I)/G(S)/G(T) subunit beta-1	19	19.5721	18.0727	17.2859	17.7781	12.6747	14.6166	1.01887	1190.03	1098.86	1051.02	1080.96	770.651	888.725
sp|Q9NVC6|MED17_HUMAN	MED17	MED17_HUMAN Mediator of RNA polymerase II transcription subunit 17	16	18.4272	16.8875	16.6425	17.2689	14.4636	16.3102	1.01884	1171.54	1073.65	1058.08	1097.9	919.546	1036.95
sp|P46821|MAP1B_HUMAN	MAP1B	MAP1B_HUMAN Microtubule-associated protein 1B	21	19.1426	16.7459	15.6293	16.8417	14.7615	16.879	1.01884	2053.14	1796.09	1676.31	1806.36	1583.25	1810.35
sp|O00483|NDUA4_HUMAN	NDUFA4	NDUA4_HUMAN NADH dehydrogenase [ubiquinone] 1 alpha subcomplex subunit 4	10	18.5196	18.5252	16.3756	16.8206	14.6382	15.1208	1.01884	2256.27	2256.95	1995.06	2049.28	1783.39	1842.18
sp|Q6P1L5|F117B_HUMAN	FAM117B	F117B_HUMAN Protein FAM117B	2	18.9096	16.6147	16.4204	17.2912	14.2034	16.5606	1.01884	254.295	223.434	220.82	232.531	191.007	222.705
sp|P25788|PSA3_HUMAN	PSMA3	PSA3_HUMAN Proteasome subunit alpha type-3	32	18.6477	17.0977	17.3728	17.1969	13.513	16.1719	1.01884	5187.74	4756.54	4833.07	4784.15	3759.29	4498.98
sp|Q14683|SMC1A_HUMAN	SMC1A	SMC1A_HUMAN Structural maintenance of chromosomes protein 1A	100	18.2582	16.9662	16.4901	16.6738	14.7853	16.8264	1.01883	12914.6	12000.7	11664	11793.9	10458.1	11901.9
sp|P51649|SSDH_HUMAN	ALDH5A1	SSDH_HUMAN Succinate-semialdehyde dehydrogenase, mitochondrial	33	19.5461	17.7043	16.3736	16.9815	13.6139	15.7805	1.01883	3424.01	3101.37	2868.26	2974.76	2384.83	2764.37
sp|P36915|GNL1_HUMAN	GNL1	GNL1_HUMAN Guanine nucleotide-binding protein-like 1	34	17.8857	16.422	16.9107	17.6207	14.7373	16.4235	1.01883	3267.99	3000.56	3089.85	3219.58	2692.74	3000.83
sp|Q9Y2T3|GUAD_HUMAN	GDA	GUAD_HUMAN Guanine deaminase	39	19.8615	18.1713	16.7632	17.2788	12.9096	15.0156	1.0188	4114.94	3764.75	3473.03	3579.83	2674.62	3110.94
sp|Q9NZJ9-2|NUDT4_HUMAN	NUDT4	NUDT4_HUMAN Isoform 2 of Diphosphoinositol polyphosphate phosphohydrolase 2	12	17.258	17.3156	17.3274	17.0921	14.9489	16.058	1.0188	680.881	683.152	683.618	674.336	589.779	633.536
sp|Q9BUL5|PHF23_HUMAN	PHF23	PHF23_HUMAN PHD finger protein 23	6	18.7107	17.69	16.6649	16.3705	14.1588	16.405	1.0188	648.551	613.172	577.639	567.434	490.773	568.628
sp|P34932|HSP74_HUMAN	HSPA4	HSP74_HUMAN Heat shock 70 kDa protein 4	186	18.5792	17.452	16.6702	16.7562	14.2862	16.2561	1.01875	20236.6	19008.8	18157.3	18251	15560.6	17706.2
sp|O95248-4|MTMR5_HUMAN	SBF1	MTMR5_HUMAN Isoform 4 of Myotubularin-related protein 5	19	19.3002	16.2848	16.4075	17.5358	13.8286	16.6431	1.01872	1629.66	1375.04	1385.4	1480.67	1167.65	1405.29
sp|Q86V88|MGDP1_HUMAN	MDP1	MGDP1_HUMAN Magnesium-dependent phosphatase 1	7	17.5022	16.0065	16.8451	17.0096	15.1891	17.4474	1.01872	780.918	714.184	751.603	758.943	677.714	778.477
sp|P54132|BLM_HUMAN	BLM	BLM_HUMAN Bloom syndrome protein	18	18.4626	16.6058	16.7565	16.974	14.3176	16.8835	1.01871	1879.84	1690.79	1706.13	1728.27	1457.8	1719.06
sp|O43837|IDH3B_HUMAN	IDH3B	IDH3B_HUMAN Isocitrate dehydrogenase [NAD] subunit beta, mitochondrial	28	18.6164	16.4352	16.469	17.1014	14.4516	16.9265	1.0187	3898.99	3442.17	3449.24	3581.69	3026.72	3545.06
sp|Q5JWF2|GNAS1_HUMAN	GNAS	GNAS1_HUMAN Guanine nucleotide-binding protein G(s) subunit alpha isoforms XLas	32	18.6485	16.7984	16.6872	17.0904	14.2019	16.5737	1.01867	3316.44	2987.43	2967.64	3039.35	2525.66	2947.46
sp|Q8NG31|CASC5_HUMAN	CASC5	CASC5_HUMAN Protein CASC5	44	18.2277	16.6525	17.0531	17.1829	14.2569	16.6269	1.01866	4911.84	4487.38	4595.33	4630.31	3841.84	4480.47
sp|P62910|RL32_HUMAN	RPL32	RL32_HUMAN 60S ribosomal protein L32	25	17.1004	16.2402	17.2891	15.9198	15.1484	18.302	1.01865	4192.12	3981.25	4238.37	3902.7	3713.59	4486.68
sp|Q15181|IPYR_HUMAN	PPA1	IPYR_HUMAN Inorganic pyrophosphatase	68	18.2913	16.1326	16.3047	16.9966	14.9424	17.3322	1.01863	8900.86	7850.39	7934.15	8270.83	7271.21	8434.12
sp|Q96CW1|AP2M1_HUMAN	AP2M1	AP2M1_HUMAN AP-2 complex subunit mu	39	18.614	17.1365	16.9451	17.1777	13.9796	16.1471	1.01862	4079.77	3755.93	3713.99	3764.95	3064.01	3539.09
sp|Q9H7D7|WDR26_HUMAN	WDR26	WDR26_HUMAN WD repeat-containing protein 26	22	18.8983	17.1674	17.3859	17.6689	13.2547	15.6249	1.01862	1845.95	1676.88	1698.23	1725.87	1294.7	1526.22
sp|Q6ZNB6|NFXL1_HUMAN	NFXL1	NFXL1_HUMAN NF-X1-type zinc finger protein NFXL1	32	18.0824	17.3653	17.6466	16.6384	13.8112	16.4561	1.01856	3446.34	3309.67	3363.3	3171.13	2632.28	3136.39
sp|O15305|PMM2_HUMAN	PMM2	PMM2_HUMAN Phosphomannomutase 2	18	18.2759	16.5248	16.99	17.3635	14.2745	16.5713	1.01855	2604.91	2355.33	2421.62	2474.86	2034.58	2361.95
sp|O00458|IFRD1_HUMAN	IFRD1	IFRD1_HUMAN Interferon-related developmental regulator 1	9	18.6563	17.6292	15.8329	15.7808	15.0515	17.0493	1.01854	793.569	749.881	673.474	671.255	640.236	725.215
sp|O75718|CRTAP_HUMAN	CRTAP	CRTAP_HUMAN Cartilage-associated protein	14	17.6686	16.5905	17.4539	17.0998	14.4183	16.7689	1.01854	1244.96	1168.99	1229.83	1204.89	1015.94	1181.57
sp|Q3B7J2|GFOD2_HUMAN	GFOD2	GFOD2_HUMAN Glucose-fructose oxidoreductase domain-containing protein 2	8	18.109	16.8578	16.5776	16.7794	14.8547	16.8217	1.01852	446.256	415.423	408.518	413.491	366.061	414.533
sp|Q8N4J0|CI041_HUMAN	C9orf41	CI041_HUMAN UPF0586 protein C9orf41	2	18.143	18.1228	17.1212	16.7583	14.2772	15.5775	1.01851	175.696	175.499	165.8	162.286	138.259	150.851
sp|Q96K21|ZFY19_HUMAN	ZFYVE19	ZFY19_HUMAN Zinc finger FYVE domain-containing protein 19	8	18.7508	17.0234	17.0469	17.4359	13.7438	15.9993	1.01851	689.179	625.69	626.555	640.851	505.149	588.049
sp|Q8WVC0|LEO1_HUMAN	LEO1	LEO1_HUMAN RNA polymerase-associated protein LEO1	7	17.7871	17.5201	16.7773	16.3126	14.9773	16.6257	1.0185	573.479	564.871	540.923	525.939	482.888	536.035
sp|P27694|RFA1_HUMAN	RPA1	RFA1_HUMAN Replication protein A 70 kDa DNA-binding subunit	64	18.151	16.6174	17.0493	17.611	14.3421	16.2291	1.01847	6336.86	5801.48	5952.26	6148.37	5007.11	5665.91
sp|P09972|ALDOC_HUMAN	ALDOC	ALDOC_HUMAN Fructose-bisphosphate aldolase C	28	18.6374	16.9423	16.0822	15.6774	14.8236	17.8369	1.01844	1881.86	1710.7	1623.86	1582.98	1496.77	1801.03
sp|Q2M296-3|MTHSD_HUMAN	MTHFSD	MTHSD_HUMAN Isoform 3 of Methenyltetrahydrofolate synthase domain-containing protein	3	18.797	16.9793	16.3877	16.2547	14.3587	17.2226	1.01843	309.544	279.611	269.867	267.677	236.455	283.618
sp|Q9BXR0|TGT_HUMAN	QTRT1	TGT_HUMAN Queuine tRNA-ribosyltransferase	21	18.9704	17.0898	16.2002	16.6549	14.3731	16.7115	1.01842	2239.25	2017.27	1912.26	1965.93	1696.59	1972.61
sp|Q6IN85|P4R3A_HUMAN	SMEK1	P4R3A_HUMAN Serine/threonine-protein phosphatase 4 regulatory subunit 3A	29	18.4978	16.5463	16.8017	17.5865	14.2446	16.3231	1.0184	2972.74	2659.12	2700.17	2826.29	2289.23	2623.26
sp|P01009|A1AT_HUMAN	SERPINA1	A1AT_HUMAN Alpha-1-antitrypsin	8	17.5569	16.3071	17.8918	17.8113	14.0959	16.337	1.01838	785.855	729.914	800.848	797.243	630.939	731.255
sp|Q9NZ09-4|UBAP1_HUMAN	UBAP1	UBAP1_HUMAN Isoform 4 of Ubiquitin-associated protein 1	5	18.1617	15.8931	16.6334	17.2355	14.7497	17.3267	1.01838	400.167	350.181	366.492	379.76	324.988	381.768
sp|P14621|ACYP2_HUMAN	ACYP2	ACYP2_HUMAN Acylphosphatase-2	3	18.3141	17.2582	16.2955	17.059	14.9352	16.138	1.01838	398.132	375.178	354.249	370.846	324.676	350.824
sp|Q01415|GALK2_HUMAN	GALK2	GALK2_HUMAN N-acetylgalactosamine kinase	17	18.2562	16.6992	16.3861	17.8346	14.9029	15.921	1.01836	1411.62	1291.23	1267.01	1379.02	1152.33	1231.06
sp|Q9UPN6|SCAF8_HUMAN	SCAF8	SCAF8_HUMAN Protein SCAF8	26	18.9415	17.1963	15.9511	16.0561	14.6527	17.2023	1.01835	3623.02	3289.22	3051.03	3071.13	2802.68	3290.36
sp|Q70UQ0|IKIP_HUMAN	IKBIP	IKIP_HUMAN Inhibitor of nuclear factor kappa-B kinase-interacting protein	11	19.19	17.0488	16.2157	17.3704	14.1402	16.0349	1.01833	880.436	782.201	743.977	796.952	648.754	735.681
sp|Q7L5N1|CSN6_HUMAN	COPS6	CSN6_HUMAN COP9 signalosome complex subunit 6	17	18.8372	17.4885	17.2645	16.9787	13.4444	15.9867	1.01832	1670.89	1551.25	1531.38	1506.03	1192.54	1418.05
sp|Q8TBF5-2|PIGX_HUMAN	PIGX	PIGX_HUMAN Isoform 2 of Phosphatidylinositol-glycan biosynthesis class X protein	2	18.6212	15.5329	16.1294	18.7003	14.7956	16.2205	1.01832	93.9628	78.3792	81.3892	94.362	74.6588	81.8487
sp|Q9Y265|RUVB1_HUMAN	RUVBL1	RUVB1_HUMAN RuvB-like 1	74	18.8806	17.365	16.793	17.2695	13.8733	15.8185	1.01829	8829.57	8120.78	7853.3	8076.13	6487.87	7397.57
sp|P08581|MET_HUMAN	MET	MET_HUMAN Hepatocyte growth factor receptor	17	20.3195	18.3929	14.5642	14.7144	14.6638	17.3452	1.01827	1815.67	1643.53	1301.41	1314.82	1310.3	1549.9
sp|Q9UEW8|STK39_HUMAN	STK39	STK39_HUMAN STE20/SPS1-related proline-alanine-rich protein kinase	32	19.5892	17.7665	16.4421	17.7702	13.5174	14.9145	1.01821	4027.51	3652.76	3380.47	3653.53	2779.15	3066.39
sp|Q04917|1433F_HUMAN	YWHAH	1433F_HUMAN 14-3-3 protein eta	48	18.112	17.8887	17.5452	16.3973	13.8923	16.1646	1.01819	6424.27	6345.05	6223.2	5816.08	4927.53	5733.51
sp|Q15904|VAS1_HUMAN	ATP6AP1	VAS1_HUMAN V-type proton ATPase subunit S1	9	20.2245	17.9184	16.2791	16.7449	13.0463	15.7868	1.01817	1586.35	1405.47	1276.89	1313.42	1023.32	1238.27
sp|P35241|RADI_HUMAN	RDX	RADI_HUMAN Radixin	58	18.6466	16.9999	16.3224	16.6761	14.5826	16.7723	1.0181	4560.01	4157.3	3991.63	4078.13	3566.16	4101.65
sp|Q9Y446|PKP3_HUMAN	PKP3	PKP3_HUMAN Plakophilin-3	34	18.6604	17.0275	16.0698	16.6462	14.8214	16.7746	1.0181	2493.75	2275.53	2147.54	2224.58	1980.71	2241.73
sp|Q6KC79|NIPBL_HUMAN	NIPBL	NIPBL_HUMAN Nipped-B-like protein	28	18.0041	16.2987	16.6716	17.0349	14.8771	17.1136	1.01805	2178.17	1971.85	2016.96	2060.92	1799.86	2070.44
sp|Q16774-2|KGUA_HUMAN	GUK1	KGUA_HUMAN Isoform 2 of Guanylate kinase	13	18.4661	16.8723	17.0673	17.522	14.0203	16.052	1.01801	867.255	792.404	801.559	822.917	658.459	753.876
sp|Q9BZH6|WDR11_HUMAN	WDR11	WDR11_HUMAN WD repeat-containing protein 11	28	18.979	16.7345	16.5276	17.3151	14.0481	16.3957	1.01797	2501.52	2205.68	2178.41	2282.21	1851.6	2161.03
sp|Q9H081|MIS12_HUMAN	MIS12	MIS12_HUMAN Protein MIS12 homolog	7	18.8889	16.8204	16.9092	17.795	13.7567	15.8298	1.01797	782.453	696.77	700.447	737.14	569.855	655.735
sp|P51692|STA5B_HUMAN	STAT5B	STA5B_HUMAN Signal transducer and activator of transcription 5B	5	19.5409	16.6845	15.8491	17.7105	14.1651	16.05	1.01796	379.8	324.283	308.045	344.223	275.315	311.95
sp|Q6FI13|H2A2A_HUMAN	HIST2H2AA3	H2A2A_HUMAN Histone H2A type 2-A	73	18.4297	15.924	15.8601	16.9481	15.2656	17.5726	1.01795	6829.33	5900.8	5877.11	6280.28	5656.83	6511.7
sp|Q96PD2-2|DCBD2_HUMAN	DCBLD2	DCBD2_HUMAN Isoform 2 of Discoidin, CUB and LCCL domain-containing protein 2	9	19.3637	18.0964	16.5533	16.0314	13.6389	16.3163	1.01792	901.899	842.873	771.001	746.694	635.258	759.96
sp|Q9UQE7|SMC3_HUMAN	SMC3	SMC3_HUMAN Structural maintenance of chromosomes protein 3	76	18.4983	17.2003	16.5304	16.8275	14.5273	16.4162	1.01792	8197.36	7622.16	7325.29	7456.97	6437.67	7274.72
sp|O95168|NDUB4_HUMAN	NDUFB4	NDUB4_HUMAN NADH dehydrogenase [ubiquinone] 1 beta subcomplex subunit 4	5	19.9228	17.1405	15.8524	17.2256	13.781	16.0777	1.01791	355.341	305.716	282.741	307.234	245.796	286.76
sp|O95620|DUS4L_HUMAN	DUS4L	DUS4L_HUMAN tRNA-dihydrouridine(20a/20b) synthase [NAD(P)+]-like	2	19.0972	17.7955	17.7016	17.2789	12.7576	15.3693	1.0179	158.457	147.657	146.878	143.37	105.855	127.525
sp|Q6P1A2|MBOA5_HUMAN	LPCAT3	MBOA5_HUMAN Lysophospholipid acyltransferase 5	11	20.5052	17.5265	16.3584	18.0491	12.693	14.8677	1.01789	1696.4	1449.97	1353.33	1493.2	1050.1	1230.01
sp|Q6UXH1-5|CREL2_HUMAN	CRELD2	CREL2_HUMAN Isoform 5 of Cysteine-rich with EGF-like domain protein 2	5	19.0828	17.7336	16.3326	15.2416	14.1417	17.4677	1.01787	377.882	351.165	323.422	301.818	280.037	345.899
sp|Q86TI2-2|DPP9_HUMAN	DPP9	DPP9_HUMAN Isoform 2 of Dipeptidyl peptidase 9	42	19.5616	17.2752	16.8033	16.9714	13.1925	16.1959	1.01786	3695.1	3263.22	3174.07	3205.82	2492.01	3059.33
sp|P35221|CTNA1_HUMAN	CTNNA1	CTNA1_HUMAN Catenin alpha-1	59	18.6647	16.7596	16.8563	17.5223	14.0377	16.1595	1.01781	5697.7	5116.15	5145.66	5348.96	4285.24	4932.96
sp|Q9BWD1|THIC_HUMAN	ACAT2	THIC_HUMAN Acetyl-CoA acetyltransferase, cytosolic	48	17.1256	15.5824	16.9965	17.2273	15.4368	17.6315	1.0178	3554.81	3234.48	3528.01	3575.91	3204.27	3659.82
sp|Q8TCY9|URGCP_HUMAN	URGCP	URGCP_HUMAN Up-regulator of cell proliferation	8	18.7933	16.7994	16.4404	16.9356	14.3267	16.7045	1.01774	490.3	438.281	428.914	441.835	373.771	435.806
sp|P09012|SNRPA_HUMAN	SNRPA	SNRPA_HUMAN U1 small nuclear ribonucleoprotein A	22	18.4068	17.3563	16.9886	16.8875	14.1651	16.1957	1.01774	3235.86	3051.19	2986.54	2968.78	2490.19	2847.16
sp|O75716|STK16_HUMAN	STK16	STK16_HUMAN Serine/threonine-protein kinase 16	2	19.1214	16.7728	16.3938	16.8293	14.0461	16.8365	1.0177	286.643	251.435	245.755	252.282	210.56	252.39
sp|P61966|AP1S1_HUMAN	AP1S1	AP1S1_HUMAN AP-1 complex subunit sigma-1A	1	20.338	17.4592	15.4957	17.1619	13.7277	15.8175	1.0177	70.6105	60.6155	53.7986	59.5833	47.6605	54.916
sp|Q96F24|NRBF2_HUMAN	NRBF2	NRBF2_HUMAN Nuclear receptor-binding factor 2	3	18.9185	15.6716	15.5426	17.1526	15.1005	17.6142	1.01769	77.9343	64.5588	64.0275	70.6598	62.2063	72.5613
sp|Q14202|ZMYM3_HUMAN	ZMYM3	ZMYM3_HUMAN Zinc finger MYM-type protein 3	32	19.2584	16.5802	16.9241	17.6669	13.3791	16.1912	1.01769	3116.95	2683.49	2739.14	2859.36	2165.39	2620.51
sp|Q9HA64|KT3K_HUMAN	FN3KRP	KT3K_HUMAN Ketosamine-3-kinase	13	18.5391	17.3467	17.0816	16.8454	13.9413	16.2459	1.01767	1612.59	1508.87	1485.81	1465.26	1212.65	1413.11
sp|Q8NEZ4-3|KMT2C_HUMAN	KMT2C	KMT2C_HUMAN Isoform 3 of Histone-lysine N-methyltransferase 2C	3	19.2372	16.717	16.8259	16.2089	13.4992	17.5117	1.01766	109.379	95.0499	95.6691	92.1605	76.7539	99.5684
sp|P05091|ALDH2_HUMAN	ALDH2	ALDH2_HUMAN Aldehyde dehydrogenase, mitochondrial	67	20.5072	18.621	16.421	17.2897	12.6349	14.5263	1.01763	8756.16	7950.78	7011.4	7382.33	5394.82	6202.41
sp|Q9H875|PKRI1_HUMAN	PRKRIP1	PKRI1_HUMAN PRKR-interacting protein 1	3	19.4401	16.9546	15.8445	17.5216	14.2785	15.9607	1.01763	361.685	315.444	294.79	325.992	265.653	296.95
sp|P19838-2|NFKB1_HUMAN	NFKB1	NFKB1_HUMAN Isoform 2 of Nuclear factor NF-kappa-B p105 subunit	15	18.4255	16.6938	16.7224	17.4361	14.4154	16.3069	1.01762	1342.39	1216.23	1218.3	1270.3	1050.23	1188.04
sp|P11498|PYC_HUMAN	PC	PYC_HUMAN Pyruvate carboxylase, mitochondrial	43	19.0469	17.2112	16.0279	16.7791	14.4891	16.4458	1.0176	3626.34	3276.85	3051.55	3194.58	2758.58	3131.12
sp|Q96EV8|DTBP1_HUMAN	DTNBP1	DTBP1_HUMAN Dysbindin	4	18.1912	18.7636	16.5969	16.4148	14.7761	15.2572	1.01758	644.837	665.128	588.324	581.869	523.78	540.835
sp|Q9BYD3|RM04_HUMAN	MRPL4	RM04_HUMAN 39S ribosomal protein L4, mitochondrial	18	18.9473	17.4095	17.0654	17.2097	13.5521	15.816	1.01756	1664.62	1529.51	1499.29	1511.97	1190.62	1389.52
sp|P55036|PSMD4_HUMAN	PSMD4	PSMD4_HUMAN 26S proteasome non-ATPase regulatory subunit 4	33	18.7033	16.8315	16.7508	17.1599	14.1107	16.4438	1.01756	3835.57	3451.72	3435.17	3519.07	2893.75	3372.21
sp|Q9BSY4|CHCH5_HUMAN	CHCHD5	CHCH5_HUMAN Coiled-coil-helix-coiled-coil-helix domain-containing protein 5	1	18.2781	12.1929	15.868	20.1577	15.4189	18.0844	1.01755	72.2287	48.1821	62.7048	79.6561	60.9302	71.4631
sp|Q9BRU9|UTP23_HUMAN	UTP23	UTP23_HUMAN rRNA-processing protein UTP23 homolog	2	19.2013	17.2942	14.29	13.6527	16.075	19.4868	1.0175	202.862	182.713	150.973	144.241	169.832	205.877
sp|Q7Z4S6-4|KI21A_HUMAN	KIF21A	KI21A_HUMAN Isoform 4 of Kinesin-like protein KIF21A	20	18.6548	16.7536	16.7638	16.7153	14.1478	16.9646	1.01749	2173.71	1952.18	1953.36	1947.71	1648.54	1976.76
sp|Q15560|TCEA2_HUMAN	TCEA2	TCEA2_HUMAN Transcription elongation factor A protein 2	3	18.8939	15.6287	15.9751	17.6194	14.6977	17.1852	1.01748	118.067	97.6631	99.8276	110.103	91.8451	107.39
sp|Q9NW61|PKHJ1_HUMAN	PLEKHJ1	PKHJ1_HUMAN Pleckstrin homology domain-containing family J member 1	2	17.8714	15.8251	16.4103	16.911	15.285	17.6972	1.01748	241.292	213.664	221.565	228.325	206.371	238.939
sp|Q9Y570|PPME1_HUMAN	PPME1	PPME1_HUMAN Protein phosphatase methylesterase 1	37	18.8506	16.8492	16.4156	17.0878	14.3009	16.4959	1.01747	3299.02	2948.75	2872.87	2990.51	2502.77	2886.92
sp|Q8NEG4|FA83F_HUMAN	FAM83F	FA83F_HUMAN Protein FAM83F	3	18.3207	17.4688	16.7513	15.8515	14.4954	17.1124	1.01746	221.293	211.004	202.337	191.468	175.088	206.699
sp|Q8IWJ2|GCC2_HUMAN	GCC2	GCC2_HUMAN GRIP and coiled-coil domain-containing protein 2	28	18.7003	16.579	15.9813	16.8425	14.8859	17.011	1.01745	3216.63	2851.74	2748.94	2897.08	2560.52	2926.05
sp|Q8NBA8|DTWD2_HUMAN	DTWD2	DTWD2_HUMAN DTW domain-containing protein 2	3	17.6319	14.6258	16.7073	18.4144	15.2296	17.391	1.0174	206.311	171.136	195.492	215.467	178.201	203.492
sp|P58107|EPIPL_HUMAN	EPPK1	EPIPL_HUMAN Epiplakin	39	19.1362	17.4562	15.837	16.8702	14.5957	16.1046	1.01739	2336.5	2131.37	1933.68	2059.82	1782.11	1966.35
sp|Q13950|RUNX2_HUMAN	RUNX2	RUNX2_HUMAN Runt-related transcription factor 2	3	19.0313	16.9747	16.0887	17.6683	14.4491	15.7879	1.01739	189.5	169.022	160.2	175.929	143.874	157.205
sp|O14578-4|CTRO_HUMAN	CIT	CTRO_HUMAN Isoform 4 of Citron Rho-interacting kinase	64	18.8398	17.3954	16.9168	17.0978	13.8141	15.9362	1.01732	6534.44	6033.47	5867.46	5930.26	4791.31	5527.34
sp|Q6NUK4|REEP3_HUMAN	REEP3	REEP3_HUMAN Receptor expression-enhancing protein 3	3	17.5311	17.6371	17.6272	17.5455	14.4128	15.2464	1.01731	288.313	290.056	289.893	288.549	237.03	250.74
sp|Q9BVC5|ASHWN_HUMAN	C2orf49	ASHWN_HUMAN Ashwin	7	18.2498	16.0015	16.2152	17.2786	15.1063	17.1486	1.0173	704.995	618.145	626.398	667.48	583.563	662.458
sp|P54707-2|AT12A_HUMAN	ATP12A	AT12A_HUMAN Isoform 2 of Potassium-transporting ATPase alpha chain 2	9	18.3292	16.9055	16.7623	16.8982	14.4813	16.6235	1.01724	1746.34	1610.69	1597.05	1609.99	1379.72	1583.83
sp|O43731|ERD23_HUMAN	KDELR3	ERD23_HUMAN ER lumen protein retaining receptor 3	4	19.0908	17.2611	16.2946	16.6368	14.1875	16.5292	1.01723	416.217	376.325	355.254	362.714	309.314	360.369
sp|Q9H6H4|REEP4_HUMAN	REEP4	REEP4_HUMAN Receptor expression-enhancing protein 4	7	18.5731	16.9476	17.6211	17.7285	13.3796	15.75	1.01719	663.461	605.394	629.454	633.292	477.942	562.616
sp|Q14195-2|DPYL3_HUMAN	DPYSL3	DPYL3_HUMAN Isoform LCRMP-4 of Dihydropyrimidinase-related protein 3	52	18.796	17.1993	16.8014	17.4145	13.9766	15.8122	1.01719	6524.24	5970	5831.92	6044.72	4851.38	5488.56
sp|Q9BVX2|T106C_HUMAN	TMEM106C	T106C_HUMAN Transmembrane protein 106C	1	19.756	17.8097	15.3329	17.3477	14.4854	15.2683	1.01717	94.8826	85.5352	73.6399	83.3161	69.5695	73.3296
sp|Q9Y3I1|FBX7_HUMAN	FBXO7	FBX7_HUMAN F-box only protein 7	16	19.2067	15.9105	16.1674	17.3586	14.2006	17.1562	1.01716	1237.22	1024.89	1041.44	1118.17	914.743	1105.13
sp|P09543|CN37_HUMAN	CNP	CN37_HUMAN 2',3'-cyclic-nucleotide 3'-phosphodiesterase	37	19.0834	17.1708	17.0696	17.5245	13.422	15.7298	1.01715	4570.46	4112.39	4088.15	4197.11	3214.57	3767.28
sp|O43396|TXNL1_HUMAN	TXNL1	TXNL1_HUMAN Thioredoxin-like protein 1	29	17.4576	15.7902	17.2684	18.092	14.8496	16.5422	1.01712	2675.27	2419.75	2646.28	2772.49	2275.62	2535
sp|Q9Y305|ACOT9_HUMAN	ACOT9	ACOT9_HUMAN Acyl-coenzyme A thioesterase 9, mitochondrial	34	19.4464	17.2656	16.1824	16.7288	13.9474	16.4294	1.0171	4468.07	3967	3718.14	3843.66	3204.61	3774.88
sp|Q7Z7F0|K0907_HUMAN	KIAA0907	K0907_HUMAN UPF0469 protein KIAA0907	5	17.663	15.5404	16.0458	17.1273	15.8678	17.7557	1.01708	541.809	476.699	492.2	525.374	486.741	544.65
sp|Q9NY93|DDX56_HUMAN	DDX56	DDX56_HUMAN Probable ATP-dependent RNA helicase DDX56	17	19.1533	17.0469	15.0145	15.0284	15.409	18.3479	1.01707	1211.94	1078.66	950.055	950.935	975.02	1160.98
sp|O96011|PX11B_HUMAN	PEX11B	PX11B_HUMAN Peroxisomal membrane protein 11B	4	18.2822	17.0219	17.3642	16.7441	13.9305	16.657	1.01707	380.595	354.359	361.485	348.574	290.003	346.763
sp|P78316|NOP14_HUMAN	NOP14	NOP14_HUMAN Nucleolar protein 14	34	18.5774	16.8068	16.7171	17.1118	14.2837	16.5032	1.01702	3069.42	2776.87	2762.05	2827.27	2360.01	2726.72
sp|O95822|DCMC_HUMAN	MLYCD	DCMC_HUMAN Malonyl-CoA decarboxylase, mitochondrial	11	18.5395	17.2593	17.0858	17.3813	13.9531	15.7809	1.01701	845.914	787.499	779.584	793.067	636.644	720.045
sp|Q9Y2X9|ZN281_HUMAN	ZNF281	ZN281_HUMAN Zinc finger protein 281	6	17.9906	15.5232	15.8944	17.3437	15.6936	17.5545	1.017	409.822	353.616	362.071	395.087	357.499	399.889
sp|Q7Z460|CLAP1_HUMAN	CLASP1	CLAP1_HUMAN CLIP-associating protein 1	47	19.0234	17.4108	16.4271	16.7312	14.1282	16.2793	1.017	4658.6	4263.69	4022.81	4097.28	3459.83	3986.59
sp|Q8TBC4|UBA3_HUMAN	UBA3	UBA3_HUMAN NEDD8-activating enzyme E1 catalytic subunit	33	19.0192	16.395	16.826	18.4254	13.7337	15.6007	1.01699	3150.24	2715.59	2786.98	3051.89	2274.78	2584.01
sp|Q6IPR3|TYW3_HUMAN	TYW3	TYW3_HUMAN tRNA wybutosine-synthesizing protein 3 homolog	3	18.8906	16.2557	16.7198	17.9563	13.9687	16.2089	1.01698	170.941	147.097	151.297	162.486	126.402	146.673
sp|Q53EZ4|CEP55_HUMAN	CEP55	CEP55_HUMAN Centrosomal protein of 55 kDa	27	18.1788	18.1967	17.3327	16.2439	14.0678	15.9801	1.01697	2652.53	2655.13	2529.07	2370.2	2052.67	2331.7
sp|Q2NL82|TSR1_HUMAN	TSR1	TSR1_HUMAN Pre-rRNA-processing protein TSR1 homolog	46	18.0916	16.7758	15.8338	16.1888	15.6542	17.4558	1.01696	3916.28	3631.43	3427.52	3504.37	3388.65	3778.63
sp|P61289-2|PSME3_HUMAN	PSME3	PSME3_HUMAN Isoform 2 of Proteasome activator complex subunit 3	54	18.3571	16.2849	16.903	17.4775	14.3202	16.6572	1.01693	6027.95	5347.51	5550.47	5739.13	4702.34	5469.74
sp|O95684|FR1OP_HUMAN	FGFR1OP	FR1OP_HUMAN FGFR1 oncogene partner	3	17.701	15.9365	17.0301	16.3707	14.8497	18.1119	1.01691	268.14	241.41	257.977	247.988	224.948	274.364
sp|P40939|ECHA_HUMAN	HADHA	ECHA_HUMAN Trifunctional enzyme subunit alpha, mitochondrial	133	19.0365	17.0729	17.0952	17.5893	13.4493	15.7568	1.0169	16311.5	14629.1	14648.2	15071.5	11524.1	13501.3
sp|Q9UDY8|MALT1_HUMAN	MALT1	MALT1_HUMAN Mucosa-associated lymphoid tissue lymphoma translocation protein 1	15	19.3555	16.9989	16.8444	17.6288	13.3813	15.7911	1.01689	1326.43	1164.93	1154.35	1208.1	917.017	1082.17
sp|Q96S06|LMF1_HUMAN	LMF1	LMF1_HUMAN Lipase maturation factor 1	2	20.2448	16.6723	14.9831	17.0602	14.3533	16.6862	1.01689	196.35	161.701	145.317	165.462	139.209	161.836
sp|P61769|B2MG_HUMAN	B2M	B2MG_HUMAN Beta-2-microglobulin	5	15.6258	16.8383	18.8034	17.8058	15.153	15.7736	1.01685	697.982	752.145	839.924	795.361	676.863	704.586
sp|O15550|KDM6A_HUMAN	KDM6A	KDM6A_HUMAN Lysine-specific demethylase 6A	9	17.9802	17.3325	16.8736	16.9007	14.7285	16.1846	1.01685	843.14	812.771	791.251	792.52	690.659	758.942
sp|P40222|TXLNA_HUMAN	TXLNA	TXLNA_HUMAN Alpha-taxilin	29	18.759	17.6802	16.4119	16.3131	14.4117	16.4241	1.01684	3709.83	3496.49	3245.66	3226.11	2850.1	3248.07
sp|Q96I51|WBS16_HUMAN	WBSCR16	WBS16_HUMAN Williams-Beuren syndrome chromosomal region 16 protein	18	19.1872	16.9324	16.9292	17.4564	13.4663	16.0285	1.01683	1072.98	946.885	946.708	976.192	753.059	896.339
sp|Q96R06|SPAG5_HUMAN	SPAG5	SPAG5_HUMAN Sperm-associated antigen 5	31	19.3082	16.8215	16.6515	17.0743	13.6234	16.5211	1.01682	2270.6	1978.18	1958.19	2007.91	1602.08	1942.85
sp|Q12968|NFAC3_HUMAN	NFATC3	NFAC3_HUMAN Nuclear factor of activated T-cells, cytoplasmic 3	8	18.8772	16.5828	16.2845	17.2148	14.4223	16.6184	1.01678	864.134	759.108	745.449	788.037	660.208	760.736
sp|Q8WVX9|FACR1_HUMAN	FAR1	FACR1_HUMAN Fatty acyl-CoA reductase 1	32	19.4247	17.6277	14.8753	13.8923	15.2844	18.8956	1.01676	3295.26	2990.4	2523.47	2356.73	2592.88	3205.5
sp|P20645|MPRD_HUMAN	M6PR	MPRD_HUMAN Cation-dependent mannose-6-phosphate receptor	18	18.6141	17.1391	17.3827	17.064	13.5891	16.211	1.0167	1392.32	1282	1300.22	1276.38	1016.46	1212.58
sp|Q9BQA1|MEP50_HUMAN	WDR77	MEP50_HUMAN Methylosome protein 50	32	19.2981	17.6384	17.2678	16.6681	13.0207	16.1068	1.01667	1971.78	1802.2	1764.33	1703.06	1330.39	1645.71
sp|P09104|ENOG_HUMAN	ENO2	ENOG_HUMAN Gamma-enolase	39	19.5086	17.372	15.8557	16.7353	14.2224	16.306	1.01667	2888.23	2571.9	2347.41	2477.64	2105.6	2414.08
sp|O60508|PRP17_HUMAN	CDC40	PRP17_HUMAN Pre-mRNA-processing factor 17	16	18.8805	17.1386	16.8071	17.0045	13.8999	16.2695	1.01664	1679.83	1524.85	1495.35	1512.92	1236.7	1447.52
sp|Q9BRJ6|CG050_HUMAN	C7orf50	CG050_HUMAN Uncharacterized protein C7orf50	12	18.7664	17.7004	16.4223	16.9665	14.4005	15.7439	1.01657	1217.46	1148.31	1065.39	1100.7	934.23	1021.38
sp|Q96D46|NMD3_HUMAN	NMD3	NMD3_HUMAN 60S ribosomal export protein NMD3	15	19.2616	16.8975	16.2678	16.5398	14.0598	16.9735	1.01657	1789.29	1569.67	1511.18	1536.44	1306.07	1576.74
sp|Q96D53|ADCK4_HUMAN	ADCK4	ADCK4_HUMAN Uncharacterized aarF domain-containing protein kinase 4	10	18.3063	16.4949	17.364	17.8004	13.9191	16.1153	1.01656	893.346	804.95	847.361	868.66	679.253	786.426
sp|P56524|HDAC4_HUMAN	HDAC4	HDAC4_HUMAN Histone deacetylase 4	17	18.94	17.8134	16.2905	16.0645	14.3595	16.5321	1.01654	1756.18	1651.72	1510.51	1489.56	1331.46	1532.91
sp|Q68DK2|ZFY26_HUMAN	ZFYVE26	ZFY26_HUMAN Zinc finger FYVE domain-containing protein 26	2	18.9777	17.1836	16.4251	17.5219	14.1873	15.7044	1.01653	242.028	219.148	209.475	223.462	180.934	200.283
sp|Q9P003|CNIH4_HUMAN	CNIH4	CNIH4_HUMAN Protein cornichon homolog 4	3	18.1719	16.4432	16.6446	17.771	14.7747	16.1945	1.01648	110.933	100.38	101.609	108.485	90.1942	98.8614
sp|Q14674|ESPL1_HUMAN	ESPL1	ESPL1_HUMAN Separin	75	17.8279	15.7818	17.3943	18.1217	14.3695	16.5049	1.01647	5435.22	4811.42	5303.02	5524.79	4380.86	5031.86
sp|Q96A35|RM24_HUMAN	MRPL24	RM24_HUMAN 39S ribosomal protein L24, mitochondrial	14	19.0178	17.3525	16.8011	17.0777	13.7732	15.9777	1.01645	1457.54	1329.9	1287.64	1308.84	1055.59	1224.54
sp|Q96HR8|NAF1_HUMAN	NAF1	NAF1_HUMAN H/ACA ribonucleoprotein complex non-core subunit NAF1	3	18.2831	16.1405	16.6104	16.57	14.6988	17.6972	1.01644	226.286	199.768	205.583	205.083	181.923	219.034
sp|Q96N46|TTC14_HUMAN	TTC14	TTC14_HUMAN Tetratricopeptide repeat protein 14	2	16.3556	17.2568	18.3302	18.5108	14.9073	14.6393	1.01641	108.521	114.501	121.623	122.821	98.9117	97.1337
sp|Q5T5Y3-3|CAMP1_HUMAN	CAMSAP1	CAMP1_HUMAN Isoform 3 of Calmodulin-regulated spectrin-associated protein 1	17	18.8139	16.8289	15.9146	16.1065	14.8653	17.4708	1.01638	1858.87	1662.75	1572.42	1591.38	1468.74	1726.17
sp|Q14573|ITPR3_HUMAN	ITPR3	ITPR3_HUMAN Inositol 1,4,5-trisphosphate receptor type 3	57	19.6124	17.8493	16.3369	16.644	13.6446	15.9128	1.01638	5558.51	5058.8	4630.16	4717.2	3867.12	4509.98
sp|P49748-3|ACADV_HUMAN	ACADVL	ACADV_HUMAN Isoform 3 of Very long-chain specific acyl-CoA dehydrogenase, mitochondrial	89	19.5294	17.7556	16.3615	16.659	13.7037	15.9909	1.01635	10461.5	9511.34	8764.55	8923.92	7340.83	8566.06
sp|P63172|DYLT1_HUMAN	DYNLT1	DYLT1_HUMAN Dynein light chain Tctex-type 1	3	19.0699	16.7301	17.6327	18.0944	12.8925	15.5804	1.01633	185.396	162.648	171.423	175.912	125.34	151.471
sp|Q92747|ARC1A_HUMAN	ARPC1A	ARC1A_HUMAN Actin-related protein 2/3 complex subunit 1A	14	19.1984	17.6201	17.106	17.4581	13.2908	15.3265	1.01632	1482.2	1360.35	1320.66	1347.84	1026.11	1183.27
sp|Q6UWZ7|F175A_HUMAN	FAM175A	F175A_HUMAN BRCA1-A complex subunit Abraxas	5	19.7739	17.2101	16.9915	17.685	12.83	15.5095	1.01632	517.892	450.746	445.019	463.183	336.028	406.204
sp|Q07955|SRSF1_HUMAN	SRSF1	SRSF1_HUMAN Serine/arginine-rich splicing factor 1	52	18.4556	16.9259	16.1534	16.4752	14.9866	17.0032	1.01631	6082.46	5578.31	5323.72	5429.76	4939.17	5603.78
sp|Q96BM9|ARL8A_HUMAN	ARL8A	ARL8A_HUMAN ADP-ribosylation factor-like protein 8A	5	20.1361	17.0931	16.605	18.1484	12.8546	15.1627	1.0163	307.249	260.818	253.37	276.92	196.145	231.362
sp|Q96TA1|NIBL1_HUMAN	FAM129B	NIBL1_HUMAN Niban-like protein 1	50	18.9451	17.2348	16.675	16.7056	13.9759	16.4636	1.01629	5990.42	5449.64	5272.62	5282.29	4419.16	5205.78
sp|Q07864|DPOE1_HUMAN	POLE	DPOE1_HUMAN DNA polymerase epsilon catalytic subunit A	38	18.1243	16.4958	17.3797	17.5977	14.092	16.3105	1.01629	2904.89	2643.87	2785.55	2820.49	2258.61	2614.18
sp|Q14691|PSF1_HUMAN	GINS1	PSF1_HUMAN DNA replication complex GINS protein PSF1	13	17.8856	16.4009	17.1596	17.2053	14.551	16.7976	1.01628	1666.41	1528.07	1598.76	1603.02	1355.72	1565.03
sp|Q53GS9|SNUT2_HUMAN	USP39	SNUT2_HUMAN U4/U6.U5 tri-snRNP-associated protein 2	37	18.3139	16.5367	16.7855	17.3531	14.498	16.5128	1.01623	3966.24	3581.37	3635.25	3758.17	3139.83	3576.19
sp|Q9NZM4|GSCR1_HUMAN	GLTSCR1	GSCR1_HUMAN Glioma tumor suppressor candidate region gene 1 protein	3	17.6422	14.0286	16.6372	17.7783	15.3181	18.5956	1.01623	123.543	98.2385	116.505	124.496	107.268	130.22
sp|Q9UPQ3|AGAP1_HUMAN	AGAP1	AGAP1_HUMAN Arf-GAP with GTPase, ANK repeat and PH domain-containing protein 1	1	20.0284	16.6352	16.2959	17.1087	13.2737	16.658	1.01621	85.9489	71.3877	69.9316	73.4196	56.9622	71.4856
sp|Q9Y485|DMXL1_HUMAN	DMXL1	DMXL1_HUMAN DmX-like protein 1	6	18.3745	15.9159	15.8868	18.1743	15.337	16.3115	1.0162	267.894	232.049	231.625	264.976	223.609	237.817
sp|Q6IA86-6|ELP2_HUMAN	ELP2	ELP2_HUMAN Isoform 6 of Elongator complex protein 2	21	19.0359	16.2194	16.8119	18.0628	13.7505	16.1195	1.0162	1381.68	1177.25	1220.26	1311.05	998.054	1170
sp|P04843|RPN1_HUMAN	RPN1	RPN1_HUMAN Dolichyl-diphosphooligosaccharide--protein glycosyltransferase subunit 1	81	18.2265	17.7255	17.0022	16.6596	14.3701	16.0162	1.01618	10633.4	10341.1	9919.16	9719.32	8383.58	9343.91
sp|Q9NP92|RT30_HUMAN	MRPS30	RT30_HUMAN 28S ribosomal protein S30, mitochondrial	30	18.8113	16.605	16.4518	17.3001	14.3357	16.496	1.01618	2894.2	2554.75	2531.19	2661.7	2205.6	2537.98
sp|Q8N9T8|KRI1_HUMAN	KRI1	KRI1_HUMAN Protein KRI1 homolog	15	18.4744	16.4133	15.231	15.8585	15.8935	18.1293	1.01617	1080.41	959.869	890.725	927.426	929.472	1060.22
sp|Q9NV88|INT9_HUMAN	INTS9	INT9_HUMAN Integrator complex subunit 9	18	18.627	16.5842	17.6744	17.65	13.2976	16.1668	1.01617	2042.07	1818.12	1937.64	1934.96	1457.81	1772.36
sp|O95394-4|AGM1_HUMAN	PGM3	AGM1_HUMAN Isoform 3 of Phosphoacetylglucosamine mutase	26	18.6608	16.5051	17.1511	17.3796	13.7875	16.5159	1.01615	3418.5	3023.59	3141.94	3183.79	2525.76	3025.58
sp|O75530-2|EED_HUMAN	EED	EED_HUMAN Isoform 2 of Polycomb protein EED	13	18.5889	17.0149	16.4801	17.1516	14.5304	16.2341	1.01615	1755.77	1607.1	1556.59	1620.01	1372.43	1533.35
sp|Q969T7|5NT3B_HUMAN	NT5C3B	5NT3B_HUMAN 7-methylguanosine phosphate-specific 5'-nucleotidase	9	18.554	16.2769	16.4366	17.8537	14.609	16.2698	1.01615	639.168	560.723	566.226	615.042	503.267	560.477
sp|Q9NPQ8-3|RIC8A_HUMAN	RIC8A	RIC8A_HUMAN Isoform 3 of Synembryn-A	43	19.286	16.4073	16.151	17.5059	14.1631	16.4866	1.01612	3538.66	3010.46	2963.43	3212.04	2598.7	3025.02
sp|Q14562|DHX8_HUMAN	DHX8	DHX8_HUMAN ATP-dependent RNA helicase DHX8	45	18.7806	16.4114	16.7031	16.9692	14.1182	17.0176	1.01605	5086.87	4445.14	4524.14	4596.23	3824.01	4609.34
sp|Q9BT78|CSN4_HUMAN	COPS4	CSN4_HUMAN COP9 signalosome complex subunit 4	33	18.9911	16.7359	16.7777	17.6977	13.8332	15.9643	1.01605	3749.56	3304.31	3312.56	3494.2	2731.21	3151.95
sp|O75663|TIPRL_HUMAN	TIPRL	TIPRL_HUMAN TIP41-like protein	14	18.172	17.7509	17.0455	16.3257	14.3855	16.3205	1.01601	1707.57	1668	1601.72	1534.07	1351.76	1533.59
sp|Q9UIJ7|KAD3_HUMAN	AK3	KAD3_HUMAN GTP:AMP phosphotransferase AK3, mitochondrial	23	18.736	16.6216	16.759	17.5197	14.1098	16.2538	1.01593	2842.28	2521.52	2542.36	2657.75	2140.47	2465.72
sp|Q969H8|CS010_HUMAN	C19orf10	CS010_HUMAN UPF0556 protein C19orf10	11	20.1771	18.0864	16.4413	16.0679	12.9866	16.2407	1.01593	1635.38	1465.92	1332.59	1302.32	1052.58	1316.33
sp|Q15750|TAB1_HUMAN	TAB1	TAB1_HUMAN TGF-beta-activated kinase 1 and MAP3K7-binding protein 1	17	19.1248	16.594	16.4392	16.9627	14.0412	16.8381	1.01592	1409.07	1222.6	1211.2	1249.77	1034.52	1240.59
sp|Q8NBF6|AVL9_HUMAN	AVL9	AVL9_HUMAN Late secretory pathway protein AVL9 homolog	16	19.4685	17.0697	16.1351	16.868	14.0016	16.4571	1.01592	1692.68	1484.12	1402.86	1466.58	1217.37	1430.86
sp|Q96HS1|PGAM5_HUMAN	PGAM5	PGAM5_HUMAN Serine/threonine-protein phosphatase PGAM5, mitochondrial	26	18.1354	17.4119	16.7267	16.6416	14.7442	16.3402	1.01587	2816.1	2703.77	2597.37	2584.15	2289.51	2537.34
sp|O14979|HNRDL_HUMAN	HNRNPDL	HNRDL_HUMAN Heterogeneous nuclear ribonucleoprotein D-like	61	18.9711	16.8369	17.1524	17.6468	13.4849	15.9079	1.01579	10549.7	9362.88	9538.34	9813.27	7498.89	8846.29
sp|O95628-6|CNOT4_HUMAN	CNOT4	CNOT4_HUMAN Isoform 6 of CCR4-NOT transcription complex subunit 4	8	18.8221	17.194	16.5767	16.7558	14.2103	16.441	1.01576	594.522	543.096	523.598	529.256	448.853	519.31
sp|Q969X6|CIR1A_HUMAN	CIRH1A	CIR1A_HUMAN Cirhin	25	18.9131	16.6991	16.204	16.6077	14.4927	17.0834	1.01573	2687.48	2372.89	2302.53	2359.9	2059.36	2427.5
sp|Q15633|TRBP2_HUMAN	TARBP2	TRBP2_HUMAN RISC-loading complex subunit TARBP2	7	18.6289	17.4774	16.9196	16.2002	14.0613	16.7125	1.01573	548.758	514.837	498.407	477.213	414.207	492.306
sp|Q9UJZ1|STML2_HUMAN	STOML2	STML2_HUMAN Stomatin-like protein 2, mitochondrial	58	18.5854	16.994	16.4871	16.9614	14.5376	16.4344	1.01572	4346.85	3974.64	3856.07	3967.01	3400.13	3843.75
sp|Q9UBK8|MTRR_HUMAN	MTRR	MTRR_HUMAN Methionine synthase reductase	6	18.0472	16.3288	17.1537	17.1348	14.4096	16.9259	1.0157	422.932	382.661	401.991	401.55	337.684	396.655
sp|Q96CW6|S7A6O_HUMAN	SLC7A6OS	S7A6O_HUMAN Probable RNA polymerase II nuclear localization protein SLC7A6OS	10	19.6089	17.4559	15.8504	16.2863	14.1514	16.6471	1.01569	1031.5	918.247	833.795	856.722	744.419	875.7
sp|Q9H2D6|TARA_HUMAN	TRIOBP	TARA_HUMAN TRIO and F-actin-binding protein	9	19.1335	17.801	16.5003	16.657	13.9772	15.9309	1.01568	803.094	747.164	692.571	699.149	586.67	668.672
sp|P53794|SC5A3_HUMAN	SLC5A3	SC5A3_HUMAN Sodium/myo-inositol cotransporter	2	18.0298	17.1456	16.7052	15.657	14.8765	17.5859	1.01566	169.188	160.891	156.759	146.922	139.598	165.022
sp|O96008|TOM40_HUMAN	TOMM40	TOM40_HUMAN Mitochondrial import receptor subunit TOM40 homolog	49	18.5628	17.6844	17.1647	16.6063	13.8844	16.0975	1.01565	6017.89	5733.13	5564.65	5383.61	4501.19	5218.67
sp|Q9UBQ6|EXTL2_HUMAN	EXTL2	EXTL2_HUMAN Exostosin-like 2	1	17.5824	16.6654	16.4951	17.1339	15.5346	16.5887	1.01564	235.218	222.95	220.672	229.217	207.822	221.925
sp|P55039|DRG2_HUMAN	DRG2	DRG2_HUMAN Developmentally-regulated GTP-binding protein 2	27	18.8778	17.1585	16.6211	16.7864	14.1133	16.443	1.01564	3732.38	3392.46	3286.2	3318.89	2790.37	3250.99
sp|Q96ES7|SGF29_HUMAN	CCDC101	SGF29_HUMAN SAGA-associated factor 29 homolog	6	18.8135	15.8398	16.2249	17.4556	14.5739	17.0924	1.01563	467.62	393.708	403.279	433.869	362.242	424.841
sp|O00754|MA2B1_HUMAN	MAN2B1	MA2B1_HUMAN Lysosomal alpha-mannosidase	14	18.6772	16.2687	17.1656	18.1029	13.7697	16.016	1.01562	1213.94	1057.4	1115.69	1176.62	894.974	1040.98
sp|O60566-3|BUB1B_HUMAN	BUB1B	BUB1B_HUMAN Isoform 3 of Mitotic checkpoint serine/threonine-protein kinase BUB1 beta	32	18.0925	16.6215	16.3942	16.775	15.1258	16.991	1.01562	3178.82	2920.37	2880.43	2947.33	2657.58	2985.28
sp|Q5T3I0-3|GPTC4_HUMAN	GPATCH4	GPTC4_HUMAN Isoform 3 of G patch domain-containing protein 4	14	17.9983	17.3079	16.7367	15.8328	14.8776	17.2467	1.01562	1269.04	1220.36	1180.08	1116.35	1049	1216.05
sp|P30419|NMT1_HUMAN	NMT1	NMT1_HUMAN Glycylpeptide N-tetradecanoyltransferase 1	31	18.7668	17.2973	16.678	16.9125	14.1682	16.1772	1.0156	2787.69	2569.4	2477.41	2512.25	2104.6	2403.02
sp|Q16539|MK14_HUMAN	MAPK14	MK14_HUMAN Mitogen-activated protein kinase 14	33	18.7178	16.913	16.6632	16.7663	14.2322	16.7075	1.01559	3470.16	3135.57	3089.26	3108.36	2638.57	3097.47
sp|O43865|SAHH2_HUMAN	AHCYL1	SAHH2_HUMAN Putative adenosylhomocysteinase 2	13	18.393	16.564	15.9688	16.6271	15.2521	17.195	1.01556	1035.62	932.632	899.122	936.187	858.768	968.163
sp|O95067|CCNB2_HUMAN	CCNB2	CCNB2_HUMAN G2/mitotic-specific cyclin-B2	17	16.9806	15.4956	17.1329	17.4315	15.5012	17.4583	1.01553	1904.61	1738.05	1921.7	1955.19	1738.68	1958.2
sp|Q8IZ07|AN13A_HUMAN	ANKRD13A	AN13A_HUMAN Ankyrin repeat domain-containing protein 13A	3	19.7237	16.6033	16.1766	17.7307	13.7144	16.0512	1.01553	160.798	135.358	131.88	144.549	111.807	130.858
sp|A4D1P6|WDR91_HUMAN	WDR91	WDR91_HUMAN WD repeat-containing protein 91	7	18.6325	16.3122	17.2451	17.4238	13.7378	16.6487	1.01551	579.485	507.321	536.334	541.894	427.255	517.785
sp|O75717|WDHD1_HUMAN	WDHD1	WDHD1_HUMAN WD repeat and HMG-box DNA-binding protein 1	54	18.2721	16.7144	17.1464	17.5397	14.1973	16.1301	1.01549	5418	4956.13	5084.23	5200.84	4209.75	4782.86
sp|O00519|FAAH1_HUMAN	FAAH	FAAH1_HUMAN Fatty-acid amide hydrolase 1	3	23.74	21.2648	17.1395	19.0468	8.73732	10.0715	1.01544	225.727	202.192	162.968	181.102	83.0769	95.7628
sp|P53992|SC24C_HUMAN	SEC24C	SC24C_HUMAN Protein transport protein Sec24C	77	18.5687	16.8584	16.2603	16.8269	14.7892	16.6964	1.01539	6841.94	6211.76	5991.4	6200.17	5449.35	6152.08
sp|Q12986|NFX1_HUMAN	NFX1	NFX1_HUMAN Transcriptional repressor NF-X1	6	17.5318	17.4004	17.017	16.0054	15.0695	16.976	1.01539	555.7	551.535	539.383	507.32	477.655	538.083
sp|P13796|PLSL_HUMAN	LCP1	PLSL_HUMAN Plastin-2	101	18.1432	16.1635	17.1525	17.4309	14.3228	16.787	1.01538	11233	10007.3	10619.6	10792	8867.7	10393.3
sp|O43157|PLXB1_HUMAN	PLXNB1	PLXB1_HUMAN Plexin-B1	3	16.805	15.8963	17.4336	17.5349	15.38	16.9502	1.01537	255.629	241.806	265.19	266.731	233.952	257.837
sp|Q9NUX5|POTE1_HUMAN	POT1	POTE1_HUMAN Protection of telomeres protein 1	6	18.4343	16.3175	16.7716	16.8952	14.4133	17.168	1.01535	422.438	373.93	384.336	387.169	330.293	393.42
sp|Q12929|EPS8_HUMAN	EPS8	EPS8_HUMAN Epidermal growth factor receptor kinase substrate 8	28	19.5123	17.2853	15.4504	15.8559	14.6567	17.2393	1.01534	2907.22	2575.41	2302.02	2362.44	2183.76	2568.55
sp|Q9BW60|ELOV1_HUMAN	ELOVL1	ELOV1_HUMAN Elongation of very long chain fatty acids protein 1	1	18.389	16.9521	15.9193	15.327	15.3112	18.1014	1.01534	112.327	103.549	97.2409	93.6228	93.5263	110.57
sp|Q9Y5K5|UCHL5_HUMAN	UCHL5	UCHL5_HUMAN Ubiquitin carboxyl-terminal hydrolase isozyme L5	30	18.1242	16.1089	16.5098	17.1276	14.986	17.1435	1.01532	3590.1	3190.9	3270.32	3392.7	2968.47	3395.83
sp|Q9P0J1-2|PDP1_HUMAN	PDP1	PDP1_HUMAN Isoform 2 of [Pyruvate dehydrogenase [acetyl-transferring]]-phosphatase 1, mitochondrial	14	19.4296	17.6059	16.8719	17.0683	13.3186	15.7056	1.01531	1269.15	1150.02	1102.08	1114.91	869.975	1025.89
sp|Q15072|OZF_HUMAN	ZNF146	OZF_HUMAN Zinc finger protein OZF	1	17.1027	18.7761	17.5747	15.0671	14.943	16.5364	1.0153	44.0325	48.3407	45.2477	38.7916	38.4722	42.5744
sp|Q9BUI4|RPC3_HUMAN	POLR3C	RPC3_HUMAN DNA-directed RNA polymerase III subunit RPC3	13	18.2285	16.4682	16.6668	17.3523	14.7255	16.5588	1.01529	1065.24	962.372	973.979	1014.04	860.533	967.666
sp|Q8WYA6|CTBL1_HUMAN	CTNNBL1	CTBL1_HUMAN Beta-catenin-like protein 1	36	18.7106	16.8204	16.8472	17.3916	14.064	16.1661	1.01524	5109.54	4593.34	4600.65	4749.33	3840.63	4414.68
sp|Q9NUG6|PDRG1_HUMAN	PDRG1	PDRG1_HUMAN p53 and DNA damage-regulated protein 1	7	18.5511	15.895	15.404	15.5178	15.6669	18.9653	1.01524	1090.99	934.78	905.906	912.599	921.368	1115.35
sp|P33176|KINH_HUMAN	KIF5B	KINH_HUMAN Kinesin-1 heavy chain	90	18.6748	16.9623	16.5355	16.8258	14.412	16.5896	1.01522	10186.8	9252.66	9019.87	9178.24	7861.56	9049.39
sp|Q9NVH0|EXD2_HUMAN	EXD2	EXD2_HUMAN Exonuclease 3'-5' domain-containing protein 2	9	19.0194	16.1781	16.8882	18.1847	13.7155	16.0142	1.01519	614.125	522.381	545.309	587.172	442.863	517.088
sp|Q9NVU0|RPC5_HUMAN	POLR3E	RPC5_HUMAN DNA-directed RNA polymerase III subunit RPC5	13	18.2763	16.1674	16.4537	17.163	14.8936	17.046	1.01517	1186.12	1049.25	1067.83	1113.86	966.585	1106.27
sp|P62701|RS4X_HUMAN	RPS4X	RS4X_HUMAN 40S ribosomal protein S4, X isoform	79	18.2844	16.4338	17.2253	17.4047	14.1141	16.5377	1.01516	12396.8	11142.1	11678.7	11800.4	9569.36	11212.6
sp|P35659|DEK_HUMAN	DEK	DEK_HUMAN Protein DEK	35	18.8417	16.9335	16.1951	16.7394	14.5873	16.703	1.01515	4705.02	4228.51	4044.12	4180.05	3642.65	4170.96
sp|Q9NPD8|UBE2T_HUMAN	UBE2T	UBE2T_HUMAN Ubiquitin-conjugating enzyme E2 T	20	17.9907	16.3476	16.8152	16.5557	14.8191	17.4718	1.01512	1925.01	1749.2	1799.24	1771.46	1585.65	1869.49
sp|Q8NCD3|HJURP_HUMAN	HJURP	HJURP_HUMAN Holliday junction recognition protein	19	18.3315	16.7616	16.9494	17.1666	14.3442	16.4466	1.01511	1457.26	1332.46	1347.39	1364.66	1140.29	1307.42
sp|Q9BQE5|APOL2_HUMAN	APOL2	APOL2_HUMAN Apolipoprotein L2	8	18.6497	16.8347	16.4259	16.8945	14.5496	16.6456	1.01511	622.344	561.775	548.134	563.771	485.52	555.464
sp|Q15118|PDK1_HUMAN	PDK1	PDK1_HUMAN [Pyruvate dehydrogenase (acetyl-transferring)] kinase isozyme 1, mitochondrial	10	19.436	16.564	15.4458	16.0702	14.7436	17.7405	1.0151	930.789	793.25	739.702	769.601	706.069	849.592
sp|Q6P6B7|ANR16_HUMAN	ANKRD16	ANR16_HUMAN Ankyrin repeat domain-containing protein 16	7	18.6388	16.5536	17.0429	17.2138	13.944	16.6068	1.01508	397.968	353.444	363.893	367.542	297.726	354.581
sp|Q9NT62|ATG3_HUMAN	ATG3	ATG3_HUMAN Ubiquitin-like-conjugating enzyme ATG3	14	18.8102	16.7449	16.595	16.3891	14.2209	17.2399	1.01507	1965.39	1749.59	1733.93	1712.42	1485.87	1801.31
sp|Q13795|ARFRP_HUMAN	ARFRP1	ARFRP_HUMAN ADP-ribosylation factor-related protein 1	5	19.3368	18.0782	16.5576	15.5016	13.7324	16.7933	1.01504	353.815	330.786	302.962	283.64	251.269	307.275
sp|Q9NQ88|TIGAR_HUMAN	TIGAR	TIGAR_HUMAN Fructose-2,6-bisphosphatase TIGAR	18	18.6274	16.3686	17.3394	17.9603	13.6629	16.0414	1.01492	1995.69	1753.68	1857.7	1924.21	1463.8	1718.63
sp|O43818|U3IP2_HUMAN	RRP9	U3IP2_HUMAN U3 small nucleolar RNA-interacting protein 2	20	17.5239	16.2723	16.8679	17.2204	15.2382	16.8774	1.01491	2027.74	1882.91	1951.83	1992.62	1763.26	1952.93
sp|Q9NRF2|SH2B1_HUMAN	SH2B1	SH2B1_HUMAN SH2B adapter protein 1	2	19.1689	16.03	16.3799	18.254	14.0812	16.086	1.01491	146.59	122.587	125.262	139.594	107.683	123.015
sp|Q96GI7|FA89A_HUMAN	FAM89A	FA89A_HUMAN Protein FAM89A	2	18.6352	14.9621	16.5724	17.5852	14.4225	17.8225	1.0149	72.959	58.5786	64.8829	68.8483	56.466	69.7773
sp|O60925|PFD1_HUMAN	PFDN1	PFD1_HUMAN Prefoldin subunit 1	11	18.1558	15.2899	16.1599	17.1306	15.3148	17.949	1.01489	1454.05	1224.53	1294.2	1371.94	1226.52	1437.49
sp|Q15582|BGH3_HUMAN	TGFBI	BGH3_HUMAN Transforming growth factor-beta-induced protein ig-h3	14	17.5209	15.9999	17.3992	17.9669	14.7113	16.4019	1.01486	731.984	668.442	726.902	750.618	614.606	685.236
sp|P26358-2|DNMT1_HUMAN	DNMT1	DNMT1_HUMAN Isoform 2 of DNA (cytosine-5)-methyltransferase 1	80	18.2406	16.9195	16.5935	16.926	14.7974	16.523	1.01485	8528.1	7910.47	7758.04	7913.51	6918.29	7725.07
sp|O95825|QORL1_HUMAN	CRYZL1	QORL1_HUMAN Quinone oxidoreductase-like protein 1	9	18.6375	16.6647	16.9534	18.0139	14.0411	15.6895	1.01483	526.398	470.678	478.831	508.785	396.576	443.134
sp|O43677|NDUC1_HUMAN	NDUFC1	NDUC1_HUMAN NADH dehydrogenase [ubiquinone] 1 subunit C1, mitochondrial	1	18.3007	15.5257	14.6723	17.4002	16.6591	17.4421	1.01483	65.6361	55.6834	52.6227	62.4066	59.7486	62.5566
sp|Q9UKF6|CPSF3_HUMAN	CPSF3	CPSF3_HUMAN Cleavage and polyadenylation specificity factor subunit 3	30	18.7363	17.1415	16.8072	16.7079	14.0889	16.5182	1.01481	3261.64	2984.02	2925.83	2908.53	2452.62	2875.51
sp|Q96GG9|DCNL1_HUMAN	DCUN1D1	DCNL1_HUMAN DCN1-like protein 1	13	19.2563	17.0439	16.7935	17.1814	13.5833	16.1415	1.01478	1115.54	987.367	972.859	995.334	786.894	935.092
sp|Q68CZ6|HAUS3_HUMAN	HAUS3	HAUS3_HUMAN HAUS augmin-like complex subunit 3	7	18.8474	17.0906	16.7574	17.3275	14.0293	15.9478	1.01474	1009.64	915.531	897.68	928.218	751.535	854.309
sp|Q6PD62|CTR9_HUMAN	CTR9	CTR9_HUMAN RNA polymerase-associated protein CTR9 homolog	28	19.1177	17.2443	16.3642	16.7843	14.1524	16.3372	1.01474	2840.05	2561.76	2431	2493.41	2102.43	2427
sp|P25205|MCM3_HUMAN	MCM3	MCM3_HUMAN DNA replication licensing factor MCM3	82	18.5301	16.9572	17.1241	17.7213	13.9801	15.6872	1.01474	9103.72	8330.93	8412.96	8706.34	6868.32	7706.99
sp|Q9UJ83|HACL1_HUMAN	HACL1	HACL1_HUMAN 2-hydroxyacyl-CoA lyase 1	7	17.5131	15.5338	17.3363	17.3829	14.7863	17.4476	1.01468	800.105	709.68	792.028	794.154	675.526	797.113
sp|P06132|DCUP_HUMAN	UROD	DCUP_HUMAN Uroporphyrinogen decarboxylase	33	18.2646	16.945	17.4012	17.2916	13.97	16.1276	1.01467	2576.38	2390.23	2454.58	2439.12	1970.59	2274.94
sp|Q9H4L7-2|SMRCD_HUMAN	SMARCAD1	SMRCD_HUMAN Isoform 2 of SWI/SNF-related matrix-associated actin-dependent regulator of chromatin subfamily A containing DEAD/H box 1	27	19.0213	16.8688	16.2543	16.7707	14.3605	16.7245	1.01466	1696.46	1504.49	1449.69	1495.74	1280.78	1491.61
sp|Q8IW45|NNRD_HUMAN	CARKD	NNRD_HUMAN ATP-dependent (S)-NAD(P)H-hydrate dehydratase	18	18.6101	17.2532	16.3984	16.9762	14.6284	16.1337	1.01463	1648.3	1528.12	1452.41	1503.59	1295.65	1428.97
sp|Q07912-3|ACK1_HUMAN	TNK2	ACK1_HUMAN Isoform 3 of Activated CDC42 kinase 1	2	16.3203	18.3969	18.597	16.4123	14.7203	15.5532	1.0146	141.722	159.755	161.493	142.522	127.829	135.061
sp|Q2QGD7|ZXDC_HUMAN	ZXDC	ZXDC_HUMAN Zinc finger protein ZXDC	3	18.6122	17.3195	16.8406	16.2371	14.1859	16.8047	1.01456	102.065	94.9763	92.3497	89.0402	77.7922	92.153
sp|Q6ZMI0|PPR21_HUMAN	PPP1R21	PPR21_HUMAN Protein phosphatase 1 regulatory subunit 21	11	18.6251	16.6997	16.8091	17.0752	14.2047	16.5863	1.01455	777.235	696.888	701.453	712.557	592.771	692.156
sp|Q15007|FL2D_HUMAN	WTAP	FL2D_HUMAN Pre-mRNA-splicing regulator WTAP	18	16.9381	15.6328	16.1723	17.0892	16.5287	17.6389	1.01454	1664.73	1536.44	1589.47	1679.59	1624.49	1733.61
sp|O15145|ARPC3_HUMAN	ARPC3	ARPC3_HUMAN Actin-related protein 2/3 complex subunit 3	12	17.7165	17.0805	17.4731	17.021	14.4506	16.2583	1.0145	2294.01	2211.67	2262.5	2203.96	1871.14	2105.21
sp|O14976|GAK_HUMAN	GAK	GAK_HUMAN Cyclin-G-associated kinase	43	18.9827	16.9818	16.4595	16.7439	14.1981	16.6338	1.01449	4079.44	3649.45	3537.21	3598.32	3051.22	3574.66
sp|Q9NP58|ABCB6_HUMAN	ABCB6	ABCB6_HUMAN ATP-binding cassette sub-family B member 6, mitochondrial	6	19.764	16.493	16.4159	16.7219	13.4606	17.1446	1.01448	580.721	484.61	482.345	491.334	395.51	503.755
sp|O60244|MED14_HUMAN	MED14	MED14_HUMAN Mediator of RNA polymerase II transcription subunit 14	23	19.127	16.5771	16.3842	17.3453	14.1301	16.4363	1.01445	1992.24	1726.64	1706.55	1806.66	1471.76	1711.97
sp|O95602|RPA1_HUMAN	POLR1A	RPA1_HUMAN DNA-directed RNA polymerase I subunit RPA1	44	18.5407	16.8969	16.5195	16.7348	14.5816	16.7265	1.01443	3920.45	3572.88	3493.07	3538.61	3083.31	3536.84
sp|P60900|PSA6_HUMAN	PSMA6	PSA6_HUMAN Proteasome subunit alpha type-6	60	18.2071	16.9119	17.0735	17.4879	14.3613	15.9583	1.01443	6350.91	5899.15	5955.5	6100.08	5009.45	5566.52
sp|Q9H9B1|EHMT1_HUMAN	EHMT1	EHMT1_HUMAN Histone-lysine N-methyltransferase EHMT1	10	17.3115	16.308	16.8978	16.5564	15.4328	17.4936	1.01442	858.94	809.152	838.413	821.473	765.727	867.975
sp|Q9UBI6|GBG12_HUMAN	GNG12	GBG12_HUMAN Guanine nucleotide-binding protein G(I)/G(S)/G(O) subunit gamma-12	8	17.8565	17.9321	16.994	16.5678	14.7925	15.8571	1.01438	677.912	680.781	645.167	628.985	561.588	602.003
sp|Q12959-2|DLG1_HUMAN	DLG1	DLG1_HUMAN Isoform 2 of Disks large homolog 1	32	18.3393	17.0676	16.3097	16.2502	14.9941	17.0391	1.01438	2250.67	2094.6	2001.59	1994.29	1840.13	2091.1
sp|Q8WWH5|TRUB1_HUMAN	TRUB1	TRUB1_HUMAN Probable tRNA pseudouridine synthase 1	17	18.7664	16.875	16.8239	17.3596	14.053	16.1221	1.01437	2010.07	1807.48	1802.01	1859.38	1505.21	1726.83
sp|Q9Y2C4|EXOG_HUMAN	EXOG	EXOG_HUMAN Nuclease EXOG, mitochondrial	5	17.8753	15.6661	17.0748	18.2269	14.6934	16.4635	1.01436	330.902	290.007	316.085	337.411	272.001	304.767
sp|O75177|CREST_HUMAN	SS18L1	CREST_HUMAN Calcium-responsive transactivator	3	18.5367	16.7806	16.4828	16.9366	14.626	16.6374	1.01428	196.935	178.279	175.115	179.936	155.388	176.757
sp|Q10570|CPSF1_HUMAN	CPSF1	CPSF1_HUMAN Cleavage and polyadenylation specificity factor subunit 1	41	18.7827	16.7632	17.3345	17.6133	13.5284	15.978	1.01428	3894.83	3476.06	3594.53	3652.34	2805.29	3313.25
sp|O60281|ZN292_HUMAN	ZNF292	ZN292_HUMAN Zinc finger protein 292	4	18.9138	18.2563	16.3207	16.0871	14.4115	16.0106	1.01426	173.743	167.703	149.923	147.777	132.385	147.074
sp|O43264|ZW10_HUMAN	ZW10	ZW10_HUMAN Centromere/kinetochore protein zw10 homolog	51	18.7013	16.7204	17.1093	17.6017	13.8355	16.0319	1.01426	5787.6	5174.58	5294.91	5447.3	4281.76	4961.49
sp|Q9BVL2|NUPL1_HUMAN	NUPL1	NUPL1_HUMAN Nucleoporin p58/p45	10	17.7563	16.6219	16.4901	16.6364	15.3999	17.0953	1.01425	728.747	682.19	676.78	682.784	632.036	701.617
sp|Q7L576|CYFP1_HUMAN	CYFIP1	CYFP1_HUMAN Cytoplasmic FMR1-interacting protein 1	29	19.0473	16.5816	16.4832	16.8887	14.116	16.8832	1.01424	3422.5	2979.46	2961.78	3034.64	2536.42	3033.64
sp|P52732|KIF11_HUMAN	KIF11	KIF11_HUMAN Kinesin-like protein KIF11	77	17.6552	16.3002	17.663	17.8774	14.3284	16.176	1.01424	8666.19	8001.05	8670	8775.23	7033.18	7940.08
sp|O60282|KIF5C_HUMAN	KIF5C	KIF5C_HUMAN Kinesin heavy chain isoform 5C	2	18.1384	15.8418	16.0473	17.0534	15.4611	17.458	1.01423	244.015	213.119	215.882	229.418	207.996	234.861
sp|Q9C0B0|UNK_HUMAN	UNK	UNK_HUMAN RING finger protein unkempt homolog	8	18.7188	16.969	16.7568	17.5736	14.1721	15.8096	1.01419	619.536	561.622	554.598	581.633	469.053	523.247
sp|P20073|ANXA7_HUMAN	ANXA7	ANXA7_HUMAN Annexin A7	31	18.6783	17.5067	17.1267	17.2037	13.8432	15.6414	1.01417	2596.02	2433.2	2380.38	2391.07	1924.01	2173.94
sp|Q14146|URB2_HUMAN	URB2	URB2_HUMAN Unhealthy ribosome biogenesis protein 2 homolog	42	18.664	16.4827	16.3282	17.3401	14.6563	16.5286	1.01416	3528.4	3116.02	3086.82	3278.11	2770.75	3124.71
sp|O14975|S27A2_HUMAN	SLC27A2	S27A2_HUMAN Very long-chain acyl-CoA synthetase	23	19.3816	18.2419	16.8018	17.1465	13.4655	14.9627	1.01414	2080.39	1958.05	1803.47	1840.48	1445.36	1606.06
sp|P63010-2|AP2B1_HUMAN	AP2B1	AP2B1_HUMAN Isoform 2 of AP-2 complex subunit beta	91	19.1844	17.5338	16.9509	17.2721	13.5139	15.5449	1.01413	11146.3	10187.3	9848.64	10035.3	7851.7	9031.76
sp|Q86TJ2|TAD2B_HUMAN	TADA2B	TAD2B_HUMAN Transcriptional adapter 2-beta	4	20.0028	17.4798	15.9542	17.1569	13.6929	15.7132	1.0141	188.867	165.045	150.641	161.996	129.289	148.365
sp|Q8NC96|NECP1_HUMAN	NECAP1	NECP1_HUMAN Adaptin ear-binding coat-associated protein 1	8	19.0838	17.4531	16.0072	16.1131	14.5606	16.7822	1.01403	1318.29	1205.64	1105.76	1113.08	1005.83	1159.3
sp|Q15126|PMVK_HUMAN	PMVK	PMVK_HUMAN Phosphomevalonate kinase	11	19.3444	16.6689	16.0065	17.7126	14.3009	15.9667	1.01403	993.414	856.018	822.001	909.616	734.41	819.954
sp|Q9UPN9|TRI33_HUMAN	TRIM33	TRI33_HUMAN E3 ubiquitin-protein ligase TRIM33	27	18.5916	16.6298	16.8324	17.1713	14.2298	16.5451	1.01394	2371.3	2121.08	2146.93	2190.16	1814.97	2110.28
sp|Q86V81|THOC4_HUMAN	ALYREF	THOC4_HUMAN THO complex subunit 4	38	16.7959	16.4263	16.8131	16.4957	16.0449	17.4242	1.01394	4160.44	4068.87	4164.7	4086.06	3974.4	4316.06
sp|Q9BRZ2|TRI56_HUMAN	TRIM56	TRI56_HUMAN E3 ubiquitin-protein ligase TRIM56	21	18.0648	16.9234	17.0371	17.0074	14.5522	16.4152	1.01393	1792.6	1679.33	1690.61	1687.67	1444.03	1628.9
sp|Q9NR50|EI2BG_HUMAN	EIF2B3	EI2BG_HUMAN Translation initiation factor eIF-2B subunit gamma	25	18.8088	16.5871	16.9672	17.3746	13.8783	16.384	1.01392	2407.01	2122.7	2171.34	2223.48	1776.05	2096.71
sp|P06241|FYN_HUMAN	FYN	FYN_HUMAN Tyrosine-protein kinase Fyn	12	19.9374	17.5791	16.2556	17.1021	13.4615	15.6643	1.01392	634.583	559.523	517.396	544.341	428.465	498.575
sp|P46063|RECQ1_HUMAN	RECQL	RECQ1_HUMAN ATP-dependent DNA helicase Q1	80	17.8889	17.1009	17.4108	17.2259	14.3549	16.0186	1.01391	10002.1	9561.5	9734.75	9631.37	8026.16	8956.35
sp|Q9BT22|ALG1_HUMAN	ALG1	ALG1_HUMAN Chitobiosyldiphosphodolichol beta-mannosyltransferase	17	18.5932	16.7749	17.5445	18.1831	13.5179	15.3864	1.01387	1601.12	1444.54	1510.81	1565.8	1164.07	1324.97
sp|O00186|STXB3_HUMAN	STXBP3	STXB3_HUMAN Syntaxin-binding protein 3	29	19.1601	16.9637	16.5674	17.0729	13.9282	16.3078	1.01387	3080.68	2727.54	2663.82	2745.09	2239.48	2622.07
sp|Q96Q89-2|KI20B_HUMAN	KIF20B	KI20B_HUMAN Isoform 2 of Kinesin-like protein KIF20B	65	17.7405	15.885	16.6796	16.7827	15.2358	17.6763	1.01386	7063.11	6324.39	6640.75	6681.8	6065.93	7037.58
sp|Q5TAQ9|DCAF8_HUMAN	DCAF8	DCAF8_HUMAN DDB1- and CUL4-associated factor 8	4	18.5663	17.2839	16.5133	17.2188	14.5766	15.8411	1.01385	191.409	178.189	170.244	177.518	150.278	163.314
sp|Q6NXT6|TAPT1_HUMAN	TAPT1	TAPT1_HUMAN Transmembrane anterior posterior transformation protein 1 homolog	2	18.3814	16.9562	16.4533	16.7853	14.8217	16.602	1.01384	253.022	233.405	226.482	231.051	204.023	228.529
sp|Q92664|TF3A_HUMAN	GTF3A	TF3A_HUMAN Transcription factor IIIA	2	18.6058	17.0807	15.6684	15.4092	15.3823	17.8536	1.01384	502.785	461.571	423.407	416.403	415.676	482.458
sp|O75689|ADAP1_HUMAN	ADAP1	ADAP1_HUMAN Arf-GAP with dual PH domain-containing protein 1	2	18.9683	17.3368	16.7012	16.6028	13.9876	16.4035	1.01381	259.741	237.399	228.696	227.348	191.537	224.619
sp|Q02446|SP4_HUMAN	SP4	SP4_HUMAN Transcription factor Sp4	2	16.887	17.2641	17.4863	16.8411	15.2843	16.2373	1.01379	144.672	147.903	149.807	144.279	130.942	139.106
sp|P61163|ACTZ_HUMAN	ACTR1A	ACTZ_HUMAN Alpha-centractin	37	19.1605	17.3768	16.688	17.1014	13.8093	15.8639	1.01378	5036.98	4568.08	4387	4495.67	3630.25	4170.37
sp|Q7L5Y1|ENOF1_HUMAN	ENOSF1	ENOF1_HUMAN Mitochondrial enolase superfamily member 1	3	19.6458	16.0376	16.0326	17.798	13.9796	16.5064	1.01377	277.379	226.434	226.363	251.29	197.378	233.054
sp|O95568|MET18_HUMAN	METTL18	MET18_HUMAN Histidine protein methyltransferase 1 homolog	1	19.6724	16.0723	15.6334	16.37	14.3525	17.8993	1.01376	79.3043	64.7917	63.0222	65.9918	57.8588	72.1567
sp|P49406|RM19_HUMAN	MRPL19	RM19_HUMAN 39S ribosomal protein L19, mitochondrial	11	18.3805	17.4796	16.7106	17.1404	14.5677	15.7213	1.01374	951.621	904.98	865.169	887.417	754.22	813.947
sp|Q6NXE6|ARMC6_HUMAN	ARMC6	ARMC6_HUMAN Armadillo repeat-containing protein 6	19	18.1501	15.8022	16.8517	17.5444	14.6577	16.994	1.01372	2052.36	1786.87	1905.54	1983.87	1657.45	1921.64
sp|Q9ULU4-13|PKCB1_HUMAN	ZMYND8	PKCB1_HUMAN Isoform 13 of Protein kinase C-binding protein 1	26	19.1948	17.2945	16.5236	16.8706	13.9412	16.1754	1.01371	2852.76	2570.33	2455.76	2507.33	2071.96	2404.02
sp|Q99439|CNN2_HUMAN	CNN2	CNN2_HUMAN Calponin-2	35	17.7237	17.0504	16.6943	16.2821	15.2428	17.0067	1.01366	4703.18	4524.51	4430.03	4320.63	4044.85	4512.92
sp|P23396|RS3_HUMAN	RPS3	RS3_HUMAN 40S ribosomal protein S3	84	18.6504	16.862	16.7867	16.9938	14.2244	16.4828	1.01363	12171.2	11004.1	10954.9	11090	9282.77	10756.6
sp|Q8NCE0|SEN2_HUMAN	TSEN2	SEN2_HUMAN tRNA-splicing endonuclease subunit Sen2	3	16.7505	14.668	16.5722	18.2366	16.339	17.4336	1.01362	200.347	175.439	198.215	218.122	195.425	208.517
sp|Q12765-2|SCRN1_HUMAN	SCRN1	SCRN1_HUMAN Isoform 2 of Secernin-1	30	17.8041	16.4695	16.9625	17.1841	14.8955	16.6843	1.01361	3376.72	3123.61	3217.1	3259.13	2825.07	3164.35
sp|Q12906-7|ILF3_HUMAN	ILF3	ILF3_HUMAN Isoform 7 of Interleukin enhancer-binding factor 3	128	19.0879	16.8738	16.7381	17.3565	13.8367	16.107	1.01358	15056.2	13309.8	13202.8	13690.5	10914.2	12704.9
sp|O95302|FKBP9_HUMAN	FKBP9	FKBP9_HUMAN Peptidyl-prolyl cis-trans isomerase FKBP9	23	18.5319	17.0199	17.3627	16.865	13.7684	16.4522	1.01357	2213.17	2032.6	2073.54	2014.1	1644.29	1964.8
sp|Q9H8H3|MET7A_HUMAN	METTL7A	MET7A_HUMAN Methyltransferase-like protein 7A	4	18.078	16.946	19.1949	18.9912	12.3905	14.3995	1.01356	433.432	406.292	460.211	455.326	297.071	345.239
sp|Q8NB15|ZN511_HUMAN	ZNF511	ZN511_HUMAN Zinc finger protein 511	2	17.5427	15.6314	17.2681	16.9415	14.8529	17.7634	1.01354	92.7018	82.6017	91.2505	89.5246	78.4881	93.8678
sp|Q06481|APLP2_HUMAN	APLP2	APLP2_HUMAN Amyloid-like protein 2	3	17.9719	16.7886	16.537	16.5362	15.1548	17.0113	1.01354	218.759	204.356	201.293	201.283	184.468	207.066
sp|O75223|GGCT_HUMAN	GGCT	GGCT_HUMAN Gamma-glutamylcyclotransferase	21	18.5027	17.1788	17.4329	17.125	13.7288	16.0317	1.01351	3643.73	3383.02	3433.04	3372.42	2703.61	3157.1
sp|Q9NRY5|F1142_HUMAN	FAM114A2	F1142_HUMAN Protein FAM114A2	11	19.879	17.745	16.2136	16.7049	13.572	15.8854	1.0135	776.842	693.447	633.604	652.804	530.374	620.777
sp|Q8IW35-2|CEP97_HUMAN	CEP97	CEP97_HUMAN Isoform 2 of Centrosomal protein of 97 kDa	3	19.1089	16.5032	16.4586	17.0096	14.0975	16.8222	1.01349	217.37	187.729	187.221	193.489	160.364	191.358
sp|Q14790-9|CASP8_HUMAN	CASP8	CASP8_HUMAN Isoform 9 of Caspase-8	14	18.8437	16.2992	17.2923	17.5854	13.5294	16.4499	1.01347	1025.12	886.696	940.724	956.668	736.015	894.896
sp|Q12769|NU160_HUMAN	NUP160	NU160_HUMAN Nuclear pore complex protein Nup160	53	19.1334	16.4687	16.3779	17.5202	14.1548	16.345	1.01345	4465.5	3843.6	3822.4	4088.99	3303.56	3814.71
sp|P82914|RT15_HUMAN	MRPS15	RT15_HUMAN 28S ribosomal protein S15, mitochondrial	8	18.6887	16.9733	17.0426	17.2358	13.935	16.1246	1.01344	1206.2	1095.49	1099.96	1112.43	899.394	1040.71
sp|Q93100|KPBB_HUMAN	PHKB	KPBB_HUMAN Phosphorylase b kinase regulatory subunit beta	16	19.313	17.3183	17.0931	17.7271	13.2602	15.2882	1.01344	1694.93	1519.88	1500.11	1555.76	1163.73	1341.71
sp|Q9NUQ2|PLCE_HUMAN	AGPAT5	PLCE_HUMAN 1-acyl-sn-glycerol-3-phosphate acyltransferase epsilon	16	18.1128	17.1762	16.7034	16.7497	14.8504	16.4075	1.01343	1461.99	1386.39	1348.23	1351.96	1198.66	1324.34
sp|P43246|MSH2_HUMAN	MSH2	MSH2_HUMAN DNA mismatch repair protein Msh2	76	18.4901	16.4929	16.401	17.0665	14.7772	16.7723	1.01336	7935.17	7078.03	7038.63	7324.2	6341.73	7197.98
sp|Q9NV79|PCMD2_HUMAN	PCMTD2	PCMD2_HUMAN Protein-L-isoaspartate O-methyltransferase domain-containing protein 2	6	17.7605	15.0365	18.824	19.9351	13.0844	15.3595	1.01333	543.262	459.94	575.791	609.778	400.229	469.819
tr|E7ERS3|E7ERS3_HUMAN	ZC3H18	E7ERS3_HUMAN Zinc finger CCCH domain-containing protein 18	25	17.1124	17.6111	17.3463	16.0976	15.2104	16.6222	1.01332	1808.52	1861.22	1833.24	1701.27	1607.51	1756.71
sp|Q13642-4|FHL1_HUMAN	FHL1	FHL1_HUMAN Isoform 4 of Four and a half LIM domains protein 1	21	17.8621	17.1979	17.1939	16.7162	14.6149	16.4151	1.01325	2309.65	2223.77	2223.25	2161.48	1889.77	2122.54
sp|Q9Y680|FKBP7_HUMAN	FKBP7	FKBP7_HUMAN Peptidyl-prolyl cis-trans isomerase FKBP7	2	18.5623	15.7292	17.024	17.6552	14.0858	16.9436	1.0132	384.095	325.47	352.262	365.323	291.466	350.599
sp|Q9NWS0|PIHD1_HUMAN	PIH1D1	PIHD1_HUMAN PIH1 domain-containing protein 1	22	17.9901	16.0264	16.8462	17.2073	14.8366	17.0935	1.01317	1755.32	1563.73	1643.71	1678.94	1447.63	1667.85
sp|Q9NYL9|TMOD3_HUMAN	TMOD3	TMOD3_HUMAN Tropomodulin-3	28	18.1501	16.2327	16.5514	16.9994	14.9715	17.0948	1.01316	3264.08	2919.25	2976.56	3057.13	2692.45	3074.28
sp|Q9BTC0|DIDO1_HUMAN	DIDO1	DIDO1_HUMAN Death-inducer obliterator 1	46	17.8713	16.7133	16.7402	17.0009	15.0618	16.6126	1.01316	4557.05	4261.77	4268.62	4335.11	3840.65	4236.08
sp|Q13303|KCAB2_HUMAN	KCNAB2	KCAB2_HUMAN Voltage-gated potassium channel subunit beta-2	13	19.0554	16.4232	16.615	17.0571	14.003	16.8463	1.01315	1227.08	1057.57	1069.92	1098.39	901.726	1084.82
sp|Q8IVT2|MISP_HUMAN	MISP	MISP_HUMAN Mitotic interactor and substrate of PLK1	26	18.1496	17.3768	16.8772	16.3229	14.647	16.6265	1.01313	1694.21	1622.07	1575.43	1523.7	1367.26	1552.03
sp|Q9C0C9|UBE2O_HUMAN	UBE2O	UBE2O_HUMAN Ubiquitin-conjugating enzyme E2 O	53	18.4455	16.5685	16.7585	17.1639	14.4708	16.5928	1.01309	6342.38	5696.99	5762.31	5901.72	4975.69	5705.33
sp|P29558|RBMS1_HUMAN	RBMS1	RBMS1_HUMAN RNA-binding motif, single-stranded-interacting protein 1	9	19.373	17.621	15.4219	15.1034	14.88	17.6008	1.01309	966.379	878.983	769.284	753.397	742.253	877.975
sp|Q8TDJ6-3|DMXL2_HUMAN	DMXL2	DMXL2_HUMAN Isoform 3 of DmX-like protein 2	10	19.1206	16.4894	16.79	17.2317	13.7643	16.604	1.01309	940.038	810.677	825.455	847.172	676.703	816.314
tr|J3KQD0|J3KQD0_HUMAN	FAM213B	J3KQD0_HUMAN Prostamide/prostaglandin F synthase	6	19.7419	16.9612	16.4561	17.1402	13.4769	16.2237	1.01309	563.193	483.864	469.457	488.97	384.467	462.827
sp|Q9BR61|ACBD6_HUMAN	ACBD6	ACBD6_HUMAN Acyl-CoA-binding domain-containing protein 6	4	18.5459	16.6136	16.0292	16.4219	15.0999	17.2895	1.01309	415.455	372.17	359.079	367.874	338.261	387.31
sp|Q9NRN9|METL5_HUMAN	METTL5	METL5_HUMAN Methyltransferase-like protein 5	8	18.5626	16.8163	17.2062	17.5024	13.9066	16.0057	1.01306	687.857	623.146	637.594	648.57	515.322	593.109
sp|P51151|RAB9A_HUMAN	RAB9A	RAB9A_HUMAN Ras-related protein Rab-9A	15	19.1053	16.576	16.9276	17.2923	13.6428	16.456	1.01306	1620.54	1406.01	1435.83	1466.76	1157.21	1395.83
sp|Q10471|GALT2_HUMAN	GALNT2	GALT2_HUMAN Polypeptide N-acetylgalactosaminyltransferase 2	17	18.8849	16.5045	16.309	17.0101	14.4821	16.8093	1.01304	1886.21	1648.45	1628.93	1698.96	1446.46	1678.9
sp|Q99460|PSMD1_HUMAN	PSMD1	PSMD1_HUMAN 26S proteasome non-ATPase regulatory subunit 1	107	18.2624	16.8241	16.9687	17.3648	14.4451	16.1348	1.01303	11861.8	10927.6	11021.5	11278.7	9382.36	10479.9
sp|Q9UHY1|NRBP_HUMAN	NRBP1	NRBP_HUMAN Nuclear receptor-binding protein	9	19.6083	17.1735	16.7385	17.0251	13.3298	16.1247	1.01302	1388.75	1216.31	1185.5	1205.79	944.077	1142.02
sp|Q9HCH0|NCK5L_HUMAN	NCKAP5L	NCK5L_HUMAN Nck-associated protein 5-like	4	20.0323	18.5364	16.2527	16.4469	13.3925	15.3392	1.01298	475.036	439.563	385.409	390.013	317.582	363.745
sp|Q14166|TTL12_HUMAN	TTLL12	TTL12_HUMAN Tubulin--tyrosine ligase-like protein 12	61	18.588	16.8487	16.603	17.3601	14.4871	16.113	1.01296	4969.04	4504.07	4438.39	4640.77	3872.76	4307.41
sp|Q9UGJ0|AAKG2_HUMAN	PRKAG2	AAKG2_HUMAN 5'-AMP-activated protein kinase subunit gamma-2	3	19.6752	17.925	16.7081	17.3252	13.2948	15.0716	1.01296	234.27	213.431	198.941	206.288	158.3	179.456
sp|Q15233|NONO_HUMAN	NONO	NONO_HUMAN Non-POU domain-containing octamer-binding protein	136	17.4735	16.9084	17.0749	16.9044	15.1299	16.5089	1.01295	14076.4	13621.2	13755.3	13618	12188.4	13299.3
sp|Q9BQS8|FYCO1_HUMAN	FYCO1	FYCO1_HUMAN FYVE and coiled-coil domain-containing protein 1	5	19.9829	18.2552	16.5206	16.4866	13.1751	15.5797	1.01294	1209.72	1105.13	1000.12	998.064	797.597	943.162
sp|P49643|PRI2_HUMAN	PRIM2	PRI2_HUMAN DNA primase large subunit	32	19.1617	16.7304	16.7533	17.2919	13.764	16.2987	1.01292	3508.34	3063.19	3067.39	3165.99	2520.07	2984.14
sp|Q96CN7|ISOC1_HUMAN	ISOC1	ISOC1_HUMAN Isochorismatase domain-containing protein 1	20	18.9158	16.3255	15.8362	16.8319	14.927	17.1636	1.01292	2184.03	1884.95	1828.45	1943.43	1723.48	1981.73
sp|Q9HBH5|RDH14_HUMAN	RDH14	RDH14_HUMAN Retinol dehydrogenase 14	7	18.4605	17.1672	16.8175	16.855	14.4014	16.2984	1.01291	487.894	453.714	444.472	445.462	380.615	430.751
sp|Q8N163-2|CCAR2_HUMAN	CCAR2	CCAR2_HUMAN Isoform 2 of Cell cycle and apoptosis regulator protein 2	78	17.92	17.2614	17.1423	16.9946	14.6173	16.0643	1.0129	8487.64	8175.68	8119.29	8049.29	6923.34	7608.69
sp|Q8N3P4|VPS8_HUMAN	VPS8	VPS8_HUMAN Vacuolar protein sorting-associated protein 8 homolog	18	19.7629	16.8423	16.4643	18.0585	13.4526	15.4195	1.01289	2287.48	1949.44	1905.68	2090.2	1557.09	1784.75
sp|Q9Y2A9|B3GN3_HUMAN	B3GNT3	B3GN3_HUMAN UDP-GlcNAc:betaGal beta-1,3-N-acetylglucosaminyltransferase 3	2	19.7274	17.0935	15.2357	14.1108	14.7168	19.1158	1.01289	417.118	361.426	322.145	298.36	311.174	404.187
sp|O95427|PIGN_HUMAN	PIGN	PIGN_HUMAN GPI ethanolamine phosphate transferase 1	1	18.748	18.0881	17.1917	17.0616	13.7413	15.1692	1.01284	85.3922	82.3863	78.3035	77.711	62.5878	69.0916
sp|O75431|MTX2_HUMAN	MTX2	MTX2_HUMAN Metaxin-2	28	18.024	17.0603	17.4883	17.4923	14.1698	15.7653	1.0128	2678.57	2535.36	2598.96	2599.55	2105.79	2342.9
sp|O95159|ZFPL1_HUMAN	ZFPL1	ZFPL1_HUMAN Zinc finger protein-like 1	11	19.6611	17.9658	16.2506	16.8565	13.7707	15.4953	1.01279	998.099	912.042	824.966	855.725	699.076	786.622
sp|Q9UNN5|FAF1_HUMAN	FAF1	FAF1_HUMAN FAS-associated factor 1	36	19.6293	17.0835	16.156	16.9176	13.899	16.3147	1.01271	3634.66	3163.27	2991.53	3132.55	2573.61	3020.93
sp|Q9BPX3|CND3_HUMAN	NCAPG	CND3_HUMAN Condensin complex subunit 3	60	18.6069	16.8286	16.7829	17.2901	14.2946	16.1968	1.0127	6268.32	5669.23	5653.82	5824.7	4815.59	5456.41
sp|P35270|SPRE_HUMAN	SPR	SPRE_HUMAN Sepiapterin reductase	22	18.9076	17.6387	16.5238	16.8034	14.2546	15.8719	1.01264	3336.43	3112.53	2915.79	2965.13	2515.36	2800.75
sp|Q14194-2|DPYL1_HUMAN	CRMP1	DPYL1_HUMAN Isoform LCRMP-1 of Dihydropyrimidinase-related protein 1	21	18.5151	16.8696	16.8566	17.1907	14.3157	16.2522	1.01258	2423.54	2208.14	2206.45	2250.19	1873.86	2127.34
sp|Q13309|SKP2_HUMAN	SKP2	SKP2_HUMAN S-phase kinase-associated protein 2	12	18.5285	15.8995	17.2765	18.1627	13.8825	16.2504	1.01258	967.727	830.416	902.337	948.62	725.069	848.743
sp|Q96HD1-2|CREL1_HUMAN	CRELD1	CREL1_HUMAN Isoform 2 of Cysteine-rich with EGF-like domain protein 1	2	18.4175	18.0597	15.5089	15.3088	15.7614	16.9438	1.01257	101.476	99.5041	85.4499	84.3476	86.8415	93.3558
sp|P62826|RAN_HUMAN	RAN	RAN_HUMAN GTP-binding nuclear protein Ran	37	18.6168	17.0915	16.7944	17.3066	14.2767	15.9141	1.01256	4002.6	3674.64	3610.76	3720.9	3069.46	3421.5
sp|Q15428|SF3A2_HUMAN	SF3A2	SF3A2_HUMAN Splicing factor 3A subunit 2	22	17.7324	17.0672	17.1869	17.1817	14.769	16.0628	1.01255	2375.51	2286.4	2302.44	2301.74	1978.53	2151.85
sp|Q9H8Y5|ANKZ1_HUMAN	ANKZF1	ANKZ1_HUMAN Ankyrin repeat and zinc finger domain-containing protein 1	10	17.8624	16.3952	16.7926	17.0182	15.0347	16.897	1.01249	723.378	663.958	680.053	689.189	608.861	684.279
sp|Q5RI15-2|COX20_HUMAN	COX20	COX20_HUMAN Isoform 2 of Cytochrome c oxidase protein 20 homolog	3	20.9424	15.6103	16.6991	19.2581	12.0487	15.4414	1.01247	155.591	115.976	124.065	143.077	89.5154	114.721
sp|Q7Z3K3|POGZ_HUMAN	POGZ	POGZ_HUMAN Pogo transposable element with ZNF domain	23	19.0937	16.9534	16.5347	17.0631	14.0621	16.2929	1.01246	2010.65	1785.27	1741.17	1796.82	1480.8	1715.72
sp|Q86Y91-4|KI18B_HUMAN	KIF18B	KI18B_HUMAN Isoform 4 of Kinesin-like protein KIF18B	6	17.0282	15.6068	15.9649	17.0367	16.6993	17.6641	1.01238	255.576	234.241	239.617	255.703	250.639	265.12
sp|Q5JVF3|PCID2_HUMAN	PCID2	PCID2_HUMAN PCI domain-containing protein 2	33	18.4041	16.6361	16.8149	17.1891	14.4736	16.4822	1.01237	3440.72	3110.18	3143.6	3213.56	2705.89	3081.42
sp|Q8WX93|PALLD_HUMAN	PALLD	PALLD_HUMAN Palladin	3	18.1575	16.1952	15.7739	16.8495	15.7617	17.2622	1.01235	422.719	377.034	367.227	392.266	366.943	401.875
sp|O95372|LYPA2_HUMAN	LYPLA2	LYPA2_HUMAN Acyl-protein thioesterase 2	26	18.3927	16.8299	16.8137	16.7344	14.4868	16.7426	1.01235	2679.95	2452.23	2449.87	2438.32	2110.82	2439.51
sp|Q9NQ92|COPRS_HUMAN	COPRS	COPRS_HUMAN Coordinator of PRMT5 and differentiation stimulator	1	18.1545	17.7057	17.085	17.9909	14.4545	14.6095	1.01232	52.0444	50.7579	48.9784	51.5754	41.4375	41.8819
sp|Q6PD74|AAGAB_HUMAN	AAGAB	AAGAB_HUMAN Alpha- and gamma-adaptin-binding protein p34	23	18.4005	16.4166	16.9254	16.9609	14.3684	16.9282	1.0123	2293.11	2045.88	2109.28	2113.72	1790.63	2109.63
sp|Q8N1F8|S11IP_HUMAN	STK11IP	S11IP_HUMAN Serine/threonine-protein kinase 11-interacting protein	6	19.129	16.2961	16.3349	17.0718	14.2307	16.9374	1.01229	569.234	484.932	486.088	508.016	423.471	504.017
sp|Q6VEQ5|WASH2_HUMAN	WASH2P	WASH2_HUMAN WAS protein family homolog 2	8	19.0249	17.4979	16.5931	16.7726	14.0775	16.0339	1.01225	1317.74	1211.98	1149.31	1161.75	975.072	1110.58
sp|Q96E11|RRFM_HUMAN	MRRF	RRFM_HUMAN Ribosome-recycling factor, mitochondrial	11	18.8264	17.0315	16.997	17.2787	13.8727	15.9937	1.01223	777.239	703.136	701.712	713.343	572.729	660.291
sp|P12644|BMP4_HUMAN	BMP4	BMP4_HUMAN Bone morphogenetic protein 4	1	19.9167	16.6191	17.6127	18.8221	12.1668	14.8627	1.01223	29.4267	24.5545	26.0226	27.8094	17.9763	21.9594
sp|Q86WN1|FCSD1_HUMAN	FCHSD1	FCSD1_HUMAN FCH and double SH3 domains protein 1	1	17.1561	15.2723	17.0822	17.8856	15.4588	17.145	1.01219	98.5079	87.6914	98.084	102.697	88.7622	98.4444
sp|Q13685|AAMP_HUMAN	AAMP	AAMP_HUMAN Angio-associated migratory cell protein	10	17.7453	16.7592	17.1406	17.2399	14.8116	16.3035	1.01218	1289.35	1217.7	1245.42	1252.63	1076.19	1184.59
sp|P05141|ADT2_HUMAN	SLC25A5	ADT2_HUMAN ADP/ATP translocase 2	32	18.2987	15.9063	16.2541	17.0713	15.1447	17.3249	1.01217	2863.5	2489.13	2543.55	2671.44	2369.95	2711.13
sp|Q5HYI8|RABL3_HUMAN	RABL3	RABL3_HUMAN Rab-like protein 3	15	19.8356	17.7542	16.4393	16.7584	13.4227	15.7898	1.01217	1304.27	1167.41	1080.95	1101.93	882.592	1038.24
sp|Q13948|CASP_HUMAN	CUX1	CASP_HUMAN Protein CASP	1	19.2115	17.0359	15.7028	16.0102	14.7841	17.2554	1.01214	128.1	113.593	104.704	106.754	98.5787	115.057
sp|Q6P4I2|WDR73_HUMAN	WDR73	WDR73_HUMAN WD repeat-containing protein 73	4	18.6662	16.1463	17.0543	18.0702	13.978	16.0851	1.01214	234.764	203.072	214.491	227.268	175.801	202.302
sp|Q15542|TAF5_HUMAN	TAF5	TAF5_HUMAN Transcription initiation factor TFIID subunit 5	9	17.6664	16.3704	16.8676	16.4835	15.1646	17.4475	1.01213	1042.99	966.478	995.833	973.151	895.288	1030.07
sp|Q92599|SEPT8_HUMAN	39692	SEPT8_HUMAN Septin-8	15	19.0791	16.7736	16.7222	17.0499	13.8985	16.4768	1.01208	2276.85	2001.71	1995.59	2034.69	1658.61	1966.29
sp|Q9UK59|DBR1_HUMAN	DBR1	DBR1_HUMAN Lariat debranching enzyme	14	18.1358	16.7989	16.7999	17.4256	14.7641	16.0757	1.01208	894.748	828.791	828.839	859.708	728.404	793.113
sp|Q7Z7F7-2|RM55_HUMAN	MRPL55	RM55_HUMAN Isoform 2 of 39S ribosomal protein L55, mitochondrial	6	17.1213	17.4194	17.5571	17.6348	15.0214	15.246	1.01208	695.501	707.614	713.206	716.363	610.199	619.322
sp|Q8WVM0|TFB1M_HUMAN	TFB1M	TFB1M_HUMAN Dimethyladenosine transferase 1, mitochondrial	18	18.768	16.2928	16.4991	16.5004	14.4331	17.5066	1.01206	2243.2	1947.35	1972.01	1972.17	1725.08	2092.42
sp|Q92688|AN32B_HUMAN	ANP32B	AN32B_HUMAN Acidic leucine-rich nuclear phosphoprotein 32 family member B	40	19.2871	16.9955	16.0861	16.7024	14.3289	16.6	1.01199	5986.82	5275.51	4993.23	5184.51	4447.78	5152.73
sp|Q9BW66-3|CINP_HUMAN	CINP	CINP_HUMAN Isoform 3 of Cyclin-dependent kinase 2-interacting protein	5	18.5699	16.1689	16.1926	16.8055	14.9396	17.3235	1.01199	509.395	443.535	444.183	460.997	409.812	475.207
sp|O15397|IPO8_HUMAN	IPO8	IPO8_HUMAN Importin-8	30	18.7064	16.5926	17.1319	18.0553	13.8639	15.6499	1.01198	2484	2203.32	2274.92	2397.54	1840.97	2078.13
sp|Q9Y426|CU025_HUMAN	C2CD2	CU025_HUMAN C2 domain-containing protein 2	2	17.3661	16.0702	15.9229	17.0734	16.4133	17.1541	1.01198	113.437	104.972	104.01	111.525	107.213	112.053
sp|P05556|ITB1_HUMAN	ITGB1	ITB1_HUMAN Integrin beta-1	34	19.2386	17.8227	15.2442	15.3545	15.2196	17.1203	1.01197	5334.89	4942.25	4227.22	4257.82	4220.42	4747.47
sp|Q99623|PHB2_HUMAN	PHB2	PHB2_HUMAN Prohibitin-2	61	18.269	17.4277	16.9257	16.5783	14.5081	16.2912	1.01196	8051.9	7681.13	7459.84	7306.75	6394.33	7180.21
sp|Q9NXF1|TEX10_HUMAN	TEX10	TEX10_HUMAN Testis-expressed sequence 10 protein	31	18.052	16.3056	16.9111	17.5234	14.7397	16.4682	1.01196	3533.13	3191.34	3309.84	3429.68	2884.85	3223.16
sp|Q9NXR1|NDE1_HUMAN	NDE1	NDE1_HUMAN Nuclear distribution protein nudE homolog 1	5	18.8256	16.6824	16.7742	16.871	14.1042	16.7426	1.01191	390.254	345.826	347.729	349.736	292.38	347.075
sp|O94855-2|SC24D_HUMAN	SEC24D	SC24D_HUMAN Isoform 2 of Protein transport protein Sec24D	5	18.2077	15.9478	16.0224	16.4683	15.474	17.8798	1.01191	400.37	350.676	352.316	362.122	340.258	393.159
sp|Q9H0R6|GATA_HUMAN	QRSL1	GATA_HUMAN Glutamyl-tRNA(Gln) amidotransferase subunit A, mitochondrial	10	18.5246	16.8385	16.7428	16.5125	14.4368	16.9449	1.0119	930.027	845.376	840.571	829.009	724.801	850.718
sp|P78332|RBM6_HUMAN	RBM6	RBM6_HUMAN RNA-binding protein 6	25	17.3178	17.0506	17.2004	16.8284	15.1868	16.416	1.01187	2190.03	2156.24	2175.18	2128.14	1920.55	2075.99
sp|Q9P2D1|CHD7_HUMAN	CHD7	CHD7_HUMAN Chromodomain-helicase-DNA-binding protein 7	7	17.7888	16.3139	16.8306	16.4239	15.086	17.5568	1.01185	425.258	389.998	402.351	392.627	360.644	419.71
sp|Q9H3R5|CENPH_HUMAN	CENPH	CENPH_HUMAN Centromere protein H	13	19.0186	17.3898	16.7781	16.5481	13.909	16.3564	1.01184	1485.09	1357.91	1310.14	1292.19	1086.11	1277.22
sp|Q9BTV5|FSD1_HUMAN	FSD1	FSD1_HUMAN Fibronectin type III and SPRY domain-containing protein 1	4	17.3875	16.2976	17.4306	17.2317	14.8887	16.764	1.0118	317.829	297.907	318.618	314.981	272.154	306.432
sp|O60664|PLIN3_HUMAN	PLIN3	PLIN3_HUMAN Perilipin-3	32	19.0527	17.5124	16.8536	17.3417	13.8007	15.439	1.01179	3303.37	3036.32	2922.1	3006.72	2392.78	2676.83
sp|P30566|PUR8_HUMAN	ADSL	PUR8_HUMAN Adenylosuccinate lyase	39	18.1963	15.8069	16.8703	17.8118	14.6406	16.6739	1.01178	4046.62	3515.26	3751.74	3961.12	3255.89	3708.07
sp|Q9UBS0|KS6B2_HUMAN	RPS6KB2	KS6B2_HUMAN Ribosomal protein S6 kinase beta-2	4	19.2255	17.672	17.0195	16.9448	13.4627	15.6755	1.01176	198.7	182.643	175.9	175.128	139.14	162.009
sp|Q8N543|OGFD1_HUMAN	OGFOD1	OGFD1_HUMAN 2-oxoglutarate and iron-dependent oxygenase domain-containing protein 1	22	18.2204	16.4882	16.7186	16.5541	14.7689	17.2499	1.01175	2190.3	1982.07	2009.77	1989.99	1775.39	2073.64
sp|Q9BV81|EMC6_HUMAN	EMC6	EMC6_HUMAN ER membrane protein complex subunit 6	3	17.947	15.7398	16.1512	17.0995	15.6097	17.4528	1.01175	172.696	151.457	155.416	164.542	150.205	167.941
sp|O14548|COX7R_HUMAN	COX7A2L	COX7R_HUMAN Cytochrome c oxidase subunit 7A-related protein, mitochondrial	6	18.5899	16.7491	17.0544	17.5332	14.0637	16.0096	1.01175	603.985	544.179	554.098	569.654	456.928	520.151
sp|A4D1E9|GTPBA_HUMAN	GTPBP10	GTPBA_HUMAN GTP-binding protein 10	25	18.8335	16.5589	16.4267	17.0564	14.4484	16.6761	1.01172	3598.32	3163.74	3138.48	3258.79	2760.5	3186.13
sp|P51553|IDH3G_HUMAN	IDH3G	IDH3G_HUMAN Isocitrate dehydrogenase [NAD] subunit gamma, mitochondrial	20	18.9702	17.2256	17.2664	17.8128	13.4724	15.2526	1.01171	1966.38	1785.54	1789.77	1846.4	1396.5	1581.03
sp|Q17RS7|GEN_HUMAN	GEN1	GEN_HUMAN Flap endonuclease GEN homolog 1	3	17.442	16.344	16.8893	16.8969	15.3786	17.0492	1.01167	226.11	211.875	218.945	219.043	199.36	221.017
sp|Q8TD30|ALAT2_HUMAN	GPT2	ALAT2_HUMAN Alanine aminotransferase 2	28	18.9875	16.9333	16.1118	16.3866	14.6119	16.9689	1.01162	2305.45	2056.02	1956.28	1989.65	1774.16	2060.34
sp|Q8NEV8|EXPH5_HUMAN	EXPH5	EXPH5_HUMAN Exophilin-5	1	18.6406	16.1905	16.3044	16.025	14.7663	18.0732	1.01162	69.6509	60.496	60.9219	59.8777	55.1745	67.531
sp|O60563|CCNT1_HUMAN	CCNT1	CCNT1_HUMAN Cyclin-T1	6	17.2724	18.2264	17.2018	15.9289	15.2372	16.1333	1.01161	811.503	856.323	808.188	748.382	715.884	757.987
sp|Q14692|BMS1_HUMAN	BMS1	BMS1_HUMAN Ribosome biogenesis protein BMS1 homolog	24	18.5611	16.7077	16.1518	16.2735	14.9994	17.3065	1.01157	2267.67	2041.24	1973.33	1988.19	1832.53	2114.4
sp|O75390|CISY_HUMAN	CS	CISY_HUMAN Citrate synthase, mitochondrial	62	19.0247	16.7512	16.5217	16.7141	14.166	16.8223	1.01157	9391.57	8269.22	8155.97	8250.91	6993.06	8304.34
sp|Q8N8U2|CDYL2_HUMAN	CDYL2	CDYL2_HUMAN Chromodomain Y-like protein 2	5	20.4175	17.6574	15.4134	16.2468	13.8815	16.3834	1.01157	269.674	233.219	203.581	214.589	183.347	216.393
sp|O43639|NCK2_HUMAN	NCK2	NCK2_HUMAN Cytoplasmic protein NCK2	5	18.1715	16.6793	16.8893	16.8435	14.6517	16.7648	1.01157	546.729	501.835	508.151	506.774	440.828	504.407
sp|P07738|PMGE_HUMAN	BPGM	PMGE_HUMAN Bisphosphoglycerate mutase	2	18.09	16.5754	17.2147	17.3069	14.4082	16.4049	1.01155	208.93	191.437	198.821	199.886	166.407	189.468
sp|Q9HB07|MYG1_HUMAN	C12orf10	MYG1_HUMAN UPF0160 protein MYG1, mitochondrial	26	18.7278	16.3888	16.5727	17.3783	14.414	16.5185	1.01149	1684.5	1474.12	1490.66	1563.12	1296.5	1485.79
sp|Q7Z422|SZRD1_HUMAN	SZRD1	SZRD1_HUMAN SUZ domain-containing protein 1	3	17.1448	17.5826	17.511	16.7727	15.0588	15.9302	1.01148	168.42	172.721	172.017	164.765	147.929	156.488
sp|Q9P287|BCCIP_HUMAN	BCCIP	BCCIP_HUMAN BRCA2 and CDKN1A-interacting protein	8	19.659	16.9548	16.8453	17.3013	13.2112	16.0284	1.01145	998.897	861.496	855.934	879.102	671.277	814.425
sp|Q13263|TIF1B_HUMAN	TRIM28	TIF1B_HUMAN Transcription intermediary factor 1-beta	140	19.1572	17.6262	16.9526	16.9569	13.6064	15.7006	1.01141	14498.7	13340.1	12830.2	12833.5	10297.7	11882.7
sp|Q9BTL3|RAM_HUMAN	FAM103A1	RAM_HUMAN RNMT-activating mini protein	4	17.8199	16.7988	16.5405	16.9411	15.3561	16.5436	1.0114	520.486	490.661	483.117	494.818	448.524	483.209
sp|Q96T17-2|MA7D2_HUMAN	MAP7D2	MA7D2_HUMAN Isoform 2 of MAP7 domain-containing protein 2	5	19.0479	17.1847	16.4811	16.9903	14.1875	16.1085	1.0114	326.162	294.258	282.209	290.929	242.936	275.829
sp|Q15438|CYH1_HUMAN	CYTH1	CYH1_HUMAN Cytohesin-1	1	19.3938	15.5731	15.8975	17.4591	14.4254	17.2512	1.0114	61.4912	49.377	50.4057	55.3569	45.7382	54.6977
sp|Q86X29|LSR_HUMAN	LSR	LSR_HUMAN Lipolysis-stimulated lipoprotein receptor	9	18.0194	18.1887	17.0401	16.6412	14.6578	15.4529	1.01137	794.777	802.247	751.584	733.989	646.508	681.577
sp|Q86WA8|LONP2_HUMAN	LONP2	LONP2_HUMAN Lon protease homolog 2, peroxisomal	3	20.2523	16.7669	15.2729	16.3877	14.1924	17.1278	1.01136	175.699	145.461	132.5	142.172	123.126	148.592
sp|Q9HCE1|MOV10_HUMAN	MOV10	MOV10_HUMAN Putative helicase MOV-10	41	18.3577	16.1633	16.6667	17.3965	14.6934	16.7224	1.01135	3973.09	3498.15	3607.09	3765.04	3180.03	3619.16
sp|P50995|ANX11_HUMAN	ANXA11	ANX11_HUMAN Annexin A11	45	18.1455	16.5222	16.8718	16.837	14.7012	16.9224	1.01133	4391.17	3998.33	4082.95	4074.51	3557.65	4095.19
sp|Q86X76-3|NIT1_HUMAN	NIT1	NIT1_HUMAN Isoform 4 of Nitrilase homolog 1	6	19.0804	17.3001	16.7334	17.2306	13.9047	15.7508	1.01132	338.593	307	296.944	305.768	246.748	279.507
sp|Q16763|UBE2S_HUMAN	UBE2S	UBE2S_HUMAN Ubiquitin-conjugating enzyme E2 S	24	18.3421	16.3107	16.5941	16.2478	14.7823	17.7229	1.01132	2187.49	1945.22	1979.02	1937.72	1762.94	2113.63
sp|O75569|PRKRA_HUMAN	PRKRA	PRKRA_HUMAN Interferon-inducible double-stranded RNA-dependent protein kinase activator A	33	19.1508	16.9228	16.7878	16.9941	13.7807	16.3639	1.01129	3286.81	2904.43	2881.26	2916.67	2365.16	2808.52
sp|Q9NSD9|SYFB_HUMAN	FARSB	SYFB_HUMAN Phenylalanine--tRNA ligase beta subunit	69	19.3387	17.3766	16.9414	17.0484	13.4407	15.8543	1.01123	9380.54	8428.78	8217.67	8269.58	6519.64	7690.38
sp|Q6P988|NOTUM_HUMAN	NOTUM	NOTUM_HUMAN Protein notum homolog	4	19.9376	15.6099	16.8031	17.5992	12.9807	17.0695	1.01121	331.164	259.281	279.1	292.323	215.61	283.526
sp|P68543|UBX2A_HUMAN	UBXN2A	UBX2A_HUMAN UBX domain-containing protein 2A	3	19.309	17.8526	15.9988	15.9629	14.4138	16.463	1.0112	179.463	165.927	148.698	148.363	133.966	153.012
sp|Q5VTE6|ANGE2_HUMAN	ANGEL2	ANGE2_HUMAN Protein angel homolog 2	9	19.2921	17.051	17.3196	17.4871	13.1112	15.739	1.01115	570.294	504.045	511.984	516.935	387.579	465.261
sp|Q5QJE6|TDIF2_HUMAN	DNTTIP2	TDIF2_HUMAN Deoxynucleotidyltransferase terminal-interacting protein 2	23	18.5521	16.6071	16.1367	16.5504	15.0348	17.1189	1.01112	2245.25	2009.86	1952.92	2003	1819.58	2071.8
sp|Q9BV20|MTNA_HUMAN	MRI1	MTNA_HUMAN Methylthioribose-1-phosphate isomerase	30	17.9565	16.3847	17.1463	17.2097	14.6211	16.6817	1.01111	2376.73	2168.67	2269.48	2277.88	1935.25	2207.99
sp|Q96HY7|DHTK1_HUMAN	DHTKD1	DHTK1_HUMAN Probable 2-oxoglutarate dehydrogenase E1 component DHKTD1, mitochondrial	22	18.9467	16.6779	17.0627	17.5282	13.7148	16.0697	1.01109	1827.67	1608.81	1645.93	1690.84	1322.98	1550.14
sp|Q9H0H0|INT2_HUMAN	INTS2	INT2_HUMAN Integrator complex subunit 2	28	18.5893	16.5248	17.0541	17.5164	14.0816	16.2338	1.01106	2587.77	2300.37	2374.05	2438.42	1960.27	2259.87
sp|O95363|SYFM_HUMAN	FARS2	SYFM_HUMAN Phenylalanine--tRNA ligase, mitochondrial	6	17.81	15.8401	17.5183	17.9454	14.3968	16.4893	1.01105	817.938	727.471	804.544	824.159	661.185	757.285
sp|O15056|SYNJ2_HUMAN	SYNJ2	SYNJ2_HUMAN Synaptojanin-2	8	18.4534	15.9602	16.009	17.3369	15.2637	16.9769	1.01102	978.068	845.922	848.51	918.893	809.007	899.813
sp|O43829|ZBT14_HUMAN	ZBTB14	ZBT14_HUMAN Zinc finger and BTB domain-containing protein 14	2	19.6106	16.7524	15.7976	17.0068	14.3179	16.5146	1.01101	216.229	184.715	174.186	187.52	157.871	182.093
sp|Q13445|TMED1_HUMAN	TMED1	TMED1_HUMAN Transmembrane emp24 domain-containing protein 1	7	18.6821	18.7066	16.7635	15.9412	14.2811	15.6255	1.01099	1033.99	1035.35	927.808	882.299	790.416	864.823
sp|P50990|TCPQ_HUMAN	CCT8	TCPQ_HUMAN T-complex protein 1 subunit theta	166	18.4645	17.0924	16.8817	16.6936	14.3807	16.4871	1.01098	22970.5	21263.6	21001.5	20767.5	17890.2	20510.5
sp|Q9UDY2-7|ZO2_HUMAN	TJP2	ZO2_HUMAN Isoform 7 of Tight junction protein ZO-2	54	18.2994	17.4308	17.1342	16.8784	14.2936	15.9637	1.01097	5511.23	5249.64	5160.31	5083.26	4304.82	4807.78
sp|Q9H299|SH3L3_HUMAN	SH3BGRL3	SH3L3_HUMAN SH3 domain-binding glutamic acid-rich-like protein 3	32	18.329	17.6875	16.821	16.7198	14.5786	15.8641	1.01092	2483.24	2396.34	2278.93	2265.22	1975.13	2149.29
sp|Q4G0J3-3|LARP7_HUMAN	LARP7	LARP7_HUMAN Isoform 3 of La-related protein 7	16	18.7135	16.3671	16.3502	17.2466	14.6656	16.6571	1.01089	1933.2	1690.8	1689.05	1781.66	1515.03	1720.76
sp|P56377|AP1S2_HUMAN	AP1S2	AP1S2_HUMAN AP-1 complex subunit sigma-2	1	19.3045	17.685	17.6243	18.0061	12.8005	14.5796	1.01089	164.189	150.415	149.899	153.147	108.871	124.003
sp|Q8IZA0|K319L_HUMAN	KIAA0319L	K319L_HUMAN Dyslexia-associated protein KIAA0319-like protein	8	19.4378	16.9624	16.1496	17.172	14.1427	16.1356	1.01086	682.349	595.451	566.92	602.81	496.467	566.427
sp|P45973|CBX5_HUMAN	CBX5	CBX5_HUMAN Chromobox protein homolog 5	24	18.4085	15.4624	16.5073	18.159	14.8143	16.6485	1.01085	2693.32	2262.28	2415.16	2656.81	2167.46	2435.82
sp|Q9HCD5|NCOA5_HUMAN	NCOA5	NCOA5_HUMAN Nuclear receptor coactivator 5	11	17.38	17.0448	17.4364	17.2362	14.9139	15.9887	1.01085	722.009	708.084	724.354	716.037	619.562	664.213
sp|Q15022|SUZ12_HUMAN	SUZ12	SUZ12_HUMAN Polycomb protein SUZ12	16	18.9191	16.6309	16.7139	16.9511	14.0975	16.6875	1.01084	1739.59	1529.19	1536.82	1558.63	1296.25	1534.4
sp|Q96PU5|NED4L_HUMAN	NEDD4L	NED4L_HUMAN E3 ubiquitin-protein ligase NEDD4-like	7	18.6557	16.965	17.2877	17.603	13.7876	15.7011	1.01082	514.924	468.258	477.165	485.869	380.559	433.374
sp|P09234|RU1C_HUMAN	SNRPC	RU1C_HUMAN U1 small nuclear ribonucleoprotein C	9	17.5033	17.1355	16.9969	16.5891	15.2311	16.544	1.0108	1272.77	1246.03	1235.95	1206.3	1107.55	1203.02
sp|O43291|SPIT2_HUMAN	SPINT2	SPIT2_HUMAN Kunitz-type protease inhibitor 2	5	18.744	17.1983	17.0417	16.7249	13.9459	16.3452	1.01079	489.445	449.085	444.994	436.723	364.156	426.808
sp|Q8IWC1|MA7D3_HUMAN	MAP7D3	MA7D3_HUMAN MAP7 domain-containing protein 3	4	17.4658	15.6677	16.4191	16.5344	15.8471	18.0658	1.01078	333.707	299.352	313.708	315.911	302.779	345.171
sp|Q9UKM7|MA1B1_HUMAN	MAN1B1	MA1B1_HUMAN Endoplasmic reticulum mannosyl-oligosaccharide 1,2-alpha-mannosidase	2	19.8864	16.5929	16.8149	17.912	13.0317	15.7621	1.01074	367.891	306.962	311.068	331.365	241.081	291.592
sp|Q8TEX9-2|IPO4_HUMAN	IPO4	IPO4_HUMAN Isoform 2 of Importin-4	75	20.1434	16.989	16.8529	18.3713	12.7368	14.9066	1.01073	7414.55	6253.44	6203.37	6762.27	4688.27	5486.95
sp|Q8N4N3|KLH36_HUMAN	KLHL36	KLH36_HUMAN Kelch-like protein 36	1	17.5278	16.4076	17.0534	16.5221	15.1529	17.3362	1.01069	111.121	104.019	108.114	104.745	96.0648	109.907
sp|Q52LJ0-2|FA98B_HUMAN	FAM98B	FA98B_HUMAN Isoform 2 of Protein FAM98B	36	18.8469	16.4016	16.9749	17.7271	13.9123	16.1372	1.01069	3233.52	2813.99	2912.35	3041.41	2386.92	2768.63
sp|Q5HYK7|SH319_HUMAN	SH3D19	SH319_HUMAN SH3 domain-containing protein 19	7	18.9611	16.7354	16.6635	16.5893	14.1114	16.9392	1.01061	624.055	550.802	548.434	545.994	464.439	557.51
sp|Q9BRX2|PELO_HUMAN	PELO	PELO_HUMAN Protein pelota homolog	14	18.222	17.122	17.0224	16.314	14.4918	16.8277	1.01061	1528.57	1436.29	1427.94	1368.51	1215.66	1411.6
sp|O94905|ERLN2_HUMAN	ERLIN2	ERLN2_HUMAN Erlin-2	19	18.4813	17.5028	16.6129	16.7696	14.6433	15.9901	1.01056	1977.39	1872.69	1777.48	1794.24	1566.74	1710.84
sp|Q9Y3S2|ZN330_HUMAN	ZNF330	ZN330_HUMAN Zinc finger protein 330	5	18.1137	17.397	17.3234	16.2049	14.3009	16.6601	1.01054	341.017	327.524	326.138	305.081	269.237	313.652
sp|P50148|GNAQ_HUMAN	GNAQ	GNAQ_HUMAN Guanine nucleotide-binding protein G(q) subunit alpha	4	18.7735	18.1632	15.9961	15.6064	14.9686	16.4922	1.01053	248.418	240.342	211.666	206.51	198.07	218.231
sp|Q9UHD1|CHRD1_HUMAN	CHORDC1	CHRD1_HUMAN Cysteine and histidine-rich domain-containing protein 1	52	18.788	17.5299	17.0105	16.4333	13.9397	16.2985	1.01053	5526.07	5156.01	5003.24	4833.48	4100.05	4793.83
tr|F5H626|F5H626_HUMAN	LOC100652824	F5H626_HUMAN Protein LOC100652824	2	21.1037	17.9056	16.2406	16.9001	12.3941	15.4559	1.01052	359.817	305.29	276.901	288.147	211.319	263.523
sp|Q9UJS0-2|CMC2_HUMAN	SLC25A13	CMC2_HUMAN Isoform 2 of Calcium-binding mitochondrial carrier protein Aralar2	46	18.4117	16.5283	17.1323	17.5162	14.1955	16.216	1.01047	4699.46	4218.72	4372.89	4470.87	3623.3	4139.01
sp|Q5VWN6|F208B_HUMAN	FAM208B	F208B_HUMAN Protein FAM208B	7	19.2699	16.5297	15.9958	16.8888	14.474	16.8419	1.01047	638.06	547.328	529.649	559.219	479.259	557.665
sp|Q15287|RNPS1_HUMAN	RNPS1	RNPS1_HUMAN RNA-binding protein with serine-rich domain 1	19	19.2202	16.9759	16.3794	16.3587	14.1405	16.9254	1.01045	1679.19	1483.11	1430.99	1429.19	1235.39	1478.7
sp|O43566|RGS14_HUMAN	RGS14	RGS14_HUMAN Regulator of G-protein signaling 14	6	19.8057	16.6687	16.5184	16.6251	13.4162	16.966	1.01044	797.178	670.915	664.863	669.162	540	682.879
sp|Q6PI48|SYDM_HUMAN	DARS2	SYDM_HUMAN Aspartate--tRNA ligase, mitochondrial	26	19.8017	17.2457	16.6518	17.3887	13.2868	15.6253	1.01044	3341.85	2910.48	2810.25	2934.62	2242.36	2637.02
sp|O14933|UB2L6_HUMAN	UBE2L6	UB2L6_HUMAN Ubiquitin/ISG15-conjugating enzyme E2 L6	3	16.8398	15.3476	17.7252	16.9921	15.1755	17.9199	1.01044	359.01	327.197	377.885	362.256	323.528	382.036
sp|Q5TCQ9|MAGI3_HUMAN	MAGI3	MAGI3_HUMAN Membrane-associated guanylate kinase, WW and PDZ domain-containing protein 3	7	18.8895	16.6353	16.6406	17.683	14.211	15.9406	1.01041	553.453	487.406	487.559	518.102	416.373	467.052
sp|Q8TCS8|PNPT1_HUMAN	PNPT1	PNPT1_HUMAN Polyribonucleotide nucleotidyltransferase 1, mitochondrial	70	19.1581	16.9617	17.3313	17.2264	13.2523	16.0702	1.01039	7291.54	6455.59	6596.23	6556.34	5043.78	6116.27
sp|Q8WVI0|SMIM4_HUMAN	SMIM4	SMIM4_HUMAN Small integral membrane protein 4	2	21.3248	17.4499	16.0688	17.4379	12.3481	15.3704	1.01038	135.543	110.913	102.135	110.837	78.4855	97.6956
sp|O43633|CHM2A_HUMAN	CHMP2A	CHM2A_HUMAN Charged multivesicular body protein 2a	4	17.6799	15.5938	15.2655	15.871	16.7969	18.793	1.01036	323.86	285.647	279.634	290.725	307.686	344.251
sp|P62753|RS6_HUMAN	RPS6	RS6_HUMAN 40S ribosomal protein S6	44	18.6519	17.101	16.8982	17.3212	14.1925	15.8352	1.01035	6083.29	5577.45	5511.33	5649.26	4628.85	5164.62
sp|P01116|RASK_HUMAN	KRAS	RASK_HUMAN GTPase KRas	9	18.3731	16.127	16.515	17.2535	14.8548	16.8766	1.01034	1497.18	1314.15	1345.77	1405.95	1210.48	1375.23
sp|Q9H410|DSN1_HUMAN	DSN1	DSN1_HUMAN Kinetochore-associated protein DSN1 homolog	3	16.8749	16.6871	16.8162	17.2313	16.0521	16.3384	1.01033	255.99	253.142	255.1	261.397	243.508	247.852
sp|O14531|DPYL4_HUMAN	DPYSL4	DPYL4_HUMAN Dihydropyrimidinase-related protein 4	1	20.0342	17.6708	15.3737	17.7338	14.3357	14.8518	1.01031	75.2081	66.3357	57.7124	66.5724	53.8158	55.7533
sp|Q13620|CUL4B_HUMAN	CUL4B	CUL4B_HUMAN Cullin-4B	60	18.7446	16.889	17.1768	17.9666	13.8229	15.4	1.01028	8985.31	8095.8	8233.8	8612.39	6626.07	7382.07
sp|Q9BZE4|NOG1_HUMAN	GTPBP4	NOG1_HUMAN Nucleolar GTP-binding protein 1	63	18.708	16.9284	16.344	16.4152	14.6924	16.9119	1.01027	7842.24	7096.22	6851.27	6881.11	6158.93	7089.3
sp|A1X283|SPD2B_HUMAN	SH3PXD2B	SPD2B_HUMAN SH3 and PX domain-containing protein 2B	12	18.2218	16.0706	17.191	17.6447	14.3317	16.5403	1.01027	1354.44	1194.53	1277.81	1311.53	1065.28	1229.44
sp|Q8IZP0|ABI1_HUMAN	ABI1	ABI1_HUMAN Abl interactor 1	9	18.356	16.9673	16.5092	16.8064	14.8798	16.4813	1.01025	804.892	743.998	723.914	736.944	652.466	722.689
sp|Q9Y6E2|BZW2_HUMAN	BZW2	BZW2_HUMAN Basic leucine zipper and W2 domain-containing protein 2	51	18.478	16.6626	17.0324	17.1939	14.2354	16.3977	1.01022	5918.37	5336.91	5455.34	5507.1	4559.51	5252.06
sp|Q13131-2|AAPK1_HUMAN	PRKAA1	AAPK1_HUMAN Isoform 2 of 5'-AMP-activated protein kinase catalytic subunit alpha-1	21	19.7949	17.5231	15.8404	16.6884	14.1105	16.0426	1.01022	2448.89	2167.84	1959.67	2064.58	1745.66	1984.68
sp|Q53FT3|HIKES_HUMAN	C11orf73	HIKES_HUMAN Protein Hikeshi	5	18.9169	16.4989	16.5222	17.1047	14.3083	16.6491	1.01016	459.284	400.576	401.143	415.286	347.391	404.224
sp|P50453|SPB9_HUMAN	SERPINB9	SPB9_HUMAN Serpin B9	17	17.7872	16.3398	17.6725	17.4347	14.2881	16.4777	1.01014	2122.79	1950.05	2109.1	2080.73	1705.19	1966.51
sp|O94906|PRP6_HUMAN	PRPF6	PRP6_HUMAN Pre-mRNA-processing factor 6	63	18.5168	17.2583	17.0966	17.0315	14.1345	15.9624	1.01014	8397.68	7826.92	7753.6	7724.1	6410.23	7239.23
sp|Q06265-2|EXOS9_HUMAN	EXOSC9	EXOS9_HUMAN Isoform 2 of Exosome complex component RRP45	21	18.9598	16.7511	16.9946	17.4529	13.7936	16.048	1.01013	2196.31	1940.45	1968.66	2021.75	1597.86	1859.01
sp|P98179|RBM3_HUMAN	RBM3	RBM3_HUMAN Putative RNA-binding protein 3	20	15.8983	16.7072	18.9877	18.5915	14.8627	14.9526	1.0101	2081.68	2187.6	2486.19	2434.31	1946.08	1957.86
sp|P51570|GALK1_HUMAN	GALK1	GALK1_HUMAN Galactokinase	32	18.3226	16.7842	17.0693	16.959	14.357	16.5079	1.01009	2084.78	1909.74	1942.18	1929.63	1633.57	1878.3
sp|Q460N5|PAR14_HUMAN	PARP14	PAR14_HUMAN Poly [ADP-ribose] polymerase 14	19	18.6497	15.8742	17.2399	18.0273	13.8593	16.3496	1.01009	1590.58	1353.86	1470.34	1537.49	1182.02	1394.41
sp|Q15382|RHEB_HUMAN	RHEB	RHEB_HUMAN GTP-binding protein Rheb	14	17.5032	16.0019	16.3062	16.5372	15.94	17.7116	1.01008	1211.5	1107.59	1128.65	1144.64	1103.3	1225.92
sp|P98160|PGBM_HUMAN	HSPG2	PGBM_HUMAN Basement membrane-specific heparan sulfate proteoglycan core protein	3	16.673	16.8348	16.3162	16.2248	16.7605	17.1907	1.01006	197.33	199.244	193.107	192.025	198.364	203.456
sp|O95793-3|STAU1_HUMAN	STAU1	STAU1_HUMAN Isoform 3 of Double-stranded RNA-binding protein Staufen homolog 1	46	19.4666	16.7619	16.3586	17.078	13.9249	16.41	1.01005	5214.43	4489.94	4381.92	4574.61	3730.02	4395.67
sp|Q96JC9|EAF1_HUMAN	EAF1	EAF1_HUMAN ELL-associated factor 1	5	18.4175	18.97	17.3446	15.838	13.988	15.4419	1.01005	469.27	483.348	441.934	403.547	356.408	393.454
sp|Q05048|CSTF1_HUMAN	CSTF1	CSTF1_HUMAN Cleavage stimulation factor subunit 1	22	18.611	16.8238	16.829	17.2709	14.3102	16.155	1.01004	1600.43	1446.74	1447.18	1485.19	1230.59	1389.23
sp|P49757|NUMB_HUMAN	NUMB	NUMB_HUMAN Protein numb homolog	12	17.7179	15.8868	16.638	17.4659	15.3954	16.8961	1.01	955.201	856.487	896.984	941.616	829.991	910.898
sp|Q9NSV4|DIAP3_HUMAN	DIAPH3	DIAP3_HUMAN Protein diaphanous homolog 3	6	17.2626	15.9942	15.9521	16.043	16.5373	18.2108	1.00997	383.152	354.999	354.065	356.084	367.054	404.197
sp|O43432-3|IF4G3_HUMAN	EIF4G3	IF4G3_HUMAN Isoform 3 of Eukaryotic translation initiation factor 4 gamma 3	27	18.128	16.4298	16.9999	17.2658	14.6244	16.5521	1.00996	2543.48	2305.21	2385.21	2422.51	2051.9	2322.38
sp|Q86V21|AACS_HUMAN	AACS	AACS_HUMAN Acetoacetyl-CoA synthetase	24	18.3797	16.7507	16.9104	16.9223	14.4625	16.5743	1.00994	2739.84	2497.01	2520.81	2522.58	2155.91	2470.71
sp|Q5SRE5|NU188_HUMAN	NUP188	NU188_HUMAN Nucleoporin NUP188 homolog	57	18.7992	16.6951	16.4015	17.0661	14.5532	16.485	1.00989	5244.13	4657.18	4575.29	4760.67	4059.68	4598.57
sp|Q9BX68|HINT2_HUMAN	HINT2	HINT2_HUMAN Histidine triad nucleotide-binding protein 2, mitochondrial	13	18.3278	16.4439	16.3048	17.487	15.1226	16.3139	1.00984	1059.46	950.559	942.515	1010.86	874.178	943.045
sp|Q9H582|ZN644_HUMAN	ZNF644	ZN644_HUMAN Zinc finger protein 644	4	18.9424	16.4862	16.2294	16.3426	14.5835	17.4159	1.00984	204.843	178.282	175.504	176.729	157.706	188.335
sp|P30520|PURA2_HUMAN	ADSS	PURA2_HUMAN Adenylosuccinate synthetase isozyme 2	35	19.093	16.6708	17.1073	17.369	13.5556	16.2043	1.00981	3722.61	3250.35	3335.47	3386.49	2642.98	3159.4
sp|Q01658|NC2B_HUMAN	DR1	NC2B_HUMAN Protein Dr1	6	18.801	16.6744	16.2121	18.6233	14.7433	14.9458	1.00979	426.687	378.423	367.932	422.654	334.598	339.194
sp|P03897|NU3M_HUMAN	MT-ND3	NU3M_HUMAN NADH-ubiquinone oxidoreductase chain 3	3	20.0536	16.9736	15.7955	16.8028	13.9073	16.4671	1.00979	268.965	227.656	211.855	225.364	186.529	220.863
sp|Q32P41|TRM5_HUMAN	TRMT5	TRM5_HUMAN tRNA (guanine(37)-N1)-methyltransferase	20	19.3283	16.8895	16.5337	17.0912	13.8952	16.2621	1.00976	3237.05	2828.61	2769.02	2862.38	2327.13	2723.53
sp|P04181|OAT_HUMAN	OAT	OAT_HUMAN Ornithine aminotransferase, mitochondrial	47	19.0692	16.3163	18.1143	18.4278	12.5738	15.4987	1.00976	4452.35	3809.58	4229.38	4302.58	2935.76	3618.69
sp|Q9BV57|MTND_HUMAN	ADI1	MTND_HUMAN 1,2-dihydroxy-3-keto-5-methylthiopentene dioxygenase	13	19.4362	18.4035	16.9185	16.9409	13.4034	14.8975	1.00972	1491.94	1412.67	1298.68	1300.4	1028.86	1143.55
sp|Q99633|PRP18_HUMAN	PRPF18	PRP18_HUMAN Pre-mRNA-splicing factor 18	7	18.324	16.1256	16.6616	17.1185	14.7731	16.9972	1.0097	602.903	530.567	548.204	563.239	486.069	559.245
sp|Q8TCJ2|STT3B_HUMAN	STT3B	STT3B_HUMAN Dolichyl-diphosphooligosaccharide--protein glycosyltransferase subunit STT3B	24	18.1852	17.0861	16.0512	16.8522	15.5232	16.3021	1.00966	2496.79	2345.89	2203.8	2313.78	2131.3	2238.25
sp|Q9UH17|ABC3B_HUMAN	APOBEC3B	ABC3B_HUMAN DNA dC->dU-editing enzyme APOBEC-3B	19	19.9343	17.0326	15.9893	17.7005	13.8371	15.5061	1.00962	2665.19	2277.23	2137.75	2366.53	1849.99	2073.14
sp|Q99611|SPS2_HUMAN	SEPHS2	SPS2_HUMAN Selenide, water dikinase 2	3	18.5031	17.1256	16.9132	16.7651	14.3447	16.3483	1.00961	299.323	277.04	273.604	271.208	232.054	264.466
sp|Q9HCS7|SYF1_HUMAN	XAB2	SYF1_HUMAN Pre-mRNA-splicing factor SYF1	49	18.233	17.1536	17.0257	17.0449	14.5023	16.0404	1.0096	4318.3	4062.64	4032.35	4036.91	3434.71	3799
sp|Q14241|ELOA1_HUMAN	TCEB3	ELOA1_HUMAN Transcription elongation factor B polypeptide 3	14	18.3549	17.0527	16.8919	16.6001	14.5143	16.5861	1.0096	1091.62	1014.17	1004.61	987.257	863.205	986.423
sp|P30876|RPB2_HUMAN	POLR2B	RPB2_HUMAN DNA-directed RNA polymerase II subunit RPB2	49	19.4658	16.9805	16.3261	16.8401	13.9695	16.418	1.00959	4719.01	4116.5	3957.87	4082.48	3386.57	3980.14
sp|O76071|CIAO1_HUMAN	CIAO1	CIAO1_HUMAN Probable cytosolic iron-sulfur protein assembly protein CIAO1	20	18.649	17.3346	16.4868	16.3363	14.6266	16.5667	1.00955	1241.55	1154.04	1097.6	1087.58	973.758	1102.92
sp|P49815|TSC2_HUMAN	TSC2	TSC2_HUMAN Tuberin	6	19.6347	17.3674	16.3074	16.9702	13.8209	15.8994	1.00953	581.014	513.923	482.555	502.169	408.979	470.482
sp|O60568|PLOD3_HUMAN	PLOD3	PLOD3_HUMAN Procollagen-lysine,2-oxoglutarate 5-dioxygenase 3	35	19.1236	17.2762	16.606	16.7115	14.0335	16.2492	1.00952	3112.39	2811.73	2702.64	2719.82	2283.96	2644.57
sp|P63279|UBC9_HUMAN	UBE2I	UBC9_HUMAN SUMO-conjugating enzyme UBC9	47	17.9813	16.2106	16.4327	16.6871	15.3492	17.3391	1.00952	5059.46	4561.25	4623.75	4695.33	4318.87	4878.78
sp|Q8IXI1|MIRO2_HUMAN	RHOT2	MIRO2_HUMAN Mitochondrial Rho GTPase 2	31	19.3084	16.9116	16.8281	17.4969	13.6283	15.8267	1.00945	2951.27	2584.92	2572.16	2674.39	2083.08	2419.09
sp|P40692|MLH1_HUMAN	MLH1	MLH1_HUMAN DNA mismatch repair protein Mlh1	19	18.5886	16.7155	17.2289	17.0142	13.9489	16.5039	1.00939	1456.47	1309.71	1349.94	1333.11	1092.94	1293.13
sp|P12004|PCNA_HUMAN	PCNA	PCNA_HUMAN Proliferating cell nuclear antigen	143	18.683	16.8178	17.0797	17.384	14.0045	16.031	1.00936	20048.2	18046.7	18327.8	18654.3	15027.9	17202.4
sp|Q9BS26|ERP44_HUMAN	ERP44	ERP44_HUMAN Endoplasmic reticulum resident protein 44	37	18.9131	17.6968	17.1948	16.2137	13.6593	16.3223	1.00936	3856.7	3608.67	3506.3	3306.24	2785.36	3328.4
sp|Q92876|KLK6_HUMAN	KLK6	KLK6_HUMAN Kallikrein-6	19	17.6692	17.152	17.8179	15.3821	14.2808	17.698	1.00933	1333.62	1294.59	1344.84	1161	1077.87	1335.79
sp|Q9UBB9|TFP11_HUMAN	TFIP11	TFP11_HUMAN Tuftelin-interacting protein 11	19	19.1308	16.4591	16.5779	17.3867	14.0592	16.3862	1.00933	1801.6	1550	1561.18	1637.36	1324	1543.13
sp|Q9Y5J7|TIM9_HUMAN	TIMM9	TIM9_HUMAN Mitochondrial import inner membrane translocase subunit Tim9	4	20.9594	14.2114	13.9195	16.0954	14.8892	19.9251	1.00932	628.724	426.303	417.545	482.818	446.634	597.699
sp|Q9H0P0-1|5NT3A_HUMAN	NT5C3A	5NT3A_HUMAN Isoform 1 of Cytosolic 5'-nucleotidase 3A	25	18.8944	16.3654	17.0916	18.4199	13.7825	15.4461	1.0093	3197.5	2769.51	2892.41	3117.2	2332.41	2613.95
sp|Q9Y6A4|CP080_HUMAN	C16orf80	CP080_HUMAN UPF0468 protein C16orf80	15	19.7079	17.0734	16.1322	16.9057	13.9287	16.2522	1.00929	1348.5	1168.23	1103.83	1156.76	953.057	1112.04
sp|Q5VUA4|ZN318_HUMAN	ZNF318	ZN318_HUMAN Zinc finger protein 318	13	17.9694	15.6636	16.2052	16.9674	15.5948	17.5996	1.00927	1014.09	883.966	914.533	957.549	880.086	993.222
sp|O75116|ROCK2_HUMAN	ROCK2	ROCK2_HUMAN Rho-associated protein kinase 2	75	18.7754	17.0936	16.9411	16.9331	14.0534	16.2035	1.00925	9075.51	8262.59	8188.86	8185.02	6793.04	7832.33
tr|E9PJN9|E9PJN9_HUMAN	RPS3	E9PJN9_HUMAN 40S ribosomal protein S3 (Fragment)	1	20.3443	17.9434	17.7216	16.9018	11.7049	15.3841	1.00921	77.8606	68.672	67.8234	64.6856	44.7964	58.8772
sp|Q9H4I3|TRABD_HUMAN	TRABD	TRABD_HUMAN TraB domain-containing protein	19	19.2824	17.0147	16.1875	16.2581	14.3014	16.9558	1.00919	2091.12	1845.2	1755.49	1763.14	1550.94	1838.81
sp|Q5T0D9|TPRGL_HUMAN	TPRG1L	TPRGL_HUMAN Tumor protein p63-regulated gene 1-like protein	3	19.8631	17.1552	16.7644	16.6587	13.144	16.4146	1.00918	195.288	168.665	164.823	163.783	129.228	161.383
sp|Q9NYK5-2|RM39_HUMAN	MRPL39	RM39_HUMAN Isoform 2 of 39S ribosomal protein L39, mitochondrial	18	19.365	17.7685	16.7823	17.155	13.6246	15.3046	1.00917	1988.31	1824.39	1723.13	1761.39	1398.91	1571.4
sp|Q14331|FRG1_HUMAN	FRG1	FRG1_HUMAN Protein FRG1	8	18.7173	16.6578	16.0325	16.5214	15.0225	17.0485	1.00915	559.999	498.381	479.674	494.299	449.455	510.071
sp|O43913|ORC5_HUMAN	ORC5	ORC5_HUMAN Origin recognition complex subunit 5	12	18.8934	16.9272	16.577	17.1014	14.3028	16.1982	1.00911	1460.56	1308.56	1281.48	1322.02	1105.68	1252.21
sp|Q96GM5|SMRD1_HUMAN	SMARCD1	SMRD1_HUMAN SWI/SNF-related matrix-associated actin-dependent regulator of chromatin subfamily D member 1	23	18.394	16.5049	16.5898	16.7765	14.7899	16.9448	1.00909	2117.64	1900.16	1909.93	1931.42	1702.71	1950.8
sp|Q8NBQ5|DHB11_HUMAN	HSD17B11	DHB11_HUMAN Estradiol 17-beta-dehydrogenase 11	24	19.0627	17.195	17.1376	17.9557	13.5736	15.0754	1.00909	2345.02	2115.27	2108.2	2208.84	1669.77	1854.51
sp|Q5TA50|CPTP_HUMAN	GLTPD1	CPTP_HUMAN Ceramide-1-phosphate transfer protein	2	21.0554	19.3104	16.379	17.4804	12.3408	13.4339	1.00903	293.291	268.984	228.151	243.494	171.902	187.128
sp|Q96I99|SUCB2_HUMAN	SUCLG2	SUCB2_HUMAN Succinyl-CoA ligase [GDP-forming] subunit beta, mitochondrial	29	18.8868	17.9136	16.9131	17.1589	13.9758	15.1518	1.00901	3111.31	2951	2786.18	2826.67	2302.29	2496.02
sp|O75044|SRGP2_HUMAN	SRGAP2	SRGP2_HUMAN SLIT-ROBO Rho GTPase-activating protein 2	23	18.8185	16.6347	16.732	17.2956	14.2259	16.2932	1.00898	2623.52	2319.07	2332.64	2411.21	1983.25	2271.46
sp|Q9H2U1|DHX36_HUMAN	DHX36	DHX36_HUMAN Probable ATP-dependent RNA helicase DHX36	52	19.041	16.621	16.9187	17.3299	13.8169	16.2726	1.00898	5231.89	4566.94	4648.73	4761.72	3796.46	4471.22
sp|P78347|GTF2I_HUMAN	GTF2I	GTF2I_HUMAN General transcription factor II-I	124	19.3574	17.1401	16.3384	16.7851	14.0808	16.2982	1.00898	12112.3	10724.9	10223.3	10502.8	8810.66	10198.1
sp|Q96RS6|NUDC1_HUMAN	NUDCD1	NUDC1_HUMAN NudC domain-containing protein 1	40	19.6862	17.426	16.636	17.011	13.4546	15.7862	1.00897	3946.54	3493.43	3335.06	3410.23	2697.27	3164.71
sp|P01034|CYTC_HUMAN	CST3	CYTC_HUMAN Cystatin-C	6	16.9921	16.7653	17.9804	17.1606	14.8044	16.2973	1.00897	402.404	397.032	425.808	406.394	350.594	385.949
sp|Q9H267|VP33B_HUMAN	VPS33B	VP33B_HUMAN Vacuolar protein sorting-associated protein 33B	22	19.1912	16.7531	16.897	17.4105	13.6893	16.0589	1.00894	2238.29	1953.93	1970.71	2030.6	1596.59	1872.96
sp|Q587I9|SFT2C_HUMAN	SFT2D3	SFT2C_HUMAN Vesicle transport protein SFT2C	1	18.0742	15.144	16.3988	17.4339	15.3053	17.6438	1.00891	77.423	64.8709	70.2462	74.6803	65.5621	75.5792
sp|Q86WB0|NIPA_HUMAN	ZC3HC1	NIPA_HUMAN Nuclear-interacting partner of ALK	8	20.1664	16.7824	16.2483	17.2679	13.3638	16.1711	1.0089	763.731	635.574	615.346	653.962	506.107	612.424
sp|Q96FC9-2|DDX11_HUMAN	DDX11	DDX11_HUMAN Isoform 2 of Probable ATP-dependent RNA helicase DDX11	27	18.1978	16.0009	18.2869	18.9137	13.2954	15.3052	1.00883	2699.81	2373.88	2713.02	2806.02	1972.5	2270.67
sp|Q9Y230|RUVB2_HUMAN	RUVBL2	RUVB2_HUMAN RuvB-like 2	83	19.0019	17.1913	17.1378	17.2012	13.6417	15.8262	1.00878	10357.2	9370.32	9341.2	9375.73	7435.59	8626.26
tr|G3V4T6|G3V4T6_HUMAN	GSTZ1	G3V4T6_HUMAN Maleylacetoacetate isomerase	1	17.888	17.7276	17.379	15.6904	14.5146	16.8004	1.00877	77.262	76.5692	75.0633	67.77	62.6914	72.5642
sp|Q9UL33|TPC2L_HUMAN	TRAPPC2L	TPC2L_HUMAN Trafficking protein particle complex subunit 2-like protein	2	21.4579	16.8233	16.4838	16.8107	11.8413	16.5831	1.00872	253.269	198.566	194.559	198.418	139.763	195.731
sp|Q2TBE0|C19L2_HUMAN	CWF19L2	C19L2_HUMAN CWF19-like protein 2	17	18.6226	16.359	16.9164	17.0266	14.244	16.8314	1.00872	1851.57	1626.51	1681.93	1692.88	1416.22	1673.48
sp|P48147|PPCE_HUMAN	PREP	PPCE_HUMAN Prolyl endopeptidase	70	19.0638	17.5047	16.5936	16.7953	14.126	15.9166	1.0087	7552.38	6934.72	6573.79	6653.71	5596.2	6305.6
sp|Q86VQ6|TRXR3_HUMAN	TXNRD3	TRXR3_HUMAN Thioredoxin reductase 3	3	19.0168	16.8947	15.8961	16.1638	14.8705	17.1581	1.0087	1296.45	1151.78	1083.71	1101.95	1013.78	1169.74
sp|Q96CP2|FWCH2_HUMAN	FLYWCH2	FWCH2_HUMAN FLYWCH family member 2	5	18.7608	16.8646	16.2303	17.2847	14.7933	16.0664	1.00866	518.994	466.538	448.99	478.161	409.238	444.458
sp|P35237|SPB6_HUMAN	SERPINB6	SPB6_HUMAN Serpin B6	44	18.9915	16.879	16.9207	17.0313	13.8722	16.3053	1.00866	4564.3	4056.6	4066.62	4093.21	3333.97	3918.73
sp|Q8WU76|SCFD2_HUMAN	SCFD2	SCFD2_HUMAN Sec1 family domain-containing protein 2	13	19.9554	17.3932	16.0646	16.7077	13.765	16.1142	1.00864	1204.9	1050.2	969.975	1008.81	831.126	972.97
sp|Q9H1E5|TMX4_HUMAN	TMX4	TMX4_HUMAN Thioredoxin-related transmembrane protein 4	8	20.2525	17.0665	16.3672	17.8017	13.1653	15.3468	1.00864	1338.93	1128.29	1082.06	1176.89	870.377	1014.6
sp|O60684|IMA7_HUMAN	KPNA6	IMA7_HUMAN Importin subunit alpha-7	29	19.5862	17.7989	17.2909	17.0213	12.908	15.3948	1.00864	1919.91	1744.71	1694.92	1668.48	1265.29	1509.05
sp|Q9H6Z4|RANB3_HUMAN	RANBP3	RANB3_HUMAN Ran-binding protein 3	19	19.0347	17.5034	17.3044	16.8461	13.4468	15.8646	1.0086	2843.99	2615.2	2585.48	2516.99	2009.1	2370.35
sp|Q8IYB8|SUV3_HUMAN	SUPV3L1	SUV3_HUMAN ATP-dependent RNA helicase SUPV3L1, mitochondrial	38	17.8612	16.6759	17.303	16.9802	14.6217	16.558	1.0086	3743.3	3494.89	3626.33	3558.66	3064.39	3470.18
sp|Q9BRR8|GPTC1_HUMAN	GPATCH1	GPTC1_HUMAN G patch domain-containing protein 1	4	19.0493	16.2287	16.2298	16.7831	14.5071	17.202	1.00859	456.06	388.532	388.56	401.806	347.316	411.836
sp|Q9Y262|EIF3L_HUMAN	EIF3L	EIF3L_HUMAN Eukaryotic translation initiation factor 3 subunit L	55	18.7944	16.6362	16.5359	16.9103	14.4563	16.6669	1.00857	7765.5	6873.76	6832.33	6987	5973.05	6886.45
sp|Q9Y2J2|E41L3_HUMAN	EPB41L3	E41L3_HUMAN Band 4.1-like protein 3	6	17.6924	17.8257	17.8569	17.2177	14.2385	15.1688	1.00852	886.197	892.877	894.439	862.422	713.193	759.792
sp|P49642|PRI1_HUMAN	PRIM1	PRI1_HUMAN DNA primase small subunit	26	18.7721	16.8201	17.0542	17.307	13.9616	16.085	1.00852	3195.71	2863.4	2903.26	2946.3	2376.78	2738.27
sp|Q2TAA2|IAH1_HUMAN	IAH1	IAH1_HUMAN Isoamyl acetate-hydrolyzing esterase 1 homolog	15	19.2609	16.5107	16.3476	16.9846	14.1808	16.7154	1.00846	2216.13	1899.7	1880.93	1954.22	1631.62	1923.25
sp|Q03519|TAP2_HUMAN	TAP2	TAP2_HUMAN Antigen peptide transporter 2	7	18.1117	17.6657	17.969	16.7052	13.7086	15.8398	1.00846	412.546	402.387	409.296	380.508	312.251	360.796
sp|Q16854|DGUOK_HUMAN	DGUOK	DGUOK_HUMAN Deoxyguanosine kinase, mitochondrial	5	18.0561	15.9662	15.9596	17.0004	15.7739	17.2438	1.00845	999.229	883.572	883.207	940.807	872.93	954.275
sp|Q8WV19|SFT2A_HUMAN	SFT2D1	SFT2A_HUMAN Vesicle transport protein SFT2A	2	21.5306	16.9764	15.1099	19.3133	13.1511	13.9187	1.00837	78.872	62.1886	55.3511	70.7494	48.1757	50.9877
sp|P49840|GSK3A_HUMAN	GSK3A	GSK3A_HUMAN Glycogen synthase kinase-3 alpha	15	19.2615	17.4408	17.1205	16.708	13.4107	16.0585	1.00833	1322.48	1197.46	1175.48	1147.15	920.767	1102.56
sp|Q5T1V6|DDX59_HUMAN	DDX59	DDX59_HUMAN Probable ATP-dependent RNA helicase DDX59	4	19.4386	15.9702	15.8776	17.3438	14.4775	16.8922	1.00828	298.249	245.033	243.612	266.108	222.129	259.178
sp|Q15811|ITSN1_HUMAN	ITSN1	ITSN1_HUMAN Intersectin-1	10	18.416	16.3648	17.0018	17.3806	14.376	16.4607	1.00828	852.857	757.866	787.365	804.909	665.764	762.305
tr|B4DY08|B4DY08_HUMAN	HNRNPC	B4DY08_HUMAN Heterogeneous nuclear ribonucleoproteins C1/C2	3	17.2378	16.7701	16.0504	16.3478	16.5069	17.087	1.00823	269.518	262.207	250.953	255.603	258.091	267.161
sp|O00148|DX39A_HUMAN	DDX39A	DX39A_HUMAN ATP-dependent RNA helicase DDX39A	28	17.7705	15.2749	16.9716	18.8407	15.053	16.0892	1.00823	2172.76	1867.63	2075.09	2303.62	1840.51	1967.2
sp|P05388|RLA0_HUMAN	RPLP0	RLA0_HUMAN 60S acidic ribosomal protein P0	51	18.9564	16.6627	16.4324	17.018	14.4072	16.5234	1.0082	6922.16	6084.59	6000.5	6214.33	5260.98	6033.75
sp|Q8WUR7|CO040_HUMAN	C15orf40	CO040_HUMAN UPF0235 protein C15orf40	3	16.7185	16.9043	17.8469	16.7406	15.2311	16.5586	1.00817	296.906	300.205	316.945	297.299	270.49	294.066
sp|P49458|SRP09_HUMAN	SRP9	SRP09_HUMAN Signal recognition particle 9 kDa protein	13	18.5371	18.6368	17.5426	16.0944	13.7168	15.4723	1.00817	2396.89	2409.79	2268.3	2081.04	1773.62	2000.6
sp|Q15555|MARE2_HUMAN	MAPRE2	MARE2_HUMAN Microtubule-associated protein RP/EB family member 2	11	18.3522	16.9185	16.735	16.5631	14.7104	16.7209	1.00813	1550.48	1429.36	1413.86	1399.33	1242.81	1412.66
sp|Q96DH6|MSI2H_HUMAN	MSI2	MSI2H_HUMAN RNA-binding protein Musashi homolog 2	21	19.4128	17.2011	16.2623	16.227	14.1233	16.7734	1.00809	2713.5	2404.36	2273.13	2268.19	1974.15	2344.58
sp|Q9H477|RBSK_HUMAN	RBKS	RBSK_HUMAN Ribokinase	3	19.4655	17.0147	17.8483	18.5301	12.4851	14.6562	1.00807	256.491	224.197	235.183	244.166	164.513	193.121
sp|P50747|BPL1_HUMAN	HLCS	BPL1_HUMAN Biotin--protein ligase	27	19.3183	17.6075	16.6427	17.1615	13.8392	15.4309	1.00803	2792.35	2545.06	2405.6	2480.6	2000.38	2230.45
sp|O14556|G3PT_HUMAN	GAPDHS	G3PT_HUMAN Glyceraldehyde-3-phosphate dehydrogenase, testis-specific	8	18.5763	17.0375	17.0613	17.311	14.1627	15.8513	1.00802	974.702	893.965	895.21	908.311	743.122	831.722
sp|P16278|BGAL_HUMAN	GLB1	BGAL_HUMAN Beta-galactosidase	19	19.6394	17.4457	16.7983	17.4554	13.3626	15.2986	1.00802	2153.4	1912.87	1841.87	1913.92	1465.17	1677.44
sp|Q5VWQ0|RSBN1_HUMAN	RSBN1	RSBN1_HUMAN Round spermatid basic protein 1	4	19.5494	17.5471	17.0059	16.5757	13.2454	16.0764	1.008	427.971	384.136	372.29	362.872	289.965	351.941
sp|P04899-4|GNAI2_HUMAN	GNAI2	GNAI2_HUMAN Isoform sGi2 of Guanine nucleotide-binding protein G(i) subunit alpha-2	27	17.8634	17.4551	17.8332	17.3303	14.1048	15.4131	1.00797	3284.29	3209.23	3278.74	3186.28	2593.26	2833.79
sp|Q96L93-2|KI16B_HUMAN	KIF16B	KI16B_HUMAN Isoform 2 of Kinesin-like protein KIF16B	6	19.0288	16.4604	16.1319	16.9388	14.6425	16.7976	1.0079	671.439	580.813	569.219	597.691	516.667	592.708
sp|O15265-2|ATX7_HUMAN	ATXN7	ATX7_HUMAN Isoform b of Ataxin-7	1	18.4821	15.5898	16.8027	16.8537	14.5185	17.7533	1.0079	77.8035	65.6279	70.7337	70.9486	61.1179	74.7354
sp|O00142|KITM_HUMAN	TK2	KITM_HUMAN Thymidine kinase 2, mitochondrial	3	17.5786	19.2435	18.0621	16.1193	14.1626	14.8339	1.0079	49.5889	54.2858	50.953	45.4725	39.9526	41.8461
sp|Q16560-2|U1SBP_HUMAN	SNRNP35	U1SBP_HUMAN Isoform 2 of U11/U12 small nuclear ribonucleoprotein 35 kDa protein	1	18.8528	16.0108	16.0962	17.0427	14.8544	17.1431	1.0079	139.11	118.139	118.77	125.754	109.607	126.494
sp|Q9NPA0|EMC7_HUMAN	EMC7	EMC7_HUMAN ER membrane protein complex subunit 7	8	17.9377	16.2051	16.29	16.5429	15.5759	17.4484	1.00789	947.753	856.213	860.695	874.059	822.968	921.901
sp|P48449|ERG7_HUMAN	LSS	ERG7_HUMAN Lanosterol synthase	29	17.357	15.6197	16.9737	17.4252	15.4734	17.151	1.00787	2576.36	2318.48	2519.46	2586.49	2296.77	2545.78
sp|Q71F23|CENPU_HUMAN	CENPU	CENPU_HUMAN Centromere protein U	2	19.7032	16.7143	15.9607	17.2395	14.1403	16.2421	1.00786	251.126	213.031	203.426	219.725	180.224	207.013
sp|Q05D32|CTSL2_HUMAN	CTDSPL2	CTSL2_HUMAN CTD small phosphatase-like protein 2	11	19.1304	16.7661	17.0298	17.2401	13.6449	16.1888	1.00783	762.956	668.664	679.178	687.565	544.183	645.639
sp|Q96CM8|ACSF2_HUMAN	ACSF2	ACSF2_HUMAN Acyl-CoA synthetase family member 2, mitochondrial	1	20.7561	17.1938	17.9354	17.8834	11.1141	15.1173	1.00781	76.7445	63.573	66.3152	66.1227	41.0936	55.8952
sp|P51572-2|BAP31_HUMAN	BCAP31	BAP31_HUMAN Isoform 2 of B-cell receptor-associated protein 31	25	19.0742	17.662	16.7163	16.8808	14.0163	15.6503	1.00776	3884.69	3597.07	3404.47	3437.98	2854.58	3187.37
sp|P07992|ERCC1_HUMAN	ERCC1	ERCC1_HUMAN DNA excision repair protein ERCC-1	4	20.1553	17.3311	16.4443	16.2557	13.2081	16.6055	1.00772	234.688	201.803	191.477	189.281	153.794	193.354
sp|Q8WUP2|FBLI1_HUMAN	FBLIM1	FBLI1_HUMAN Filamin-binding LIM protein 1	5	16.6415	16.6397	18.3747	17.1345	14.7923	16.4174	1.00769	220.454	220.43	243.414	226.985	195.957	217.485
sp|Q6P4E1-4|CASC4_HUMAN	CASC4	CASC4_HUMAN Isoform 4 of Protein CASC4	9	19.1728	17.4959	15.884	15.9813	14.752	16.7139	1.00768	898.745	820.136	744.578	749.141	691.514	783.481
sp|P14625|ENPL_HUMAN	HSP90B1	ENPL_HUMAN Endoplasmin	158	20.2045	18.3835	15.7638	15.9018	13.8407	15.9056	1.00767	22036.7	20050.6	17193.2	17343.8	15095.8	17348
sp|P35914|HMGCL_HUMAN	HMGCL	HMGCL_HUMAN Hydroxymethylglutaryl-CoA lyase, mitochondrial	18	20.096	17.3615	17.0739	17.4346	12.6392	15.3948	1.00767	1614.09	1394.45	1371.36	1400.33	1015.17	1236.49
sp|Q96MF7|NSE2_HUMAN	NSMCE2	NSE2_HUMAN E3 SUMO-protein ligase NSE2	6	18.674	16.5143	16.5387	16.8872	14.5964	16.7894	1.00767	367.292	324.814	325.294	332.148	287.091	330.226
sp|Q92541|RTF1_HUMAN	RTF1	RTF1_HUMAN RNA polymerase-associated protein RTF1 homolog	31	18.7228	16.8681	16.637	16.6591	14.4506	16.6624	1.00761	4338.44	3908.66	3855.1	3860.24	3348.47	3861
sp|P78549|NTHL1_HUMAN	NTHL1	NTHL1_HUMAN Endonuclease III-like protein 1	4	16.1202	16.7464	17.5725	16.4759	16.1181	16.9669	1.0076	163.141	169.478	177.839	166.741	163.12	171.71
sp|Q13823|NOG2_HUMAN	GNL2	NOG2_HUMAN Nucleolar GTP-binding protein 2	21	18.7061	17.3426	15.8991	15.7825	15.206	17.0638	1.00758	2047.94	1898.67	1740.63	1727.88	1664.75	1868.15
sp|Q99536|VAT1_HUMAN	VAT1	VAT1_HUMAN Synaptic vesicle membrane protein VAT-1 homolog	32	19.1372	16.8298	16.3852	16.9742	14.2891	16.3845	1.00757	3385.48	2977.27	2898.63	3002.82	2527.81	2898.51
sp|O15258|RER1_HUMAN	RER1	RER1_HUMAN Protein RER1	9	19.4537	17.1299	16.9353	17.4683	13.4225	15.5902	1.00757	982.941	865.527	855.693	882.625	678.198	787.73
sp|Q96NB1|FOPNL_HUMAN	FOPNL	FOPNL_HUMAN LisH domain-containing protein FOPNL	2	20.9892	16.0852	14.9777	17.2239	13.8451	16.8789	1.00755	280.817	215.206	200.387	230.441	185.234	225.824
tr|H7BYY1|H7BYY1_HUMAN	TPM1	H7BYY1_HUMAN Tropomyosin 1 (Alpha), isoform CRA_m	14	17.2143	16.9371	16.8155	16.5448	15.7829	16.7054	1.00752	1639.33	1612.92	1601.34	1575.57	1503.01	1590.86
sp|Q9HBM1|SPC25_HUMAN	SPC25	SPC25_HUMAN Kinetochore protein Spc25	8	18.4214	16.6407	17.3753	17.3024	14.0163	16.2439	1.00751	563.289	508.841	531.303	529.073	428.59	496.705
sp|Q96C12|ARMC5_HUMAN	ARMC5	ARMC5_HUMAN Armadillo repeat-containing protein 5	4	18.2435	15.3083	16.525	17.6913	15.0446	17.1873	1.0075	242.777	203.717	219.908	235.428	200.208	228.723
sp|Q9H9J2|RM44_HUMAN	MRPL44	RM44_HUMAN 39S ribosomal protein L44, mitochondrial	37	18.9946	17.204	16.975	17.1896	13.8437	15.793	1.00749	3165.85	2867.42	2829.24	2865.02	2307.36	2632.25
sp|Q6KB66-2|K2C80_HUMAN	KRT80	K2C80_HUMAN Isoform 2 of Keratin, type II cytoskeletal 80	36	19.0732	17.6317	16.1092	15.9632	14.6314	16.5913	1.00748	4187.37	3870.9	3536.66	3504.61	3212.22	3642.5
sp|Q9NTG7|SIR3_HUMAN	SIRT3	SIR3_HUMAN NAD-dependent protein deacetylase sirtuin-3, mitochondrial	4	17.1796	15.154	17.07	19.0549	15.5642	15.9773	1.00748	279.53	246.572	277.746	310.043	253.246	259.968
sp|Q9NQT5|EXOS3_HUMAN	EXOSC3	EXOS3_HUMAN Exosome complex component RRP40	28	19.513	16.708	16.7257	17.3747	13.577	16.1016	1.0074	2629.8	2251.78	2254.16	2341.62	1829.79	2170.05
sp|Q9UEY8|ADDG_HUMAN	ADD3	ADDG_HUMAN Gamma-adducin	20	19.4122	17.5903	17.1768	17.1458	13.2268	15.4481	1.0074	2133.79	1933.52	1888.06	1884.67	1453.89	1698.06
sp|Q04941|PLP2_HUMAN	PLP2	PLP2_HUMAN Proteolipid protein 2	2	16.8259	15.6839	17.0631	15.0608	15.9273	19.4391	1.00738	152.408	142.064	154.557	136.42	144.269	176.079
sp|Q9BRT6|LLPH_HUMAN	LLPH	LLPH_HUMAN Protein LLP homolog	3	19.217	16.8579	16.0885	16.467	14.5121	16.8576	1.00732	266.877	234.115	223.43	228.687	201.539	234.111
sp|Q9NRL2|BAZ1A_HUMAN	BAZ1A	BAZ1A_HUMAN Bromodomain adjacent to zinc finger domain protein 1A	38	17.9146	16.6995	16.9018	16.6265	15.0014	16.8562	1.00731	3845.43	3584.59	3628.02	3568.92	3220.1	3618.24
sp|P49427|UB2R1_HUMAN	CDC34	UB2R1_HUMAN Ubiquitin-conjugating enzyme E2 R1	7	19.4219	17.219	16.7329	16.5806	13.6642	16.3815	1.00727	716.447	635.187	617.254	611.634	504.052	604.29
sp|Q96S19|CP013_HUMAN	C16orf13	CP013_HUMAN UPF0585 protein C16orf13	8	18.2271	16.8616	17.3389	17.4655	14.253	15.8539	1.00727	632.724	585.325	601.893	606.286	494.769	550.341
sp|Q9H446|RWDD1_HUMAN	RWDD1	RWDD1_HUMAN RWD domain-containing protein 1	8	18.403	16.8512	17.1925	17.614	14.2252	15.7141	1.0072	700.018	640.99	653.97	670.005	541.099	597.737
sp|P23025|XPA_HUMAN	XPA	XPA_HUMAN DNA repair protein complementing XP-A cells	8	19.3205	16.5985	16.6825	16.9418	13.8194	16.6372	1.00713	635.74	546.172	548.937	557.468	454.726	547.446
sp|Q9UJM3|ERRFI_HUMAN	ERRFI1	ERRFI_HUMAN ERBB receptor feedback inhibitor 1	2	18.4281	16.4728	16.1681	16.2433	15.2264	17.4614	1.00712	136.907	122.381	120.117	120.676	113.121	129.725
sp|P41214|EIF2D_HUMAN	EIF2D	EIF2D_HUMAN Eukaryotic translation initiation factor 2D	31	18.7173	17.0482	17.0282	17.3065	14.0784	15.8214	1.00707	2821.55	2569.93	2566.91	2608.87	2122.25	2385
sp|P36776|LONM_HUMAN	LONP1	LONM_HUMAN Lon protease homolog, mitochondrial	59	19.1157	16.8262	16.6935	17.6403	14.0149	15.7093	1.00706	5924.81	5215.19	5174.07	5467.51	4343.85	4869.02
sp|Q13451|FKBP5_HUMAN	FKBP5	FKBP5_HUMAN Peptidyl-prolyl cis-trans isomerase FKBP5	31	18.2528	16.5193	16.5329	16.5428	15.0387	17.1135	1.00705	4317.92	3907.83	3911.06	3913.39	3557.59	4048.4
sp|Q92947|GCDH_HUMAN	GCDH	GCDH_HUMAN Glutaryl-CoA dehydrogenase, mitochondrial	25	18.3091	16.5223	17.0105	17.37	14.5049	16.2832	1.00704	1859.25	1677.8	1727.38	1763.89	1472.94	1653.52
sp|Q15059|BRD3_HUMAN	BRD3	BRD3_HUMAN Bromodomain-containing protein 3	8	18.001	17.1006	17.4057	16.9048	14.4178	16.1701	1.00704	748.424	710.99	723.675	702.849	599.445	672.302
sp|O95402|MED26_HUMAN	MED26	MED26_HUMAN Mediator of RNA polymerase II transcription subunit 26	3	18.6963	15.9796	15.5706	17.5383	15.558	16.6572	1.00703	109.255	93.3801	90.9899	102.488	90.9164	97.3393
sp|Q9BZE1|RM37_HUMAN	MRPL37	RM37_HUMAN 39S ribosomal protein L37, mitochondrial	34	19.6241	17.8138	16.9261	17.1313	13.2756	15.2291	1.00699	3345.34	3036.73	2885.41	2920.38	2263.11	2596.11
sp|Q86SX3|CN080_HUMAN	C14orf80	CN080_HUMAN Uncharacterized protein C14orf80	3	18.1753	14.1798	16.4848	17.6116	15.166	18.3825	1.00698	137.768	107.483	124.954	133.496	114.958	139.339
sp|Q9NZW5|MPP6_HUMAN	MPP6	MPP6_HUMAN MAGUK p55 subfamily member 6	20	18.6485	17.3855	16.796	17.0592	14.3819	15.7289	1.00697	2578.75	2404.11	2322.59	2358.99	1988.76	2175.03
sp|Q10472|GALT1_HUMAN	GALNT1	GALT1_HUMAN Polypeptide N-acetylgalactosaminyltransferase 1	2	20.7635	19.3365	17.9852	17.0939	11.0788	13.742	1.00692	290.785	270.801	251.876	239.393	155.155	192.451
sp|O95235|KI20A_HUMAN	KIF20A	KI20A_HUMAN Kinesin-like protein KIF20A	48	17.8961	16.7339	16.9891	17.0682	14.9424	16.3702	1.00692	4366.14	4082.6	4144.86	4164.15	3645.5	3993.86
sp|P62847-4|RS24_HUMAN	RPS24	RS24_HUMAN Isoform 4 of 40S ribosomal protein S24	32	17.9361	16.2937	16.9348	16.9475	14.9582	16.9299	1.00686	5532.42	5025.83	5223.58	5227.49	4613.88	5222.06
sp|Q9UKF7|PITC1_HUMAN	PITPNC1	PITC1_HUMAN Cytoplasmic phosphatidylinositol transfer protein 1	6	19.8261	17.392	16.4842	17.0478	13.5199	15.73	1.00682	593.869	520.957	493.765	510.647	404.972	471.173
sp|Q86YV9|HPS6_HUMAN	HPS6	HPS6_HUMAN Hermansky-Pudlak syndrome 6 protein	21	19.0997	16.8427	17.0442	17.2339	13.6875	16.0921	1.00677	1642.07	1448.03	1465.36	1481.66	1176.77	1383.5
sp|P13598|ICAM2_HUMAN	ICAM2	ICAM2_HUMAN Intercellular adhesion molecule 2	4	21.4042	16.0891	14.7591	18.6356	13.6691	15.4429	1.00673	101.816	76.5332	70.2064	88.6462	65.0215	73.4593
sp|Q12797|ASPH_HUMAN	ASPH	ASPH_HUMAN Aspartyl/asparaginyl beta-hydroxylase	33	19.4796	17.359	15.9142	16.5333	14.4395	16.2744	1.00669	4671.13	4162.61	3816.17	3964.62	3462.52	3902.54
sp|Q13523|PRP4B_HUMAN	PRPF4B	PRP4B_HUMAN Serine/threonine-protein kinase PRP4 homolog	38	18.4208	16.5831	17.0998	17.3844	14.3132	16.1986	1.00667	5936.56	5344.33	5510.84	5602.57	4612.79	5220.42
sp|P50395|GDIB_HUMAN	GDI2	GDIB_HUMAN Rab GDP dissociation inhibitor beta	73	18.7026	16.1795	16.6214	17.5216	14.5099	16.4649	1.00666	8555.1	7400.98	7603.1	8014.88	6637.24	7531.52
sp|Q01831|XPC_HUMAN	XPC	XPC_HUMAN DNA repair protein complementing XP-C cells	10	19.5372	16.4725	16.7176	17.3667	13.5801	16.3259	1.00663	1094.55	922.854	936.588	972.951	760.814	914.645
sp|P35244|RFA3_HUMAN	RPA3	RFA3_HUMAN Replication protein A 14 kDa subunit	14	18.8383	14.8244	16.0896	19.2928	14.9074	16.0475	1.00661	1375.16	1082.15	1174.5	1408.33	1088.2	1171.43
sp|Q9UHK6-5|AMACR_HUMAN	AMACR	AMACR_HUMAN Isoform 4 of Alpha-methylacyl-CoA racemase	2	19.0012	16.0192	17.6776	20.151	13.1567	13.9943	1.0066	80.5681	67.9238	74.9557	85.4436	55.7864	59.3383
sp|Q9H5I1|SUV92_HUMAN	SUV39H2	SUV92_HUMAN Histone-lysine N-methyltransferase SUV39H2	2	18.642	15.7738	16.4771	18.2783	14.7174	16.1114	1.00656	96.6652	81.7928	85.4395	94.7794	76.315	83.5432
sp|P18283|GPX2_HUMAN	GPX2	GPX2_HUMAN Glutathione peroxidase 2	24	18.3265	16.2936	16.8958	17.2934	14.6143	16.5764	1.00656	2408.39	2141.24	2220.37	2272.62	1920.55	2178.4
sp|Q9GZQ3|COMD5_HUMAN	COMMD5	COMD5_HUMAN COMM domain-containing protein 5	2	18.898	16.9543	15.9961	17.0378	14.9425	16.1712	1.00656	96.0688	86.1879	81.3169	86.612	75.9606	82.207
sp|P49588|SYAC_HUMAN	AARS	SYAC_HUMAN Alanine--tRNA ligase, cytoplasmic	156	18.516	17.0594	16.6367	16.6582	14.6841	16.4455	1.00655	20568.2	18950.2	18480.7	18504.5	16311.6	18268.3
sp|Q9ULX6|AKP8L_HUMAN	AKAP8L	AKP8L_HUMAN A-kinase anchor protein 8-like	14	18.241	17.4572	16.4151	16.4691	15.1815	16.2361	1.00652	1315.06	1258.55	1183.43	1187.32	1094.49	1170.52
sp|O60234|GMFG_HUMAN	GMFG	GMFG_HUMAN Glia maturation factor gamma	6	19.112	17.3818	16.2019	17.2617	14.5247	15.5179	1.00648	686.81	624.634	582.235	620.317	521.961	557.654
sp|Q9H3G5|CPVL_HUMAN	CPVL	CPVL_HUMAN Probable serine carboxypeptidase CPVL	2	19.7344	16.8701	16.7001	17.8221	13.4042	15.4691	1.00647	138.548	118.439	117.246	125.123	94.1059	108.603
sp|Q13257|MD2L1_HUMAN	MAD2L1	MD2L1_HUMAN Mitotic spindle assembly checkpoint protein MAD2A	6	19.1633	16.4687	17.3308	17.441	13.3447	16.2516	1.00647	630.322	541.689	570.046	573.67	438.935	534.548
sp|Q96GD4|AURKB_HUMAN	AURKB	AURKB_HUMAN Aurora kinase B	21	17.7937	15.8871	16.8604	16.9354	15.1851	17.3383	1.00645	2242.16	2001.92	2124.56	2134.01	1913.46	2184.78
sp|P53365|ARFP2_HUMAN	ARFIP2	ARFP2_HUMAN Arfaptin-2	14	18.3077	17.0106	16.6973	16.7736	14.8342	16.3765	1.00645	1240.19	1152.33	1131.1	1136.27	1004.89	1109.37
sp|Q9Y2X3|NOP58_HUMAN	NOP58	NOP58_HUMAN Nucleolar protein 58	68	18.6884	16.7748	16.604	17.4998	14.5469	15.8861	1.00645	5521.52	4956.13	4905.66	5170.32	4297.9	4693.56
sp|Q7LG56-6|RIR2B_HUMAN	RRM2B	RIR2B_HUMAN Isoform 6 of Ribonucleoside-diphosphate reductase subunit M2 B	5	20.5114	17.3804	16.4084	17.6166	12.9203	15.163	1.00642	367.286	311.221	293.816	315.452	231.357	271.515
sp|Q92551|IP6K1_HUMAN	IP6K1	IP6K1_HUMAN Inositol hexakisphosphate kinase 1	3	19.6207	17.2702	16.9528	16.3271	13.2687	16.5606	1.00633	421.058	370.617	363.806	350.379	284.746	355.39
sp|P61088|UBE2N_HUMAN	UBE2N	UBE2N_HUMAN Ubiquitin-conjugating enzyme E2 N	39	18.0538	16.5505	16.795	17.01	14.9938	16.5969	1.00632	5640.51	5170.85	5247.22	5314.41	4684.48	5185.34
sp|Q2KHR2|RFX7_HUMAN	RFX7	RFX7_HUMAN DNA-binding protein RFX7	3	18.489	15.5067	17.1183	17.4313	14.2362	17.2185	1.00628	152.282	127.719	140.992	143.569	117.254	141.817
sp|O95782|AP2A1_HUMAN	AP2A1	AP2A1_HUMAN AP-2 complex subunit alpha-1	68	18.7041	17.02	17.1842	17.4949	13.9555	15.6414	1.00627	6606.36	6011.52	6069.54	6179.27	4929.14	5524.61
sp|Q9UHB6-4|LIMA1_HUMAN	LIMA1	LIMA1_HUMAN Isoform 4 of LIM domain and actin-binding protein 1	27	17.9601	17.0748	17.5973	16.9643	14.2866	16.117	1.00626	2702.44	2569.24	2647.85	2552.6	2149.69	2425.11
sp|O75874|IDHC_HUMAN	IDH1	IDHC_HUMAN Isocitrate dehydrogenase [NADP] cytoplasmic	50	17.8244	16.6831	18.3233	18.248	13.697	15.2242	1.00623	5740.59	5373.03	5901.27	5877.02	4411.29	4903.14
sp|Q12933-2|TRAF2_HUMAN	TRAF2	TRAF2_HUMAN Isoform 2 of TNF receptor-associated factor 2	24	18.3465	16.9492	16.9429	16.7611	14.556	16.4443	1.0062	2062.67	1905.57	1904.86	1884.42	1636.51	1848.8
sp|Q8IUR0|TPPC5_HUMAN	TRAPPC5	TPPC5_HUMAN Trafficking protein particle complex subunit 5	4	18.5991	16.6253	16.058	16.6411	15.1884	16.8882	1.0062	304.489	272.176	262.888	272.434	248.653	276.48
sp|P00846|ATP6_HUMAN	MT-ATP6	ATP6_HUMAN ATP synthase subunit a	2	18.5294	16.2918	15.8146	16.7615	15.5031	17.0997	1.00614	256.683	225.685	219.075	232.193	214.76	236.877
sp|O75190|DNJB6_HUMAN	DNAJB6	DNJB6_HUMAN DnaJ homolog subfamily B member 6	8	17.8062	17.8785	16.7793	16.4299	15.2621	15.8439	1.00611	517.802	519.904	487.939	477.779	443.819	460.736
sp|Q02750|MP2K1_HUMAN	MAP2K1	MP2K1_HUMAN Dual specificity mitogen-activated protein kinase kinase 1	19	18.1682	16.1744	16.0633	16.2869	15.6162	17.6909	1.00611	1915.4	1705.2	1693.49	1717.07	1646.36	1865.09
sp|Q8N4S9|MALD2_HUMAN	MARVELD2	MALD2_HUMAN MARVEL domain-containing protein 2	2	20.4262	16.4011	15.3204	16.509	14.1013	17.2421	1.0061	163.78	131.506	122.841	132.371	113.066	138.249
sp|Q9Y2Z0-2|SUGT1_HUMAN	SUGT1	SUGT1_HUMAN Isoform 2 of Suppressor of G2 allele of SKP1 homolog	2	20.7213	16.091	16.0177	16.2479	13.1089	17.8132	1.0061	159.754	124.056	123.49	125.265	101.065	137.333
sp|P52630|STAT2_HUMAN	STAT2	STAT2_HUMAN Signal transducer and activator of transcription 2	9	18.9024	16.3711	17.0316	17.2356	13.9139	16.5453	1.0061	993.739	860.665	895.388	906.111	731.484	869.822
sp|Q9NZJ7|MTCH1_HUMAN	MTCH1	MTCH1_HUMAN Mitochondrial carrier homolog 1	17	18.6286	17.2293	16.9303	16.9518	14.2892	15.9707	1.00609	1324.17	1224.7	1203.45	1204.97	1015.71	1135.24
sp|Q9Y2J4-4|AMOL2_HUMAN	AMOTL2	AMOL2_HUMAN Isoform 4 of Angiomotin-like protein 2	5	19.1725	16.1594	15.8467	16.5791	14.8292	17.4131	1.00608	508.15	428.292	420.004	439.415	393.036	461.518
sp|Q9NYL2|MLTK_HUMAN	MLTK	MLTK_HUMAN Mitogen-activated protein kinase kinase kinase MLT	11	19.3535	17.2293	16.1954	17.0882	14.3	15.8336	1.00606	626.162	557.435	523.986	552.87	462.662	512.281
sp|Q9NY61|AATF_HUMAN	AATF	AATF_HUMAN Protein AATF	18	18.9461	16.2001	16.2878	17.0319	14.6152	16.9189	1.00605	2283.97	1952.93	1963.51	2053.2	1761.87	2039.58
tr|E7ET48|E7ET48_HUMAN	AIM1L	E7ET48_HUMAN Absent in melanoma 1-like protein (Fragment)	3	17.5682	17.611	17.1615	16.0731	15.1195	16.4667	1.00605	300.503	301.235	293.546	274.93	258.617	281.662
sp|Q8IZH2|XRN1_HUMAN	XRN1	XRN1_HUMAN 5'-3' exoribonuclease 1	20	18.7068	16.1878	16.591	16.9839	14.5524	16.978	1.00601	1745.78	1510.7	1548.32	1585	1358.08	1584.44
sp|O14646|CHD1_HUMAN	CHD1	CHD1_HUMAN Chromodomain-helicase-DNA-binding protein 1	29	18.383	17.3779	17.1723	17.1188	14.2953	15.6527	1.00599	3633.66	3435	3394.36	3383.79	2825.68	3093.99
sp|O75436|VP26A_HUMAN	VPS26A	VP26A_HUMAN Vacuolar protein sorting-associated protein 26A	22	18.228	16.8627	17.4931	17.5087	14.1301	15.7775	1.00597	2187.58	2023.73	2099.39	2101.26	1695.79	1893.49
sp|Q8NFH3|NUP43_HUMAN	NUP43	NUP43_HUMAN Nucleoporin Nup43	17	17.4763	15.5449	16.3125	17.2981	16.0626	17.3055	1.00596	1068.54	950.448	997.381	1057.64	982.098	1058.09
sp|P17483|HXB4_HUMAN	HOXB4	HXB4_HUMAN Homeobox protein Hox-B4	1	15.8717	17.6435	21.6828	16.0222	12.2973	16.4825	1.00595	14.5855	16.2137	19.9257	14.7238	11.3007	15.1468
sp|Q96RG2-2|PASK_HUMAN	PASK	PASK_HUMAN Isoform 2 of PAS domain-containing serine/threonine-protein kinase	6	18.6154	16.8927	17.1822	17.221	14.0544	16.0342	1.00594	526.577	477.848	486.038	487.134	397.561	453.564
sp|O95249|GOSR1_HUMAN	GOSR1	GOSR1_HUMAN Golgi SNAP receptor complex member 1	6	17.8054	15.9925	16.5304	17.0185	15.5173	17.136	1.0059	489.051	439.257	454.03	467.438	426.205	470.664
sp|Q6UUV7|CRTC3_HUMAN	CRTC3	CRTC3_HUMAN CREB-regulated transcription coactivator 3	1	17.3575	17.3847	17.3534	16.5304	15.1437	16.2304	1.00583	61.9053	62.0023	61.8907	58.9553	54.0099	57.8854
sp|Q9HCN8|SDF2L_HUMAN	SDF2L1	SDF2L_HUMAN Stromal cell-derived factor 2-like protein 1	7	19.1357	18.2099	16.2408	15.5188	14.4782	16.4166	1.00583	1266.03	1204.79	1074.51	1026.74	957.887	1086.14
sp|Q53EL6|PDCD4_HUMAN	PDCD4	PDCD4_HUMAN Programmed cell death protein 4	5	20.625	18.624	14.1445	15.9062	15.0853	15.6149	1.00582	321.722	290.509	220.635	248.115	235.31	243.57
sp|Q96AY2-2|EME1_HUMAN	EME1	EME1_HUMAN Isoform 2 of Crossover junction endonuclease EME1	1	18.8905	16.8644	15.5947	15.7711	15.3708	17.5085	1.00578	55.0312	49.1287	45.4299	45.9437	44.7777	51.0051
sp|Q8NDX6|ZN740_HUMAN	ZNF740	ZN740_HUMAN Zinc finger protein 740	2	19.7035	18.1996	16.0566	15.6928	14.0963	16.2512	1.00576	108.812	100.507	88.6717	86.663	77.8462	89.7462
sp|P51149|RAB7A_HUMAN	RAB7A	RAB7A_HUMAN Ras-related protein Rab-7a	32	18.8218	16.7936	16.6733	17.1882	14.3615	16.1615	1.00575	4340.94	3873.15	3845.41	3964.17	3312.24	3727.38
sp|Q9BZ95|NSD3_HUMAN	WHSC1L1	NSD3_HUMAN Histone-lysine N-methyltransferase NSD3	3	17.9888	17.2071	16.7271	16.5917	15.1411	16.3441	1.00573	383.914	367.231	356.987	354.098	323.138	348.812
sp|Q6PJT7|ZC3HE_HUMAN	ZC3H14	ZC3HE_HUMAN Zinc finger CCCH domain-containing protein 14	31	17.928	16.6738	16.9072	16.6626	15.022	16.8065	1.00573	3057.89	2843.96	2883.76	2842.04	2562.22	2866.59
sp|Q53GQ0|DHB12_HUMAN	HSD17B12	DHB12_HUMAN Estradiol 17-beta-dehydrogenase 12	36	19.6954	16.7491	16.9523	18.2753	13.2104	15.1174	1.00569	4214.1	3583.71	3627.19	3910.26	2826.55	3234.58
sp|Q2TAL8|QRIC1_HUMAN	QRICH1	QRIC1_HUMAN Glutamine-rich protein 1	21	18.667	16.5552	16.7664	17.0219	14.4255	16.564	1.00566	2069.01	1834.94	1858.35	1886.67	1598.89	1835.92
sp|Q9NVM6|DJC17_HUMAN	DNAJC17	DJC17_HUMAN DnaJ homolog subfamily C member 17	6	19.203	16.3363	17.2317	17.871	13.4247	15.9332	1.00564	603.484	513.393	541.532	561.624	421.89	500.724
sp|P61916|NPC2_HUMAN	NPC2	NPC2_HUMAN Epididymal secretory protein E1	12	18.7421	17.3051	17.0949	16.4443	14.0227	16.3909	1.00563	1278.01	1180.02	1165.69	1121.32	956.197	1117.68
sp|O43181|NDUS4_HUMAN	NDUFS4	NDUS4_HUMAN NADH dehydrogenase [ubiquinone] iron-sulfur protein 4, mitochondrial	7	18.4522	18.4655	16.58	16.0275	14.828	15.6468	1.00561	697.625	698.129	626.84	605.954	560.602	591.56
sp|Q14919-2|NC2A_HUMAN	DRAP1	NC2A_HUMAN Isoform 2 of Dr1-associated corepressor	11	17.79	17.0897	16.74	16.3572	15.3314	16.6918	1.00556	1485.83	1427.34	1398.14	1366.16	1280.49	1394.11
sp|O95926|SYF2_HUMAN	SYF2	SYF2_HUMAN Pre-mRNA-splicing factor SYF2	4	18.1365	16.355	16.2658	16.5293	15.4599	17.2536	1.00553	286.759	258.59	257.18	261.346	244.438	272.798
sp|Q9Y6D6|BIG1_HUMAN	ARFGEF1	BIG1_HUMAN Brefeldin A-inhibited guanine nucleotide-exchange protein 1	31	18.7579	16.3941	16.775	17.7038	14.3299	16.0393	1.0055	2999.36	2621.39	2682.29	2830.81	2291.33	2564.66
sp|Q9NZU5|LMCD1_HUMAN	LMCD1	LMCD1_HUMAN LIM and cysteine-rich domains protein 1	27	18.9263	17.2428	16.032	16.605	14.9055	16.2883	1.00546	2993	2726.77	2535.29	2625.9	2357.15	2575.82
sp|P35520-2|CBS_HUMAN	CBS	CBS_HUMAN Isoform 2 of Cystathionine beta-synthase	15	18.7942	16.7581	15.0564	15.7227	16.0133	17.6552	1.00546	1642.77	1464.8	1316.06	1374.3	1399.7	1543.21
sp|P33992|MCM5_HUMAN	MCM5	MCM5_HUMAN DNA replication licensing factor MCM5	86	17.8721	16.469	17.1018	17.8029	14.8902	15.864	1.00545	7975.39	7349.28	7631.64	7944.54	6644.75	7079.27
sp|Q96RE7|NACC1_HUMAN	NACC1	NACC1_HUMAN Nucleus accumbens-associated protein 1	21	19.0514	16.7519	16.6942	17.2133	14.1197	16.1694	1.0054	1966.54	1729.18	1723.22	1776.81	1457.47	1669.05
sp|O60341-2|KDM1A_HUMAN	KDM1A	KDM1A_HUMAN Isoform 2 of Lysine-specific histone demethylase 1A	58	18.288	16.7453	16.6125	16.5961	14.9659	16.7922	1.00536	6005.42	5498.83	5455.23	5449.83	4914.5	5514.21
sp|O95696-2|BRD1_HUMAN	BRD1	BRD1_HUMAN Isoform 2 of Bromodomain-containing protein 1	4	18.7292	17.1546	16.5484	16.5374	14.5897	16.4408	1.00532	407.368	373.121	359.934	359.696	317.332	357.594
sp|O95299|NDUAA_HUMAN	NDUFA10	NDUAA_HUMAN NADH dehydrogenase [ubiquinone] 1 alpha subcomplex subunit 10, mitochondrial	19	20.0211	18.1937	16.2689	16.619	13.5776	15.3197	1.00531	2152.75	1956.27	1749.3	1786.95	1459.92	1647.24
sp|P62341|SELT_HUMAN	SELT	SELT_HUMAN Selenoprotein T	1	19.9537	15.7805	15.9795	16.8664	13.9345	17.4854	1.00531	74.8938	59.2303	59.9772	63.306	52.3016	65.6295
sp|Q3ZCW2|LEGL_HUMAN	LGALSL	LEGL_HUMAN Galectin-related protein	7	17.9882	15.5385	16.8031	18.0296	15.0765	16.5642	1.0053	560.364	484.053	523.446	561.653	469.66	516.004
sp|Q92993-3|KAT5_HUMAN	KAT5	KAT5_HUMAN Isoform 3 of Histone acetyltransferase KAT5	3	20.4445	17.3815	16.4094	17.4666	13.0143	15.2837	1.00529	294.554	250.424	236.419	251.65	187.504	220.2
sp|P28074|PSB5_HUMAN	PSMB5	PSB5_HUMAN Proteasome subunit beta type-5	43	18.2501	17.0393	17.3224	16.7726	14.2965	16.3191	1.00525	3321.45	3101.1	3152.61	3052.56	2601.92	2970.02
sp|Q9BV44|THUM3_HUMAN	THUMPD3	THUM3_HUMAN THUMP domain-containing protein 3	24	19.1469	16.7187	17.4386	17.6798	13.2838	15.7321	1.00524	2330.41	2034.87	2122.49	2151.85	1616.8	1914.79
sp|Q6UWY0|ARSK_HUMAN	ARSK	ARSK_HUMAN Arylsulfatase K	2	21.7346	20.3176	15.9203	14.8479	12.2147	14.9649	1.00523	46.2132	43.2002	33.8504	31.5704	25.9715	31.8192
sp|P35251|RFC1_HUMAN	RFC1	RFC1_HUMAN Replication factor C subunit 1	52	18.173	16.493	17.0821	17.09	14.6157	16.5463	1.00518	5397.03	4898.1	5073.07	5075.4	4340.59	4913.92
sp|P40429|RL13A_HUMAN	RPL13A	RL13A_HUMAN 60S ribosomal protein L13a	35	18.6805	17.2757	16.8835	16.6559	14.3073	16.197	1.00516	7048.49	6518.42	6370.45	6284.58	5398.39	6111.41
sp|P61923|COPZ1_HUMAN	COPZ1	COPZ1_HUMAN Coatomer subunit zeta-1	15	20.7104	16.7602	16.2527	18.2474	12.9097	15.1197	1.0051	1518.36	1228.76	1191.56	1337.79	946.463	1108.49
sp|P41247|PLPL4_HUMAN	PNPLA4	PLPL4_HUMAN Patatin-like phospholipase domain-containing protein 4	5	18.1957	16.1926	17.2289	17.7185	14.4489	16.2154	1.00507	348.18	309.849	329.681	339.048	276.484	310.287
sp|O60828|PQBP1_HUMAN	PQBP1	PQBP1_HUMAN Polyglutamine-binding protein 1	21	18.9559	16.3528	16.0297	16.707	14.8888	17.0659	1.00504	2636.16	2274.15	2229.22	2323.41	2070.56	2373.33
sp|Q9H211|CDT1_HUMAN	CDT1	CDT1_HUMAN DNA replication factor Cdt1	10	18.7349	16.8753	16.2439	16.2065	14.8966	17.0428	1.005	1011.44	911.046	876.956	874.938	804.218	920.086
sp|Q9GZP4|PITH1_HUMAN	PITHD1	PITH1_HUMAN PITH domain-containing protein 1	10	17.975	17.2974	17.6275	17.1218	14.2741	15.7043	1.00495	1203.33	1157.97	1180.06	1146.21	955.575	1051.32
sp|Q16635|TAZ_HUMAN	TAZ	TAZ_HUMAN Tafazzin	2	18.9624	16.831	16.7099	17.4289	14.2052	15.8626	1.00491	185.131	164.322	163.14	170.159	138.686	154.867
sp|Q9NZD8|SPG21_HUMAN	SPG21	SPG21_HUMAN Maspardin	11	18.511	16.7162	17.083	16.868	14.2838	16.5379	1.0049	786.865	710.57	726.161	717.023	607.175	702.993
sp|Q86UW7|CAPS2_HUMAN	CADPS2	CAPS2_HUMAN Calcium-dependent secretion activator 2	5	19.5207	17.2547	16.5409	17.1671	13.8165	15.7001	1.00489	522.875	462.178	443.058	459.832	370.085	420.538
sp|Q9NX08|COMD8_HUMAN	COMMD8	COMD8_HUMAN COMM domain-containing protein 8	6	18.9747	15.6015	17.5639	17.2418	13.3396	17.2785	1.00488	370.889	304.955	343.314	337.016	260.742	337.734
sp|P46926|GNPI1_HUMAN	GNPDA1	GNPI1_HUMAN Glucosamine-6-phosphate isomerase 1	34	18.9973	16.7094	17.0873	16.7315	13.7938	16.6807	1.00488	3714.4	3267.05	3340.95	3271.38	2696.99	3261.44
sp|O75394|RM33_HUMAN	MRPL33	RM33_HUMAN 39S ribosomal protein L33, mitochondrial	2	20.204	17.6964	16.4104	16.9204	13.2644	15.5043	1.00486	415.699	364.104	337.646	348.138	272.917	319.003
sp|A7KAX9|RHG32_HUMAN	ARHGAP32	RHG32_HUMAN Rho GTPase-activating protein 32	13	19.6126	16.9476	15.8919	16.5764	14.3745	16.5969	1.00485	893.149	771.785	723.71	754.881	654.609	755.815
sp|O60488|ACSL4_HUMAN	ACSL4	ACSL4_HUMAN Long-chain-fatty-acid--CoA ligase 4	39	18.1852	16.0302	17.7537	17.8157	13.9413	16.274	1.00481	4982.45	4392.02	4864.23	4881.23	3819.69	4458.81
sp|Q9UJA2|CRLS1_HUMAN	CRLS1	CRLS1_HUMAN Cardiolipin synthase	2	18.3821	16.179	17.2301	17.5164	14.2699	16.4224	1.00473	123.827	108.986	116.066	117.995	96.1258	110.626
sp|Q9Y2Y0|AR2BP_HUMAN	ARL2BP	AR2BP_HUMAN ADP-ribosylation factor-like protein 2-binding protein	15	19.2659	18.1998	17.2847	16.2622	13.3329	15.6545	1.00467	1289.52	1218.17	1156.92	1088.48	892.415	1047.8
sp|Q9H840|GEMI7_HUMAN	GEMIN7	GEMI7_HUMAN Gem-associated protein 7	5	16.8257	14.8851	16.0869	17.1704	16.972	18.0599	1.00463	344.029	304.351	328.923	351.077	347.02	369.263
sp|Q9P0I2|EMC3_HUMAN	EMC3	EMC3_HUMAN ER membrane protein complex subunit 3	17	19.3259	16.4392	16.3065	17.196	14.2533	16.479	1.00458	1451.92	1235.05	1225.08	1291.91	1070.83	1238.04
sp|Q9Y3E0|GOT1B_HUMAN	GOLT1B	GOT1B_HUMAN Vesicle transport protein GOT1B	4	18.5094	17.0791	16.0542	17.5599	15.3223	15.4751	1.00457	339.244	313.03	294.246	321.842	280.832	283.631
sp|P14324|FPPS_HUMAN	FDPS	FPPS_HUMAN Farnesyl pyrophosphate synthase	18	17.3972	16.444	16.5831	16.916	15.9059	16.7538	1.00456	2033.65	1922.23	1938.49	1977.4	1859.33	1958.44
sp|O60502|NCOAT_HUMAN	MGEA5	NCOAT_HUMAN Bifunctional protein NCOAT	45	18.8665	16.8057	17.3429	17.3698	13.677	15.938	1.00455	4303.2	3833.15	3955.68	3961.82	3119.53	3635.24
tr|H0YGB1|H0YGB1_HUMAN	PAAF1	H0YGB1_HUMAN Proteasomal ATPase-associated factor 1 (Fragment)	3	20.2853	16.9585	17.0463	17.942	12.5553	15.2125	1.00453	194.719	162.785	163.628	172.226	120.518	146.025
sp|P83436|COG7_HUMAN	COG7	COG7_HUMAN Conserved oligomeric Golgi complex subunit 7	26	19.1852	16.9114	16.5131	17.1791	14.1894	16.0217	1.0045	1843.58	1625.08	1586.81	1650.81	1363.52	1539.59
sp|P67870|CSK2B_HUMAN	CSNK2B	CSK2B_HUMAN Casein kinase II subunit beta	29	18.7272	16.2578	16.7819	16.658	14.3796	17.1954	1.00446	3416.58	2966.07	3061.68	3039.09	2623.41	3137.12
sp|Q06210|GFPT1_HUMAN	GFPT1	GFPT1_HUMAN Glutamine--fructose-6-phosphate aminotransferase [isomerizing] 1	68	18.6069	16.5367	16.8522	16.8938	14.4302	16.6802	1.00444	7709.3	6851.56	6982.29	6999.5	5978.78	6911.03
sp|Q96B77|TM186_HUMAN	TMEM186	TM186_HUMAN Transmembrane protein 186	2	19.3156	17.122	16.1968	16.5394	14.3797	16.4467	1.00433	355.509	315.135	298.106	304.412	264.662	302.706
sp|P61764-2|STXB1_HUMAN	STXBP1	STXB1_HUMAN Isoform 2 of Syntaxin-binding protein 1	33	19.5104	17.1132	16.8725	17.3514	13.5093	15.6431	1.00432	2486.68	2181.15	2150.46	2211.5	1721.81	1993.77
sp|Q05682-2|CALD1_HUMAN	CALD1	CALD1_HUMAN Isoform 2 of Caldesmon	26	17.1102	17.5941	17.4317	16.6005	15.3511	15.9124	1.00429	2414.68	2482.98	2460.06	2342.76	2166.43	2245.64
sp|Q92879-4|CELF1_HUMAN	CELF1	CELF1_HUMAN Isoform 4 of CUGBP Elav-like family member 1	28	18.9407	17.5116	17.2395	16.5768	13.714	16.0174	1.00424	2904	2684.9	2643.18	2541.57	2102.65	2455.8
sp|P12081|SYHC_HUMAN	HARS	SYHC_HUMAN Histidine--tRNA ligase, cytoplasmic	67	18.3245	16.503	17.1893	17.5314	14.3816	16.0702	1.00419	6641.83	5981.58	6230.34	6354.34	5212.7	5824.73
sp|Q676U5|A16L1_HUMAN	ATG16L1	A16L1_HUMAN Autophagy-related protein 16-1	14	18.6143	16.6762	16.8177	16.789	14.4657	16.6372	1.0041	798.729	715.566	721.64	720.406	620.715	713.895
sp|Q9Y399|RT02_HUMAN	MRPS2	RT02_HUMAN 28S ribosomal protein S2, mitochondrial	12	17.7775	17.1288	16.9666	16.9421	15.154	16.0311	1.00409	969.051	933.688	924.848	923.512	826.041	873.853
sp|Q96CD2|COAC_HUMAN	PPCDC	COAC_HUMAN Phosphopantothenoylcysteine decarboxylase	6	19.4105	16.4218	16.7714	17.8	13.7202	15.8761	1.00392	564.27	477.387	487.549	517.453	398.85	461.525
sp|O60749|SNX2_HUMAN	SNX2	SNX2_HUMAN Sorting nexin-2	30	18.8972	17.2682	17.0479	16.5896	13.9575	16.2396	1.0039	2950.06	2695.76	2661.37	2589.82	2178.92	2535.19
sp|P48728|GCST_HUMAN	AMT	GCST_HUMAN Aminomethyltransferase, mitochondrial	6	18.3257	16.1709	17.272	17.6741	14.305	16.2523	1.0039	422.01	372.388	397.744	407.004	329.419	374.264
sp|P29083|T2EA_HUMAN	GTF2E1	T2EA_HUMAN General transcription factor IIE subunit 1	11	19.4628	16.7002	16.7308	17.1605	13.7097	16.236	1.00388	1567.96	1345.4	1347.86	1382.48	1104.48	1308
sp|Q13423|NNTM_HUMAN	NNT	NNTM_HUMAN NAD(P) transhydrogenase, mitochondrial	94	18.5075	17.1359	16.6695	16.8674	14.7265	16.0932	1.00387	13355.6	12365.8	12029.2	12172	10627.1	11613.4
sp|Q9HBM0|VEZA_HUMAN	VEZT	VEZA_HUMAN Vezatin	4	18.5432	17.3561	16.4672	16.7048	14.8936	16.0352	1.00385	344.376	322.329	305.821	310.233	276.597	297.798
sp|Q96GZ6|S41A3_HUMAN	SLC41A3	S41A3_HUMAN Solute carrier family 41 member 3	1	22.2115	18.2724	15.5052	16.384	12.1892	15.4377	1.00377	205.314	168.903	143.324	151.448	112.672	142.7
sp|P57081|WDR4_HUMAN	WDR4	WDR4_HUMAN tRNA (guanine-N(7)-)-methyltransferase non-catalytic subunit WDR4	10	18.9178	17.3676	16.8199	16.3098	14.1682	16.4167	1.00377	668.317	613.555	594.205	576.185	500.526	579.959
sp|P23193|TCEA1_HUMAN	TCEA1	TCEA1_HUMAN Transcription elongation factor A protein 1	29	18.5458	16.1787	16.776	17.3349	14.5844	16.5803	1.00376	2978.39	2598.25	2694.18	2783.93	2342.22	2662.74
sp|Q9BXY0|MAK16_HUMAN	MAK16	MAK16_HUMAN Protein MAK16 homolog	7	17.7682	15.5751	15.5605	16.332	16.5775	18.1867	1.00376	650.642	570.333	569.801	598.05	607.04	665.967
sp|Q12873-3|CHD3_HUMAN	CHD3	CHD3_HUMAN Isoform 3 of Chromodomain-helicase-DNA-binding protein 3	37	18.6288	17.5183	16.9133	16.45	14.365	16.1245	1.00372	3611.57	3396.28	3278.99	3189.17	2784.95	3126.06
sp|Q6PIW4|FIGL1_HUMAN	FIGNL1	FIGL1_HUMAN Fidgetin-like protein 1	11	18.3928	16.3417	17.0754	16.8736	14.4392	16.8773	1.00371	1195.53	1062.21	1109.89	1096.78	938.54	1097.02
sp|Q9UQ80|PA2G4_HUMAN	PA2G4	PA2G4_HUMAN Proliferation-associated protein 2G4	128	18.2256	16.87	16.9786	16.8236	14.7033	16.3989	1.00371	15695.5	14528	14621.6	14488.1	12662.2	14122.3
sp|Q01130|SRSF2_HUMAN	SRSF2	SRSF2_HUMAN Serine/arginine-rich splicing factor 2	11	17.3565	16.9798	16.9441	16.389	15.6075	16.7231	1.00368	935.964	915.65	913.725	883.794	841.65	901.807
sp|P51809-2|VAMP7_HUMAN	VAMP7	VAMP7_HUMAN Isoform 2 of Vesicle-associated membrane protein 7	11	18.2677	16.4393	17.2328	17.1681	14.4076	16.4844	1.00368	1065.18	958.564	1004.84	1001.06	840.102	961.198
sp|B2RTY4-4|MYO9A_HUMAN	MYO9A	MYO9A_HUMAN Isoform 4 of Unconventional myosin-IXa	5	19.3785	16.9379	17.0027	17.2836	13.5276	15.8697	1.00365	610.327	533.46	535.5	544.347	426.051	499.816
sp|Q15738|NSDHL_HUMAN	NSDHL	NSDHL_HUMAN Sterol-4-alpha-carboxylate 3-dehydrogenase, decarboxylating	33	18.3268	16.6385	17.5221	17.4302	14.0603	16.0221	1.00364	3221.12	2924.39	3079.67	3063.53	2471.23	2816.04
sp|P46783|RS10_HUMAN	RPS10	RS10_HUMAN 40S ribosomal protein S10	53	17.7023	17.4283	17.4102	16.6234	14.7971	16.0388	1.00362	5224.46	5143.6	5138.26	4906.04	4367.05	4733.53
sp|Q02241|KIF23_HUMAN	KIF23	KIF23_HUMAN Kinesin-like protein KIF23	58	18.1222	16.825	17.1299	17.1083	14.6575	16.1571	1.00362	5573.05	5174.12	5267.89	5261.23	4507.55	4968.71
sp|Q16543|CDC37_HUMAN	CDC37	CDC37_HUMAN Hsp90 co-chaperone Cdc37	31	17.1003	16.3779	17.3533	17.0474	15.4576	16.6636	1.00356	4310.73	4128.63	4374.52	4297.39	3896.64	4200.66
sp|P48739-2|PIPNB_HUMAN	PITPNB	PIPNB_HUMAN Isoform 2 of Phosphatidylinositol transfer protein beta isoform	39	18.4242	16.6743	16.5751	16.6313	14.9128	16.7822	1.00352	4469.45	4044.96	4020.89	4034.53	3617.64	4071.12
sp|Q9BX10|GTPB2_HUMAN	GTPBP2	GTPB2_HUMAN GTP-binding protein 2	2	19.08	16.3021	15.6068	16.3894	15.2253	17.3963	1.00352	229.544	196.125	187.76	197.175	183.17	209.288
sp|Q53T94|TAF1B_HUMAN	TAF1B	TAF1B_HUMAN TATA box-binding protein-associated factor RNA polymerase I subunit B	3	17.6746	15.6017	16.7635	17.3328	15.4748	17.1527	1.00349	282.827	249.657	268.248	277.357	247.627	274.476
sp|Q9P2X3|IMPCT_HUMAN	IMPACT	IMPCT_HUMAN Protein IMPACT	2	19.8639	16.2471	16.6026	17.5801	13.4465	16.2598	1.00349	130.391	106.65	108.984	115.4	88.2657	106.733
sp|Q9H5V8|CDCP1_HUMAN	CDCP1	CDCP1_HUMAN CUB domain-containing protein 1	13	19.725	17.26	16.7092	16.9126	13.4789	15.9142	1.00348	1572.48	1375.97	1332.06	1348.28	1074.54	1268.68
sp|Q9Y6N9-5|USH1C_HUMAN	USH1C	USH1C_HUMAN Isoform 5 of Harmonin	1	18.6107	17.5444	19.2029	20.2644	12.1007	12.2769	1.00343	72.9567	68.7768	75.2781	79.4397	47.4368	48.1272
sp|Q13426|XRCC4_HUMAN	XRCC4	XRCC4_HUMAN DNA repair protein XRCC4	8	19.0832	17.0441	16.6124	16.7524	14.2197	16.2881	1.00339	1013.52	905.221	882.29	889.729	755.214	865.068
sp|Q9HCD6-2|TANC2_HUMAN	TANC2	TANC2_HUMAN Isoform 2 of Protein TANC2	9	18.85	15.9997	16.1454	16.6508	14.92	17.4342	1.00339	623.88	529.544	534.366	551.092	493.81	577.021
sp|Q15833|STXB2_HUMAN	STXBP2	STXB2_HUMAN Syntaxin-binding protein 2	23	19.2501	17.393	17.0306	16.901	13.6356	15.7897	1.00335	2826.61	2553.92	2500.71	2481.69	2002.21	2318.5
sp|Q16186|ADRM1_HUMAN	ADRM1	ADRM1_HUMAN Proteasomal ubiquitin receptor ADRM1	18	17.4663	17.8297	17.7367	16.2258	14.7137	16.0278	1.00334	2227.62	2273.97	2262.1	2069.41	1876.56	2044.15
sp|P53384|NUBP1_HUMAN	NUBP1	NUBP1_HUMAN Cytosolic Fe-S cluster assembly factor NUBP1	15	19.7301	16.6125	16.1135	16.8706	14.0742	16.5991	1.00329	2243.69	1889.16	1832.41	1918.52	1600.51	1887.63
sp|Q14247|SRC8_HUMAN	CTTN	SRC8_HUMAN Src substrate cortactin	38	18.3604	17.2826	16.8315	16.4878	14.7262	16.3115	1.00328	5475.89	5154.45	5019.9	4917.41	4392	4864.81
sp|Q9BZL1|UBL5_HUMAN	UBL5	UBL5_HUMAN Ubiquitin-like protein 5	4	19.4154	18.0186	14.4244	14.1048	16.0785	17.9582	1.00327	738.572	685.44	548.715	536.556	611.637	683.143
sp|Q9UDX3|S14L4_HUMAN	SEC14L4	S14L4_HUMAN SEC14-like protein 4	12	19.0223	17.0136	17.7315	17.299	13.1647	15.7691	1.00327	1412.85	1263.66	1316.98	1284.85	977.785	1171.22
sp|Q8NHP8|PLBL2_HUMAN	PLBD2	PLBL2_HUMAN Putative phospholipase B-like 2	11	19.9406	17.2589	17.3532	17.5736	12.6246	15.249	1.00327	1297.34	1122.86	1129	1143.34	821.357	992.1
sp|Q9H939|PPIP2_HUMAN	PSTPIP2	PPIP2_HUMAN Proline-serine-threonine phosphatase-interacting protein 2	2	19.5689	17.5644	16.788	16.6408	13.5615	15.8763	1.00327	460.557	413.38	395.109	391.643	319.172	373.65
sp|P08621|RU17_HUMAN	SNRNP70	RU17_HUMAN U1 small nuclear ribonucleoprotein 70 kDa	47	17.3308	16.6224	17.3059	16.3424	15.2825	17.116	1.00324	6867.11	6586.44	6857.24	6475.47	6055.49	6782.02
sp|P09668|CATH_HUMAN	CTSH	CATH_HUMAN Pro-cathepsin H	3	18.2151	15.4253	15.9879	17.5882	15.7169	17.0666	1.00321	148.873	126.071	130.669	143.749	128.455	139.486
sp|Q9NQG5|RPR1B_HUMAN	RPRD1B	RPR1B_HUMAN Regulation of nuclear pre-mRNA domain-containing protein 1B	19	19.3897	17.2028	16.9913	17.1039	13.5403	15.772	1.00315	1526.93	1354.71	1338.05	1346.93	1066.29	1242.04
sp|P10768|ESTD_HUMAN	ESD	ESTD_HUMAN S-formylglutathione hydrolase	29	18.4813	16.6396	16.688	16.6912	14.7526	16.7474	1.00313	3513.26	3163.15	3172.35	3172.97	2804.44	3183.65
sp|Q6I9Y2|THOC7_HUMAN	THOC7	THOC7_HUMAN THO complex subunit 7 homolog	9	16.9314	16.3752	17.6483	16.3292	15.3424	17.3735	1.00312	1014.82	981.488	1057.8	978.732	919.584	1041.33
sp|P17516|AK1C4_HUMAN	AKR1C4	AK1C4_HUMAN Aldo-keto reductase family 1 member C4	7	17.8369	15.8023	16.9487	18.0356	15.1365	16.24	1.00312	290.319	257.204	275.862	293.553	246.367	264.328
sp|Q14677-3|EPN4_HUMAN	CLINT1	EPN4_HUMAN Isoform 3 of Clathrin interactor 1	15	18.5307	17.2634	17.3286	17.0188	14.0643	15.7942	1.00306	1587.41	1478.85	1484.43	1457.89	1204.8	1352.99
sp|Q9UHW9|S12A6_HUMAN	SLC12A6	S12A6_HUMAN Solute carrier family 12 member 6	7	18.8789	16.6993	16.1785	16.5394	14.8663	16.8375	1.00305	828.512	732.858	710.002	725.842	652.416	738.921
sp|Q9UQB8-5|BAIP2_HUMAN	BAIAP2	BAIP2_HUMAN Isoform 5 of Brain-specific angiogenesis inhibitor 1-associated protein 2	1	17.4408	16.4172	18.2849	16.3079	14.1982	17.3511	1.00305	138.571	130.438	145.278	129.57	112.808	137.859
sp|O14730|RIOK3_HUMAN	RIOK3	RIOK3_HUMAN Serine/threonine-protein kinase RIO3	4	18.2243	16.6375	17.7363	17.7329	13.965	15.704	1.00298	207.371	189.314	201.817	201.779	158.905	178.692
sp|Q14315|FLNC_HUMAN	FLNC	FLNC_HUMAN Filamin-C	58	19.6493	17.763	16.5928	16.2685	13.6846	16.0418	1.00294	9486.37	8575.72	8010.73	7854.17	6606.72	7744.76
sp|O43852-4|CALU_HUMAN	CALU	CALU_HUMAN Isoform 4 of Calumenin	1	19.4579	16.5287	15.6342	17.1672	14.8382	16.3737	1.00279	106.856	90.7697	85.8569	94.2761	81.4859	89.9182
sp|Q9NZC7|WWOX_HUMAN	WWOX	WWOX_HUMAN WW domain-containing oxidoreductase	3	19.1451	16.1779	16.7525	17.8949	14.033	15.9965	1.00278	188.312	159.127	164.779	176.015	138.03	157.343
sp|O00623|PEX12_HUMAN	PEX12	PEX12_HUMAN Peroxisome assembly protein 12	1	18.525	16.4238	17.1342	17.1301	14.2715	16.5154	1.00278	164.278	145.645	151.944	151.908	126.558	146.457
sp|Q9Y376|CAB39_HUMAN	CAB39	CAB39_HUMAN Calcium-binding protein 39	28	19.3432	17.2128	16.7487	16.6049	13.8389	16.2513	1.00277	3867.88	3441.88	3349.08	3320.33	2767.24	3249.62
sp|Q96H20|SNF8_HUMAN	SNF8	SNF8_HUMAN Vacuolar-sorting protein SNF8	5	16.9662	15.6275	16.238	16.9304	16.727	17.5109	1.00276	973.607	896.789	931.819	971.555	959.884	1004.86
sp|Q08722|CD47_HUMAN	CD47	CD47_HUMAN Leukocyte surface antigen CD47	3	18.3067	16.2987	16.4333	16.3719	15.1916	17.3978	1.00274	556.185	495.179	499.266	497.4	461.542	528.571
sp|Q9BU64|CENPO_HUMAN	CENPO	CENPO_HUMAN Centromere protein O	2	18.1241	16.1866	16.542	17.3027	15.2662	16.5784	1.00271	106.856	95.4332	97.5286	102.013	90.0068	97.7429
sp|P32519|ELF1_HUMAN	ELF1	ELF1_HUMAN ETS-related transcription factor Elf-1	1	17.5742	16.6159	16.4235	16.1245	15.935	17.3269	1.0027	83.6915	79.1277	78.2116	76.7878	75.8854	82.5136
sp|Q9UJX4|APC5_HUMAN	ANAPC5	APC5_HUMAN Anaphase-promoting complex subunit 5	20	19.2284	16.4839	16.5578	17.746	14.1507	15.8333	1.00253	1676.71	1437.39	1443.84	1547.45	1233.94	1380.66
sp|Q13371|PHLP_HUMAN	PDCL	PHLP_HUMAN Phosducin-like protein	7	18.9093	16.8668	16.7555	17.1307	14.2722	16.0656	1.00253	681.849	608.2	604.185	617.717	514.641	579.308
sp|Q8TEB1|DCA11_HUMAN	DCAF11	DCA11_HUMAN DDB1- and CUL4-associated factor 11	3	18.7475	17.3568	16.9065	15.9262	14.2836	16.7794	1.0025	356.095	329.68	321.126	302.507	271.307	318.712
sp|Q9UKE5-2|TNIK_HUMAN	TNIK	TNIK_HUMAN Isoform 2 of TRAF2 and NCK-interacting protein kinase	23	18.7507	17.1434	17.5303	16.5506	13.6571	16.3679	1.00248	2223.38	2032.79	2078.67	1962.5	1619.4	1940.84
sp|Q9UKB3|DJC12_HUMAN	DNAJC12	DJC12_HUMAN DnaJ homolog subfamily C member 12	7	18.2381	16.112	16.7756	16.4581	14.9268	17.4894	1.00238	420.367	371.365	386.659	379.341	344.046	403.112
sp|Q6DKI1|RL7L_HUMAN	RPL7L1	RL7L_HUMAN 60S ribosomal protein L7-like 1	14	20.2668	17.5605	14.8364	14.9816	14.8377	17.5169	1.00236	1593.26	1380.51	1166.35	1177.77	1166.46	1377.08
sp|Q9H0C5|BTBD1_HUMAN	BTBD1	BTBD1_HUMAN BTB/POZ domain-containing protein 1	2	21.0796	18.1769	15.3121	14.3894	13.55	17.4921	1.00234	96.5528	83.2573	70.1353	65.9091	62.0644	80.1208
sp|Q15020|SART3_HUMAN	SART3	SART3_HUMAN Squamous cell carcinoma antigen recognized by T-cells 3	46	18.2019	17.1529	16.7744	16.569	14.9655	16.3363	1.00233	5318.73	5012.18	4901.6	4841.56	4373.02	4773.57
sp|P00749|UROK_HUMAN	PLAU	UROK_HUMAN Urokinase-type plasminogen activator	1	19.0995	16.6867	14.1167	15.0209	16.7257	18.3506	1.00233	67.5866	59.0486	49.9542	53.1538	59.1866	64.9365
sp|Q149N8|SHPRH_HUMAN	SHPRH	SHPRH_HUMAN E3 ubiquitin-protein ligase SHPRH	6	18.1062	15.3369	16.4258	17.0859	15.4098	17.6352	1.00233	478.061	404.943	433.694	451.122	406.867	465.626
sp|Q96PV6-2|LENG8_HUMAN	LENG8	LENG8_HUMAN Isoform 2 of Leukocyte receptor cluster member 8	13	18.7693	17.0423	17.0494	16.3142	14.1233	16.7015	1.00232	628.303	570.489	570.73	546.117	472.776	559.082
sp|Q6UVJ0|SAS6_HUMAN	SASS6	SAS6_HUMAN Spindle assembly abnormal protein 6 homolog	10	16.2164	15.4322	17.7738	17.169	15.9534	17.4554	1.00226	779.791	742.081	854.68	825.597	767.143	839.37
sp|P21964|COMT_HUMAN	COMT	COMT_HUMAN Catechol O-methyltransferase	24	19.6827	17.2235	16.7043	17.1864	13.5568	15.6464	1.00225	2355.02	2060.78	1998.65	2056.34	1622.06	1872.07
sp|A6NI56|CC154_HUMAN	CCDC154	CC154_HUMAN Coiled-coil domain-containing protein 154	1	20.4538	17.9027	15.6974	16.0016	13.793	16.1515	1.00223	617.843	540.783	474.168	483.356	416.642	487.885
sp|O95155-4|UBE4B_HUMAN	UBE4B	UBE4B_HUMAN Isoform 4 of Ubiquitin conjugation factor E4 B	24	19.5572	16.4365	16.725	17.8777	13.6624	15.7412	1.00222	2157.52	1813.25	1845.07	1972.24	1507.21	1736.54
sp|P08047|SP1_HUMAN	SP1	SP1_HUMAN Transcription factor Sp1	15	17.6308	18.603	16.3481	15.7815	15.9666	15.67	1.00218	1145.14	1208.28	1061.83	1025.03	1037.05	1017.79
sp|P78563|RED1_HUMAN	ADARB1	RED1_HUMAN Double-stranded RNA-specific editase 1	2	18.3753	17.0467	16.7336	16.6968	14.8374	16.3103	1.00215	197.308	183.042	179.68	179.285	159.319	175.135
sp|Q5TBB1|RNH2B_HUMAN	RNASEH2B	RNH2B_HUMAN Ribonuclease H2 subunit B	20	18.5324	16.9647	16.8682	16.6912	14.5462	16.3973	1.00213	2236.43	2047.24	2035.6	2014.24	1755.39	1978.77
sp|O60551|NMT2_HUMAN	NMT2	NMT2_HUMAN Glycylpeptide N-tetradecanoyltransferase 2	18	19.1951	16.0162	16.526	17.4471	14.2264	16.5892	1.0021	2439.38	2035.39	2100.18	2217.23	1807.95	2108.22
sp|Q8IUI8|CRLF3_HUMAN	CRLF3	CRLF3_HUMAN Cytokine receptor-like factor 3	3	17.7192	16.1663	17.7161	16.6681	14.5125	17.2178	1.00209	132.154	120.573	132.131	124.315	108.238	128.414
sp|Q13459|MYO9B_HUMAN	MYO9B	MYO9B_HUMAN Unconventional myosin-IXb	45	19.0563	17.0402	17.0682	17.1722	13.8236	15.8396	1.00208	4713.26	4214.61	4221.55	4247.25	3419.04	3917.67
sp|Q9H2M9|RBGPR_HUMAN	RAB3GAP2	RBGPR_HUMAN Rab3 GTPase-activating protein non-catalytic subunit	30	19.4446	17.2389	16.5174	16.8009	13.9862	16.012	1.00207	3614.31	3204.31	3070.2	3122.9	2599.72	2976.26
sp|Q9UIV1|CNOT7_HUMAN	CNOT7	CNOT7_HUMAN CCR4-NOT transcription complex subunit 7	9	19.3064	16.6084	16.3902	16.8948	14.2522	16.5479	1.00205	841.144	723.594	714.089	736.074	620.942	720.96
sp|P28072|PSB6_HUMAN	PSMB6	PSB6_HUMAN Proteasome subunit beta type-6	18	18.3875	17.0081	17.0652	17.2898	14.4972	15.7521	1.002	2660.23	2460.65	2468.92	2501.41	2097.39	2278.94
sp|Q9BRX8|F213A_HUMAN	FAM213A	F213A_HUMAN Redox-regulatory protein FAM213A	7	19.5182	16.6913	16.5501	17.4387	13.8821	15.9197	1.00199	722.117	617.529	612.306	645.18	513.599	588.982
sp|P28676|GRAN_HUMAN	GCA	GRAN_HUMAN Grancalcin	10	19.073	16.6663	17.3028	16.9452	13.5748	16.4378	1.00198	885.128	773.44	802.976	786.384	629.971	762.835
sp|P09525|ANXA4_HUMAN	ANXA4	ANXA4_HUMAN Annexin A4	45	18.9332	17.141	16.9108	16.5035	14.1081	16.4034	1.00192	3911.11	3540.87	3493.33	3409.19	2914.37	3388.51
sp|Q9HBU6|EKI1_HUMAN	ETNK1	EKI1_HUMAN Ethanolamine kinase 1	17	18.5969	17.14	16.878	16.4233	14.4781	16.4837	1.00188	1958.95	1805.48	1777.88	1729.98	1525.08	1736.34
sp|Q9BXW7|CECR5_HUMAN	CECR5	CECR5_HUMAN Cat eye syndrome critical region protein 5	38	19.0875	16.9496	17.3381	17.0636	13.5282	16.0331	1.00185	2255.63	2002.98	2048.89	2016.45	1598.66	1894.67
sp|Q13190|STX5_HUMAN	STX5	STX5_HUMAN Syntaxin-5	16	19.819	17.0184	16.3428	17.156	13.7926	15.8711	1.00182	1571.8	1349.69	1296.11	1360.6	1093.86	1258.7
sp|Q9H6E4|CC134_HUMAN	CCDC134	CC134_HUMAN Coiled-coil domain-containing protein 134	16	19.4864	16.6117	16.7617	17.3529	13.7066	16.0806	1.00181	2410.38	2054.79	2073.35	2146.48	1695.44	1989.1
sp|O14734|ACOT8_HUMAN	ACOT8	ACOT8_HUMAN Acyl-coenzyme A thioesterase 8	5	19.9485	16.1835	16.3043	17.3199	13.7023	16.5415	1.0018	258.315	209.562	211.126	224.277	177.432	214.197
sp|Q06323|PSME1_HUMAN	PSME1	PSME1_HUMAN Proteasome activator complex subunit 1	35	18.0349	16.7628	16.8999	16.5829	15.0204	16.6991	1.00179	4193.93	3898.09	3929.98	3856.26	3492.91	3883.29
sp|Q8TC07|TBC15_HUMAN	TBC1D15	TBC15_HUMAN TBC1 domain family member 15	9	19.2442	16.5351	16.4509	17.0507	14.2607	16.4583	1.00177	871.001	748.388	744.576	771.724	645.445	744.912
sp|Q96E29|MTER1_HUMAN	MTERFD1	MTER1_HUMAN mTERF domain-containing protein 1, mitochondrial	6	19.1245	16.1976	16.3	17.3194	14.5316	16.527	1.00176	576.607	488.361	491.45	522.185	438.13	498.293
sp|Q9UKL6|PPCT_HUMAN	PCTP	PPCT_HUMAN Phosphatidylcholine transfer protein	5	19.9476	17.3283	17.204	17.3268	12.8048	15.3886	1.00175	387.588	336.695	334.279	336.665	248.801	299.005
sp|O75695|XRP2_HUMAN	RP2	XRP2_HUMAN Protein XRP2	23	18.8056	16.3516	17.3933	17.3993	13.7577	16.2926	1.00174	2211.93	1923.28	2045.81	2046.51	1618.19	1916.35
sp|Q56VL3|OCAD2_HUMAN	OCIAD2	OCAD2_HUMAN OCIA domain-containing protein 2	18	19.4604	17.8995	16.5876	16.3648	13.9087	15.7789	1.00173	3655.16	3361.99	3115.58	3073.74	2612.42	2963.68
sp|P61601|NCALD_HUMAN	NCALD	NCALD_HUMAN Neurocalcin-delta	6	18.5131	16.5182	15.8413	15.7692	15.6027	17.7554	1.00172	977.064	871.777	836.051	832.25	823.46	937.075
sp|Q9NXG6-3|P4HTM_HUMAN	P4HTM	P4HTM_HUMAN Isoform 3 of Transmembrane prolyl 4-hydroxylase	3	18.6888	19.6222	16.7899	15.0152	14.4788	15.405	1.0017	378.489	397.393	340.033	304.091	293.227	311.985
sp|Q14011|CIRBP_HUMAN	CIRBP	CIRBP_HUMAN Cold-inducible RNA-binding protein	12	19.6144	16.3461	17.3723	18.3476	12.9709	15.3487	1.0017	1768.1	1473.49	1565.99	1653.9	1169.23	1383.58
sp|O43251-8|RFOX2_HUMAN	RBFOX2	RFOX2_HUMAN Isoform 8 of RNA binding protein fox-1 homolog 2	6	18.5251	17.2252	16.2512	16.6782	15.1818	16.1383	1.00167	501.744	466.537	440.157	451.722	411.192	437.098
sp|P62899|RL31_HUMAN	RPL31	RL31_HUMAN 60S ribosomal protein L31	33	18.3683	16.9936	16.841	16.4142	14.7497	16.6331	1.00164	6183.71	5720.91	5669.51	5525.85	4965.5	5599.54
sp|Q9BYT8|NEUL_HUMAN	NLN	NEUL_HUMAN Neurolysin, mitochondrial	47	19.1124	16.8819	17.0594	17.0363	13.7875	16.1226	1.00163	5740.48	5070.55	5123.86	5116.91	4141.12	4842.47
sp|Q8WTV0|SCRB1_HUMAN	SCARB1	SCRB1_HUMAN Scavenger receptor class B member 1	12	18.4816	16.813	16.2857	16.2078	15.1931	17.0187	1.00158	2039.92	1855.75	1797.54	1788.95	1676.95	1878.45
sp|Q9ULA0|DNPEP_HUMAN	DNPEP	DNPEP_HUMAN Aspartyl aminopeptidase	22	19.0848	16.0911	16.5665	17.2956	14.3093	16.6527	1.00158	1606.62	1354.6	1394.63	1456.01	1204.61	1401.88
sp|Q86XK2-5|FBX11_HUMAN	FBXO11	FBX11_HUMAN Isoform 5 of F-box only protein 11	3	18.7297	16.3706	17.0729	16.4782	14.1583	17.1903	1.00157	191.523	167.399	174.58	168.499	144.777	175.781
sp|Q9BYJ9|YTHD1_HUMAN	YTHDF1	YTHD1_HUMAN YTH domain family protein 1	12	18.6199	18.4369	17.038	16.2592	14.3031	15.3429	1.00156	2033.83	2013.84	1861.04	1775.97	1562.31	1675.89
sp|Q8TDQ7|GNPI2_HUMAN	GNPDA2	GNPI2_HUMAN Glucosamine-6-phosphate isomerase 2	7	19.5019	16.262	17.4365	18.0078	13.0242	15.7676	1.0015	455.754	380.038	407.486	420.838	304.372	368.484
sp|Q9UHJ6|SHPK_HUMAN	SHPK	SHPK_HUMAN Sedoheptulokinase	9	17.7907	16.5913	17.6829	17.2476	14.4894	16.1981	1.00148	721.168	672.547	716.795	699.151	587.347	656.61
tr|Q5VZU9|Q5VZU9_HUMAN	TPP2	Q5VZU9_HUMAN Tripeptidyl-peptidase 2	1	18.1994	16.6672	17.411	15.7459	14.3534	17.623	1.00145	77.3655	70.8523	74.0139	66.9358	61.0162	74.915
sp|Q9NV56|MRGBP_HUMAN	MRGBP	MRGBP_HUMAN MRG/MORF4L-binding protein	4	17.5662	17.4302	17.24	15.9805	15.1577	16.6254	1.00145	398.159	395.076	390.764	362.216	343.567	376.834
sp|P56545-2|CTBP2_HUMAN	CTBP2	CTBP2_HUMAN Isoform 2 of C-terminal-binding protein 2	20	18.3619	17.962	17.1761	16.3322	14.4264	15.7413	1.00142	1965.99	1923.16	1839.02	1748.67	1544.62	1685.4
sp|P26639|SYTC_HUMAN	TARS	SYTC_HUMAN Threonine--tRNA ligase, cytoplasmic	107	18.548	16.4594	17.0519	17.4232	14.3646	16.1529	1.00142	13559.6	12032.8	12465.9	12737.4	10501.4	11808.7
sp|Q9P1Y5-2|CAMP3_HUMAN	CAMSAP3	CAMP3_HUMAN Isoform 2 of Calmodulin-regulated spectrin-associated protein 3	26	18.7714	16.3001	16.6339	17.1507	14.5594	16.5846	1.00141	2089.6	1814.49	1851.66	1909.18	1620.73	1846.17
sp|Q92572|AP3S1_HUMAN	AP3S1	AP3S1_HUMAN AP-3 complex subunit sigma-1	7	18.6185	16.5854	16.6849	16.6666	14.6614	16.7831	1.00141	1540.99	1372.72	1380.95	1379.44	1213.48	1389.08
sp|Q9Y5J9|TIM8B_HUMAN	TIMM8B	TIM8B_HUMAN Mitochondrial import inner membrane translocase subunit Tim8 B	2	17.7857	12.9021	15.0489	14.8672	17.1306	22.2656	1.00139	219.635	159.328	185.838	183.594	211.546	274.957
sp|O60763|USO1_HUMAN	USO1	USO1_HUMAN General vesicular transport factor p115	40	18.9541	16.5024	15.8765	16.5455	15.1357	16.9858	1.00135	3425.65	2982.54	2869.43	2990.35	2735.54	3069.91
sp|Q9NP72-2|RAB18_HUMAN	RAB18	RAB18_HUMAN Isoform 2 of Ras-related protein Rab-18	17	18.2562	17.1511	17.26	16.9137	14.4524	15.9665	1.00125	2590.59	2433.78	2449.23	2400.08	2050.82	2265.67
sp|Q5T1C6|THEM4_HUMAN	THEM4	THEM4_HUMAN Acyl-coenzyme A thioesterase THEM4	3	19.1282	16.4321	17.1242	17.6314	13.717	15.9671	1.00122	718.963	617.629	643.64	662.707	515.575	600.151
sp|P16260|GDC_HUMAN	SLC25A16	GDC_HUMAN Graves disease carrier protein	1	20.5401	14.6294	15.8672	18.1119	13.5625	17.2889	1.00121	17.7466	12.6397	13.7093	15.6486	11.718	14.9376
tr|E9PRG8|E9PRG8_HUMAN	C11orf48	E9PRG8_HUMAN Uncharacterized protein C11orf48	2	18.9419	16.9676	16.1565	15.766	14.8717	17.2964	1.0012	197.831	177.212	168.741	164.662	155.322	180.646
sp|Q96B45|CJ032_HUMAN	C10orf32	CJ032_HUMAN UPF0693 protein C10orf32	2	18.8837	16.565	15.7019	17.1495	15.3863	16.3137	1.00113	113.483	99.5485	94.3614	103.061	92.4648	98.0382
sp|Q96DE0|NUD16_HUMAN	NUDT16	NUD16_HUMAN U8 snoRNA-decapping enzyme	11	20.2291	16.2561	16.3997	18.2711	13.3439	15.5001	1.00109	457.054	367.288	370.533	412.816	301.49	350.207
sp|P30740|ILEU_HUMAN	SERPINB1	ILEU_HUMAN Leukocyte elastase inhibitor	39	20.0166	17.7717	16.8014	17.395	13.1553	14.86	1.00107	5870.16	5211.8	4927.24	5101.32	3857.98	4357.91
sp|P67775|PP2AA_HUMAN	PPP2CA	PP2AA_HUMAN Serine/threonine-protein phosphatase 2A catalytic subunit alpha isoform	34	17.8731	16.7537	17.1685	16.8513	14.9322	16.4211	1.00105	2295.5	2151.74	2205.01	2164.27	1917.8	2109.02
sp|Q92922|SMRC1_HUMAN	SMARCC1	SMRC1_HUMAN SWI/SNF complex subunit SMARCC1	27	17.8024	17.0123	16.9184	16.6399	15.2541	16.3729	1.001	3007.18	2873.72	2857.85	2810.81	2576.73	2765.7
sp|O95336|6PGL_HUMAN	PGLS	6PGL_HUMAN 6-phosphogluconolactonase	29	19.7112	17.0808	16.4389	17.3638	13.8255	15.5798	1.00098	3242.24	2809.57	2703.99	2856.13	2274.11	2562.68
sp|Q4KWH8|PLCH1_HUMAN	PLCH1	PLCH1_HUMAN 1-phosphatidylinositol 4,5-bisphosphate phosphodiesterase eta-1	3	20.6251	20.0342	15.443	14.6242	13.9076	15.3659	1.00097	424.504	412.341	317.847	300.994	286.244	316.258
sp|O00442-2|RTCA_HUMAN	RTCA	RTCA_HUMAN Isoform 2 of RNA 3'-terminal phosphate cyclase	16	19.162	17.0512	17.4835	17.6356	13.3317	15.3359	1.00091	2478.91	2205.84	2261.77	2281.45	1724.67	1983.94
sp|O43175|SERA_HUMAN	PHGDH	SERA_HUMAN D-3-phosphoglycerate dehydrogenase	50	19.1733	16.8018	15.8012	16.5694	15.0034	16.6509	1.00088	5069.25	4442.25	4177.69	4380.8	3966.76	4402.36
sp|Q8WUM4|PDC6I_HUMAN	PDCD6IP	PDC6I_HUMAN Programmed cell death 6-interacting protein	2	19.8569	17.8242	17.4253	16.7664	12.6959	15.4313	1.00088	653.339	586.458	573.334	551.653	417.726	507.726
sp|Q8IZD4|DCP1B_HUMAN	DCP1B	DCP1B_HUMAN mRNA-decapping enzyme 1B	6	17.8157	17.0115	17.0154	16.7878	15.1482	16.2213	1.00083	570.497	544.747	544.872	537.583	485.08	519.441
sp|P04062|GLCM_HUMAN	GBA	GLCM_HUMAN Glucosylceramidase	16	18.9309	17.0137	17.294	17.4572	13.7545	15.5498	1.00083	1647.57	1480.71	1505.1	1519.31	1197.06	1353.3
sp|Q96HP0|DOCK6_HUMAN	DOCK6	DOCK6_HUMAN Dedicator of cytokinesis protein 6	25	18.6512	16.9106	16.5623	16.5562	14.7679	16.5519	1.00075	1719.87	1559.37	1527.25	1526.69	1361.79	1526.29
sp|Q96ME7|ZN512_HUMAN	ZNF512	ZN512_HUMAN Zinc finger protein 512	7	17.7877	16.7854	16.0145	16.592	16.1801	16.6404	1.00071	696.843	657.578	627.378	650.001	633.867	651.897
sp|Q99661|KIF2C_HUMAN	KIF2C	KIF2C_HUMAN Kinesin-like protein KIF2C	75	17.8866	16.1687	17.3017	17.3247	14.7944	16.5238	1.00069	7448.29	6732.93	7204.74	7214.31	6160.64	6880.81
sp|Q16881|TRXR1_HUMAN	TXNRD1	TRXR1_HUMAN Thioredoxin reductase 1, cytoplasmic	85	19.4536	17.2771	16.5304	16.6261	14.0008	16.112	1.00061	6642.43	5899.26	5644.3	5676.98	4780.57	5501.45
sp|O43252|PAPS1_HUMAN	PAPSS1	PAPS1_HUMAN Bifunctional 3'-phosphoadenosine 5'-phosphosulfate synthase 1	29	19.5289	16.5373	16.234	16.8964	14.2221	16.5812	1.0006	2999.64	2540.13	2493.54	2595.29	2184.52	2546.87
sp|Q8NCC3|PAG15_HUMAN	PLA2G15	PAG15_HUMAN Group XV phospholipase A2	5	19.2041	16.449	16.6558	17.1367	14.1253	16.4292	1.00059	422.218	361.644	366.19	376.764	310.555	361.209
sp|Q04637-8|IF4G1_HUMAN	EIF4G1	IF4G1_HUMAN Isoform 8 of Eukaryotic translation initiation factor 4 gamma 1	144	17.3018	16.2844	17.3897	16.7912	15.2943	16.9387	1.00057	15304.9	14404.9	15382.7	14853.3	13529.1	14983.7
sp|O94952|FBX21_HUMAN	FBXO21	FBX21_HUMAN F-box only protein 21	3	22.9035	16.1307	15.0723	18.8435	12.0102	15.0399	1.00056	73.0542	51.4512	48.0754	60.1042	38.3083	47.9721
sp|Q86W56|PARG_HUMAN	PARG	PARG_HUMAN Poly(ADP-ribose) glycohydrolase	26	18.9551	16.2703	16.6368	17.6014	14.395	16.1414	1.00052	2411.15	2069.64	2116.26	2238.96	1831.08	2053.24
sp|Q9UG63|ABCF2_HUMAN	ABCF2	ABCF2_HUMAN ATP-binding cassette sub-family F member 2	56	19.0489	16.6533	16.4864	16.5271	14.4518	16.8324	1.00051	7597.61	6642.14	6575.58	6591.78	5764.08	6713.58
sp|Q01538|MYT1_HUMAN	MYT1	MYT1_HUMAN Myelin transcription factor 1	1	17.3879	15.667	17.4127	16.0293	15.1876	18.3156	1.00047	50.2074	45.2383	50.2788	46.2843	43.8541	52.886
sp|P35080-2|PROF2_HUMAN	PFN2	PROF2_HUMAN Isoform IIb of Profilin-2	14	18.2344	17.1173	17.4736	16.6872	14.281	16.2065	1.00044	1517.67	1424.69	1454.35	1388.89	1188.62	1348.89
sp|Q9UKM9|RALY_HUMAN	RALY	RALY_HUMAN RNA-binding protein Raly	34	18.408	17.6473	17.0292	16.2969	14.5525	16.0661	1.00041	5076.36	4866.57	4696.12	4494.18	4013.14	4430.54
sp|Q9BZI7|REN3B_HUMAN	UPF3B	REN3B_HUMAN Regulator of nonsense transcripts 3B	20	17.438	15.8757	17.1171	17.2651	15.4354	16.8688	1.00038	2360.42	2148.94	2316.99	2337.02	2089.35	2283.37
sp|Q71RG4|TMUB2_HUMAN	TMUB2	TMUB2_HUMAN Transmembrane and ubiquitin-like domain-containing protein 2	3	18.6421	16.203	16.4898	17.3674	14.8586	16.4391	1.00038	305.104	265.185	269.878	284.241	243.181	269.049
sp|P18084|ITB5_HUMAN	ITGB5	ITB5_HUMAN Integrin beta-5	14	20.007	18.3647	16.1948	15.4628	13.789	16.1817	1.00037	1322.05	1213.53	1070.14	1021.77	911.163	1069.27
sp|Q16222|UAP1_HUMAN	UAP1	UAP1_HUMAN UDP-N-acetylhexosamine pyrophosphorylase	19	18.6213	15.8044	17.2993	17.2771	14.0714	16.9264	1.00032	1823.76	1547.87	1694.28	1692.11	1378.14	1657.75
sp|Q8NBJ7|SUMF2_HUMAN	SUMF2	SUMF2_HUMAN Sulfatase-modifying factor 2	7	20.4122	17.455	15.8954	16.2483	13.6846	16.3045	1.00031	853.266	729.647	664.454	679.207	572.041	681.555
sp|Q96A33|CCD47_HUMAN	CCDC47	CCD47_HUMAN Coiled-coil domain-containing protein 47	36	19.0251	16.1234	16.7663	17.3019	14.2022	16.581	1.00025	3315.85	2810.12	2922.17	3015.52	2475.27	2889.88
sp|Q7Z5L9|I2BP2_HUMAN	IRF2BP2	I2BP2_HUMAN Interferon regulatory factor 2-binding protein 2	26	17.9773	17.7029	16.398	16.4992	15.6186	15.8039	1.00024	2055.12	2023.75	1874.57	1886.14	1785.47	1806.65
sp|P41223|BUD31_HUMAN	BUD31	BUD31_HUMAN Protein BUD31 homolog	13	18.901	17.2132	16.2378	15.8149	14.8552	16.9779	1.00024	855.454	779.065	734.917	715.779	672.34	768.416
sp|Q8IZE3|PACE1_HUMAN	SCYL3	PACE1_HUMAN Protein-associating with the carboxyl-terminal domain of ezrin	2	17.4972	16.7063	17.624	16.6174	14.8735	16.6815	1.00021	203.287	194.097	204.76	193.066	172.805	193.81
sp|Q6UUV9-2|CRTC1_HUMAN	CRTC1	CRTC1_HUMAN Isoform 2 of CREB-regulated transcription coactivator 1	8	18.8521	16.1761	16.3115	17.0306	14.8321	16.7976	1.00017	439.303	376.944	380.1	396.856	345.626	391.428
sp|Q6NTF9|RHBD2_HUMAN	RHBDD2	RHBD2_HUMAN Rhomboid domain-containing protein 2	3	20.9787	16.5014	14.8503	17.3489	14.1678	16.1529	1.00013	341.904	268.935	242.026	282.747	230.902	263.255
sp|Q9BRQ6|CHCH6_HUMAN	CHCHD6	CHCH6_HUMAN Coiled-coil-helix-coiled-coil-helix domain-containing protein 6, mitochondrial	7	16.8614	17.7727	18.2141	16.0365	14.9227	16.1926	1.00007	502.656	529.821	542.982	478.065	444.861	482.718
tr|H0YD69|H0YD69_HUMAN	MACF1	H0YD69_HUMAN Microtubule-actin cross-linking factor 1, isoforms 1/2/3/5 (Fragment)	2	17.7101	15.744	15.7035	17.5466	16.5852	16.7106	1.00005	153.773	136.702	136.351	152.353	144.006	145.095
sp|P17812|PYRG1_HUMAN	CTPS1	PYRG1_HUMAN CTP synthase 1	65	18.7231	17.1492	17.0096	16.6475	14.2676	16.203	0.999988	8185.06	7497.03	7436	7277.68	6237.28	7083.39
sp|Q9HC35|EMAL4_HUMAN	EML4	EMAL4_HUMAN Echinoderm microtubule-associated protein-like 4	39	18.9121	17.3764	16.8239	16.9278	14.2643	15.6955	0.999988	3897.47	3580.98	3467.14	3488.55	2939.64	3234.58
sp|Q9NR56|MBNL1_HUMAN	MBNL1	MBNL1_HUMAN Muscleblind-like protein 1	28	18.658	16.7685	16.5643	16.7315	14.7791	16.4985	0.999942	3484	3131.17	3093.04	3124.26	2759.69	3080.74
sp|O43493|TGON2_HUMAN	TGOLN2	TGON2_HUMAN Trans-Golgi network integral membrane protein 2	7	18.2624	16.9013	16.4428	16.2927	15.2965	16.8042	0.99993	1005.56	930.616	905.371	897.104	842.249	925.269
sp|Q9BSD7|NTPCR_HUMAN	NTPCR	NTPCR_HUMAN Cancer-related nucleoside-triphosphatase	13	18.2904	15.8506	17.7647	17.9473	13.9467	16.2003	0.999928	849.328	736.033	824.915	833.394	647.622	752.274
sp|Q9UBW7|ZMYM2_HUMAN	ZMYM2	ZMYM2_HUMAN Zinc finger MYM-type protein 2	20	17.8008	16.838	17.25	16.5739	14.9522	16.585	0.999878	1922.88	1818.88	1863.39	1790.35	1615.17	1791.55
sp|Q99547|MPH6_HUMAN	MPHOSPH6	MPH6_HUMAN M-phase phosphoprotein 6	8	17.9056	16.5446	16.875	16.5267	15.2241	16.9242	0.999816	990.539	915.249	933.525	914.257	842.197	936.247
sp|Q96G03|PGM2_HUMAN	PGM2	PGM2_HUMAN Phosphoglucomutase-2	44	18.7258	16.843	17.4408	17.2894	13.8381	15.8629	0.999812	5297.37	4764.72	4933.85	4891.01	3914.68	4487.49
sp|O95219|SNX4_HUMAN	SNX4	SNX4_HUMAN Sorting nexin-4	6	18.75	16.169	16.6915	17.1341	14.564	16.6913	0.999778	453.927	391.444	404.093	414.807	352.586	404.088
sp|P06737|PYGL_HUMAN	PYGL	PYGL_HUMAN Glycogen phosphorylase, liver form	129	19.1878	17.3292	17.0605	16.7937	13.7586	15.8703	0.999726	18945.3	17110.2	16844.8	16581.4	13584.7	15669.7
sp|Q9HCE6|ARGAL_HUMAN	ARHGEF10L	ARGAL_HUMAN Rho guanine nucleotide exchange factor 10-like protein	6	18.299	15.8579	17.028	17.8463	14.6799	16.2889	0.999724	830.953	720.107	773.24	810.398	666.614	739.677
sp|Q14192|FHL2_HUMAN	FHL2	FHL2_HUMAN Four and a half LIM domains protein 2	17	16.9913	15.3342	16.0748	17.059	16.941	17.5997	0.999716	1448.84	1307.54	1370.69	1454.61	1444.55	1500.72
sp|Q8N442|GUF1_HUMAN	GUF1	GUF1_HUMAN Translation factor GUF1, mitochondrial	12	18.5366	16.1812	18.0996	18.0403	13.3712	15.7711	0.999704	1354.19	1182.12	1322.26	1317.93	976.832	1152.15
sp|Q96HA7|TONSL_HUMAN	TONSL	TONSL_HUMAN Tonsoku-like protein	5	17.2552	17.0298	17.9638	18.4086	14.7884	14.5541	0.999702	446.311	440.482	464.639	476.143	382.506	376.447
sp|Q99543|DNJC2_HUMAN	DNAJC2	DNJC2_HUMAN DnaJ homolog subfamily C member 2	25	18.7826	16.0691	16.7048	17.0651	14.5207	16.8578	0.999678	2278.4	1949.25	2026.35	2070.06	1761.41	2044.91
sp|O43776|SYNC_HUMAN	NARS	SYNC_HUMAN Asparagine--tRNA ligase, cytoplasmic	39	18.8916	16.7844	16.848	17.1199	14.2685	16.0876	0.999676	4342.79	3858.38	3872.99	3935.51	3280.04	3698.2
sp|O43422|P52K_HUMAN	PRKRIR	P52K_HUMAN 52 kDa repressor of the inhibitor of the protein kinase	8	18.8748	16.2081	15.5958	17.0083	15.5378	16.7752	0.999664	762.755	654.99	630.245	687.324	627.902	677.904
sp|Q96JP5|ZFP91_HUMAN	ZFP91	ZFP91_HUMAN E3 ubiquitin-protein ligase ZFP91	3	19.1657	19.1517	16.4059	14.8703	14.4371	15.9694	0.999654	267.702	267.506	229.153	207.705	201.653	223.056
sp|Q7L1V2|MON1B_HUMAN	MON1B	MON1B_HUMAN Vacuolar fusion protein MON1 homolog B	14	19.2996	16.8891	16.3678	17.2119	14.3413	15.8904	0.999654	1110.92	972.169	942.163	990.75	825.514	914.686
sp|Q8ND82|Z280C_HUMAN	ZNF280C	Z280C_HUMAN Zinc finger protein 280C	13	18.6172	16.5448	16.8481	17.4242	14.5444	16.0212	0.99961	1018.76	905.35	921.949	953.475	795.89	876.701
sp|P49770|EI2BB_HUMAN	EIF2B2	EI2BB_HUMAN Translation initiation factor eIF-2B subunit beta	17	18.3753	16.6654	16.8276	16.7626	14.807	16.562	0.999602	2161.23	1960.11	1979.19	1971.55	1741.54	1947.95
sp|Q96GX9|MTNB_HUMAN	APIP	MTNB_HUMAN Methylthioribulose-1-phosphate dehydratase	30	18.3382	17.2832	17.5555	17.187	14.1172	15.519	0.999566	4325.45	4076.62	4140.82	4053.9	3329.83	3660.47
sp|Q96QK1|VPS35_HUMAN	VPS35	VPS35_HUMAN Vacuolar protein sorting-associated protein 35	81	18.9874	16.9255	16.9927	18.1297	14.0311	14.9336	0.999552	9705.44	8651.47	8685.82	9267.02	7172.02	7633.33
sp|P52888|THOP1_HUMAN	THOP1	THOP1_HUMAN Thimet oligopeptidase	34	18.2697	17.2638	17.3322	17.0283	14.4101	15.696	0.999522	3363.2	3178.04	3190.62	3134.67	2652.7	2889.42
sp|Q96AY3|FKB10_HUMAN	FKBP10	FKB10_HUMAN Peptidyl-prolyl cis-trans isomerase FKBP10	35	18.5785	16.9207	16.8698	17.014	14.5647	16.0524	0.999482	4057	3695	3683.88	3715.37	3180.5	3505.37
sp|O75386|TULP3_HUMAN	TULP3	TULP3_HUMAN Tubby-related protein 3	3	18.6798	17.9578	16.7524	15.398	14.5813	16.6306	0.999458	451.022	433.589	404.485	371.784	352.065	401.544
sp|P10176|COX8A_HUMAN	COX8A	COX8A_HUMAN Cytochrome c oxidase subunit 8A, mitochondrial	1	18.6738	18.0393	18.247	16.7708	13.0935	15.1756	0.999428	274.979	265.637	268.696	246.958	192.808	223.467
sp|P46779|RL28_HUMAN	RPL28	RL28_HUMAN 60S ribosomal protein L28	18	17.6864	17.2795	17.1357	16.8291	15.1926	15.8768	0.999414	2230.15	2178.83	2160.7	2122.04	1915.69	2001.96
sp|P41440|S19A1_HUMAN	SLC19A1	S19A1_HUMAN Folate transporter 1	2	18.3165	16.1374	17.0255	16.0752	14.6731	17.7723	0.999396	112.446	99.0688	104.521	98.6868	90.0794	109.106
sp|O75400|PR40A_HUMAN	PRPF40A	PR40A_HUMAN Pre-mRNA-processing factor 40 homolog A	36	18.8431	17.1452	17.1013	16.9286	14.0712	15.9105	0.999374	3977.21	3618.85	3609.57	3573.13	2970.02	3358.24
sp|Q99996-6|AKAP9_HUMAN	AKAP9	AKAP9_HUMAN Isoform 6 of A-kinase anchor protein 9	21	19.7402	17.079	16.2894	16.6954	13.9862	16.2097	0.999366	1796.86	1554.62	1482.75	1519.7	1273.09	1475.48
sp|Q86UY8|NT5D3_HUMAN	NT5DC3	NT5D3_HUMAN 5'-nucleotidase domain-containing protein 3	13	18.5146	16.7046	16.7742	16.5951	14.7271	16.6843	0.999362	1213.76	1095.1	1099.66	1087.93	965.464	1093.77
sp|P27635|RL10_HUMAN	RPL10	RL10_HUMAN 60S ribosomal protein L10	54	18.0101	16.3014	16.7066	16.6576	15.2993	17.025	0.99936	6574.13	5950.4	6098.31	6080.41	5584.62	6214.54
sp|Q9UBL6|CPNE7_HUMAN	CPNE7	CPNE7_HUMAN Copine-7	17	19.2448	17.5876	16.3601	16.2781	14.4112	16.1181	0.999354	1889.46	1726.75	1606.24	1598.19	1414.9	1582.47
sp|P26374|RAE2_HUMAN	CHML	RAE2_HUMAN Rab proteins geranylgeranyltransferase component A 2	8	18.5388	16.5127	17.0243	16.8604	14.4539	16.6098	0.999318	800.416	712.939	735.026	727.95	624.049	717.13
sp|Q8N8Q8|COX18_HUMAN	COX18	COX18_HUMAN Mitochondrial inner membrane protein COX18	1	19.981	17.1657	17.2213	16.9561	12.8155	15.8603	0.999286	143.839	123.572	123.972	122.063	92.2558	114.175
sp|A6NMB1|SIG16_HUMAN	SIGLEC16	SIG16_HUMAN Sialic acid-binding Ig-like lectin 16	2	17.5273	16.7787	17.5245	16.5614	14.9667	16.6414	0.99926	154.74	148.131	154.715	146.213	132.134	146.919
sp|Q96PK6|RBM14_HUMAN	RBM14	RBM14_HUMAN RNA-binding protein 14	62	18.4417	17.2505	16.6083	16.6425	14.9686	16.0885	0.999258	5428.81	5078.15	4889.11	4899.18	4406.42	4736.08
sp|Q9UBU8|MO4L1_HUMAN	MORF4L1	MO4L1_HUMAN Mortality factor 4-like protein 1	6	19.6793	17.1952	17.061	16.6056	13.2787	16.1802	0.99924	542.799	474.283	470.581	458.02	366.256	446.286
sp|Q15014|MO4L2_HUMAN	MORF4L2	MO4L2_HUMAN Mortality factor 4-like protein 2	11	17.2497	15.0442	16.1447	16.4438	16.6255	18.492	0.999202	1072.2	935.114	1003.52	1022.11	1033.4	1149.42
sp|P15056|BRAF_HUMAN	BRAF	BRAF_HUMAN Serine/threonine-protein kinase B-raf	10	19.2223	16.9908	16.676	16.6625	14.122	16.3264	0.999188	1332.33	1177.66	1155.84	1154.9	978.819	1131.61
sp|Q07866-9|KLC1_HUMAN	KLC1	KLC1_HUMAN Isoform I of Kinesin light chain 1	54	18.3783	17.3277	16.7377	16.5328	14.9044	16.1191	0.999184	7310.93	6892.98	6658.28	6576.77	5928.99	6412.2
sp|Q8WU10|PYRD1_HUMAN	PYROXD1	PYRD1_HUMAN Pyridine nucleotide-disulfide oxidoreductase domain-containing protein 1	5	19.1087	16.7033	16.317	16.7666	14.5952	16.5092	0.999164	312.65	273.295	266.974	274.33	238.801	270.119
sp|Q01081|U2AF1_HUMAN	U2AF1	U2AF1_HUMAN Splicing factor U2AF 35 kDa subunit	22	17.7197	16.5136	17.1798	16.8325	15.1235	16.6308	0.999078	1940.15	1808.09	1881.03	1843	1655.88	1820.92
sp|P36578|RL4_HUMAN	RPL4	RL4_HUMAN 60S ribosomal protein L4	91	18.3659	16.9205	17.3261	16.4895	14.3316	16.5664	0.999056	13228.3	12187.3	12479.4	11876.8	10322.5	11932.2
sp|P62249|RS16_HUMAN	RPS16	RS16_HUMAN 40S ribosomal protein S16	34	18.1092	17.1533	17.794	16.4936	14.1204	16.3295	0.999056	5987.98	5671.92	5883.75	5453.78	4669.06	5399.5
sp|Q00169|PIPNA_HUMAN	PITPNA	PIPNA_HUMAN Phosphatidylinositol transfer protein alpha isoform	24	18.7394	17.5456	17.4796	16.839	13.8049	15.5915	0.999044	3322.25	3110.61	3098.92	2985.34	2447.44	2764.18
sp|Q9C0E8|LNP_HUMAN	LNP	LNP_HUMAN Protein lunapark	11	18.3799	16.2559	16.4923	17.2394	15.1517	16.4808	0.999044	1137.3	1005.87	1020.5	1066.73	937.551	1019.79
sp|P30085|KCY_HUMAN	CMPK1	KCY_HUMAN UMP-CMP kinase	21	17.7766	16.5157	16.9883	17.2038	15.2594	16.2562	0.999028	2442.17	2268.95	2333.88	2363.48	2096.36	2233.3
sp|Q9BQ75|CMS1_HUMAN	CMSS1	CMS1_HUMAN Protein CMSS1	10	19.5148	17.0575	15.8663	16.3271	14.6456	16.5887	0.998933	1850.87	1617.81	1504.83	1548.54	1389.05	1573.35
sp|Q9UHQ9|NB5R1_HUMAN	CYB5R1	NB5R1_HUMAN NADH-cytochrome b5 reductase 1	14	20.369	17.3177	16.6288	17.5498	13.0305	15.1043	0.998871	1529	1299.95	1248.25	1317.37	978.133	1133.8
sp|Q9UK45|LSM7_HUMAN	LSM7	LSM7_HUMAN U6 snRNA-associated Sm-like protein LSm7	14	19.2	14.7811	15.7839	17.371	15.0446	17.8195	0.998863	1063.55	818.77	874.319	962.233	833.365	987.077
sp|P60002|ELOF1_HUMAN	ELOF1	ELOF1_HUMAN Transcription elongation factor 1 homolog	3	18.5278	17.2834	17.141	16.976	14.3596	15.7121	0.998863	198.488	185.157	183.632	181.863	153.834	168.323
sp|P57737-3|CORO7_HUMAN	CORO7	CORO7_HUMAN Isoform 3 of Coronin-7	29	18.3094	17.1191	16.9144	16.4151	14.8049	16.437	0.998851	2549.75	2383.99	2355.48	2285.95	2061.71	2289
sp|Q5BKZ1|ZN326_HUMAN	ZNF326	ZN326_HUMAN DBIRD complex subunit ZNF326	26	19.8906	17.5415	16.557	16.9756	13.5819	15.4534	0.998821	2550.36	2249.15	2122.93	2176.6	1741.46	1981.43
sp|O43660|PLRG1_HUMAN	PLRG1	PLRG1_HUMAN Pleiotropic regulator 1	25	17.6785	16.691	17.3535	16.8683	14.9991	16.4095	0.998755	2187.83	2065.62	2147.61	2087.56	1856.23	2030.78
sp|P15153|RAC2_HUMAN	RAC2	RAC2_HUMAN Ras-related C3 botulinum toxin substrate 2	3	18.4575	16.8494	16.9889	16.5866	14.5849	16.5327	0.998749	225.292	205.663	207.366	202.456	178.024	201.798
sp|Q8NBF2|NHLC2_HUMAN	NHLRC2	NHLC2_HUMAN NHL repeat-containing protein 2	29	19.6717	17.0447	16.2819	16.9478	14.0777	15.9761	0.998747	2702.24	2341.38	2236.6	2328.07	1933.81	2194.6
sp|Q13596|SNX1_HUMAN	SNX1	SNX1_HUMAN Sorting nexin-1	31	18.9408	16.5059	16.945	17.4432	14.1468	16.0183	0.998697	3901.89	3400.27	3490.74	3593.36	2914.3	3299.83
sp|P28062|PSB8_HUMAN	PSMB8	PSB8_HUMAN Proteasome subunit beta type-8	18	18.0161	17.3298	17.6694	16.7596	14.3471	15.878	0.998697	1892.3	1820.21	1855.88	1760.32	1506.93	1667.72
sp|Q9BVG8|KIFC3_HUMAN	KIFC3	KIFC3_HUMAN Kinesin-like protein KIFC3	4	19.3535	16.2751	15.2549	16.3179	15.4256	17.373	0.998641	471.46	396.468	371.617	397.512	375.774	423.215
sp|Q9HBA0|TRPV4_HUMAN	TRPV4	TRPV4_HUMAN Transient receptor potential cation channel subfamily V member 4	3	17.8274	15.6595	16.823	16.3537	15.3838	17.9526	0.998633	142.276	124.974	134.26	130.515	122.775	143.276
sp|Q13153-2|PAK1_HUMAN	PAK1	PAK1_HUMAN Isoform 2 of Serine/threonine-protein kinase PAK 1	17	19.1834	16.4742	16.4018	17.0305	14.4508	16.4594	0.998563	1634.28	1403.48	1397.31	1450.87	1231.1	1402.21
sp|Q12955|ANK3_HUMAN	ANK3	ANK3_HUMAN Ankyrin-3	13	20.1979	17.6562	17.0404	17.8487	12.7981	14.4587	0.998545	1703.77	1489.37	1437.42	1505.61	1079.57	1219.65
sp|Q9Y5Y6|ST14_HUMAN	ST14	ST14_HUMAN Suppressor of tumorigenicity 14 protein	2	16.7581	16.8446	19.2901	17.3333	13.9885	15.7855	0.998535	51.2129	51.4774	58.9509	52.9708	42.7489	48.2407
sp|Q9BVK2|ALG8_HUMAN	ALG8	ALG8_HUMAN Probable dolichyl pyrophosphate Glc1Man9GlcNAc2 alpha-1,3-glucosyltransferase	3	18.2987	16.14	18.1549	18.2855	13.5832	15.5377	0.998529	598.469	527.867	593.763	598.034	444.246	508.167
sp|P12830|CADH1_HUMAN	CDH1	CADH1_HUMAN Cadherin-1	12	19.3407	16.7569	16.3447	17.035	14.3515	16.1713	0.998527	744.873	645.363	629.486	656.072	552.721	622.808
sp|Q5XUX1|FBXW9_HUMAN	FBXW9	FBXW9_HUMAN F-box/WD repeat-containing protein 9	5	19.6834	17.2657	16.1077	16.335	14.2458	16.3623	0.998523	248.269	217.775	203.169	206.036	179.685	206.38
sp|P20339|RAB5A_HUMAN	RAB5A	RAB5A_HUMAN Ras-related protein Rab-5A	7	19.3163	16.4383	16.7775	18.382	13.9441	15.1418	0.998485	387.539	329.799	336.605	368.794	279.759	303.788
sp|O14530|TXND9_HUMAN	TXNDC9	TXND9_HUMAN Thioredoxin domain-containing protein 9	9	18.5241	15.3427	17.4083	17.1495	14.1056	17.4697	0.998479	961.566	796.422	903.648	890.214	732.208	906.832
sp|Q92620|PRP16_HUMAN	DHX38	PRP16_HUMAN Pre-mRNA-splicing factor ATP-dependent RNA helicase PRP16	55	18.0289	16.3026	17.4373	17.5355	14.5724	16.1233	0.998457	5401.19	4884.03	5223.95	5253.37	4365.69	4830.32
sp|Q9HB19|PKHA2_HUMAN	PLEKHA2	PKHA2_HUMAN Pleckstrin homology domain-containing family A member 2	4	17.216	17.8199	17.3554	17.2182	15.4678	14.9227	0.998433	345.703	357.83	348.501	345.748	310.599	299.653
sp|Q07666|KHDR1_HUMAN	KHDRBS1	KHDR1_HUMAN KH domain-containing, RNA-binding, signal transduction-associated protein 1	36	18.2204	16.8569	17.1245	16.6945	14.6943	16.4094	0.998433	4684.45	4333.91	4402.72	4292.15	3777.89	4218.85
sp|Q14592|ZN460_HUMAN	ZNF460	ZN460_HUMAN Zinc finger protein 460	1	18.3936	14.4553	18.2613	20.4847	13.3847	15.0205	0.998419	23.9997	18.8612	23.8271	26.7282	17.4642	19.5985
sp|Q92887|MRP2_HUMAN	ABCC2	MRP2_HUMAN Canalicular multispecific organic anion transporter 1	7	18.3331	17.7321	18.0158	17.759	13.6908	14.4692	0.998413	394.372	381.443	387.545	382.022	294.509	311.253
sp|Q15050|RRS1_HUMAN	RRS1	RRS1_HUMAN Ribosome biogenesis regulatory protein homolog	12	18.0784	16.6584	15.9791	15.6521	15.9849	17.6471	0.998305	1134.02	1044.94	1002.33	981.818	1002.69	1106.96
sp|Q76FK4|NOL8_HUMAN	NOL8	NOL8_HUMAN Nucleolar protein 8	20	19.0761	16.8468	16.1882	15.9851	14.7803	17.1236	0.99822	2301.56	2032.58	1953.13	1928.62	1783.26	2065.98
sp|P54252|ATX3_HUMAN	ATXN3	ATX3_HUMAN Ataxin-3	3	18.5226	16.0316	18.1902	17.3448	13.3328	16.578	0.998178	143.801	124.462	141.221	134.658	103.511	128.705
sp|P54920|SNAA_HUMAN	NAPA	SNAA_HUMAN Alpha-soluble NSF attachment protein	31	19.2537	16.9701	17.1103	16.8427	13.6817	16.1415	0.998174	2357.65	2078.02	2095.18	2062.41	1675.35	1976.56
sp|Q5VWG9|TAF3_HUMAN	TAF3	TAF3_HUMAN Transcription initiation factor TFIID subunit 3	1	19.3152	16.3847	15.3061	15.1793	15.4257	18.3889	0.99812	101.22	85.8631	80.2107	79.5459	80.8373	96.3657
sp|O96005|CLPT1_HUMAN	CLPTM1	CLPT1_HUMAN Cleft lip and palate transmembrane protein 1	18	17.8592	16.5897	16.4807	16.5914	15.7078	16.7712	0.998094	1450.26	1347.17	1338.32	1347.31	1275.55	1361.91
sp|Q5VYS8|TUT7_HUMAN	ZCCHC6	TUT7_HUMAN Terminal uridylyltransferase 7	9	18.6605	16.5396	16.501	16.501	14.887	16.911	0.998064	897.04	795.087	793.231	793.23	715.643	812.94
sp|Q9NRY4|RHG35_HUMAN	ARHGAP35	RHG35_HUMAN Rho GTPase-activating protein 35	12	19.1827	17.6146	17.0203	16.8088	13.8456	15.528	0.998058	1369.83	1257.85	1215.41	1200.31	988.711	1108.85
sp|Q9H967|WDR76_HUMAN	WDR76	WDR76_HUMAN WD repeat-containing protein 76	4	18.6854	17.5688	15.9874	16.6467	15.3761	15.7356	0.998046	202.991	190.86	173.681	180.844	167.041	170.946
sp|Q99961|SH3G1_HUMAN	SH3GL1	SH3G1_HUMAN Endophilin-A2	16	18.1023	17.6215	16.3162	16.2643	15.6305	16.0651	0.99804	2454.76	2389.56	2212.56	2205.52	2119.58	2178.51
sp|Q5VZM2|RRAGB_HUMAN	RRAGB	RRAGB_HUMAN Ras-related GTP-binding protein B	5	18.4024	16.5414	16.8695	16.6549	14.7777	16.7542	0.99802	597.71	537.263	547.921	540.95	479.979	544.174
sp|Q9UPT8|ZC3H4_HUMAN	ZC3H4	ZC3H4_HUMAN Zinc finger CCCH domain-containing protein 4	14	17.988	16.8553	17.1946	17.005	14.8671	16.09	0.998014	981.881	920.052	938.573	928.223	811.527	878.279
sp|Q9GZT6|CC90B_HUMAN	CCDC90B	CC90B_HUMAN Coiled-coil domain-containing protein 90B, mitochondrial	5	18.5239	16.6876	16.5891	17.2941	14.9394	15.9658	0.997904	1031.94	929.646	924.154	963.432	832.255	889.436
sp|Q06330|SUH_HUMAN	RBPJ	SUH_HUMAN Recombining binding protein suppressor of hairless	7	19.6398	17.4892	16.5278	16.0576	13.8853	16.4004	0.997888	906.991	807.677	763.275	741.562	641.241	757.391
sp|O43379-4|WDR62_HUMAN	WDR62	WDR62_HUMAN Isoform 4 of WD repeat-containing protein 62	2	19.4151	17.0384	17.7084	16.548	12.9303	16.36	0.997854	285.764	250.782	260.644	243.564	190.317	240.797
sp|Q96GA3|LTV1_HUMAN	LTV1	LTV1_HUMAN Protein LTV1 homolog	14	18.7104	16.0016	16.2696	16.4524	15.0741	17.492	0.99784	1255.48	1073.72	1091.7	1103.97	1011.48	1173.72
sp|Q16718|NDUA5_HUMAN	NDUFA5	NDUA5_HUMAN NADH dehydrogenase [ubiquinone] 1 alpha subcomplex subunit 5	15	19.5364	17.3422	16.1335	16.4016	14.3845	16.2018	0.997826	1701.26	1510.19	1404.93	1428.28	1252.63	1410.88
sp|Q12846|STX4_HUMAN	STX4	STX4_HUMAN Syntaxin-4	10	18.3387	16.4733	16.5167	16.7212	15.1994	16.7507	0.99781	865.607	777.558	779.607	789.262	717.43	790.653
sp|P63244|GBLP_HUMAN	GNB2L1	GBLP_HUMAN Guanine nucleotide-binding protein subunit beta-2-like 1	83	18.347	17.1894	17.4577	16.2564	14.2507	16.4988	0.997786	8879.12	8318.92	8448.78	7867.39	6896.73	7984.68
sp|P61353|RL27_HUMAN	RPL27	RL27_HUMAN 60S ribosomal protein L27	22	18.0703	17.0199	17.0318	16.4595	14.9543	16.4643	0.997749	2965.47	2793.1	2795.05	2701.14	2454.11	2701.91
sp|P07711|CATL1_HUMAN	CTSL	CATL1_HUMAN Cathepsin L1	3	19.8271	16.0593	16.4082	17.0214	13.823	16.8609	0.997669	400.767	324.609	331.661	344.056	279.406	340.811
sp|Q969J3|L12R1_HUMAN	LOH12CR1	L12R1_HUMAN Loss of heterozygosity 12 chromosomal region 1 protein	5	19.3554	16.5263	16.3169	16.9071	14.3866	16.5077	0.997647	657.018	560.983	553.877	573.912	488.352	560.353
sp|O75648|MTU1_HUMAN	TRMU	MTU1_HUMAN Mitochondrial tRNA-specific 2-thiouridylase 1	8	17.647	15.9748	17.9159	17.4698	14.4962	16.4962	0.997637	882.148	798.558	895.59	873.287	724.645	824.62
sp|Q4G0N4|NAKD2_HUMAN	NADK2	NAKD2_HUMAN NAD kinase 2, mitochondrial	7	18.4955	18.3884	18.2083	17.4249	13.3556	14.1273	0.997627	962.999	957.425	948.045	907.26	695.384	735.562
sp|Q96GQ7|DDX27_HUMAN	DDX27	DDX27_HUMAN Probable ATP-dependent RNA helicase DDX27	31	18.7197	16.3994	15.7738	15.6837	15.5685	17.8549	0.997523	3473.43	3042.91	2926.83	2910.12	2888.74	3312.98
sp|P51580|TPMT_HUMAN	TPMT	TPMT_HUMAN Thiopurine S-methyltransferase	14	19.1181	17.32	17.1314	17.1157	13.8128	15.502	0.997511	2424.44	2196.41	2172.49	2170.51	1751.65	1965.87
sp|Q9NX70|MED29_HUMAN	MED29	MED29_HUMAN Mediator of RNA polymerase II transcription subunit 29	3	18.2291	14.7983	15.6206	16.7469	16.2125	18.3924	0.997511	531.258	431.274	455.238	488.062	472.488	536.016
sp|Q9UM00|TMCO1_HUMAN	TMCO1	TMCO1_HUMAN Transmembrane and coiled-coil domain-containing protein 1	9	17.0612	15.9632	16.0329	16.5617	16.9685	17.4125	0.997499	985.72	922.283	926.313	956.862	980.367	1006.02
sp|Q9Y5S9|RBM8A_HUMAN	RBM8A	RBM8A_HUMAN RNA-binding protein 8A	26	17.5835	17.2579	17.562	17.2904	14.9178	15.3884	0.997471	2035.54	1997.86	2033.06	2001.62	1726.95	1781.43
sp|A0AV96|RBM47_HUMAN	RBM47	RBM47_HUMAN RNA-binding protein 47	11	19.4553	16.0575	17.0087	17.7182	13.6	16.1602	0.997441	784.076	647.141	685.474	714.067	548.101	651.28
sp|Q13011|ECH1_HUMAN	ECH1	ECH1_HUMAN Delta(3,5)-Delta(2,4)-dienoyl-CoA isomerase, mitochondrial	87	19.904	17.7596	16.9882	16.6764	13.172	15.4999	0.997437	7986.76	7126.27	6816.73	6691.63	5285.45	6219.54
sp|Q9NX57|RAB20_HUMAN	RAB20	RAB20_HUMAN Ras-related protein Rab-20	8	18.6719	16.9308	17.1998	16.6924	14.1926	16.3126	0.997433	1121.66	1017.07	1033.23	1002.75	852.581	979.935
sp|P55145|MANF_HUMAN	MANF	MANF_HUMAN Mesencephalic astrocyte-derived neurotrophic factor	14	19.0826	16.9443	15.1313	15.0552	15.851	17.9356	0.997407	1619.94	1438.42	1284.51	1278.05	1345.61	1522.57
sp|Q96A73|P33MX_HUMAN	KIAA1191	P33MX_HUMAN Putative monooxygenase p33MONOX	2	18.1052	16.7453	16.8988	16.1893	15.0612	17.0003	0.997397	168.377	155.73	157.157	150.559	140.068	158.101
sp|Q9NUQ7|UFSP2_HUMAN	UFSP2	UFSP2_HUMAN Ufm1-specific protease 2	11	19.0497	16.2696	16.94	17.3161	14.076	16.3485	0.997373	902.113	770.455	802.206	820.016	666.58	774.194
sp|P49354|FNTA_HUMAN	FNTA	FNTA_HUMAN Protein farnesyltransferase/geranylgeranyltransferase type-1 subunit alpha	19	19.2847	16.6613	16.9393	16.8787	13.8423	16.3937	0.997352	2041.73	1763.99	1793.41	1787.01	1465.52	1735.65
sp|Q13472|TOP3A_HUMAN	TOP3A	TOP3A_HUMAN DNA topoisomerase 3-alpha	14	19.6976	17.958	17.6423	17.0829	12.7266	14.8925	0.997342	1597.98	1456.86	1431.25	1385.86	1032.46	1208.17
sp|Q13227|GPS2_HUMAN	GPS2	GPS2_HUMAN G protein pathway suppressor 2	5	17.6765	16.4886	16.8785	16.3987	15.5124	17.0452	0.997306	475.887	443.907	454.403	441.485	417.624	458.89
sp|Q9H0K1|SIK2_HUMAN	SIK2	SIK2_HUMAN Serine/threonine-protein kinase SIK2	4	19.3831	17.2228	15.304	15.5421	15.3812	17.1668	0.997272	274.332	243.756	216.6	219.97	217.693	242.964
sp|P48426|PI42A_HUMAN	PIP4K2A	PI42A_HUMAN Phosphatidylinositol 5-phosphate 4-kinase type-2 alpha	5	20.3515	17.1359	16.5288	17.5514	13.189	15.2435	0.997234	534.637	450.162	434.214	461.079	346.478	400.45
sp|P84090|ERH_HUMAN	ERH	ERH_HUMAN Enhancer of rudimentary homolog	17	18.3345	16.3323	16.3678	16.3699	15.3685	17.2271	0.997174	3208.26	2857.91	2864.12	2864.49	2689.26	3014.5
sp|Q96B70|LENG9_HUMAN	LENG9	LENG9_HUMAN Leukocyte receptor cluster member 9	1	19.6138	18.4334	16.9999	14.5598	13.4574	16.9357	0.99716	211.641	198.904	183.436	157.106	145.211	182.744
sp|P09960|LKHA4_HUMAN	LTA4H	LKHA4_HUMAN Leukotriene A-4 hydrolase	55	19.0732	16.7368	17.002	17.0372	13.9961	16.1547	0.997152	7476.15	6560.34	6664.29	6678.07	5486.05	6332.15
sp|P56962|STX17_HUMAN	STX17	STX17_HUMAN Syntaxin-17	5	18.569	17.1143	17.1521	16.8391	14.3503	15.9752	0.997148	479.139	441.605	442.58	434.503	370.284	412.21
sp|Q96SQ9-2|CP2S1_HUMAN	CYP2S1	CP2S1_HUMAN Isoform 2 of Cytochrome P450 2S1	14	19.0833	16.8951	16.6896	17.1488	14.3001	15.8831	0.997084	1174.41	1039.74	1027.1	1055.36	880.042	977.461
sp|P62879|GBB2_HUMAN	GNB2	GBB2_HUMAN Guanine nucleotide-binding protein G(I)/G(S)/G(T) subunit beta-2	35	19.4533	17.7221	17.4977	16.9744	13.1234	15.229	0.997026	3352.8	3054.41	3015.74	2925.55	2261.83	2624.73
sp|Q9H993|CF211_HUMAN	C6orf211	CF211_HUMAN UPF0364 protein C6orf211	24	18.507	16.9755	17.9733	18.1461	13.5944	14.8036	0.997014	2982.34	2735.54	2896.33	2924.18	2190.68	2385.53
sp|Q9Y697|NFS1_HUMAN	NFS1	NFS1_HUMAN Cysteine desulfurase, mitochondrial	27	19.2749	16.7172	16.2312	17.1958	14.569	16.0119	0.997001	2455.09	2129.31	2067.41	2190.27	1855.69	2039.47
sp|Q8N300|CCD23_HUMAN	CCDC23	CCD23_HUMAN Coiled-coil domain-containing protein 23	2	20.3196	16.9504	15.3626	16.5005	14.3931	16.4739	0.996995	127.708	106.533	96.5537	103.705	90.4599	103.538
sp|Q9BUH6|CI142_HUMAN	C9orf142	CI142_HUMAN Uncharacterized protein C9orf142	14	18.2365	15.9259	16.1059	16.072	15.7363	17.9234	0.996857	1010.14	882.156	892.125	890.249	871.65	992.799
sp|Q14739|LBR_HUMAN	LBR	LBR_HUMAN Lamin-B receptor	16	17.7155	17.3028	17.2548	16.7325	15.1084	15.8859	0.996855	1760.56	1719.55	1714.78	1662.87	1501.47	1578.74
sp|Q9BQG2|NUD12_HUMAN	NUDT12	NUD12_HUMAN Peroxisomal NADH pyrophosphatase NUDT12	2	16.8112	16.1457	17.0511	16.8066	16.2166	16.9689	0.996851	115.013	110.46	116.654	114.981	110.945	116.092
sp|Q8ND04-2|SMG8_HUMAN	SMG8	SMG8_HUMAN Isoform 2 of Protein SMG8	17	18.4209	16.6798	17.0504	17.0672	14.6082	16.1735	0.996825	1738.97	1574.61	1609.59	1611.18	1379.05	1526.82
sp|Q9Y6I9|TX264_HUMAN	TEX264	TX264_HUMAN Testis-expressed sequence 264 protein	11	18.8518	16.6241	16.2624	16.8978	14.9656	16.3982	0.996811	1117.27	985.241	963.804	1001.46	886.951	971.855
sp|Q9NV31|IMP3_HUMAN	IMP3	IMP3_HUMAN U3 small nucleolar ribonucleoprotein protein IMP3	6	18.6935	16.0706	16.6839	16.7244	14.7032	17.1243	0.996779	602.28	517.774	537.535	538.84	473.719	551.724
sp|Q9H6V9-2|CB043_HUMAN	C2orf43	CB043_HUMAN Isoform 2 of UPF0554 protein C2orf43	8	17.0767	16.0395	17.0306	17.5957	15.9733	16.2841	0.996779	980.92	921.341	978.27	1010.73	917.536	935.39
sp|Q96KA5|CLP1L_HUMAN	CLPTM1L	CLP1L_HUMAN Cleft lip and palate transmembrane protein 1-like protein	11	18.1456	16.5362	16.7796	16.7685	15.1556	16.6145	0.996773	1111.29	1012.72	1027.63	1026.95	928.169	1017.52
sp|Q8WXG6-2|MADD_HUMAN	MADD	MADD_HUMAN Isoform 2 of MAP kinase-activating death domain protein	16	19.396	16.8156	17.0957	17.2223	13.5898	15.8805	0.996743	1347.9	1168.58	1188.04	1196.84	944.409	1103.59
sp|Q8IUH3|RBM45_HUMAN	RBM45	RBM45_HUMAN RNA-binding protein 45	8	19.9565	16.5768	17.5426	17.9298	12.5826	15.4116	0.996735	996.67	827.883	876.118	895.455	628.402	769.691
sp|Q9Y6K9-2|NEMO_HUMAN	IKBKG	NEMO_HUMAN Isoform 2 of NF-kappa-B essential modulator	14	17.9895	16.796	17.2411	16.1721	14.8522	16.9491	0.996693	1306.23	1219.57	1251.89	1174.27	1078.43	1230.69
sp|O60232|SSA27_HUMAN	SSSCA1	SSA27_HUMAN Sjoegren syndrome/scleroderma autoantigen 1	18	18.1522	15.9727	16.8554	16.0573	15.0752	17.8872	0.996693	1297.19	1141.44	1204.52	1147.48	1077.31	1278.26
sp|P35613|BASI_HUMAN	BSG	BASI_HUMAN Basigin	29	19.2429	17.5596	16.843	16.6219	13.9987	15.7339	0.996622	2938.31	2681.27	2571.85	2538.09	2137.54	2402.5
tr|G3V119|G3V119_HUMAN	CCAR2	G3V119_HUMAN Cell cycle and apoptosis regulator protein 2	1	21.709	19.2319	17.7691	16.3841	10.6075	14.2984	0.996582	40.4468	35.8316	33.1062	30.5257	19.7632	26.6398
sp|O14832|PAHX_HUMAN	PHYH	PAHX_HUMAN Phytanoyl-CoA dioxygenase, peroxisomal	3	20.3385	16.7248	16.0233	16.5802	13.7241	16.6091	0.99657	424.994	349.481	334.821	346.459	286.779	347.063
sp|Q9BTT0|AN32E_HUMAN	ANP32E	AN32E_HUMAN Acidic leucine-rich nuclear phosphoprotein 32 family member E	37	19.4276	15.5963	16.1824	18.2076	14.4771	16.109	0.996522	2648.99	2126.59	2206.51	2482.64	1973.99	2196.5
sp|P28370|SMCA1_HUMAN	SMARCA1	SMCA1_HUMAN Probable global transcription activator SNF2L1	55	18.2949	16.3991	17.2399	17.3115	14.5528	16.2018	0.996502	7553.86	6771.13	7118.27	7147.84	6008.77	6689.66
sp|Q86TM6|SYVN1_HUMAN	SYVN1	SYVN1_HUMAN E3 ubiquitin-protein ligase synoviolin	7	19.7664	17.6977	17.4563	17.3117	12.8652	14.9026	0.996488	901.334	807.003	795.995	789.404	586.646	679.55
sp|P49917|DNLI4_HUMAN	LIG4	DNLI4_HUMAN DNA ligase 4	7	18.2406	16.0668	16.8344	17.1953	15.0132	16.6496	0.996476	525.281	462.683	484.787	495.181	432.341	479.465
sp|Q8IWV7|UBR1_HUMAN	UBR1	UBR1_HUMAN E3 ubiquitin-protein ligase UBR1	25	18.2825	16.4034	17.3577	17.6684	14.4484	15.8396	0.996462	2347.85	2106.53	2229.08	2268.99	1855.48	2034.14
sp|P62820|RAB1A_HUMAN	RAB1A	RAB1A_HUMAN Ras-related protein Rab-1A	35	18.3731	17.6775	17.0159	16.2768	14.7007	15.956	0.996418	3624.03	3486.82	3356.32	3210.53	2899.66	3147.25
sp|P98196|AT11A_HUMAN	ATP11A	AT11A_HUMAN Probable phospholipid-transporting ATPase IH	3	18.7804	16.5816	16.7347	15.7636	14.5777	17.562	0.996295	124.289	109.737	110.751	104.324	96.4757	116.225
sp|A0MZ66|SHOT1_HUMAN	KIAA1598	SHOT1_HUMAN Shootin-1	41	18.3981	16.8557	16.6783	16.889	15.0168	16.1621	0.996279	4756.13	4357.4	4311.54	4366	3882.01	4178.08
sp|Q9BWS9-2|CHID1_HUMAN	CHID1	CHID1_HUMAN Isoform 2 of Chitinase domain-containing protein 1	17	19.3459	17.5211	16.7879	16.1107	13.9613	16.2731	0.996203	1651.21	1495.46	1432.88	1375.07	1191.62	1388.94
sp|Q8N4S0|CCD82_HUMAN	CCDC82	CCD82_HUMAN Coiled-coil domain-containing protein 82	4	18.3182	15.7291	16.1441	16.6125	15.6329	17.5631	0.996197	329.113	282.595	290.053	298.467	280.867	315.547
sp|P49137|MAPK2_HUMAN	MAPKAPK2	MAPK2_HUMAN MAP kinase-activated protein kinase 2	16	19.4687	17.4255	16.908	16.5921	13.7191	15.8866	0.996175	2336.29	2091.1	2029	1991.1	1646.32	1906.43
sp|P47914|RL29_HUMAN	RPL29	RL29_HUMAN 60S ribosomal protein L29	13	16.5202	16.4206	17.1232	15.6889	16.4528	17.7943	0.996159	2349.9	2335.73	2435.68	2231.65	2340.32	2531.13
sp|O15169|AXIN1_HUMAN	AXIN1	AXIN1_HUMAN Axin-1	1	18.2375	16.8933	17.0377	16.1899	14.8214	16.8202	0.996143	46.8898	43.4338	43.8049	41.6253	38.1067	43.2458
sp|Q8NCG7|DGLB_HUMAN	DAGLB	DGLB_HUMAN Sn1-specific diacylglycerol lipase beta	8	18.1594	17.0297	16.4197	16.4805	15.5176	16.3931	0.996139	585.231	548.824	529.165	531.126	500.093	528.308
sp|Q8IV48|ERI1_HUMAN	ERI1	ERI1_HUMAN 3'-5' exoribonuclease 1	6	18.5265	16.5068	17.1665	17.1526	14.4038	16.2438	0.996135	741.567	660.722	687.131	686.574	576.546	650.197
sp|Q8WWC4|CB047_HUMAN	C2orf47	CB047_HUMAN Uncharacterized protein C2orf47, mitochondrial	13	18.3165	16.7681	17.5106	17.5241	14.2698	15.6109	0.996131	1505.49	1378.22	1439.25	1440.36	1172.88	1283.11
sp|O00154|BACH_HUMAN	ACOT7	BACH_HUMAN Cytosolic acyl coenzyme A thioester hydrolase	36	18.6897	16.6158	17.4986	16.9422	13.9088	16.3449	0.996124	3830.52	3405.46	3586.4	3472.36	2850.66	3349.95
sp|Q9NRZ9|HELLS_HUMAN	HELLS	HELLS_HUMAN Lymphoid-specific helicase	40	19.3011	16.7005	16.4408	16.9547	14.3553	16.2476	0.99612	3726.77	3224.64	3174.49	3273.72	2771.8	3137.19
sp|Q9Y2Q9|RT28_HUMAN	MRPS28	RT28_HUMAN 28S ribosomal protein S28, mitochondrial	12	19.1036	17.3148	17.6716	17.1907	13.3242	15.3951	0.996032	1877.49	1701.69	1736.75	1689.48	1309.49	1513.02
sp|Q9HBD1|RC3H2_HUMAN	RC3H2	RC3H2_HUMAN Roquin-2	4	17.7588	16.7982	18.0243	17.4669	14.3182	15.6336	0.995956	301.17	284.879	305.673	296.219	242.822	265.129
sp|O00505|IMA4_HUMAN	KPNA3	IMA4_HUMAN Importin subunit alpha-4	18	18.7918	16.7624	17.1393	16.8841	14.1703	16.2522	0.995954	2076.15	1851.94	1893.58	1865.38	1565.55	1795.57
sp|P00367|DHE3_HUMAN	GLUD1	DHE3_HUMAN Glutamate dehydrogenase 1, mitochondrial	68	18.6426	17.2487	16.8261	16.3534	14.6327	16.2964	0.99595	8595.69	7953.01	7758.15	7540.2	6746.79	7513.92
sp|Q96TA2|YMEL1_HUMAN	YME1L1	YMEL1_HUMAN ATP-dependent zinc metalloprotease YME1L1	21	18.8955	16.722	17.5283	17.7654	13.6787	15.4101	0.995908	1747.2	1546.22	1620.78	1642.7	1264.82	1424.92
sp|Q9ULV0|MYO5B_HUMAN	MYO5B	MYO5B_HUMAN Unconventional myosin-Vb	1	19.255	15.4259	15.5794	19.987	15.2687	14.4839	0.995882	26.9352	21.5787	21.7935	27.959	21.3589	20.261
tr|H0YDQ8|H0YDQ8_HUMAN	CRTC2	H0YDQ8_HUMAN CREB-regulated transcription coactivator 2 (Fragment)	1	19.4524	14.0407	14.8124	17.3443	15.8387	18.5114	0.995867	17.9688	12.9698	13.6827	16.0214	14.6307	17.0995
sp|O43172|PRP4_HUMAN	PRPF4	PRP4_HUMAN U4/U6 small nuclear ribonucleoprotein Prp4	36	18.266	16.918	17.0256	17.0129	14.8142	15.9633	0.995777	3986.92	3692.69	3716.19	3713.4	3233.5	3484.32
sp|O95298|NDUC2_HUMAN	NDUFC2	NDUC2_HUMAN NADH dehydrogenase [ubiquinone] 1 subunit C2	12	20.3423	17.938	16.3934	16.5422	13.3708	15.4134	0.995751	1689.98	1490.24	1361.92	1374.28	1110.81	1280.5
sp|Q9Y263|PLAP_HUMAN	PLAA	PLAP_HUMAN Phospholipase A-2-activating protein	59	18.6465	16.6205	17.0729	17.2399	14.3881	16.0321	0.995709	5601.99	4993.34	5129.24	5179.43	4322.64	4816.56
sp|P62280|RS11_HUMAN	RPS11	RS11_HUMAN 40S ribosomal protein S11	32	18.473	16.526	16.834	16.5927	14.8014	16.773	0.995675	4871.56	4358.1	4439.33	4375.69	3903.3	4423.24
sp|Q71RC2-4|LARP4_HUMAN	LARP4	LARP4_HUMAN Isoform 4 of La-related protein 4	20	19.5418	17.0351	15.7881	15.2245	14.7824	17.6282	0.99552	2122.34	1850.1	1714.67	1653.46	1605.45	1914.52
sp|Q9Y6K0|CEPT1_HUMAN	CEPT1	CEPT1_HUMAN Choline/ethanolaminephosphotransferase 1	4	18.8709	16.0212	15.7148	17.0358	15.5269	16.8304	0.995506	412.453	350.169	343.471	372.344	339.364	367.856
sp|Q6IQ22|RAB12_HUMAN	RAB12	RAB12_HUMAN Ras-related protein Rab-12	5	19.2169	16.6016	16.2059	17.1907	14.69	16.0948	0.995496	483.677	417.852	407.89	432.679	369.738	405.096
sp|Q5JUR7|TEX30_HUMAN	TEX30	TEX30_HUMAN Testis-expressed sequence 30 protein	5	18.9316	15.3941	16.5954	17.4735	14.586	17.0193	0.995488	663.677	539.665	581.78	612.563	511.337	596.638
sp|Q96AA3|RFT1_HUMAN	RFT1	RFT1_HUMAN Protein RFT1 homolog	4	18.8615	16.911	17.2983	17.9764	13.9538	14.999	0.995466	425.784	381.753	390.497	405.803	314.996	338.592
sp|Q92820|GGH_HUMAN	GGH	GGH_HUMAN Gamma-glutamyl hydrolase	26	19.6309	16.9823	17.0468	17.1218	13.4378	15.7804	0.995391	4839.97	4186.98	4202.87	4221.37	3313.06	3890.65
sp|Q9BRT2|UQCC2_HUMAN	UQCC2	UQCC2_HUMAN Ubiquinol-cytochrome-c reductase complex assembly factor 2	6	19.649	17.2581	16.1171	16.8077	14.3505	15.8177	0.995349	655.669	575.887	537.815	560.858	478.865	527.823
sp|Q9H4A5|GLP3L_HUMAN	GOLPH3L	GLP3L_HUMAN Golgi phosphoprotein 3-like	3	17.7056	17.5846	17.6154	17.6603	14.7956	14.6384	0.995345	130.463	129.572	129.798	130.13	109.021	107.863
sp|P0DJ07|PT100_HUMAN	PET100	PT100_HUMAN Protein PET100 homolog, mitochondrial	1	18.8623	14.884	15.7088	14.7064	15.5468	20.2917	0.995295	23.5382	18.5738	19.603	18.352	19.4008	25.322
sp|Q92610|ZN592_HUMAN	ZNF592	ZN592_HUMAN Zinc finger protein 592	7	18.4614	16.9239	17.1378	16.3824	14.5191	16.5753	0.995277	530.761	486.558	492.708	470.99	417.42	476.537
sp|Q9BVJ7|DUS23_HUMAN	DUSP23	DUS23_HUMAN Dual specificity protein phosphatase 23	2	18.3132	16.7836	16.9898	17.6755	14.8163	15.4216	0.995239	152.729	139.973	141.692	147.411	123.565	128.613
sp|Q5VUM1|CF057_HUMAN	C6orf57	CF057_HUMAN UPF0369 protein C6orf57	1	19.9572	17.9109	15.7108	16.7357	14.4517	15.2338	0.995225	128.859	115.647	101.441	108.059	93.3116	98.3616
sp|Q99470|SDF2_HUMAN	SDF2	SDF2_HUMAN Stromal cell-derived factor 2	8	18.6257	18.3984	17.6388	16.1224	13.8581	15.3566	0.995108	603.441	596.076	571.469	522.338	448.98	497.527
sp|Q86VN1|VPS36_HUMAN	VPS36	VPS36_HUMAN Vacuolar protein-sorting-associated protein 36	14	18.4519	16.5749	16.7898	16.7107	14.8819	16.5908	0.995068	1282.99	1152.47	1167.42	1161.92	1034.76	1153.58
sp|Q92925|SMRD2_HUMAN	SMARCD2	SMRD2_HUMAN SWI/SNF-related matrix-associated actin-dependent regulator of chromatin subfamily D member 2	26	19.358	17.4491	17.0234	16.3348	13.7425	16.0922	0.995056	2572.62	2318.94	2262.36	2170.85	1826.34	2138.61
sp|Q9Y6M9|NDUB9_HUMAN	NDUFB9	NDUB9_HUMAN NADH dehydrogenase [ubiquinone] 1 beta subcomplex subunit 9	12	19.2954	17.5955	16.4844	16.3148	14.3441	15.9658	0.995056	1248.54	1138.55	1066.65	1055.68	928.162	1033.1
sp|Q5SVZ6|ZMYM1_HUMAN	ZMYM1	ZMYM1_HUMAN Zinc finger MYM-type protein 1	4	19.0933	15.8766	16.4217	16.7856	14.6102	17.2125	0.995003	212.411	176.626	182.69	186.738	162.537	191.488
sp|Q9H8M7|F188A_HUMAN	FAM188A	F188A_HUMAN Protein FAM188A	2	18.8899	17.1245	16.4496	17.8136	14.786	14.9364	0.994993	103.987	94.2689	90.5537	98.0624	81.3954	82.2235
sp|P40925-3|MDHC_HUMAN	MDH1	MDHC_HUMAN Isoform 3 of Malate dehydrogenase, cytoplasmic	38	18.3796	18.0481	17.8172	16.924	13.9293	14.9017	0.994967	4926.18	4837.33	4775.44	4536.03	3733.4	3994.02
sp|Q9BTT4|MED10_HUMAN	MED10	MED10_HUMAN Mediator of RNA polymerase II transcription subunit 10	4	19.0297	14.432	15.5532	17.9726	15.5442	17.4684	0.994931	431.202	327.02	352.426	407.248	352.223	395.823
sp|P11717|MPRI_HUMAN	IGF2R	MPRI_HUMAN Cation-independent mannose-6-phosphate receptor	51	18.8548	16.812	17.1734	16.1786	14.0992	16.882	0.994917	4486.26	4000.2	4086.19	3849.5	3354.74	4016.85
sp|Q14155-5|ARHG7_HUMAN	ARHGEF7	ARHG7_HUMAN Isoform 5 of Rho guanine nucleotide exchange factor 7	19	18.6168	16.9212	16.8141	16.9442	14.6978	16.0058	0.994863	2450.87	2227.66	2213.56	2230.68	1934.95	2107.15
sp|Q99798|ACON_HUMAN	ACO2	ACON_HUMAN Aconitate hydratase, mitochondrial	74	19.5291	17.0931	16.5772	17.1103	14.024	15.6663	0.994802	7702.99	6742.15	6538.65	6748.94	5531.6	6179.36
sp|Q96N21|AP4AT_HUMAN	ENTHD2	AP4AT_HUMAN AP-4 complex accessory subunit tepsin	4	20.5972	17.8393	17.2728	16.956	12.2613	15.0734	0.994762	406.839	352.365	341.175	334.917	242.188	297.732
sp|Q92989|CLP1_HUMAN	CLP1	CLP1_HUMAN Polyribonucleotide 5'-hydroxyl-kinase Clp1	3	18.7956	16.3945	17.4403	17.4119	13.8955	16.0622	0.994758	543.873	474.396	504.656	503.836	402.082	464.78
sp|P26447|S10A4_HUMAN	S100A4	S10A4_HUMAN Protein S100-A4	26	18.0299	15.8502	17.0557	17.1096	15.0497	16.905	0.994605	4378.58	3849.24	4142	4155.1	3654.84	4105.41
sp|Q8NBN7|RDH13_HUMAN	RDH13	RDH13_HUMAN Retinol dehydrogenase 13	12	18.7626	16.6858	16.7747	17.4875	14.5981	15.6912	0.994597	1233.41	1096.88	1102.73	1149.59	959.639	1031.5
sp|Q9H944|MED20_HUMAN	MED20	MED20_HUMAN Mediator of RNA polymerase II transcription subunit 20	4	18.5696	16.4521	16.7982	17.9949	14.7686	15.4167	0.994561	157.322	139.382	142.315	152.454	125.12	130.611
sp|Q86XR7-2|TCAM2_HUMAN	TICAM2	TCAM2_HUMAN Isoform 2 of TIR domain-containing adapter molecule 2	11	18.2165	17.4111	17.9428	16.2764	13.9776	16.1756	0.994539	1130.39	1080.41	1113.41	1010	867.353	1003.75
sp|Q9NX24|NHP2_HUMAN	NHP2	NHP2_HUMAN H/ACA ribonucleoprotein complex subunit 2	10	18.1172	16.7496	16.146	16.3784	15.874	16.7348	0.994527	874.461	808.454	779.318	790.534	766.188	807.74
tr|G3V203|G3V203_HUMAN	RPL18	G3V203_HUMAN 60S ribosomal protein L18	33	18.8128	16.6624	16.9963	16.9483	14.3286	16.2516	0.994507	4004.77	3547	3618.08	3607.87	3050.2	3459.55
sp|P29323|EPHB2_HUMAN	EPHB2	EPHB2_HUMAN Ephrin type-B receptor 2	23	18.8325	16.9134	16.4508	15.854	14.8546	17.0946	0.994497	2140.91	1922.75	1870.15	1802.31	1688.7	1943.35
sp|P09455|RET1_HUMAN	RBP1	RET1_HUMAN Retinol-binding protein 1	52	18.8421	17.1706	16.9059	16.2454	14.3912	16.445	0.994451	7011.13	6389.17	6290.67	6044.9	5354.97	6119.17
sp|Q9BVA0|KTNB1_HUMAN	KATNB1	KTNB1_HUMAN Katanin p80 WD40 repeat-containing subunit B1	14	18.3574	16.2948	16.8168	17.2096	14.965	16.3564	0.994447	1266.86	1124.52	1160.54	1187.65	1032.75	1128.77
sp|P00568|KAD1_HUMAN	AK1	KAD1_HUMAN Adenylate kinase isoenzyme 1	23	18.936	17.1818	17.0187	16.7362	14.1846	15.9426	0.994441	2448.41	2221.6	2200.51	2163.98	1834.05	2061.37
sp|Q92889|XPF_HUMAN	ERCC4	XPF_HUMAN DNA repair endonuclease XPF	4	18.1131	16.0904	17.1688	17.4606	14.8597	16.3075	0.994354	215.196	191.165	203.977	207.444	176.543	193.744
sp|O95833|CLIC3_HUMAN	CLIC3	CLIC3_HUMAN Chloride intracellular channel protein 3	6	18.7064	15.9005	17.1614	15.8445	14.2738	18.1134	0.994352	297.233	252.649	272.684	251.76	226.803	287.811
sp|Q96MG8|PCMD1_HUMAN	PCMTD1	PCMD1_HUMAN Protein-L-isoaspartate O-methyltransferase domain-containing protein 1	1	20.7404	15.4585	16.8419	18.9924	12.5601	15.4067	0.99432	34.8002	25.9378	28.259	31.8672	21.0744	25.8509
sp|P82912|RT11_HUMAN	MRPS11	RT11_HUMAN 28S ribosomal protein S11, mitochondrial	8	19.5717	16.5179	16.8392	17.7193	13.7315	15.6203	0.994318	647.375	546.364	556.991	586.102	454.198	516.672
sp|Q5JRC9|FA47A_HUMAN	FAM47A	FA47A_HUMAN Protein FAM47A	2	19.2654	16.5806	16.8184	16.2442	14.0654	17.0261	0.994052	101.166	87.0675	88.3163	85.301	73.8597	89.4072
sp|P42898|MTHR_HUMAN	MTHFR	MTHR_HUMAN Methylenetetrahydrofolate reductase	6	18.4909	15.6307	17.5247	18.2905	14.1339	15.9293	0.994038	384.83	325.304	364.722	380.661	294.154	331.519
sp|Q9H9T3|ELP3_HUMAN	ELP3	ELP3_HUMAN Elongator complex protein 3	23	18.7196	15.9413	17.0169	17.501	14.4132	16.4079	0.994028	1876.03	1597.6	1705.39	1753.91	1444.45	1644.35
sp|Q9C035|TRIM5_HUMAN	TRIM5	TRIM5_HUMAN Tripartite motif-containing protein 5	2	19.2549	17.4602	16.5559	15.9829	14.3401	16.406	0.993982	193.373	175.349	166.267	160.513	144.015	164.762
sp|Q9H2H9|S38A1_HUMAN	SLC38A1	S38A1_HUMAN Sodium-coupled neutral amino acid transporter 1	6	19.2979	17.3803	16.702	17.1415	14.1513	15.327	0.99397	912.744	822.044	789.963	810.751	669.322	724.928
sp|Q13618|CUL3_HUMAN	CUL3	CUL3_HUMAN Cullin-3	39	18.9314	16.6162	16.4902	16.7959	14.7301	16.4362	0.99395	3986.83	3499.26	3472.74	3537.12	3102.08	3461.37
sp|O14949|QCR8_HUMAN	UQCRQ	QCR8_HUMAN Cytochrome b-c1 complex subunit 8	6	18.8603	17.5025	16.7806	16.6268	14.5113	15.7185	0.99393	743.209	689.706	661.259	655.197	571.833	619.406
sp|Q8WV22|NSE1_HUMAN	NSMCE1	NSE1_HUMAN Non-structural maintenance of chromosomes element 1 homolog	3	19.9335	17.5776	16.919	16.6734	13.301	15.5954	0.993877	292.261	257.72	248.062	244.462	195.017	228.657
sp|P78330|SERB_HUMAN	PSPH	SERB_HUMAN Phosphoserine phosphatase	32	19.0658	16.8309	16.4456	16.6418	14.6444	16.3714	0.993785	2484.99	2193.7	2143.47	2169.05	1908.72	2133.81
sp|Q9NWH9|SLTM_HUMAN	SLTM	SLTM_HUMAN SAFB-like transcription modulator	27	17.8748	17.277	17.3368	16.3381	14.9449	16.2283	0.993758	2931.71	2833.66	2843.47	2679.68	2451.17	2661.67
sp|Q9BT09|CNPY3_HUMAN	CNPY3	CNPY3_HUMAN Protein canopy homolog 3	6	19.6036	17.8871	16.2234	15.1863	14.3312	16.7683	0.99369	657.174	599.633	543.86	509.091	480.426	562.126
sp|Q658Y4|F91A1_HUMAN	FAM91A1	F91A1_HUMAN Protein FAM91A1	17	19.3399	16.6864	16.9145	16.7216	13.9039	16.4337	0.993688	1502.98	1296.77	1314.5	1299.51	1080.53	1277.13
sp|Q7Z6J9|SEN54_HUMAN	TSEN54	SEN54_HUMAN tRNA-splicing endonuclease subunit Sen54	10	18.9821	15.9848	16.3469	16.242	14.8296	17.6146	0.993676	654.021	550.749	563.226	559.611	510.948	606.904
sp|P99999|CYC_HUMAN	CYCS	CYC_HUMAN Cytochrome c	39	16.6837	15.087	17.4948	17.8038	15.981	16.9497	0.99364	5650.47	5109.71	5925.17	6029.83	5412.5	5740.55
sp|Q9NY12|GAR1_HUMAN	GAR1	GAR1_HUMAN H/ACA ribonucleoprotein complex subunit 1	16	18.4675	16.9385	16.9034	16.4836	14.789	16.4179	0.993622	2199.83	2017.69	2013.52	1963.51	1761.65	1955.68
sp|O60506-3|HNRPQ_HUMAN	SYNCRIP	HNRPQ_HUMAN Isoform 3 of Heterogeneous nuclear ribonucleoprotein Q	1	17.7929	16.2826	16.876	17.2297	15.4921	16.3267	0.993581	179.259	164.042	170.021	173.584	156.079	164.487
sp|Q9BZF9|UACA_HUMAN	UACA	UACA_HUMAN Uveal autoantigen with coiled-coil domains and ankyrin repeats	20	18.7017	16.7387	16.5961	16.7263	14.8634	16.3738	0.993573	1900.43	1700.96	1686.47	1699.7	1510.39	1663.87
sp|P30047|GFRP_HUMAN	GCHFR	GFRP_HUMAN GTP cyclohydrolase 1 feedback regulatory protein	12	21.5727	18.291	16.4304	17.3521	12.1604	14.1934	0.993481	1315.76	1115.6	1002.12	1058.34	741.684	865.683
sp|O43293|DAPK3_HUMAN	DAPK3	DAPK3_HUMAN Death-associated protein kinase 3	5	18.1979	16.1303	17.339	17.4371	14.6289	16.2668	0.99339	731.042	647.984	696.541	700.481	587.67	653.469
sp|Q6YP21|KAT3_HUMAN	CCBL2	KAT3_HUMAN Kynurenine--oxoglutarate transaminase 3	11	19.4071	17.0888	16.8177	16.7636	13.9416	15.9811	0.993364	852.858	750.977	739.065	736.686	612.672	702.297
sp|Q8N9N7|LRC57_HUMAN	LRRC57	LRC57_HUMAN Leucine-rich repeat-containing protein 57	18	18.001	16.2006	17.0213	16.9217	15.1469	16.7086	0.993257	2082.99	1874.66	1969.63	1958.1	1752.74	1933.45
sp|Q9H9J4|UBP42_HUMAN	USP42	UBP42_HUMAN Ubiquitin carboxyl-terminal hydrolase 42	3	18.3722	15.6665	16.0603	16.6767	15.7374	17.4869	0.993227	181.452	154.729	158.618	164.706	155.429	172.708
sp|Q9UK99|FBX3_HUMAN	FBXO3	FBX3_HUMAN F-box only protein 3	1	18.2712	15.3706	16.1009	16.5308	15.7978	17.9285	0.993223	65.791	55.3465	57.976	59.5242	56.8847	64.557
sp|Q9UBD5-2|ORC3_HUMAN	ORC3	ORC3_HUMAN Isoform 2 of Origin recognition complex subunit 3	30	19.4807	17.2163	16.9503	17.0375	13.7394	15.5759	0.993209	3473.35	3069.61	3022.18	3037.74	2449.69	2777.14
sp|Q8NI60|ADCK3_HUMAN	ADCK3	ADCK3_HUMAN Chaperone activity of bc1 complex-like, mitochondrial	10	17.9462	15.8107	17.3182	17.7837	14.9065	16.2347	0.993187	770.874	679.146	743.898	763.894	640.305	697.356
sp|Q96I36|COX14_HUMAN	COX14	COX14_HUMAN Cytochrome c oxidase assembly protein COX14	1	18.4499	16.8421	16.3829	17.7918	15.3387	15.1946	0.993163	119.353	108.953	105.982	115.096	99.2265	98.2945
sp|Q8NEZ3|WDR19_HUMAN	WDR19	WDR19_HUMAN WD repeat-containing protein 19	4	18.3551	16.4585	17.1535	17.6574	14.6632	15.7123	0.993152	210.185	188.467	196.426	202.196	167.909	179.923
sp|P16333|NCK1_HUMAN	NCK1	NCK1_HUMAN Cytoplasmic protein NCK1	15	18.5911	16.4961	16.7293	16.0982	14.8523	17.233	0.993116	1245.91	1105.52	1121.15	1078.85	995.351	1154.9
sp|Q00796|DHSO_HUMAN	SORD	DHSO_HUMAN Sorbitol dehydrogenase	61	19.1443	17.2033	17.4143	16.7136	13.6148	15.9098	0.99309	5834.18	5242.67	5306.96	5093.42	4149.09	4848.47
sp|P11117|PPAL_HUMAN	ACP2	PPAL_HUMAN Lysosomal acid phosphatase	9	18.8091	17.4062	16.902	16.7758	14.4624	15.6446	0.993086	501.775	464.35	450.899	447.532	385.818	417.356
sp|Q9BX40|LS14B_HUMAN	LSM14B	LS14B_HUMAN Protein LSM14 homolog B	24	19.3606	16.6119	16.311	16.7342	14.5024	16.4797	0.99306	2114.26	1814.09	1781.23	1827.44	1583.72	1799.65
sp|Q9Y6W5|WASF2_HUMAN	WASF2	WASF2_HUMAN Wiskott-Aldrich syndrome protein family member 2	16	18.3647	17.0427	16.7568	16.2625	15.0527	16.5206	0.993056	2174.11	2017.61	1983.76	1925.25	1782.02	1955.79
tr|E9PIR9|E9PIR9_HUMAN	AIM1L	E9PIR9_HUMAN Absent in melanoma 1-like protein	4	18.9609	16.4901	15.3628	16.0039	15.8515	17.3307	0.993014	280.04	243.549	226.9	236.368	234.117	255.965
sp|Q9Y5J6|T10B_HUMAN	TIMM10B	T10B_HUMAN Mitochondrial import inner membrane translocase subunit Tim10 B	7	18.8439	15.3612	17.684	15.2177	13.6477	19.2456	0.993003	463.118	377.526	434.611	373.999	335.413	472.99
sp|P30626|SORCN_HUMAN	SRI	SORCN_HUMAN Sorcin	25	18.4466	15.325	16.0806	17.4424	15.6488	17.0567	0.992987	3051.5	2535.1	2660.1	2885.37	2588.67	2821.57
sp|Q6UXV4|APOOL_HUMAN	APOOL	APOOL_HUMAN Apolipoprotein O-like	22	18.8926	17.1533	16.6659	16.3827	14.6176	16.2878	0.992979	2264.34	2055.88	1997.46	1963.52	1751.97	1952.14
sp|Q8WXI9|P66B_HUMAN	GATAD2B	P66B_HUMAN Transcriptional repressor p66-beta	17	18.7384	17.011	16.8195	16.4166	14.6189	16.3957	0.992955	1669.23	1515.35	1498.3	1462.4	1302.27	1460.54
sp|O43488|ARK72_HUMAN	AKR7A2	ARK72_HUMAN Aflatoxin B1 aldehyde reductase member 2	43	18.7587	17.9237	17.2326	16.2456	14.1873	15.6521	0.992881	3789.57	3620.88	3481.27	3281.88	2866.07	3161.98
sp|Q99986|VRK1_HUMAN	VRK1	VRK1_HUMAN Serine/threonine-protein kinase VRK1	19	19.0461	16.8129	17.0418	16.4814	14.0915	16.5263	0.99285	2617.74	2310.8	2342.25	2265.24	1936.76	2271.4
sp|Q96SI9|STRBP_HUMAN	STRBP	STRBP_HUMAN Spermatid perinuclear RNA-binding protein	26	19.7519	17.1192	16.6875	17.1973	13.7403	15.5039	0.99284	2488.14	2156.5	2102.12	2166.33	1730.86	1953.02
tr|F5H0B0|F5H0B0_HUMAN	TPD52	F5H0B0_HUMAN Tumor protein D52	18	17.6719	16.0356	16.3546	16.0147	16.1537	17.7696	0.99282	1780.94	1616.04	1648.19	1613.94	1627.94	1790.79
sp|Q15629|TRAM1_HUMAN	TRAM1	TRAM1_HUMAN Translocating chain-associated membrane protein 1	5	20.0506	17.1528	16.3796	16.6795	13.751	15.9866	0.99278	792.011	677.549	647.004	658.851	543.176	631.481
sp|Q8IWR0|Z3H7A_HUMAN	ZC3H7A	Z3H7A_HUMAN Zinc finger CCCH domain-containing protein 7A	18	17.99	16.8613	17.5908	16.9101	14.6012	16.0466	0.992746	1634.73	1532.18	1598.46	1536.61	1326.8	1458.15
sp|Q92793|CBP_HUMAN	CREBBP	CBP_HUMAN CREB-binding protein	14	18.8704	16.9665	16.6633	17.042	14.6488	15.809	0.992727	1473.39	1324.74	1301.06	1330.63	1143.77	1234.36
sp|Q7RTS9|DYM_HUMAN	DYM	DYM_HUMAN Dymeclin	3	17.5513	17.4534	17.2922	15.7428	15.339	16.6212	0.992725	345.001	343.077	339.909	309.452	301.515	326.719
sp|Q99549-2|MPP8_HUMAN	MPHOSPH8	MPP8_HUMAN Isoform 2 of M-phase phosphoprotein 8	9	18.2792	15.652	16.6124	17.4026	15.2916	16.762	0.992695	640.907	548.792	582.465	610.172	536.156	587.712
sp|Q96IZ6|MET2A_HUMAN	METTL2A	MET2A_HUMAN Methyltransferase-like protein 2A	7	16.763	16.5499	16.6159	16.1015	16.8055	17.1642	0.992651	599.156	591.537	593.898	575.511	600.676	613.494
sp|Q9BV79|MECR_HUMAN	MECR	MECR_HUMAN Trans-2-enoyl-CoA reductase, mitochondrial	10	19.2126	19.1668	17.5624	16.1179	13.4095	14.5308	0.992647	1034.62	1032.16	945.759	867.97	722.116	782.503
sp|Q96DU7|IP3KC_HUMAN	ITPKC	IP3KC_HUMAN Inositol-trisphosphate 3-kinase C	1	17.1722	18.8729	16.6967	15.9501	16.3161	14.992	0.992627	30.1265	33.1103	29.2924	27.9824	28.6245	26.3017
sp|O60264|SMCA5_HUMAN	SMARCA5	SMCA5_HUMAN SWI/SNF-related matrix-associated actin-dependent regulator of chromatin subfamily A member 5	56	18.6569	17.0831	17.0004	16.6852	14.5293	16.0451	0.992564	6376.22	5838.36	5810.12	5702.37	4965.57	5483.62
sp|Q0P6H9|TMM62_HUMAN	TMEM62	TMM62_HUMAN Transmembrane protein 62	3	17.7407	14.5172	16.7343	17.5999	15.7126	17.6954	0.992526	401.641	328.662	378.857	398.454	355.725	400.615
sp|Q6PJI9|WDR59_HUMAN	WDR59	WDR59_HUMAN WD repeat-containing protein 59	10	18.6686	16.3367	17.06	17.4107	14.4592	16.0647	0.992514	975.586	853.725	891.523	909.852	755.61	839.512
sp|Q13277|STX3_HUMAN	STX3	STX3_HUMAN Syntaxin-3	9	19.4626	16.8537	16.1281	16.5041	14.5978	16.4536	0.992486	1169.73	1012.93	969.32	991.919	877.348	988.879
sp|P49902|5NTC_HUMAN	NT5C2	5NTC_HUMAN Cytosolic purine 5'-nucleotidase	19	19.3723	16.4669	17.0916	17.292	13.7253	16.0519	0.992461	1868.98	1588.67	1648.94	1668.28	1324.17	1548.64
sp|Q9NPF0|CD320_HUMAN	CD320	CD320_HUMAN CD320 antigen	2	18.736	16.8983	16.4296	15.9369	15.0241	16.9751	0.992441	108.082	97.4806	94.7773	91.9347	86.669	97.9242
sp|Q9BWH2|FUND2_HUMAN	FUNDC2	FUND2_HUMAN FUN14 domain-containing protein 2	7	19.1936	17.619	16.7567	16.1352	14.2399	16.0555	0.992419	861.405	790.739	752.037	724.144	639.085	720.569
sp|P60510|PP4C_HUMAN	PPP4C	PP4C_HUMAN Serine/threonine-protein phosphatase 4 catalytic subunit	12	18.6755	16.543	17.0023	17.1304	14.5141	16.1349	0.992357	893.475	791.453	813.427	819.554	694.385	771.928
sp|Q8TE67|ES8L3_HUMAN	EPS8L3	ES8L3_HUMAN Epidermal growth factor receptor kinase substrate 8-like protein 3	41	19.1256	16.6578	16.7881	17.2638	14.2786	15.8862	0.992339	4018.71	3500.17	3527.55	3627.51	3000.25	3338.04
sp|O75131|CPNE3_HUMAN	CPNE3	CPNE3_HUMAN Copine-3	45	18.5922	16.3455	17.2298	17.2197	14.3708	16.2421	0.99232	4015.17	3529.99	3720.95	3718.77	3103.52	3507.66
sp|Q9BWG6|SCNM1_HUMAN	SCNM1	SCNM1_HUMAN Sodium channel modifier 1	1	18.6982	16.2395	15.4599	16.7608	16.036	16.8055	0.992264	70.0064	60.8011	57.8824	62.7528	60.0392	62.9202
sp|O75529|TAF5L_HUMAN	TAF5L	TAF5L_HUMAN TAF5-like RNA polymerase II p300/CBP-associated factor-associated factor 65 kDa subunit 5L	2	16.9484	17.2851	18.5334	16.3515	14.7126	16.169	0.992254	158.776	161.93	173.624	153.184	137.831	151.474
sp|Q9GZM5|YIPF3_HUMAN	YIPF3	YIPF3_HUMAN Protein YIPF3	5	18.3007	16.4858	16.5661	16.6218	15.3293	16.6963	0.992187	1304.42	1175.06	1180.78	1184.75	1092.62	1190.06
sp|O43482|MS18B_HUMAN	OIP5	MS18B_HUMAN Protein Mis18-beta	3	17.7964	16.4251	17.3669	16.7098	15.0331	16.6686	0.992173	313.876	289.69	306.301	294.71	265.14	293.984
sp|Q6PML9|ZNT9_HUMAN	SLC30A9	ZNT9_HUMAN Zinc transporter 9	6	18.7162	17.2407	16.6509	16.954	14.8295	15.6087	0.992167	694.213	639.484	617.608	628.849	550.051	578.95
sp|Q8WUB8|PHF10_HUMAN	PHF10	PHF10_HUMAN PHD finger protein 10	7	19.1151	15.9119	16.0913	16.9764	14.9919	16.9135	0.992101	480.484	399.966	404.476	426.726	376.841	425.143
sp|P12755|SKI_HUMAN	SKI	SKI_HUMAN Ski oncogene	2	18.4083	15.9722	17.1039	17.0425	14.6864	16.7867	0.992087	359.192	311.658	333.739	332.543	286.568	327.55
sp|Q8IUQ4-2|SIAH1_HUMAN	SIAH1	SIAH1_HUMAN Isoform 2 of E3 ubiquitin-protein ligase SIAH1	1	17.6961	15.4911	17.466	17.8728	15.0379	16.4361	0.992032	133.429	116.803	131.693	134.761	113.385	123.928
sp|Q8TAV0-3|FA76A_HUMAN	FAM76A	FA76A_HUMAN Isoform 3 of Protein FAM76A	1	17.7497	18.1948	17.0218	16.2416	15.4302	15.3619	0.991964	276.452	283.384	265.115	252.964	240.326	239.261
sp|Q969X5|ERGI1_HUMAN	ERGIC1	ERGI1_HUMAN Endoplasmic reticulum-Golgi intermediate compartment protein 1	11	18.3166	16.9762	17.3785	17.0414	14.5069	15.7803	0.991951	1148.77	1064.71	1089.94	1068.8	909.841	989.705
sp|Q01995|TAGL_HUMAN	TAGLN	TAGL_HUMAN Transgelin	30	17.9129	17.1602	15.5472	14.9761	16.7426	17.661	0.991925	3786.54	3627.43	3286.46	3165.73	3539.16	3733.29
sp|Q92575|UBXN4_HUMAN	UBXN4	UBXN4_HUMAN UBX domain-containing protein 4	17	18.7097	16.9625	17.071	16.5688	14.4225	16.2655	0.991905	1558.61	1413.06	1422.09	1380.26	1201.47	1354.99
sp|Q8NB49|AT11C_HUMAN	ATP11C	AT11C_HUMAN Probable phospholipid-transporting ATPase IG	16	19.4937	17.2099	16.9193	17.156	13.7908	15.4303	0.991881	1970.76	1739.88	1710.5	1734.43	1394.21	1559.96
sp|Q7RTV0|PHF5A_HUMAN	PHF5A	PHF5A_HUMAN PHD finger-like domain-containing protein 5A	14	17.8475	17.1802	16.9765	16.3428	15.3818	16.2712	0.991802	1995.67	1921.06	1898.28	1827.41	1719.96	1819.41
sp|Q7Z403|TMC6_HUMAN	TMC6	TMC6_HUMAN Transmembrane channel-like protein 6	1	17.8475	15.6951	16.0563	16.0867	16.3026	18.0119	0.99178	80.51	70.8008	72.43	72.5671	73.5411	81.2516
sp|Q2TB18|ASTE1_HUMAN	ASTE1	ASTE1_HUMAN Protein asteroid homolog 1	1	18.6973	16.1211	17.3785	17.6405	14.1315	16.0311	0.991742	116.062	100.07	107.876	109.502	87.7199	99.5119
sp|Q9UBW8|CSN7A_HUMAN	COPS7A	CSN7A_HUMAN COP9 signalosome complex subunit 7a	11	18.5716	15.3287	17.6114	18.9903	14.0247	15.4733	0.991726	701.8	579.256	665.515	717.623	529.978	584.72
sp|Q15785|TOM34_HUMAN	TOMM34	TOM34_HUMAN Mitochondrial import receptor subunit TOM34	25	17.9997	17.4825	17.1107	16.0476	15.0981	16.2615	0.991697	2368.46	2300.4	2251.48	2111.59	1986.66	2139.74
sp|P07305|H10_HUMAN	H1F0	H10_HUMAN Histone H1.0	12	19.4094	17.09	16.006	16.7649	14.7937	15.9361	0.991673	2498.76	2200.17	2060.61	2158.31	1904.54	2051.61
sp|O15511|ARPC5_HUMAN	ARPC5	ARPC5_HUMAN Actin-related protein 2/3 complex subunit 5	17	17.7769	17.2546	17.8018	16.348	14.6305	16.1882	0.991667	1627.74	1579.92	1630.02	1496.9	1339.64	1482.27
sp|O94776|MTA2_HUMAN	MTA2	MTA2_HUMAN Metastasis-associated protein MTA2	55	18.1021	16.2199	17.0861	16.9151	15.0225	16.6543	0.991607	6072.77	5441.33	5731.93	5674.54	5039.64	5587.08
sp|Q8NFW8|NEUA_HUMAN	CMAS	NEUA_HUMAN N-acylneuraminate cytidylyltransferase	22	20.0021	17.3153	16.1966	16.3747	14.0125	16.0988	0.991588	2632.65	2279.03	2131.77	2155.22	1844.31	2118.91
sp|O43684|BUB3_HUMAN	BUB3	BUB3_HUMAN Mitotic checkpoint protein BUB3	40	18.6718	16.9968	16.8721	16.9576	14.6686	15.8332	0.991538	4168.22	3794.3	3766.47	3785.56	3274.56	3534.54
sp|Q6GMV2|SMYD5_HUMAN	SMYD5	SMYD5_HUMAN SET and MYND domain-containing protein 5	8	18.2706	18.2737	17.4159	16.6604	14.526	14.8534	0.991536	749.741	749.867	714.668	683.665	596.081	609.516
sp|Q9UNW1|MINP1_HUMAN	MINPP1	MINP1_HUMAN Multiple inositol polyphosphate phosphatase 1	20	19.2464	16.7791	17.4383	17.2337	13.5291	15.7734	0.991484	2314.82	2018.07	2097.36	2072.75	1627.19	1897.12
sp|P31350-2|RIR2_HUMAN	RRM2	RIR2_HUMAN Isoform 2 of Ribonucleoside-diphosphate reductase subunit M2	15	19.3591	16.9823	15.78	15.4907	15.0761	17.3118	0.991429	1761.01	1544.8	1435.43	1409.12	1371.4	1574.78
sp|Q92506|DHB8_HUMAN	HSD17B8	DHB8_HUMAN Estradiol 17-beta-dehydrogenase 8	9	18.9348	16.9503	16.3236	16.3051	14.9574	16.5288	0.991405	893.202	799.587	770.027	769.153	705.577	779.708
sp|Q14671-3|PUM1_HUMAN	PUM1	PUM1_HUMAN Isoform 3 of Pumilio homolog 1	23	18.6193	17.231	16.2167	16.0816	15.3803	16.4711	0.991385	2416.3	2236.13	2104.5	2086.96	1995.96	2137.52
sp|Q86UL3|GPAT4_HUMAN	AGPAT6	GPAT4_HUMAN Glycerol-3-phosphate acyltransferase 4	4	19.6197	18.2507	15.9109	15.8169	14.6857	15.7161	0.991385	175.244	163.016	142.117	141.278	131.173	140.377
sp|Q9UP95|S12A4_HUMAN	SLC12A4	S12A4_HUMAN Solute carrier family 12 member 4	9	19.1818	17.2187	15.9294	15.8318	15.1051	16.7331	0.991383	1337.39	1200.52	1110.62	1103.82	1053.15	1166.66
sp|Q6UWP2|DHR11_HUMAN	DHRS11	DHR11_HUMAN Dehydrogenase/reductase SDR family member 11	5	19.7952	17.3529	17.3465	16.4267	13.075	16.0037	0.991369	926.327	812.039	811.739	768.695	611.85	748.902
sp|Q9UHY7|ENOPH_HUMAN	ENOPH1	ENOPH_HUMAN Enolase-phosphatase E1	21	18.7617	17.28	17.2541	16.7629	14.2011	15.7402	0.991361	1557.17	1434.2	1432.05	1391.28	1178.66	1306.4
sp|Q6PK18-2|OGFD3_HUMAN	OGFOD3	OGFD3_HUMAN Isoform 2 of 2-oxoglutarate and iron-dependent oxygenase domain-containing protein 3	2	17.723	18.3971	17.9428	15.6545	14.5515	15.7311	0.991346	126.115	130.912	127.68	111.396	103.547	111.941
sp|Q15910|EZH2_HUMAN	EZH2	EZH2_HUMAN Histone-lysine N-methyltransferase EZH2	14	18.3305	16.288	16.8307	16.4782	15.0571	17.0154	0.991304	1500.77	1333.54	1377.98	1349.12	1232.77	1393.1
sp|Q8WW01|SEN15_HUMAN	TSEN15	SEN15_HUMAN tRNA-splicing endonuclease subunit Sen15	2	18.4619	15.4831	16.7622	19.2319	14.9963	15.0645	0.991221	155.63	130.519	141.302	162.121	126.416	126.99
sp|O75586|MED6_HUMAN	MED6	MED6_HUMAN Mediator of RNA polymerase II transcription subunit 6	6	17.787	15.4732	16.6555	16.794	15.7786	17.5117	0.991195	411.513	357.983	385.334	388.54	365.048	405.144
sp|O60449-2|LY75_HUMAN	LY75	LY75_HUMAN Isoform 2 of Lymphocyte antigen 75	3	19.0207	17.1872	17.897	16.1091	13.3046	16.4815	0.991149	186.123	168.182	175.127	157.632	130.189	161.276
sp|O75884|RBBP9_HUMAN	RBBP9	RBBP9_HUMAN Putative hydrolase RBBP9	10	17.49	16.0381	18.3551	17.3067	14.381	16.4291	0.990997	1559.22	1429.79	1636.35	1542.88	1282.06	1464.64
sp|P00387-3|NB5R3_HUMAN	CYB5R3	NB5R3_HUMAN Isoform 3 of NADH-cytochrome b5 reductase 3	33	18.2633	15.9166	16.7557	16.9469	15.2072	16.9103	0.990993	2144.57	1869.02	1967.55	1989.99	1785.71	1985.7
sp|Q9Y2K1|ZBTB1_HUMAN	ZBTB1	ZBTB1_HUMAN Zinc finger and BTB domain-containing protein 1	2	18.5129	15.7561	15.7187	16.8958	15.9984	17.118	0.99084	154.562	131.545	131.233	141.061	133.568	142.916
sp|Q9UGY1|NOL12_HUMAN	NOL12	NOL12_HUMAN Nucleolar protein 12	2	19.2018	16.7255	15.1806	16.1524	15.849	16.8907	0.990787	221.154	192.634	174.84	186.032	182.538	194.536
sp|Q8N183|MIMIT_HUMAN	NDUFAF2	MIMIT_HUMAN Mimitin, mitochondrial	20	18.7903	17.8782	16.7095	15.8212	14.7316	16.0691	0.990785	3090.32	2940.31	2748.1	2602.01	2422.8	2642.77
sp|Q99426|TBCB_HUMAN	TBCB	TBCB_HUMAN Tubulin-folding cofactor B	15	17.9737	17.0491	17.5518	16.5835	14.7077	16.1341	0.990713	1338.2	1269.36	1306.79	1234.7	1095.04	1201.23
sp|Q9UPT9|UBP22_HUMAN	USP22	UBP22_HUMAN Ubiquitin carboxyl-terminal hydrolase 22	11	17.9273	16.3869	17.3346	16.4417	14.9734	16.936	0.99063	1374.82	1256.68	1329.36	1260.89	1148.29	1298.8
tr|M0R2D2|M0R2D2_HUMAN	TIMM50	M0R2D2_HUMAN Mitochondrial import inner membrane translocase subunit TIM50	3	19.2733	18.0392	16.7349	15.3821	14.2294	16.341	0.990539	374.937	350.93	325.557	299.238	276.816	317.893
sp|Q5TEU4|NDUF5_HUMAN	NDUFAF5	NDUF5_HUMAN NADH dehydrogenase [ubiquinone] 1 alpha subcomplex assembly factor 5	5	19.3791	16.3756	16.8933	16.9817	13.9656	16.4046	0.990523	580.826	490.805	506.321	508.97	418.573	491.674
sp|Q6F5E8|LR16C_HUMAN	RLTPR	LR16C_HUMAN Leucine-rich repeat-containing protein 16C	12	19.5746	17.2517	16.3922	16.3445	14.2734	16.1636	0.990438	1112.35	980.352	931.512	928.801	811.104	918.52
sp|Q9H2W6|RM46_HUMAN	MRPL46	RM46_HUMAN 39S ribosomal protein L46, mitochondrial	12	18.7556	16.3831	17.2409	17.0124	14.2451	16.363	0.990384	1221.56	1067.04	1122.91	1108.02	927.789	1065.73
sp|Q14119|VEZF1_HUMAN	VEZF1	VEZF1_HUMAN Vascular endothelial zinc finger 1	6	18.2915	17.8632	16.5063	15.735	15.4449	16.1592	0.990341	838.657	819.019	756.806	721.441	708.143	740.893
sp|Q9BQ39|DDX50_HUMAN	DDX50	DDX50_HUMAN ATP-dependent RNA helicase DDX50	35	19.133	16.8421	16.6835	16.419	14.4263	16.4961	0.990335	3279.79	2887.08	2859.9	2814.55	2472.97	2827.77
sp|Q8NEU8-3|DP13B_HUMAN	APPL2	DP13B_HUMAN Isoform 3 of DCC-interacting protein 13-beta	17	19.0951	16.6021	16.7768	17.4471	14.3713	15.7076	0.990319	1170.02	1017.27	1027.97	1069.05	880.58	962.458
sp|P07996|TSP1_HUMAN	THBS1	TSP1_HUMAN Thrombospondin-1	6	17.8846	16.9465	17.8397	17.4404	14.519	15.3699	0.990317	640.47	606.876	638.862	624.564	519.943	550.417
sp|Q04206|TF65_HUMAN	RELA	TF65_HUMAN Transcription factor p65	16	18.772	17.0554	17.4075	16.859	14.0664	15.8398	0.990214	1427.6	1297.06	1323.83	1282.12	1069.74	1204.61
sp|P42575|CASP2_HUMAN	CASP2	CASP2_HUMAN Caspase-2	10	18.8792	16.6091	16.8653	16.8424	14.5031	16.3009	0.990145	739.862	650.899	660.939	660.044	568.366	638.821
sp|Q9NTM9|CUTC_HUMAN	CUTC	CUTC_HUMAN Copper homeostasis protein cutC homolog	12	17.9567	15.9784	17.0416	16.0853	15.2504	17.6876	0.990101	746.255	664.04	708.224	668.479	633.783	735.07
sp|P0C7P0|CISD3_HUMAN	CISD3	CISD3_HUMAN CDGSH iron-sulfur domain-containing protein 3, mitochondrial	2	16.2618	18.5748	18.9929	17.1708	14.9941	14.0056	0.990097	73.0606	83.4522	85.3307	77.1445	67.3651	62.9237
sp|Q96GN5|CDA7L_HUMAN	CDCA7L	CDA7L_HUMAN Cell division cycle-associated 7-like protein	6	19.5138	18.0875	15.9932	15.2205	14.7426	16.4423	0.990064	485.076	449.622	397.562	378.355	366.475	408.725
sp|Q8N142-2|PURA1_HUMAN	ADSSL1	PURA1_HUMAN Isoform 2 of Adenylosuccinate synthetase isozyme 1	6	19.9443	16.6922	16.5582	17.6029	13.7474	15.455	0.990054	1089.6	911.931	904.606	961.685	751.047	844.337
sp|P54259|ATN1_HUMAN	ATN1	ATN1_HUMAN Atrophin-1	5	18.4627	16.7853	16.9012	15.5494	14.8869	17.4144	0.990016	346.577	315.089	317.264	291.889	279.451	326.898
sp|P61962|DCAF7_HUMAN	DCAF7	DCAF7_HUMAN DDB1- and CUL4-associated factor 7	13	18.8114	16.9048	16.4951	16.126	14.9445	16.7181	0.990008	1433.43	1288.15	1256.93	1228.8	1138.77	1273.92
sp|P06493|CDK1_HUMAN	CDK1	CDK1_HUMAN Cyclin-dependent kinase 1	53	18.8176	16.3061	16.7827	17.0147	14.651	16.4279	0.989998	6588.87	5709.46	5876.33	5957.59	5129.94	5752.11
sp|Q96LJ7|DHRS1_HUMAN	DHRS1	DHRS1_HUMAN Dehydrogenase/reductase SDR family member 1	15	18.5886	16.5211	17.9435	17.6834	13.7195	15.5438	0.989984	1217.55	1082.12	1175.29	1158.26	898.624	1018.11
sp|Q9NQ48|LZTL1_HUMAN	LZTFL1	LZTL1_HUMAN Leucine zipper transcription factor-like protein 1	7	18.6839	16.798	16.5333	16.4549	15.0361	16.4939	0.989921	669.645	602.051	592.565	589.756	538.904	591.153
sp|Q7L9L4-2|MOB1B_HUMAN	MOB1B	MOB1B_HUMAN Isoform 2 of MOB kinase activator 1B	10	19.7756	17.0859	16.7491	16.9149	13.7288	15.7456	0.989909	2355.04	2034.73	1994.62	2014.37	1634.94	1875.12
sp|P35250|RFC2_HUMAN	RFC2	RFC2_HUMAN Replication factor C subunit 2	32	19.1182	17.1022	17.0324	16.7331	14.103	15.9111	0.989907	4961.58	4438.38	4420.26	4342.61	3660.02	4129.27
sp|Q6FI81|CPIN1_HUMAN	CIAPIN1	CPIN1_HUMAN Anamorsin	25	17.936	16.8454	17.317	16.5697	15.0006	16.3313	0.989907	3127.74	2937.55	3019.79	2889.46	2615.84	2847.9
sp|Q9UHP3-3|UBP25_HUMAN	USP25	UBP25_HUMAN Isoform USP25m of Ubiquitin carboxyl-terminal hydrolase 25	5	17.8334	16.2332	16.97	16.9676	15.4512	16.5446	0.989868	362.548	330.018	344.997	344.947	314.118	336.347
sp|P18887|XRCC1_HUMAN	XRCC1	XRCC1_HUMAN DNA repair protein XRCC1	4	18.7218	15.0454	16.0675	17.4935	15.4681	17.2037	0.989757	375.409	301.689	322.183	350.778	310.166	344.968
sp|O43300|LRRT2_HUMAN	LRRTM2	LRRT2_HUMAN Leucine-rich repeat transmembrane neuronal protein 2	3	18.8245	16.3412	17.2473	17.3029	14.1868	16.0973	0.989709	204.216	177.276	187.105	187.709	153.904	174.63
sp|O43657|TSN6_HUMAN	TSPAN6	TSN6_HUMAN Tetraspanin-6	5	18.8391	17.3537	16.8094	17.8135	14.6102	14.5741	0.989705	829.648	764.232	740.261	784.479	643.411	641.819
sp|Q08050-3|FOXM1_HUMAN	FOXM1	FOXM1_HUMAN Isoform 4 of Forkhead box protein M1	4	18.5343	16.7306	17.3249	16.9056	14.4019	16.1027	0.98961	359.831	324.813	336.351	328.21	279.603	312.623
sp|Q9P2H3|IFT80_HUMAN	IFT80	IFT80_HUMAN Intraflagellar transport protein 80 homolog	3	19.5783	15.8995	16.283	18.5077	14.4005	15.331	0.989583	221.651	180.003	184.344	209.532	163.032	173.567
sp|Q13643|FHL3_HUMAN	FHL3	FHL3_HUMAN Four and a half LIM domains protein 3	10	18.7389	16.9524	16.7289	16.3202	14.7947	16.4649	0.989555	871.1	788.049	777.661	758.663	687.75	765.387
sp|P53350|PLK1_HUMAN	PLK1	PLK1_HUMAN Serine/threonine-protein kinase PLK1	39	17.5773	15.4256	16.9586	17.0287	15.7268	17.2829	0.989545	3668.77	3219.67	3539.63	3554.27	3282.52	3607.32
sp|P34896|GLYC_HUMAN	SHMT1	GLYC_HUMAN Serine hydroxymethyltransferase, cytosolic	27	19.017	16.4557	17.7656	18.1078	13.4808	15.1731	0.989519	3477.98	3009.54	3249.11	3311.68	2465.47	2774.97
sp|Q8N9Q2|SR1IP_HUMAN	SREK1IP1	SR1IP_HUMAN Protein SREK1IP1	2	17.4689	17.7994	16.8903	15.1712	15.9042	16.766	0.989519	246.356	251.018	238.196	213.953	224.29	236.444
sp|O00488|ZN593_HUMAN	ZNF593	ZN593_HUMAN Zinc finger protein 593	3	18.7647	16.2939	16.1161	16.2051	15.3831	17.2371	0.989499	573.436	497.928	492.495	495.216	470.094	526.751
sp|Q99615|DNJC7_HUMAN	DNAJC7	DNJC7_HUMAN DnaJ homolog subfamily C member 7	42	17.7665	16.7941	17.825	16.9038	14.673	16.0376	0.989476	5518.14	5216.13	5536.32	5250.21	4557.34	4981.17
sp|P35606|COPB2_HUMAN	COPB2	COPB2_HUMAN Coatomer subunit beta'	78	18.8362	16.7968	17.0082	17.1253	14.4207	15.8127	0.98945	9691.11	8641.85	8750.62	8810.86	7419.37	8135.52
sp|Q9NVE7|PANK4_HUMAN	PANK4	PANK4_HUMAN Pantothenate kinase 4	19	19.6757	16.9634	16.7893	16.5748	13.8004	16.1963	0.989438	1485.11	1280.38	1267.24	1251.05	1041.64	1222.49
sp|Q659A1|NARG2_HUMAN	NARG2	NARG2_HUMAN NMDA receptor-regulated protein 2	1	19.818	16.7651	16.9636	16.3755	13.4856	16.5922	0.989369	63.7158	53.9007	54.5387	52.6479	43.3567	53.3448
sp|P78524|ST5_HUMAN	ST5	ST5_HUMAN Suppression of tumorigenicity 5 protein	1	19.4971	13.248	16.9215	18.0803	13.8498	18.4034	0.989323	53.6384	36.4464	46.5527	49.7407	38.1022	50.6294
tr|I3L0E3|I3L0E3_HUMAN	MRPS17	I3L0E3_HUMAN 28S ribosomal protein S17, mitochondrial	10	18.6104	15.9105	16.6394	17.2479	15.0192	16.5725	0.989296	1337.04	1143.07	1195.44	1239.16	1079.04	1190.63
sp|Q8TF68|ZN384_HUMAN	ZNF384	ZN384_HUMAN Zinc finger protein 384	6	17.8561	17.6178	17.4124	16.0535	15.0008	16.0594	0.989286	471.044	464.76	459.339	423.493	395.721	423.649
sp|Q5SQI0|ATAT_HUMAN	ATAT1	ATAT_HUMAN Alpha-tubulin N-acetyltransferase	4	17.9283	16.861	17.0747	16.8513	15.2698	16.015	0.989149	217.155	204.227	206.815	204.11	184.954	193.98
sp|Q01433|AMPD2_HUMAN	AMPD2	AMPD2_HUMAN AMP deaminase 2	33	18.3261	16.7994	16.9508	16.5942	14.9977	16.3319	0.989078	3644.47	3340.86	3370.96	3300.05	2982.56	3247.89
sp|Q9Y5Y5-2|PEX16_HUMAN	PEX16	PEX16_HUMAN Isoform 2 of Peroxisomal membrane protein PEX16	4	18.1352	16.8459	17.2779	16.4155	14.8635	16.462	0.988997	465.591	432.492	443.583	421.441	381.597	422.636
sp|Q96FW1|OTUB1_HUMAN	OTUB1	OTUB1_HUMAN Ubiquitin thioesterase OTUB1	22	18.7842	16.6152	17.8456	17.6652	13.6479	15.4418	0.988951	2696.23	2384.89	2561.51	2535.62	1958.98	2216.47
sp|P04075-2|ALDOA_HUMAN	ALDOA	ALDOA_HUMAN Isoform 2 of Fructose-bisphosphate aldolase A	137	18.6478	17.0431	17.262	16.7306	14.3681	15.9483	0.988943	15520.2	14184.6	14366.8	13924.6	11958.3	13273.5
sp|Q03111|ENL_HUMAN	MLLT1	ENL_HUMAN Protein ENL	3	20.3259	17.1667	16.158	16.0838	13.7945	16.4711	0.988926	213.149	180.02	169.442	168.664	144.657	172.725
sp|O00571|DDX3X_HUMAN	DDX3X	DDX3X_HUMAN ATP-dependent RNA helicase DDX3X	86	18.6516	16.5263	16.6952	16.3318	14.9321	16.863	0.988906	9780.71	8666.21	8754.76	8564.22	7830.24	8842.75
sp|P49419-2|AL7A1_HUMAN	ALDH7A1	AL7A1_HUMAN Isoform 2 of Alpha-aminoadipic semialdehyde dehydrogenase	65	19.1947	17.1899	17.5373	17.7647	13.55	14.7633	0.988781	7854.49	7034.12	7176.25	7269.34	5544.67	6041.14
sp|Q15631|TSN_HUMAN	TSN	TSN_HUMAN Translin	19	18.5307	17.0896	17.8814	17.2749	13.8713	15.352	0.988726	2492.29	2298.47	2404.96	2323.4	1865.63	2064.78
sp|O95271|TNKS1_HUMAN	TNKS	TNKS1_HUMAN Tankyrase-1	4	18.9479	16.0823	15.8593	17.3825	15.4763	16.2517	0.988724	478.415	406.061	400.431	438.89	390.759	410.338
sp|P24844|MYL9_HUMAN	MYL9	MYL9_HUMAN Myosin regulatory light polypeptide 9	1	9.77599	10.589	17.4008	22.1666	23.1075	16.9601	0.988692	27.0781	29.3302	48.1978	61.3983	64.0046	46.9772
sp|Q8NCL4|GALT6_HUMAN	GALNT6	GALT6_HUMAN Polypeptide N-acetylgalactosaminyltransferase 6	9	19.5066	16.7851	15.8643	15.9015	14.9141	17.0284	0.988665	959.936	826.007	780.697	782.524	733.938	837.984
sp|P49454|CENPF_HUMAN	CENPF	CENPF_HUMAN Centromere protein F	128	18.0181	15.9894	17.1089	17.1339	15.1584	16.5913	0.988649	13970	12397.1	13265.1	13284.5	11752.8	12863.7
sp|Q15398|DLGP5_HUMAN	DLGAP5	DLGP5_HUMAN Disks large-associated protein 5	38	18.3232	15.8074	17.1388	17.2913	14.8235	16.6159	0.988647	3527.06	3042.79	3299.07	3328.42	2853.39	3198.41
sp|P08397|HEM3_HUMAN	HMBS	HEM3_HUMAN Porphobilinogen deaminase	29	19.5065	16.5412	16.3716	16.9205	14.4074	16.2528	0.988645	3636.92	3084.05	3052.43	3154.76	2686.2	3030.27
sp|P10301|RRAS_HUMAN	RRAS	RRAS_HUMAN Ras-related protein R-Ras	4	19.1435	16.5991	16.6718	15.9445	14.4735	17.1675	0.988512	307.298	266.455	267.622	255.948	232.335	275.578
sp|Q6DKK2|TTC19_HUMAN	TTC19	TTC19_HUMAN Tetratricopeptide repeat protein 19, mitochondrial	11	18.8092	17.2029	17.1967	16.8332	14.2831	15.6749	0.988506	1110.08	1015.27	1014.91	993.458	842.958	925.095
sp|Q5NDL2|EOGT_HUMAN	EOGT	EOGT_HUMAN EGF domain-specific O-linked N-acetylglucosamine transferase	6	17.2018	17.0955	16.9629	15.3318	16.1275	17.2805	0.98838	405.345	402.839	399.715	361.279	380.031	407.201
sp|Q13526|PIN1_HUMAN	PIN1	PIN1_HUMAN Peptidyl-prolyl cis-trans isomerase NIMA-interacting 1	10	17.6645	16.7271	16.6089	16.5272	16.0202	16.4521	0.988325	958.332	907.478	901.065	896.636	869.126	892.559
sp|Q9Y5W9|SNX11_HUMAN	SNX11	SNX11_HUMAN Sorting nexin-11	2	21.1803	17.5019	16.586	16.9422	12.528	15.2615	0.988295	294.005	242.946	230.232	235.176	173.903	211.846
sp|Q9NW38-2|FANCL_HUMAN	FANCL	FANCL_HUMAN Isoform 2 of E3 ubiquitin-protein ligase FANCL	3	19.5826	16.1826	15.5834	16.4931	15.1302	17.028	0.98822	529.087	437.225	421.035	445.613	408.791	460.066
sp|Q9BYG3|MK67I_HUMAN	NIFK	MK67I_HUMAN MKI67 FHA domain-interacting nucleolar phosphoprotein	18	19.6682	16.6428	14.9472	15.1576	15.6848	17.8994	0.988064	2110.57	1785.91	1603.96	1626.55	1683.12	1920.76
sp|O75419-3|CDC45_HUMAN	CDC45	CDC45_HUMAN Isoform 3 of Cell division control protein 45 homolog	8	18.6957	16.5701	17.0818	16.9147	14.5233	16.2144	0.98804	936.027	829.606	855.225	846.857	727.129	811.797
sp|P62857|RS28_HUMAN	RPS28	RS28_HUMAN 40S ribosomal protein S28	20	17.6091	16.2091	16.9806	16.6726	15.7112	16.8174	0.988036	2269.07	2088.67	2188.08	2148.39	2024.5	2167.05
sp|Q9UHB4-2|NDOR1_HUMAN	NDOR1	NDOR1_HUMAN Isoform 2 of NADPH-dependent diflavin oxidoreductase 1	2	18.7533	15.6364	16.9607	18.4972	14.5881	15.5643	0.987989	73.9438	61.6538	66.8754	72.9337	57.5204	61.3697
sp|P31153|METK2_HUMAN	MAT2A	METK2_HUMAN S-adenosylmethionine synthase isoform type-2	47	19.53	17.5765	16.6242	16.232	14.148	15.8892	0.987983	6186.97	5568.13	5266.43	5142.2	4482	5033.58
sp|Q96EQ0|SGTB_HUMAN	SGTB	SGTB_HUMAN Small glutamine-rich tetratricopeptide repeat-containing protein beta	10	17.6275	15.2378	17.2281	16.8263	15.4487	17.6316	0.987902	1227.36	1060.98	1199.56	1171.58	1075.66	1227.65
sp|Q9NXE8|CWC25_HUMAN	CWC25	CWC25_HUMAN Pre-mRNA-splicing factor CWC25 homolog	4	18.4922	16.4466	15.8102	16.1364	16.002	17.1126	0.987898	430.327	382.726	367.916	375.507	372.378	398.223
sp|Q9NW64|RBM22_HUMAN	RBM22	RBM22_HUMAN Pre-mRNA-splicing factor RBM22	20	18.821	16.709	16.961	16.9762	14.5232	16.0096	0.987866	2683.5	2382.37	2418.3	2420.47	2070.72	2282.64
sp|Q8NCR0|B3GL2_HUMAN	B3GALNT2	B3GL2_HUMAN UDP-GalNAc:beta-1,3-N-acetylgalactosaminyltransferase 2	3	18.4673	16.0628	16.8695	16.7911	14.9701	16.8391	0.987797	346.85	301.688	316.84	315.367	281.166	316.269
sp|Q9H3H3-3|CK068_HUMAN	C11orf68	CK068_HUMAN Isoform 3 of UPF0696 protein C11orf68	5	21.0536	18.1338	17.9716	18.2537	11.2822	13.305	0.987777	521.824	449.455	445.435	452.427	279.635	329.772
sp|Q9Y3A2|UTP11_HUMAN	UTP11L	UTP11_HUMAN Probable U3 small nucleolar RNA-associated protein 11	9	18.9851	16.6724	16.3262	15.3667	14.9966	17.653	0.987759	1555.95	1366.41	1338.04	1259.4	1229.07	1446.78
sp|O95810|SDPR_HUMAN	SDPR	SDPR_HUMAN Serum deprivation-response protein	6	22.2266	20.1074	16.7763	16.3718	11.3052	13.2127	0.987751	810.27	733.015	611.579	596.835	412.132	481.67
sp|Q9ULX3|NOB1_HUMAN	NOB1	NOB1_HUMAN RNA-binding protein NOB1	22	18.4548	16.4573	16.89	16.4196	14.9637	16.8146	0.987736	2325.53	2073.82	2128.35	2069.07	1885.61	2118.85
sp|Q96NB2|SFXN2_HUMAN	SFXN2	SFXN2_HUMAN Sideroflexin-2	6	18.9751	16.6134	17.3617	17.2312	13.9717	15.8468	0.987734	960.019	840.533	878.394	871.791	706.879	801.748
sp|Q9BPU9|B9D2_HUMAN	B9D2	B9D2_HUMAN B9 domain-containing protein 2	2	19.5108	16.5709	16.0815	16.8501	14.7187	16.268	0.987637	140.388	119.235	115.713	121.243	105.907	117.055
sp|Q6YBV0|S36A4_HUMAN	SLC36A4	S36A4_HUMAN Proton-coupled amino acid transporter 4	1	19.5036	17.3837	16.3013	17.3655	14.5064	14.9395	0.987625	118.62	105.727	99.1439	105.616	88.2275	90.8613
sp|P39023|RL3_HUMAN	RPL3	RL3_HUMAN 60S ribosomal protein L3	83	18.2689	16.9155	17.1676	16.6394	14.8752	16.1333	0.987607	9590.81	8880.3	9012.62	8735.35	7809.19	8469.62
sp|Q9Y2I7|FYV1_HUMAN	PIKFYVE	FYV1_HUMAN 1-phosphatidylinositol 3-phosphate 5-kinase	5	18.385	16.3863	17.0367	17.3362	14.8907	15.9651	0.987582	355.213	316.596	329.163	334.949	287.7	308.459
sp|P16070|CD44_HUMAN	CD44	CD44_HUMAN CD44 antigen	5	19.8099	17.9811	15.971	16.5658	14.5324	15.1398	0.987546	1228.13	1114.76	990.136	1027.01	900.952	938.607
sp|Q13601|KRR1_HUMAN	KRR1	KRR1_HUMAN KRR1 small subunit processome component homolog	15	19.1051	16.3849	15.7989	15.5526	15.4104	17.7481	0.987503	1823.41	1563.8	1507.87	1484.36	1470.78	1693.9
sp|Q6P1R4|DUS1L_HUMAN	DUS1L	DUS1L_HUMAN tRNA-dihydrouridine(16/17) synthase [NAD(P)(+)]-like	18	19.3086	16.1975	17.0511	17.144	13.9549	16.3439	0.987495	1531.75	1284.94	1352.66	1360.03	1107.03	1296.56
sp|Q6NZ67|MZT2B_HUMAN	MZT2B	MZT2B_HUMAN Mitotic-spindle organizing protein 2B	3	18.8633	17.0509	17.8742	16.53	13.5787	16.1029	0.987431	366.062	330.89	346.867	320.781	263.508	312.493
sp|Q8IV08|PLD3_HUMAN	PLD3	PLD3_HUMAN Phospholipase D3	3	20.6119	17.803	17.1118	15.8556	12.5929	16.0249	0.987418	265.75	229.535	220.623	204.427	162.36	206.609
sp|P63218|GBG5_HUMAN	GNG5	GBG5_HUMAN Guanine nucleotide-binding protein G(I)/G(S)/G(O) subunit gamma-5	3	17.8807	17.9913	18.1976	16.1842	14.2387	15.5076	0.987402	575.872	579.433	586.076	521.232	458.574	499.441
sp|Q4ZIN3|MBRL_HUMAN	TMEM259	MBRL_HUMAN Membralin	3	19.7209	16.6935	17.27	17.9592	13.3261	15.0303	0.9874	230.249	194.903	201.634	209.68	155.587	175.484
sp|Q9NUQ9|FA49B_HUMAN	FAM49B	FA49B_HUMAN Protein FAM49B	33	18.8685	17.235	17.6498	17.4397	13.7998	15.0073	0.987358	3323.05	3035.37	3108.43	3071.42	2430.37	2643.03
sp|P52895|AK1C2_HUMAN	AKR1C2	AK1C2_HUMAN Aldo-keto reductase family 1 member C2	14	17.4462	15.4477	15.969	18.4265	16.9043	15.8064	0.987303	1588.58	1406.6	1454.07	1677.84	1539.23	1439.26
sp|Q8WUD1|RAB2B_HUMAN	RAB2B	RAB2B_HUMAN Ras-related protein Rab-2B	16	19.1959	16.8433	16.2757	16.149	14.8497	16.6863	0.987228	1769.1	1552.28	1499.98	1488.3	1368.55	1537.82
sp|Q9BSJ6-2|FA64A_HUMAN	FAM64A	FA64A_HUMAN Isoform 2 of Protein FAM64A	10	16.7726	14.8716	17.2642	17.2306	16.2853	17.5757	0.987198	866.402	768.203	891.793	890.057	841.23	907.888
sp|Q5R372-5|RBG1L_HUMAN	RABGAP1L	RBG1L_HUMAN Isoform 5 of Rab GTPase-activating protein 1-like	1	19.2795	16.8407	16.32	17.0095	14.7238	15.8264	0.987149	93.1834	81.3959	78.8793	82.2119	71.1646	76.4935
sp|O43760|SNG2_HUMAN	SYNGR2	SNG2_HUMAN Synaptogyrin-2	4	20.3111	16.643	15.4695	16.7502	14.543	16.2833	0.987141	344.7	282.448	262.533	284.267	246.81	276.343
sp|Q9Y3D6|FIS1_HUMAN	FIS1	FIS1_HUMAN Mitochondrial fission 1 protein	9	20.4555	16.9516	16.3151	16.796	13.5533	15.9285	0.987127	1343.41	1113.29	1071.48	1103.07	890.109	1046.1
sp|Q92613|JADE3_HUMAN	JADE3	JADE3_HUMAN Protein Jade-3	7	19.2027	16.5438	16.6825	16.7042	14.4406	16.4263	0.987054	800.853	689.96	695.744	696.651	602.248	685.06
sp|P17174|AATC_HUMAN	GOT1	AATC_HUMAN Aspartate aminotransferase, cytoplasmic	34	18.5963	16.6221	16.8963	16.7722	14.835	16.2781	0.986981	3711.5	3317.47	3372.2	3347.42	2960.81	3248.82
sp|Q8WWI5|CTL1_HUMAN	SLC44A1	CTL1_HUMAN Choline transporter-like protein 1	9	18.0449	16.1981	17.6489	15.71	14.6339	17.7642	0.986977	644.967	578.956	630.812	561.51	523.049	634.932
sp|Q99519|NEUR1_HUMAN	NEU1	NEUR1_HUMAN Sialidase-1	1	18.6732	15.8105	18.8585	18.8423	12.798	15.0175	0.986898	76.9639	65.1649	77.7275	77.6609	52.7487	61.8963
sp|Q9Y535|RPC8_HUMAN	POLR3H	RPC8_HUMAN DNA-directed RNA polymerase III subunit RPC8	6	18.972	16.9086	16.5522	15.9487	14.8067	16.8117	0.986849	354.523	315.965	309.305	298.027	276.688	314.154
sp|Q9H8H0|NOL11_HUMAN	NOL11	NOL11_HUMAN Nucleolar protein 11	37	19.4101	16.687	16.3656	16.804	14.5553	16.178	0.986847	3223.67	2771.42	2718.03	2790.84	2417.38	2686.89
sp|Q13425|SNTB2_HUMAN	SNTB2	SNTB2_HUMAN Beta-2-syntrophin	11	17.7842	16.1682	16.3827	16.1903	16.1642	17.3105	0.986845	1737.24	1579.38	1600.33	1581.53	1578.98	1690.96
sp|Q8WUX9|CHMP7_HUMAN	CHMP7	CHMP7_HUMAN Charged multivesicular body protein 7	20	19.3464	16.7492	16.7675	17.0333	14.2176	15.886	0.986827	1287.08	1114.29	1115.51	1133.19	945.867	1056.86
sp|Q92896-2|GSLG1_HUMAN	GLG1	GSLG1_HUMAN Isoform 2 of Golgi apparatus protein 1	51	19.2172	17.7025	17.2952	15.6795	13.82	16.2856	0.986792	5203.12	4793	4682.72	4245.27	3741.81	4409.36
sp|Q9BTY2|FUCO2_HUMAN	FUCA2	FUCO2_HUMAN Plasma alpha-L-fucosidase	6	18.7304	18.0135	17.8629	16.6748	13.7405	14.978	0.986739	701.437	674.592	668.951	624.459	514.569	560.912
sp|P48556|PSMD8_HUMAN	PSMD8	PSMD8_HUMAN 26S proteasome non-ATPase regulatory subunit 8	24	18.8707	16.4874	17.2584	17.1269	14.2051	16.0515	0.986721	2571.61	2246.82	2351.9	2333.97	1935.8	2187.42
sp|Q9NRN7|ADPPT_HUMAN	AASDHPPT	ADPPT_HUMAN L-aminoadipate-semialdehyde dehydrogenase-phosphopantetheinyl transferase	27	19.1484	16.613	17.1422	16.7856	14.0443	16.2665	0.986693	3702.03	3211.85	3314.16	3245.21	2715.23	3144.85
sp|Q6PL24|TMED8_HUMAN	TMED8	TMED8_HUMAN Protein TMED8	7	18.157	15.424	16.8244	17.0174	15.3536	17.2236	0.986689	845.146	717.932	783.118	792.103	714.655	801.699
sp|Q9BZD4|NUF2_HUMAN	NUF2	NUF2_HUMAN Kinetochore protein Nuf2	14	18.3622	16.5977	17.169	16.9432	14.8054	16.1225	0.986626	1342.11	1213.14	1254.9	1238.39	1082.14	1178.41
sp|Q8TDX7|NEK7_HUMAN	NEK7	NEK7_HUMAN Serine/threonine-protein kinase Nek7	11	19.2362	16.6532	16.8548	17.8142	14.2468	15.1948	0.986579	1691.08	1464.01	1481.73	1566.08	1252.46	1335.8
sp|P09327|VILI_HUMAN	VIL1	VILI_HUMAN Villin-1	85	18.7767	17.344	16.8802	16.6671	14.681	15.651	0.986575	10676.8	9862.19	9598.46	9477.24	8347.93	8899.47
sp|Q9Y546|LRC42_HUMAN	LRRC42	LRC42_HUMAN Leucine-rich repeat-containing protein 42	5	18.6917	17.1842	17.4292	16.8394	14.2195	15.636	0.986476	383.446	352.521	357.545	345.447	291.701	320.759
sp|O60725|ICMT_HUMAN	ICMT	ICMT_HUMAN Protein-S-isoprenylcysteine O-methyltransferase	1	19.3267	16.772	17.8181	16.9214	13.1957	15.9661	0.986472	61.4243	53.3052	56.6299	53.78	41.9387	50.7437
sp|P61201|CSN2_HUMAN	COPS2	CSN2_HUMAN COP9 signalosome complex subunit 2	27	18.6501	16.125	17.0312	16.9384	14.6593	16.596	0.986468	3510.65	3035.34	3205.91	3188.46	2759.44	3123.99
sp|Q12948|FOXC1_HUMAN	FOXC1	FOXC1_HUMAN Forkhead box protein C1	2	18.0055	15.7391	16.4373	15.1637	15.8994	18.7551	0.986407	124.647	108.957	113.79	104.974	110.067	129.836
sp|P43490|NAMPT_HUMAN	NAMPT	NAMPT_HUMAN Nicotinamide phosphoribosyltransferase	62	19.8422	17.5185	16.7381	16.2738	13.7633	15.8641	0.98635	7818.84	6903.2	6595.66	6412.73	5423.43	6251.28
sp|P83731|RL24_HUMAN	RPL24	RL24_HUMAN 60S ribosomal protein L24	31	17.5752	17.2224	17.3179	16.3181	15.451	16.1154	0.98633	4343.96	4256.75	4280.35	4033.25	3818.94	3983.15
sp|A6NDU8|CE051_HUMAN	C5orf51	CE051_HUMAN UPF0600 protein C5orf51	8	17.8693	17.7631	17.5409	15.7538	14.938	16.1349	0.986168	1001.06	995.106	982.656	882.542	836.838	903.889
sp|Q92540-4|SMG7_HUMAN	SMG7	SMG7_HUMAN Isoform 4 of Protein SMG7	7	19.1017	16.3174	16.5433	16.6269	14.7034	16.7073	0.98616	885.729	756.624	767.101	770.978	681.785	774.705
sp|P35268|RL22_HUMAN	RPL22	RL22_HUMAN 60S ribosomal protein L22	20	19.121	16.9671	16.9696	16.6047	14.2586	16.079	0.986129	1927.76	1710.6	1710.86	1674.06	1437.54	1621.07
sp|Q9Y692|GMEB1_HUMAN	GMEB1	GMEB1_HUMAN Glucocorticoid modulatory element-binding protein 1	11	19.7011	17.1249	16.0735	16.3138	14.5765	16.2102	0.986054	1191.44	1035.64	972.055	986.592	881.526	980.324
sp|Q8WVY7|UBCP1_HUMAN	UBLCP1	UBCP1_HUMAN Ubiquitin-like domain-containing CTD phosphatase 1	8	19.173	16.1383	17.0906	17.6133	14.0892	15.8956	0.985987	706.211	594.43	629.506	648.761	518.957	585.492
sp|Q07954|LRP1_HUMAN	LRP1	LRP1_HUMAN Prolow-density lipoprotein receptor-related protein 1	2	20.4232	17.0902	16.0292	16.8885	13.9013	15.6676	0.985951	276.259	231.174	216.822	228.445	188.039	211.931
sp|Q96T51|RUFY1_HUMAN	RUFY1	RUFY1_HUMAN RUN and FYVE domain-containing protein 1	20	19.4023	16.9486	16.3191	16.764	14.633	15.9331	0.985926	1818.97	1588.94	1529.92	1571.63	1371.85	1493.73
sp|Q96DG6|CMBL_HUMAN	CMBL	CMBL_HUMAN Carboxymethylenebutenolidase homolog	22	19.7896	17.5627	17.2802	17.0909	13.2846	14.992	0.985924	3413.05	3028.98	2980.26	2947.62	2291.16	2585.62
sp|A2RU49|HYKK_HUMAN	HYKK	HYKK_HUMAN Hydroxylysine kinase	1	20.7445	18.3647	15.9591	15.0986	13.6528	16.1802	0.985843	328.241	290.586	252.522	238.906	216.029	256.02
sp|Q9Y2D2-2|S35A3_HUMAN	SLC35A3	S35A3_HUMAN Isoform 2 of UDP-N-acetylglucosamine transporter	1	16.1143	15.2373	16.5248	17.1156	17.7175	17.2905	0.985837	75.3048	71.2066	77.2231	79.9841	82.797	80.8013
sp|Q9H773|DCTP1_HUMAN	DCTPP1	DCTP1_HUMAN dCTP pyrophosphatase 1	23	18.6231	15.8193	16.6699	17.0669	15.0644	16.7564	0.985805	2670.06	2268.08	2390.02	2446.95	2159.85	2402.44
sp|Q6NT16|S18B1_HUMAN	SLC18B1	S18B1_HUMAN MFS-type transporter SLC18B1	1	18.7625	16.2897	17.3253	16.6434	14.2699	16.7093	0.985796	86.1909	74.8313	79.5885	76.4561	65.5529	76.7589
sp|Q9Y2B0|CNPY2_HUMAN	CNPY2	CNPY2_HUMAN Protein canopy homolog 2	15	19.3293	18.7604	18.8064	17.0455	12.222	13.8364	0.985794	2299.15	2231.49	2236.96	2027.51	1453.77	1645.8
sp|Q9BYW2|SETD2_HUMAN	SETD2	SETD2_HUMAN Histone-lysine N-methyltransferase SETD2	5	18.5909	16.1547	16.5021	16.5696	15.2651	16.9176	0.985778	715.846	622.039	635.414	638.015	587.786	651.414
sp|Q9BW19|KIFC1_HUMAN	KIFC1	KIFC1_HUMAN Kinesin-like protein KIFC1	48	17.5514	15.6278	17.0304	17.1014	15.7782	16.9108	0.985703	3467.1	3087.13	3364.19	3378.22	3116.83	3340.56
sp|P61077-3|UB2D3_HUMAN	UBE2D3	UB2D3_HUMAN Isoform 3 of Ubiquitin-conjugating enzyme E2 D3	9	18.9605	16.2165	16.9621	18.5706	14.4376	14.8526	0.985693	774.302	662.246	692.692	758.382	589.6	606.547
sp|Q9UJC3|HOOK1_HUMAN	HOOK1	HOOK1_HUMAN Protein Hook homolog 1	8	19.7539	16.7296	15.7823	17.1342	14.8245	15.7755	0.985675	630.901	534.311	504.054	547.232	473.463	503.837
sp|Q02880-2|TOP2B_HUMAN	TOP2B	TOP2B_HUMAN Isoform Beta-1 of DNA topoisomerase 2-beta	109	18.8766	16.8994	17.1228	16.7025	14.363	16.0357	0.985608	14778.2	13230.3	13405.2	13076.2	11244.6	12554.1
sp|Q9BW83|IFT27_HUMAN	IFT27	IFT27_HUMAN Intraflagellar transport protein 27 homolog	19	19.6256	16.8556	16.3865	16.7559	14.3514	16.025	0.985565	1929.64	1657.29	1611.16	1647.48	1411.06	1575.62
sp|Q15700-2|DLG2_HUMAN	DLG2	DLG2_HUMAN Isoform 2 of Disks large homolog 2	9	19.2165	17.7786	16.448	16.1087	14.7018	15.7464	0.985455	826.698	764.839	707.596	692.999	632.476	677.415
sp|Q5D1E8|ZC12A_HUMAN	ZC3H12A	ZC12A_HUMAN Ribonuclease ZC3H12A	2	19.6458	16.0328	16.0268	18.0552	14.6939	15.5454	0.985445	87.9961	71.8133	71.7863	80.8717	65.8161	69.6302
sp|Q16134|ETFD_HUMAN	ETFDH	ETFD_HUMAN Electron transfer flavoprotein-ubiquinone oxidoreductase, mitochondrial	11	18.7875	16.4274	17.0516	17.1261	14.5279	16.0794	0.985425	1047.98	916.327	951.146	955.299	810.373	896.916
sp|Q3LXA3|DHAK_HUMAN	DAK	DHAK_HUMAN Bifunctional ATP-dependent dihydroxyacetone kinase/FAD-AMP lyase (cyclizing)	53	20.0865	17.4947	16.8798	17.0531	13.4047	15.0811	0.985267	7162.87	6238.63	6019.34	6081.15	4780.11	5377.94
sp|Q96NB3|ZN830_HUMAN	ZNF830	ZN830_HUMAN Zinc finger protein 830	4	17.4798	16.4827	17.4963	16.7716	15.3965	16.3731	0.985206	182.545	172.132	182.717	175.148	160.788	170.988
sp|Q99523|SORT_HUMAN	SORT1	SORT_HUMAN Sortilin	5	17.6799	16.5794	17.9592	16.1681	14.7341	16.8793	0.985183	569.183	533.754	578.177	520.514	474.347	543.409
sp|P20823|HNF1A_HUMAN	HNF1A	HNF1A_HUMAN Hepatocyte nuclear factor 1-alpha	5	18.6532	15.8113	16.6329	17.2741	15.0872	16.5414	0.985181	248.61	210.734	221.684	230.231	201.083	220.465
sp|P34913|HYES_HUMAN	EPHX2	HYES_HUMAN Bifunctional epoxide hydrolase 2	13	19.2412	17.7648	18.0233	16.8011	13.1127	15.0569	0.985025	1458.38	1346.48	1366.07	1273.44	993.874	1141.23
sp|Q13148|TADBP_HUMAN	TARDBP	TADBP_HUMAN TAR DNA-binding protein 43	36	19.1032	17.1166	17.0756	16.8085	14.1993	15.6967	0.984988	2802.01	2510.62	2504.61	2465.43	2082.72	2302.36
sp|Q5T280|CI114_HUMAN	C9orf114	CI114_HUMAN Uncharacterized protein C9orf114	11	18.4025	17.4088	16.9606	16.2446	15.0168	15.9667	0.984919	1027.7	972.206	947.174	907.192	838.62	891.67
sp|Q5XXA6|ANO1_HUMAN	ANO1	ANO1_HUMAN Anoctamin-1	23	19.9758	17.3909	15.3059	15.3428	15.0989	16.8857	0.984891	3884.08	3381.48	2976.08	2983.24	2935.83	3283.25
sp|Q9NXN4|GDAP2_HUMAN	GDAP2	GDAP2_HUMAN Ganglioside-induced differentiation-associated protein 2	5	19.7685	16.2125	16.1244	16.6268	14.4889	16.7788	0.984842	382.639	313.81	312.104	321.829	280.448	324.771
sp|Q9Y296|TPPC4_HUMAN	TRAPPC4	TPPC4_HUMAN Trafficking protein particle complex subunit 4	10	19.2616	16.5198	16.6805	16.231	14.4398	16.8673	0.98484	959.294	822.744	830.747	808.361	719.153	840.052
sp|Q15561|TEAD4_HUMAN	TEAD4	TEAD4_HUMAN Transcriptional enhancer factor TEF-3	2	20.4481	16.0334	16.4428	17.7232	13.4919	15.8606	0.984804	108.842	85.343	87.5223	94.3374	71.8148	84.4232
sp|Q86T24|KAISO_HUMAN	ZBTB33	KAISO_HUMAN Transcriptional regulator Kaiso	3	20.1667	17.6707	16.2727	16.6481	13.9435	15.2982	0.984798	475.782	416.894	383.912	392.77	328.961	360.922
sp|Q68E01|INT3_HUMAN	INTS3	INT3_HUMAN Integrator complex subunit 3	32	19.0251	16.3038	17.0989	17.6444	14.2599	15.6679	0.984761	2359.32	2021.86	2120.45	2188.11	1768.39	1943
sp|O75072|FKTN_HUMAN	FKTN	FKTN_HUMAN Fukutin	1	19.885	15.5868	15.9589	16.0268	14.5415	18.001	0.984702	118.932	93.2244	95.4498	95.856	86.9726	107.663
sp|O15116|LSM1_HUMAN	LSM1	LSM1_HUMAN U6 snRNA-associated Sm-like protein LSm1	9	18.1799	15.6446	17.1698	17.5711	15.0361	16.3986	0.984688	434.448	373.861	410.309	419.9	359.321	391.879
sp|P13987|CD59_HUMAN	CD59	CD59_HUMAN CD59 glycoprotein	2	17.3422	15.5781	17.5396	16.4827	15.5041	17.5533	0.984682	237.078	212.962	239.776	225.328	211.949	239.963
sp|Q9H1C4|UN93B_HUMAN	UNC93B1	UN93B_HUMAN Protein unc-93 homolog B1	2	21.8367	15.9164	17.8654	20.7594	10.6838	12.9383	0.984682	385.65	281.093	315.515	366.624	188.682	228.498
sp|Q8WUA7|TB22A_HUMAN	TBC1D22A	TB22A_HUMAN TBC1 domain family member 22A	5	19.2429	17.5146	16.4994	16.1295	14.6444	15.9692	0.984651	829.626	755.111	711.344	695.394	631.369	688.482
sp|Q92692|PVRL2_HUMAN	PVRL2	PVRL2_HUMAN Poliovirus receptor-related protein 2	4	18.7204	17.1843	16.2577	15.0212	15.4115	17.4048	0.984535	280.902	257.852	243.949	225.395	231.252	261.16
sp|A0AVI4|TM129_HUMAN	TMEM129	TM129_HUMAN Transmembrane protein 129	1	19.6221	16.6199	16.7524	16.3007	14.0154	16.6895	0.984525	42.5686	36.0555	36.3431	35.3632	30.4052	36.2065
sp|Q92905|CSN5_HUMAN	COPS5	CSN5_HUMAN COP9 signalosome complex subunit 5	33	19.4608	17.2712	17.6028	16.8215	13.3265	15.5172	0.984517	3830.03	3399.11	3464.38	3310.6	2622.75	3053.91
sp|Q8N257|H2B3B_HUMAN	HIST3H2BB	H2B3B_HUMAN Histone H2B type 3-B	14	18.3604	16.5044	16.4445	16.3048	15.5857	16.8001	0.984495	1433.24	1288.36	1283.68	1272.78	1216.65	1311.44
sp|O95154|ARK73_HUMAN	AKR7A3	ARK73_HUMAN Aflatoxin B1 aldehyde reductase member 3	3	20.3208	18.1449	15.5604	15.349	14.5096	16.1153	0.984489	245.035	218.797	187.632	185.083	174.962	194.324
sp|Q16611|BAK_HUMAN	BAK1	BAK_HUMAN Bcl-2 homologous antagonist/killer	3	18.1798	16.3565	17.8863	18.0878	14.3253	15.1643	0.984466	118.725	106.818	116.808	118.124	93.5532	99.0319
sp|P48059-3|LIMS1_HUMAN	LIMS1	LIMS1_HUMAN Isoform 3 of LIM and senescent cell antigen-like-containing domain protein 1	27	18.471	16.8589	16.6368	16.6766	15.2848	16.0719	0.984418	2999.74	2737.92	2701.86	2708.32	2482.29	2610.12
sp|O15392-2|BIRC5_HUMAN	BIRC5	BIRC5_HUMAN Isoform 2 of Baculoviral IAP repeat-containing protein 5	10	17.6986	15.0187	16.2815	16.4404	16.4132	18.1476	0.984391	580.614	492.699	534.124	539.338	538.445	595.344
sp|P12429|ANXA3_HUMAN	ANXA3	ANXA3_HUMAN Annexin A3	39	19.168	17.6939	17.1103	16.2325	14.1153	15.68	0.984379	5488.04	5065.98	4898.88	4647.57	4041.4	4489.37
sp|Q9Y5A7|NUB1_HUMAN	NUB1	NUB1_HUMAN NEDD8 ultimate buster 1	21	19.8242	16.9279	16.1987	16.4326	14.3713	16.2454	0.984357	1717.7	1466.74	1403.56	1423.83	1245.22	1407.61
sp|P09651-2|ROA1_HUMAN	HNRNPA1	ROA1_HUMAN Isoform A1-A of Heterogeneous nuclear ribonucleoprotein A1	11	19.4706	17.7179	15.6761	14.0187	15.2477	17.869	0.984347	654.093	595.214	526.62	470.941	512.23	600.287
sp|Q9Y2I8|WDR37_HUMAN	WDR37	WDR37_HUMAN WD repeat-containing protein 37	5	19.9386	15.881	16.236	17.5034	14.2215	16.2195	0.984281	476.957	379.893	388.386	418.704	340.195	387.99
sp|Q8TAT6-2|NPL4_HUMAN	NPLOC4	NPL4_HUMAN Isoform 2 of Nuclear protein localization protein 4 homolog	40	19.0605	17.1289	17.1269	16.7747	14.2094	15.6996	0.984253	4362.94	3920.82	3920.35	3839.74	3252.53	3593.64
sp|O60832|DKC1_HUMAN	DKC1	DKC1_HUMAN H/ACA ribonucleoprotein complex subunit 4	39	18.0072	16.8783	17.1904	16.1868	15.1993	16.538	0.984249	4525.81	4242.07	4320.53	4068.27	3820.1	4156.56
sp|P63173|RL38_HUMAN	RPL38	RL38_HUMAN 60S ribosomal protein L38	8	18.1624	15.8197	16.3191	16.585	15.9157	17.1981	0.984237	1260.02	1097.49	1132.14	1150.59	1104.16	1193.12
sp|Q9P0B6|CC167_HUMAN	CCDC167	CC167_HUMAN Coiled-coil domain-containing protein 167	1	15.8174	19.6693	17.4014	15.5492	17.1788	14.3839	0.984221	36.4282	45.2994	40.0762	35.8106	39.5636	33.1268
sp|Q147X3|NAA30_HUMAN	NAA30	NAA30_HUMAN N-alpha-acetyltransferase 30	4	18.3586	16.7863	18.0138	16.7037	14.027	16.1106	0.984151	291.96	266.956	286.476	265.641	223.073	256.209
sp|Q68D91|MBLC2_HUMAN	MBLAC2	MBLC2_HUMAN Metallo-beta-lactamase domain-containing protein 2	5	18.0948	16.7102	17.405	16.2139	14.9005	16.6757	0.984117	477.422	440.891	459.222	427.796	393.144	439.98
sp|Q9Y3A5|SBDS_HUMAN	SBDS	SBDS_HUMAN Ribosome maturation protein SBDS	31	20.0433	17.5914	16.7264	16.3351	13.6323	15.6715	0.984048	3468.45	3044.16	2894.47	2826.75	2359.04	2711.93
sp|O75352|MPU1_HUMAN	MPDU1	MPU1_HUMAN Mannose-P-dolichol utilization defect 1 protein	9	20.2861	16.707	16.2292	16.3055	13.887	16.5854	0.98404	1867.57	1538.08	1494.09	1501.11	1278.46	1526.88
sp|Q9C0B1|FTO_HUMAN	FTO	FTO_HUMAN Alpha-ketoglutarate-dependent dioxygenase FTO	39	17.7701	15.4173	18.1397	18.3098	14.4931	15.87	0.984013	3643.44	3161.04	3719.21	3754.09	2971.54	3253.85
sp|Q96QG7|MTMR9_HUMAN	MTMR9	MTMR9_HUMAN Myotubularin-related protein 9	4	18.0799	16.4311	17.707	17.0989	14.6163	16.0668	0.984001	281.02	255.391	275.223	265.771	227.183	249.729
sp|Q86VX2|COMD7_HUMAN	COMMD7	COMD7_HUMAN COMM domain-containing protein 7	8	18.8012	17.5175	17.2444	16.6442	14.3584	15.4344	0.983972	438.721	408.766	402.394	388.389	335.05	360.159
sp|O60573|IF4E2_HUMAN	EIF4E2	IF4E2_HUMAN Eukaryotic translation initiation factor 4E type 2	5	18.8019	17.4329	17.0445	16.1056	14.5576	16.0575	0.98397	737.902	684.175	668.931	632.084	571.331	630.196
sp|P53597|SUCA_HUMAN	SUCLG1	SUCA_HUMAN Succinyl-CoA ligase [ADP/GDP-forming] subunit alpha, mitochondrial	20	18.9937	17.4545	17.039	16.3995	14.3717	15.7417	0.983956	4042.23	3714.66	3626.23	3490.13	3058.58	3350.14
sp|O94915-2|FRYL_HUMAN	FRYL	FRYL_HUMAN Isoform 2 of Protein furry homolog-like	1	19.4291	15.0556	15.5269	17.4104	15.4489	17.129	0.983932	89.0167	68.979	71.1384	79.7679	70.781	78.4786
sp|O00767|ACOD_HUMAN	SCD	ACOD_HUMAN Acyl-CoA desaturase	6	19.5229	16.9773	16.2992	15.2882	14.5836	17.3288	0.983903	1164.4	1012.58	972.132	911.835	869.808	1033.54
sp|Q15257|PTPA_HUMAN	PPP2R4	PTPA_HUMAN Serine/threonine-protein phosphatase 2A activator	24	19.6266	16.4656	16.9936	17.6719	13.7867	15.4555	0.983853	3022.12	2535.38	2616.68	2721.12	2122.88	2379.85
sp|Q92796|DLG3_HUMAN	DLG3	DLG3_HUMAN Disks large homolog 3	8	19.7806	16.8474	17.1281	17.0573	13.4982	15.6883	0.983853	501.709	427.313	434.432	432.635	342.365	397.912
sp|P29218-3|IMPA1_HUMAN	IMPA1	IMPA1_HUMAN Isoform 3 of Inositol monophosphatase 1	22	18.5367	16.2942	17.6203	16.9536	14.2504	16.3449	0.983838	2485.44	2184.77	2362.58	2273.18	1910.73	2191.56
sp|Q8N5Y2|MS3L1_HUMAN	MSL3	MS3L1_HUMAN Male-specific lethal 3 homolog	6	20.707	16.2744	17.2196	17.0552	12.4813	16.2626	0.983818	402.289	316.175	334.539	331.343	242.483	315.945
sp|Q8NCE2|MTMRE_HUMAN	MTMR14	MTMRE_HUMAN Myotubularin-related protein 14	11	20.0023	16.9026	16.9529	17.5065	13.4537	15.1819	0.983775	1116.43	943.419	946.226	977.123	750.919	847.377
sp|Q8N5M4|TTC9C_HUMAN	TTC9C	TTC9C_HUMAN Tetratricopeptide repeat protein 9C	6	18.8246	16.2288	16.9027	17.2333	14.6825	16.1281	0.983741	573.287	494.234	514.757	524.824	447.144	491.168
sp|Q9NX46|ARHL2_HUMAN	ADPRHL2	ARHL2_HUMAN Poly(ADP-ribose) glycohydrolase ARH3	12	19.7524	17.1042	17.2008	17.3944	13.4576	15.0906	0.983702	1172.9	1015.65	1021.39	1032.88	799.117	896.084
sp|Q13686|ALKB1_HUMAN	ALKBH1	ALKB1_HUMAN Alkylated DNA repair protein alkB homolog 1	2	18.9635	14.2484	16.4867	17.3803	14.963	17.9581	0.983607	138.203	103.84	120.153	126.665	109.048	130.876
sp|Q9C0H2-4|TTYH3_HUMAN	TTYH3	TTYH3_HUMAN Isoform 4 of Protein tweety homolog 3	4	20.3028	16.881	14.5242	15.3794	15.5864	17.3262	0.9836	260.751	216.804	186.536	197.52	200.178	222.522
sp|O15211|RGL2_HUMAN	RGL2	RGL2_HUMAN Ral guanine nucleotide dissociation stimulator-like 2	2	19.2197	16.81	16.4266	16.7623	14.7685	16.0129	0.983545	85.8643	75.0989	73.3862	74.886	65.9786	71.538
sp|Q13625-3|ASPP2_HUMAN	TP53BP2	ASPP2_HUMAN Isoform 3 of Apoptosis-stimulating of p53 protein 2	3	18.5564	16.0572	17.073	16.5949	14.7858	16.9327	0.983529	222.834	192.822	205.021	199.279	177.554	203.336
sp|Q9BWW4|SSBP3_HUMAN	SSBP3	SSBP3_HUMAN Single-stranded DNA-binding protein 3	1	16.2951	18.6019	19.6906	15.4314	14.4295	15.5514	0.983527	41.1405	46.9647	49.7133	38.96	36.4304	39.2629
sp|Q8IUR7|ARMC8_HUMAN	ARMC8	ARMC8_HUMAN Armadillo repeat-containing protein 8	21	19.5948	16.2345	16.6081	17.092	14.2139	16.2568	0.983468	1762.32	1460.1	1493.7	1537.22	1278.38	1462.11
sp|Q9UPY8|MARE3_HUMAN	MAPRE3	MARE3_HUMAN Microtubule-associated protein RP/EB family member 3	5	19.7267	16.8211	17.2379	16.6907	13.4547	16.0689	0.983367	619.68	528.406	541.5	524.311	422.656	504.778
sp|Q71UI9|H2AV_HUMAN	H2AFV	H2AV_HUMAN Histone H2A.V	15	19.1482	16.4041	16.477	16.6888	14.7941	16.4877	0.983365	2042.28	1749.59	1757.38	1779.97	1577.88	1758.51
sp|Q8NE86|MCU_HUMAN	MCU	MCU_HUMAN Calcium uniporter protein, mitochondrial	17	19.2637	16.7745	17.2281	17.1324	13.9284	15.6729	0.983332	2352.9	2048.87	2104.28	2092.58	1701.24	1914.32
sp|P62745|RHOB_HUMAN	RHOB	RHOB_HUMAN Rho-related GTP-binding protein RhoB	10	20.8929	17.0891	17.036	16.9826	12.4919	15.5075	0.983308	1524.4	1246.86	1242.98	1239.09	911.441	1131.47
sp|P56277|CMC4_HUMAN	CMC4	CMC4_HUMAN Cx9C motif-containing protein 4	1	19.1136	17.9672	17.0012	15.2047	14.3069	16.4064	0.983273	113.235	106.444	100.721	90.0776	84.7591	97.1969
sp|P19367-3|HXK1_HUMAN	HK1	HXK1_HUMAN Isoform 3 of Hexokinase-1	88	18.4678	16.4516	17.4567	16.849	14.4988	16.276	0.983208	10563	9409.84	9984.69	9637.12	8292.86	9309.4
sp|Q9P0P8|CF203_HUMAN	C6orf203	CF203_HUMAN Uncharacterized protein C6orf203	3	18.7908	17.1528	17.5717	16.1817	14.0613	16.2416	0.983188	425.625	388.523	398.012	366.527	318.499	367.882
sp|P54619|AAKG1_HUMAN	PRKAG1	AAKG1_HUMAN 5'-AMP-activated protein kinase subunit gamma-1	14	19.6898	17.2973	16.16	16.3304	14.5756	15.9471	0.983132	2061.9	1811.36	1692.26	1710.1	1526.35	1669.97
sp|Q8IU60|DCP2_HUMAN	DCP2	DCP2_HUMAN m7GpppN-mRNA hydrolase	4	19.1944	15.4987	16.3339	16.5817	14.9056	17.4857	0.982793	237.337	191.64	201.968	205.031	184.307	216.21
sp|Q9P0T7|TMEM9_HUMAN	TMEM9	TMEM9_HUMAN Transmembrane protein 9	1	18.8758	16.3201	18.4027	17.051	13.1581	16.1923	0.982687	105.882	91.5461	103.228	95.6462	73.809	90.829
sp|O75817|POP7_HUMAN	POP7	POP7_HUMAN Ribonuclease P protein subunit p20	3	19.2862	15.9276	16.2626	16.9953	14.8897	16.6386	0.982612	138.346	114.254	116.657	121.912	106.808	119.354
sp|Q9Y5B8|NDK7_HUMAN	NME7	NDK7_HUMAN Nucleoside diphosphate kinase 7	8	19.281	16.0581	16.7363	16.7465	14.4215	16.7567	0.982603	1260.79	1050.05	1094.39	1095.06	943.027	1095.72
sp|Q92990|GLMN_HUMAN	GLMN	GLMN_HUMAN Glomulin	19	18.1507	15.828	17.1713	17.4135	15.1175	16.3189	0.982571	1499.17	1307.32	1418.28	1438.29	1248.65	1347.87
sp|P23919|KTHY_HUMAN	DTYMK	KTHY_HUMAN Thymidylate kinase	24	18.7349	17.606	17.392	16.5493	14.3129	15.4048	0.982559	2632.09	2473.5	2443.43	2325.04	2010.84	2164.24
sp|Q9H814|PHAX_HUMAN	PHAX	PHAX_HUMAN Phosphorylated adapter RNA export protein	15	18.3431	17.0222	17.4247	16.1783	14.673	16.3587	0.982522	1469.32	1363.52	1395.76	1295.92	1175.34	1310.37
sp|P18669|PGAM1_HUMAN	PGAM1	PGAM1_HUMAN Phosphoglycerate mutase 1	68	18.1935	17.6174	18.5911	16.9123	13.657	15.0287	0.982491	8484.98	8216.28	8670.43	7887.44	6369.3	7009
sp|Q14517|FAT1_HUMAN	FAT1	FAT1_HUMAN Protocadherin Fat 1	1	19.8828	16.0088	15.1887	14.8412	15.3736	18.705	0.982355	74.9623	60.3567	57.2646	55.9544	57.9617	70.5218
sp|O14757|CHK1_HUMAN	CHEK1	CHK1_HUMAN Serine/threonine-protein kinase Chk1	17	19.6822	17.1542	17.0766	16.5534	13.689	15.8446	0.982247	2825.55	2462.64	2451.49	2376.38	1965.17	2274.63
sp|Q9Y243|AKT3_HUMAN	AKT3	AKT3_HUMAN RAC-gamma serine/threonine-protein kinase	1	20.7989	17.1911	16.0088	16.4852	13.6411	15.8749	0.982208	87.1595	72.0405	67.0862	69.0824	57.1642	66.5252
sp|Q9Y2W1|TR150_HUMAN	THRAP3	TR150_HUMAN Thyroid hormone receptor-associated protein 3	44	18.3626	18.2595	18.0021	16.2889	14.0844	15.0025	0.982196	5130.64	5101.83	5029.92	4551.24	3935.29	4191.79
sp|Q9NX00|TM160_HUMAN	TMEM160	TM160_HUMAN Transmembrane protein 160	2	15.7396	16.5448	18.0336	16.3948	16.6802	16.607	0.982027	141.935	149.196	162.622	147.844	150.418	149.757
sp|Q9NQT4|EXOS5_HUMAN	EXOSC5	EXOS5_HUMAN Exosome complex component RRP46	12	18.7321	16.5798	16.897	16.9672	14.8269	15.997	0.981925	1319.72	1168.08	1190.43	1195.38	1044.58	1127.02
sp|Q99447-3|PCY2_HUMAN	PCYT2	PCY2_HUMAN Isoform 3 of Ethanolamine-phosphate cytidylyltransferase	40	18.4361	16.6472	17.7409	16.8566	14.2796	16.0397	0.981903	3150.94	2845.2	3032.12	2880.98	2440.55	2741.36
sp|Q9UG56|PISD_HUMAN	PISD	PISD_HUMAN Phosphatidylserine decarboxylase proenzyme	4	17.6694	16.3216	17.532	16.5068	15.2586	16.7116	0.981768	325.41	300.588	322.878	303.998	281.009	307.769
sp|Q96LA8|ANM6_HUMAN	PRMT6	ANM6_HUMAN Protein arginine N-methyltransferase 6	1	20.8221	15.4951	17.0146	17.2197	12.6236	16.8249	0.981756	28.6299	21.3055	23.3947	23.6766	17.3571	23.1338
sp|Q8IXU6|S35F2_HUMAN	SLC35F2	S35F2_HUMAN Solute carrier family 35 member F2	3	20.0044	16.7115	15.7976	17.292	14.6604	15.534	0.981672	296.838	247.977	234.415	256.59	217.54	230.503
sp|Q13243|SRSF5_HUMAN	SRSF5	SRSF5_HUMAN Serine/arginine-rich splicing factor 5	15	18.9515	15.5258	17.3564	17.9354	14.1573	16.0736	0.981564	2225.54	1823.26	2038.23	2106.22	1662.54	1887.58
sp|P78537|BL1S1_HUMAN	BLOC1S1	BL1S1_HUMAN Biogenesis of lysosome-related organelles complex 1 subunit 1	5	18.3631	15.7759	16.059	16.6964	16.0458	17.0599	0.98146	231.66	199.02	202.592	210.633	202.426	215.219
sp|P36871|PGM1_HUMAN	PGM1	PGM1_HUMAN Phosphoglucomutase-1	48	17.9295	16.453	17.1116	17.1652	15.4281	15.9127	0.981408	5145.78	4722.02	4911.05	4926.43	4427.88	4566.95
tr|H3BSZ2|H3BSZ2_HUMAN	PRDM11	H3BSZ2_HUMAN PR domain-containing protein 11 (Fragment)	1	19.4955	19.2068	15.6561	14.5074	15.3188	15.8153	0.981357	58.2386	57.3762	46.7693	43.3377	45.7616	47.2446
sp|Q7Z2E3|APTX_HUMAN	APTX	APTX_HUMAN Aprataxin	7	18.5525	16.8107	17.9059	17.2482	14.0139	15.4688	0.981285	722.215	654.413	697.046	671.442	545.537	602.172
tr|H3BLX5|H3BLX5_HUMAN	USP48	H3BLX5_HUMAN Ubiquitin carboxyl-terminal hydrolase 48 (Fragment)	2	18.1807	15.3305	15.7506	17.44	16.5413	16.757	0.981275	55.991	47.2134	48.5072	53.7101	50.9422	51.6065
sp|Q9P0V9-2|SEP10_HUMAN	40422	SEP10_HUMAN Isoform 2 of Septin-10	15	19.4722	16.9566	16.2716	16.1822	14.7301	16.3873	0.981222	1248.57	1087.27	1043.35	1037.62	944.507	1050.76
sp|Q9H0Y0|ATG10_HUMAN	ATG10	ATG10_HUMAN Ubiquitin-like-conjugating enzyme ATG10	1	22.4479	13.5518	14.2546	17.5625	13.7716	18.4115	0.981212	52.5487	31.7238	33.369	41.1125	32.2382	43.1
sp|P08962|CD63_HUMAN	CD63	CD63_HUMAN CD63 antigen	7	19.2887	16.4615	16.0629	16.3595	15.1228	16.7047	0.981204	832.011	710.06	692.867	705.659	652.314	720.549
sp|Q9H0R4|HDHD2_HUMAN	HDHD2	HDHD2_HUMAN Haloacid dehalogenase-like hydrolase domain-containing protein 2	3	20.5735	17.253	17.29	17.4392	12.6112	14.8331	0.981191	323.794	271.535	272.116	274.466	198.481	233.45
sp|Q10713|MPPA_HUMAN	PMPCA	MPPA_HUMAN Mitochondrial-processing peptidase subunit alpha	37	18.3196	16.7112	18.0589	17.3618	14.0967	15.4517	0.981169	4219.51	3849.06	4159.45	3998.9	3246.86	3558.95
sp|P42785-2|PCP_HUMAN	PRCP	PCP_HUMAN Isoform 2 of Lysosomal Pro-X carboxypeptidase	13	18.636	16.6959	19.4957	17.5335	12.3456	15.2933	0.981089	1250.76	1120.56	1308.47	1176.77	828.586	1026.42
sp|Q9P270|SLAI2_HUMAN	SLAIN2	SLAI2_HUMAN SLAIN motif-containing protein 2	1	18.3708	15.2437	16.5525	15.4265	15.5557	18.8508	0.981022	100.007	82.9838	90.1089	83.9789	84.6822	102.62
sp|Q96A72|MGN2_HUMAN	MAGOHB	MGN2_HUMAN Protein mago nashi homolog 2	23	19.1529	17.3732	17.6949	16.5326	13.6324	15.6139	0.980973	2856.14	2590.74	2638.72	2465.4	2032.91	2328.4
sp|O75582|KS6A5_HUMAN	RPS6KA5	KS6A5_HUMAN Ribosomal protein S6 kinase alpha-5	7	19.2333	16.5667	16.7454	16.5904	14.5015	16.3626	0.980973	1373.75	1183.29	1196.05	1184.98	1035.78	1168.71
sp|Q9BSR8|YIPF4_HUMAN	YIPF4	YIPF4_HUMAN Protein YIPF4	2	19.35	15.2528	16.1468	17.7856	14.9868	16.4781	0.980843	145.345	114.57	121.284	133.594	112.571	123.773
sp|Q01844-5|EWS_HUMAN	EWSR1	EWS_HUMAN Isoform 5 of RNA-binding protein EWS	10	17.7222	17.1236	17.5173	16.4336	15.2453	15.958	0.980794	1768.88	1709.13	1748.43	1640.27	1521.66	1592.79
sp|P46777|RL5_HUMAN	RPL5	RL5_HUMAN 60S ribosomal protein L5	90	18.3411	16.4587	16.8598	16.2335	15.284	16.823	0.980792	10055.7	9023.65	9243.55	8900.2	8379.63	9223.38
sp|O75503|CLN5_HUMAN	CLN5	CLN5_HUMAN Ceroid-lipofuscinosis neuronal protein 5	4	19.3168	16.029	17.1084	17.8428	14.0602	15.6429	0.980773	389.517	323.219	344.985	359.795	283.519	315.433
sp|Q9HD26|GOPC_HUMAN	GOPC	GOPC_HUMAN Golgi-associated PDZ and coiled-coil motif-containing protein	18	17.6836	16.8633	17.922	16.4052	14.8801	16.2458	0.980759	2090.47	1993.5	2118.66	1939.34	1759.06	1920.5
sp|Q92600|RCD1_HUMAN	RQCD1	RCD1_HUMAN Cell differentiation protein RCD1 homolog	10	18.7664	16.4186	16.4966	16.5212	15.2237	16.5736	0.980722	909.364	795.595	799.376	800.567	737.697	803.107
sp|P51159|RB27A_HUMAN	RAB27A	RB27A_HUMAN Ras-related protein Rab-27A	5	18.9467	16.5281	17.2092	16.9993	14.3333	15.9835	0.980624	746.479	651.188	678.021	669.752	564.717	629.732
sp|Q9NVP2|ASF1B_HUMAN	ASF1B	ASF1B_HUMAN Histone chaperone ASF1B	12	20.7477	16.7165	16.3325	16.5185	13.4122	16.2727	0.980498	594.048	478.626	467.632	472.957	384.019	465.92
sp|Q6NXG1|ESRP1_HUMAN	ESRP1	ESRP1_HUMAN Epithelial splicing regulatory protein 1	16	20.5434	16.9526	16.1778	16.8349	13.7715	15.7199	0.980486	1237.23	1020.98	974.315	1013.89	829.393	946.734
sp|O75494|SRS10_HUMAN	SRSF10	SRS10_HUMAN Serine/arginine-rich splicing factor 10	19	18.1697	16.6788	16.624	16.7566	15.7002	16.0708	0.980439	2012.7	1847.55	1841.48	1856.17	1739.14	1780.2
sp|Q9NPH2|INO1_HUMAN	ISYNA1	INO1_HUMAN Inositol-3-phosphate synthase 1	6	21.5458	18.5594	16.0848	16.6987	12.8641	14.2473	0.980408	921.592	793.852	688.003	714.262	550.246	609.407
sp|P00492|HPRT_HUMAN	HPRT1	HPRT_HUMAN Hypoxanthine-guanine phosphoribosyltransferase	50	19.4388	16.6254	17.2375	16.9337	13.8197	15.9449	0.980355	5633.52	4818.16	4995.55	4907.53	4005.07	4620.95
sp|Q9H497|TOR3A_HUMAN	TOR3A	TOR3A_HUMAN Torsin-3A	8	20.409	17.4455	17.6937	16.8439	12.3996	15.2083	0.980108	1295.01	1106.98	1122.72	1068.8	786.797	965.014
sp|P82930|RT34_HUMAN	MRPS34	RT34_HUMAN 28S ribosomal protein S34, mitochondrial	25	18.8436	16.2681	17.047	17.1535	14.614	16.0737	0.980016	2285.49	1973.11	2067.58	2080.51	1772.49	1949.53
sp|Q9BQ04|RBM4B_HUMAN	RBM4B	RBM4B_HUMAN RNA-binding protein 4B	1	21.1827	16.7018	17.7028	18.4803	11.6208	14.3116	0.979951	73.221	57.7319	61.192	63.8798	40.1688	49.47
sp|Q6DHV7|ADAL_HUMAN	ADAL	ADAL_HUMAN Adenosine deaminase-like protein	1	18.6274	15.0732	16.961	18.7562	14.921	15.6612	0.979829	64.9931	52.5921	59.1791	65.4426	52.0614	54.644
sp|Q15208|STK38_HUMAN	STK38	STK38_HUMAN Serine/threonine-protein kinase 38	10	19.5857	16.8939	17.4364	16.7229	13.4876	15.8735	0.979818	1189.5	1026.02	1058.97	1015.63	819.146	964.045
sp|Q9UHB7|AFF4_HUMAN	AFF4	AFF4_HUMAN AF4/FMR2 family member 4	8	18.4255	15.9435	17.4301	16.6909	14.6548	16.8551	0.979788	622.018	538.229	588.415	563.461	494.723	569.004
sp|Q6UWP7|LCLT1_HUMAN	LCLAT1	LCLT1_HUMAN Lysocardiolipin acyltransferase 1	13	18.3172	16.2067	17.1996	16.889	14.9949	16.3926	0.979739	1255.27	1110.64	1178.69	1157.39	1027.6	1123.38
sp|Q9Y3E7|CHMP3_HUMAN	CHMP3	CHMP3_HUMAN Charged multivesicular body protein 3	5	19.3571	16.5575	18.1921	17.2408	12.9658	15.6867	0.97961	457.328	391.185	429.802	407.327	306.328	370.61
sp|A6NIH7|U119B_HUMAN	UNC119B	U119B_HUMAN Protein unc-119 homolog B	6	17.8728	16.0574	17.3746	16.8999	15.271	16.5243	0.979477	487.778	438.233	474.182	461.226	416.771	450.977
sp|Q96J01|THOC3_HUMAN	THOC3	THOC3_HUMAN THO complex subunit 3	19	18.4667	16.6266	17.6842	17.2621	14.3696	15.5907	0.979393	2455.98	2211.25	2351.91	2295.76	1911.08	2073.48
sp|Q9NVM9|ASUN_HUMAN	ASUN	ASUN_HUMAN Protein asunder homolog	33	19.1312	17.2691	17.0078	16.3038	14.3816	15.9064	0.979389	3680.12	3321.93	3271.67	3136.25	2766.49	3059.8
sp|Q9UMN6|KMT2B_HUMAN	KMT2B	KMT2B_HUMAN Histone-lysine N-methyltransferase 2B	3	19.9991	15.6897	16.3672	16.4344	14.1591	17.3505	0.979203	195.242	153.171	159.785	160.441	138.228	169.384
sp|P50150|GBG4_HUMAN	GNG4	GBG4_HUMAN Guanine nucleotide-binding protein G(I)/G(S)/G(O) subunit gamma-4	6	19.3728	15.9292	16.8307	17.565	14.3225	15.9798	0.979179	358.81	295.029	311.727	325.327	265.272	295.968
sp|B1AK53|ESPN_HUMAN	ESPN	ESPN_HUMAN Espin	1	17.3288	18.0664	16.9133	13.3297	16.2857	18.076	0.979107	129.108	134.603	126.012	99.3128	121.336	134.675
sp|Q96M27|PRRC1_HUMAN	PRRC1	PRRC1_HUMAN Protein PRRC1	20	19.097	16.7185	17.6105	17.1703	13.8214	15.5823	0.979065	3420.37	2994.36	3154.14	3075.29	2475.48	2790.87
sp|P28065|PSB9_HUMAN	PSMB9	PSB9_HUMAN Proteasome subunit beta type-9	1	20.0851	17.545	17.2364	16.1397	13.2107	15.7831	0.978936	196.891	171.99	168.965	158.214	129.502	154.719
sp|Q9H0M0|WWP1_HUMAN	WWP1	WWP1_HUMAN NEDD4-like E3 ubiquitin-protein ligase WWP1	8	19.7849	16.7233	17.148	17.4117	13.6025	15.3296	0.978811	1365.82	1154.46	1183.79	1201.99	939.027	1058.26
sp|Q02040|AK17A_HUMAN	AKAP17A	AK17A_HUMAN A-kinase anchor protein 17A	8	18.2869	16.6653	17.1766	16.6538	15.0739	16.1435	0.978733	740.368	674.716	695.415	674.249	610.288	653.591
sp|Q9Y3A4|RRP7A_HUMAN	RRP7A	RRP7A_HUMAN Ribosomal RNA-processing protein 7 homolog A	10	19.7832	16.7114	16.214	16.2484	14.5415	16.5016	0.978684	1232.27	1040.94	1009.95	1012.09	905.771	1027.86
sp|Q8N5I2|ARRD1_HUMAN	ARRDC1	ARRD1_HUMAN Arrestin domain-containing protein 1	3	18.2271	16.1772	18.0051	17.4622	14.3066	15.8218	0.978678	289.27	256.738	285.748	277.131	227.051	251.097
sp|P30711|GSTT1_HUMAN	GSTT1	GSTT1_HUMAN Glutathione S-transferase theta-1	7	18.6417	16.0648	16.5989	17.0807	15.2996	16.3143	0.978623	683.693	589.184	608.773	626.445	561.12	598.337
sp|Q3ZAQ7|VMA21_HUMAN	VMA21	VMA21_HUMAN Vacuolar ATPase assembly integral membrane protein VMA21	2	22.5779	16.5806	17.2492	18.9857	10.7201	13.8864	0.978347	251.325	184.567	192.008	211.338	119.331	154.576
sp|Q9UNM6|PSD13_HUMAN	PSMD13	PSD13_HUMAN 26S proteasome non-ATPase regulatory subunit 13	46	19.1363	16.2607	17.3607	17.2867	14.0527	15.903	0.978253	6945.75	5902.01	6301.29	6274.41	5100.59	5772.19
sp|P53634|CATC_HUMAN	CTSC	CATC_HUMAN Dipeptidyl peptidase 1	31	19.1819	16.7355	18.3635	17.4651	13.0084	15.2455	0.978089	3358.4	2930.07	3215.11	3057.81	2277.53	2669.2
sp|O43513|MED7_HUMAN	MED7	MED7_HUMAN Mediator of RNA polymerase II transcription subunit 7	3	18.0066	15.9475	17.5859	16.8692	14.962	16.6288	0.978063	326.566	289.222	318.935	305.937	271.35	301.578
sp|Q9Y342|PLLP_HUMAN	PLLP	PLLP_HUMAN Plasmolipin	4	20.7155	16.0463	15.4382	18.4254	14.4009	14.9736	0.978057	239.049	185.168	178.151	212.622	166.181	172.789
sp|Q63HQ2|EGFLA_HUMAN	EGFLAM	EGFLA_HUMAN Pikachurin	2	18.1751	17.3982	18.153	15.9249	14.229	16.1198	0.977962	328.349	314.314	327.95	287.696	257.059	291.219
sp|Q9HAF1-3|EAF6_HUMAN	MEAF6	EAF6_HUMAN Isoform 3 of Chromatin modification-related protein MEAF6	6	19.4149	15.8272	16.2216	16.1872	14.9209	17.4281	0.977948	403.193	328.687	336.878	336.163	309.866	361.934
sp|P50213|IDH3A_HUMAN	IDH3A	IDH3A_HUMAN Isocitrate dehydrogenase [NAD] subunit alpha, mitochondrial	51	18.6367	16.5801	17.5574	17.0153	14.3644	15.8461	0.977907	4429.7	3940.89	4173.18	4044.32	3414.24	3766.42
tr|E5RJU9|E5RJU9_HUMAN	MTDH	E5RJU9_HUMAN Protein LYRIC	1	22.5339	17.6733	15.2919	13.4404	12.733	18.3276	0.977897	11.7957	9.25136	8.00479	7.0356	6.66529	9.59386
sp|Q9NP77|SSU72_HUMAN	SSU72	SSU72_HUMAN RNA polymerase II subunit A C-terminal domain phosphatase SSU72	7	18.1665	15.9803	16.8039	16.3726	15.5885	17.0882	0.977891	673.061	592.064	622.577	606.596	577.546	633.108
sp|Q9UBY8|CLN8_HUMAN	CLN8	CLN8_HUMAN Protein CLN8	1	19.7083	15.5654	15.7388	15.0572	15.1119	18.8184	0.977887	65.6272	51.8315	52.4088	50.1393	50.3215	62.6638
sp|O15173-2|PGRC2_HUMAN	PGRMC2	PGRC2_HUMAN Isoform 2 of Membrane-associated progesterone receptor component 2	6	19.5545	16.8638	16.0868	16.6157	14.9194	15.9599	0.977823	920.637	793.956	757.378	782.277	702.413	751.4
sp|P07099|HYEP_HUMAN	EPHX1	HYEP_HUMAN Epoxide hydrolase 1	26	19.779	17.2627	17.3439	16.8364	13.4433	15.3347	0.977606	3243.56	2830.91	2844.23	2760.99	2204.56	2514.74
sp|Q5TC12|ATPF1_HUMAN	ATPAF1	ATPF1_HUMAN ATP synthase mitochondrial F1 complex assembly factor 1	12	20.2156	17.1213	17.2383	16.8053	13.1131	15.5064	0.977574	1178.71	998.29	1005.11	979.863	764.585	904.131
sp|Q9BZZ5-2|API5_HUMAN	API5	API5_HUMAN Isoform 2 of Apoptosis inhibitor 5	59	19.6452	17.1819	17.369	16.7008	13.5546	15.5484	0.977502	6305.53	5514.91	5574.96	5360.48	4350.65	4990.58
sp|O43399-3|TPD54_HUMAN	TPD52L2	TPD54_HUMAN Isoform 3 of Tumor protein D54	1	14.0322	13.4265	16.2101	16.7066	20.327	19.2977	0.977486	80.2105	76.7485	92.6598	95.498	116.193	110.309
sp|Q96PM5|ZN363_HUMAN	RCHY1	ZN363_HUMAN RING finger and CHY zinc finger domain-containing protein 1	5	18.1982	16.5176	16.722	16.3627	15.6508	16.5487	0.977418	749.798	680.554	688.977	674.173	644.844	681.839
sp|Q96CB9|NSUN4_HUMAN	NSUN4	NSUN4_HUMAN 5-methylcytosine rRNA methyltransferase NSUN4	4	18.1658	15.688	16.8293	17.2643	15.5759	16.4766	0.977416	305.205	263.576	282.751	290.059	261.693	276.825
sp|P11766|ADHX_HUMAN	ADH5	ADHX_HUMAN Alcohol dehydrogenase class-3	32	19.292	16.9567	17.501	17.2759	13.78	15.1944	0.97734	4496.6	3952.28	4079.15	4026.68	3211.85	3541.53
sp|Q9HBL7|PLRKT_HUMAN	PLGRKT	PLRKT_HUMAN Plasminogen receptor (KT)	2	19.6671	17.7976	17.7618	16.4482	13.1452	15.18	0.977295	160.516	145.258	144.966	134.245	107.287	123.894
sp|Q9UJG1-3|MSPD1_HUMAN	MOSPD1	MSPD1_HUMAN Isoform 3 of Motile sperm domain-containing protein 1	9	19.1473	16.9737	16.3619	16.279	15.0671	16.171	0.977211	1009.67	895.057	862.796	858.423	794.518	852.73
sp|P62913|RL11_HUMAN	RPL11	RL11_HUMAN 60S ribosomal protein L11	24	18.6482	16.6994	17.0435	16.274	14.8849	16.45	0.977199	3444.46	3084.51	3148.07	3005.94	2749.36	3038.45
sp|O95544-2|NADK_HUMAN	NADK	NADK_HUMAN Isoform 2 of NAD kinase	2	18.714	15.723	17.4884	17.7011	14.376	15.9975	0.977129	118.456	99.5232	110.698	112.044	90.997	101.261
sp|Q0GE19|NTCP7_HUMAN	SLC10A7	NTCP7_HUMAN Sodium/bile acid cotransporter 7	1	19.4547	17.1157	15.257	18.3623	15.8667	13.9436	0.977129	55.4684	48.7996	43.5	52.3539	45.2386	39.7554
sp|P55769|NH2L1_HUMAN	NHP2L1	NH2L1_HUMAN NHP2-like protein 1	11	18.8379	16.5784	16.6445	16.3927	15.0993	16.4473	0.977002	1222.41	1075.79	1080.08	1063.74	979.806	1067.28
sp|Q5VT98|PRA20_HUMAN	PRAMEF20	PRA20_HUMAN PRAME family member 20/21	1	21.7317	18.7895	16.1472	14.3864	12.7089	16.2362	0.976759	340.231	294.168	252.8	225.233	198.97	254.194
sp|Q6V1X1|DPP8_HUMAN	DPP8	DPP8_HUMAN Dipeptidyl peptidase 8	4	19.0522	16.2699	17.1097	16.9743	14.4267	16.1672	0.97673	404.24	345.206	363.025	360.153	306.099	343.028
sp|Q08257|QOR_HUMAN	CRYZ	QOR_HUMAN Quinone oxidoreductase	31	19.07	17.3013	17.7995	17.6433	13.7198	14.4661	0.976703	4393.76	3986.26	4101.05	4065.05	3161.07	3333.01
sp|Q9BZM1|PG12A_HUMAN	PLA2G12A	PG12A_HUMAN Group XIIA secretory phospholipase A2	2	19.8152	17.4698	17.5508	15.8384	13.2238	16.102	0.976683	27.4477	24.1988	24.3111	21.9391	18.3174	22.3042
sp|Q6DN14|MCTP1_HUMAN	MCTP1	MCTP1_HUMAN Multiple C2 and transmembrane domain-containing protein 1	2	16.6529	17.654	18.5435	16.456	15.3985	15.2951	0.976484	295.872	313.659	329.462	292.375	273.586	271.748
sp|P07311|ACYP1_HUMAN	ACYP1	ACYP1_HUMAN Acylphosphatase-1	8	18.9306	17.0371	16.5334	15.9714	15.1378	16.3898	0.976216	827.423	744.662	722.648	698.081	661.646	716.37
sp|Q15286|RAB35_HUMAN	RAB35	RAB35_HUMAN Ras-related protein Rab-35	16	19.877	17.1521	16.8953	16.9487	13.8344	15.2925	0.976023	1162.96	1003.54	988.511	991.637	809.422	894.734
sp|Q9HAW0|BRF2_HUMAN	BRF2	BRF2_HUMAN Transcription factor IIIB 50 kDa subunit	3	18.3811	16.6818	16.8353	17.8629	15.3918	14.8471	0.975964	98.6475	89.5277	90.3513	95.8662	82.6045	79.6813
sp|Q13490|BIRC2_HUMAN	BIRC2	BIRC2_HUMAN Baculoviral IAP repeat-containing protein 2	6	18.0137	15.8293	17.2959	16.5538	15.3013	17.006	0.975859	526.674	462.806	505.686	483.987	447.368	497.21
sp|Q9H4P4|RNF41_HUMAN	RNF41	RNF41_HUMAN E3 ubiquitin-protein ligase NRDP1	3	17.1952	17.6575	18.5724	14.7547	14.8461	16.9742	0.975752	116.897	120.04	126.26	100.306	100.927	115.395
sp|Q12824|SNF5_HUMAN	SMARCB1	SNF5_HUMAN SWI/SNF-related matrix-associated actin-dependent regulator of chromatin subfamily B member 1	16	19.2161	16.3509	17.0341	16.9257	14.3659	16.1073	0.975656	1409.64	1199.46	1249.57	1241.62	1053.84	1181.59
tr|H7C0J3|H7C0J3_HUMAN	CHD3	H7C0J3_HUMAN Chromodomain-helicase-DNA-binding protein 3 (Fragment)	1	14.9283	13.9909	20.432	16.6692	15.256	18.7236	0.975648	18.2915	17.1429	25.0352	20.4246	18.6931	22.9419
sp|Q5TBC7|B2L15_HUMAN	BCL2L15	B2L15_HUMAN Bcl-2-like protein 15	11	19.0735	15.301	17.6662	18.609	13.8776	15.4727	0.975609	1072.96	860.742	993.79	1046.83	780.668	870.401
sp|O94875-11|SRBS2_HUMAN	SORBS2	SRBS2_HUMAN Isoform 11 of Sorbin and SH3 domain-containing protein 2	6	20.5064	17.7925	16.9473	17.1382	13.1642	14.4514	0.975586	613.242	532.081	506.806	512.516	393.675	432.166
sp|Q16576|RBBP7_HUMAN	RBBP7	RBBP7_HUMAN Histone-binding protein RBBP7	30	18.992	17.0478	17.1521	16.1399	14.4752	16.193	0.975531	3050.2	2737.96	2754.7	2592.14	2324.79	2600.67
tr|H7BY36|H7BY36_HUMAN	EWSR1	H7BY36_HUMAN RNA-binding protein EWS (Fragment)	1	18.0688	16.1126	17.4841	16.1257	15.0664	17.1422	0.975527	100.187	89.3403	96.9448	89.4128	83.5393	95.0491
sp|Q9BXS6|NUSAP_HUMAN	NUSAP1	NUSAP_HUMAN Nucleolar and spindle-associated protein 1	17	16.2746	16.0382	17.704	16.5751	16.6409	16.7672	0.975523	1869.36	1842.2	2033.55	1903.87	1911.43	1925.94
sp|Q9NZM5|GSCR2_HUMAN	GLTSCR2	GSCR2_HUMAN Glioma tumor suppressor candidate region gene 2 protein	7	20.4125	17.2978	14.9888	15.047	15.2185	17.0353	0.97551	570.798	483.701	419.132	420.761	425.558	476.359
sp|Q13884|SNTB1_HUMAN	SNTB1	SNTB1_HUMAN Beta-1-syntrophin	19	17.9134	16.1625	17.5546	16.5141	15.1522	16.7032	0.975496	1414.16	1275.94	1385.84	1303.7	1196.19	1318.63
sp|Q6QNY0|BL1S3_HUMAN	BLOC1S3	BL1S3_HUMAN Biogenesis of lysosome-related organelles complex 1 subunit 3	2	18.4547	15.6905	17.2172	16.926	14.9517	16.76	0.975365	122.082	103.796	113.896	111.969	98.9088	110.871
sp|Q96HV5|TM41A_HUMAN	TMEM41A	TM41A_HUMAN Transmembrane protein 41A	5	18.1133	15.9491	16.2276	16.2761	16.2827	17.1511	0.975361	458.036	403.309	410.352	411.579	411.744	433.703
sp|Q9H147|TDIF1_HUMAN	DNTTIP1	TDIF1_HUMAN Deoxynucleotidyltransferase terminal-interacting protein 1	8	18.3859	16.3718	17.3392	16.4226	14.8992	16.5812	0.975334	674.159	600.308	635.778	602.169	546.312	607.986
sp|O60711-2|LPXN_HUMAN	LPXN	LPXN_HUMAN Isoform 2 of Leupaxin	4	20.7169	19.8059	16.4528	15.8177	13.4553	13.7514	0.975309	233.862	223.578	185.726	178.557	151.889	155.231
sp|Q8N9I9-2|DTX3_HUMAN	DTX3	DTX3_HUMAN Isoform 2 of Probable E3 ubiquitin-protein ligase DTX3	3	19.423	16.2959	16.8989	16.4836	14.304	16.5947	0.975276	159.931	134.182	139.147	135.728	117.781	136.643
sp|P36575|ARRC_HUMAN	ARR3	ARRC_HUMAN Arrestin-C	1	20.863	16.2943	16.0306	17.7373	13.7326	15.3422	0.975262	54.3713	42.4646	41.7775	46.2253	35.7887	39.9835
sp|Q9UBQ0-2|VPS29_HUMAN	VPS29	VPS29_HUMAN Isoform 2 of Vacuolar protein sorting-associated protein 29	22	18.4238	16.1311	17.6468	17.2019	14.5574	16.039	0.975192	2804.72	2455.7	2686.43	2618.7	2216.13	2441.67
sp|Q9UBP6|TRMB_HUMAN	METTL1	TRMB_HUMAN tRNA (guanine-N(7)-)-methyltransferase	12	19.1748	16.019	16.9096	16.7318	14.5442	16.6206	0.975168	951.913	795.248	839.458	830.634	722.03	825.112
sp|Q96MW1|CCD43_HUMAN	CCDC43	CCD43_HUMAN Coiled-coil domain-containing protein 43	8	18.731	16.1013	16.5514	16.4127	15.3494	16.8542	0.975043	766.405	658.809	677.225	671.549	628.042	689.612
sp|Q8TCT9|HM13_HUMAN	HM13	HM13_HUMAN Minor histocompatibility antigen H13	21	19.7852	16.8725	16.9399	17.1203	13.9084	15.3737	0.974977	2251.19	1919.78	1927.45	1947.98	1582.52	1749.25
sp|P49207|RL34_HUMAN	RPL34	RL34_HUMAN 60S ribosomal protein L34	21	18.5458	17.1317	17.0386	16.1098	15.0499	16.1242	0.974946	4079.5	3768.43	3747.97	3543.65	3310.51	3546.83
sp|P12277|KCRB_HUMAN	CKB	KCRB_HUMAN Creatine kinase B-type	13	16.8108	14.4242	14.6959	15.9696	19.1282	18.9713	0.974922	1010.8	867.293	883.632	960.217	1150.14	1140.7
sp|Q7Z4G1-2|COMD6_HUMAN	COMMD6	COMD6_HUMAN Isoform 2 of COMM domain-containing protein 6	6	17.6631	15.5632	16.7121	16.1744	16.2601	17.6272	0.974909	702.764	619.213	664.924	643.53	646.94	701.333
sp|Q16659|MK06_HUMAN	MAPK6	MK06_HUMAN Mitogen-activated protein kinase 6	4	17.9372	16.7311	18.4113	16.913	14.2907	15.7167	0.974755	329.518	307.36	338.227	310.702	262.529	288.726
sp|Q9NRX4|PHP14_HUMAN	PHPT1	PHP14_HUMAN 14 kDa phosphohistidine phosphatase	5	16.7249	17.1735	18.4231	16.5718	15.4921	15.6145	0.974718	584.658	600.339	644.022	579.304	541.562	545.841
sp|Q5JSP0|FGD3_HUMAN	FGD3	FGD3_HUMAN FYVE, RhoGEF and PH domain-containing protein 3	5	20.4149	17.9429	16.1408	15.6402	14.0847	15.7765	0.974708	567.373	498.67	448.587	434.675	391.444	438.462
sp|Q5TGY1|TMCO4_HUMAN	TMCO4	TMCO4_HUMAN Transmembrane and coiled-coil domain-containing protein 4	1	21.5906	16.4477	14.7492	15.0513	14.3018	17.8594	0.974661	69.5686	52.9973	47.5246	48.4978	46.0828	57.5461
sp|O60783|RT14_HUMAN	MRPS14	RT14_HUMAN 28S ribosomal protein S14, mitochondrial	2	18.6097	14.7468	17.9613	17.4664	14.0718	17.144	0.974614	49.6239	39.3232	47.8948	46.5753	37.5233	45.7154
tr|J3KND1|J3KND1_HUMAN	SAAL1	J3KND1_HUMAN Protein SAAL1	1	19.7552	14.8161	18.7907	20.1697	12.0996	14.3687	0.974509	143.481	107.608	136.476	146.491	87.879	104.359
sp|Q9P258|RCC2_HUMAN	RCC2	RCC2_HUMAN Protein RCC2	65	18.546	16.9917	17.0521	16.2482	15.0499	16.1122	0.974414	8894.37	8148.94	8177.91	7792.38	7217.73	7727.15
sp|Q96SZ6|CK5P1_HUMAN	CDK5RAP1	CK5P1_HUMAN CDK5 regulatory subunit-associated protein 1	5	19.3996	17.2526	18.2416	16.4852	13.0089	15.6121	0.97433	424.74	377.732	399.386	360.931	284.819	341.813
sp|Q9BQ69|MACD1_HUMAN	MACROD1	MACD1_HUMAN O-acetyl-ADP-ribose deacetylase MACROD1	25	19.3162	17.8447	16.2644	14.9788	15.07	16.5259	0.97431	2456.7	2269.55	2068.56	1905.06	1916.65	2101.82
sp|Q9UL40-2|ZN346_HUMAN	ZNF346	ZN346_HUMAN Isoform 2 of Zinc finger protein 346	4	18.4363	17.2588	17.5052	16.4326	14.713	15.654	0.974156	575.243	538.502	546.189	512.724	459.068	488.431
sp|Q5VT06|CE350_HUMAN	CEP350	CE350_HUMAN Centrosome-associated protein 350	3	16.5761	17.0958	17.5482	17.1843	16.5345	15.0611	0.973991	309.904	319.621	328.079	321.275	309.126	281.581
sp|Q9BUT9|F195A_HUMAN	FAM195A	F195A_HUMAN Protein FAM195A	2	18.9176	16.2033	16.4807	11.5202	15.2625	21.6157	0.973913	16.6925	14.2974	14.5422	10.1652	13.4673	19.0732
sp|O76070|SYUG_HUMAN	SNCG	SYUG_HUMAN Gamma-synuclein	2	19.8846	17.946	16.7688	17.3512	14.0101	14.0393	0.973808	165.394	149.269	139.478	144.323	116.532	116.775
sp|Q8TA86|RP9_HUMAN	RP9	RP9_HUMAN Retinitis pigmentosa 9 protein	7	17.3851	16.1512	16.794	16.1629	16.4847	17.0222	0.973798	717.187	666.288	692.802	666.767	680.044	702.216
sp|P15529|MCP_HUMAN	CD46	MCP_HUMAN Membrane cofactor protein	1	17.2735	16.9764	18.5965	16.7632	14.7947	15.5958	0.973763	149.694	147.119	161.159	145.271	128.213	135.155
sp|P98082|DAB2_HUMAN	DAB2	DAB2_HUMAN Disabled homolog 2	3	19.4107	15.6732	17.0795	16.5492	14.1763	17.111	0.973689	473.718	382.504	416.824	403.883	345.973	417.594
sp|O00743-3|PPP6_HUMAN	PPP6C	PPP6_HUMAN Isoform 3 of Serine/threonine-protein phosphatase 6 catalytic subunit	26	19.0379	16.854	17.7258	16.7733	13.9057	15.7033	0.973578	3119.81	2761.93	2904.78	2748.7	2278.78	2573.36
sp|Q04837|SSBP_HUMAN	SSBP1	SSBP_HUMAN Single-stranded DNA-binding protein, mitochondrial	34	19.4646	16.6522	16.7376	16.5254	14.4705	16.1497	0.973449	4660.31	3986.96	4007.42	3956.61	3464.61	3866.66
sp|P61081|UBC12_HUMAN	UBE2M	UBC12_HUMAN NEDD8-conjugating enzyme Ubc12	20	18.3321	16.6095	16.8003	16.0694	15.5475	16.6413	0.973171	3040.65	2754.94	2786.58	2665.35	2578.78	2760.21
sp|P23443|KS6B1_HUMAN	RPS6KB1	KS6B1_HUMAN Ribosomal protein S6 kinase beta-1	6	18.846	16.6486	16.9827	15.7578	14.8512	16.9136	0.973167	655.388	578.972	590.591	547.992	516.463	588.186
sp|Q15005|SPCS2_HUMAN	SPCS2	SPCS2_HUMAN Signal peptidase complex subunit 2	13	18.3723	17.2688	17.2928	16.3934	15.0186	15.654	0.973019	1581.24	1486.26	1488.33	1410.92	1292.59	1347.28
sp|O94901-9|SUN1_HUMAN	SUN1	SUN1_HUMAN Isoform 9 of SUN domain-containing protein 1	10	19.5326	16.507	15.9413	16.3936	15.2099	16.4156	0.973017	705.911	596.565	576.124	592.469	549.69	593.264
sp|Q13151|ROA0_HUMAN	HNRNPA0	ROA0_HUMAN Heterogeneous nuclear ribonucleoprotein A0	35	17.5255	17.0194	17.7007	16.1024	15.4587	16.1933	0.972974	3778.12	3669.03	3815.91	3471.33	3332.56	3490.93
sp|Q9UDW1|QCR9_HUMAN	UQCR10	QCR9_HUMAN Cytochrome b-c1 complex subunit 9	3	18.6039	15.165	15.9276	16.7885	16.1536	17.3614	0.972966	181.897	148.274	155.73	164.147	157.939	169.749
sp|O43414|ERI3_HUMAN	ERI3	ERI3_HUMAN ERI1 exoribonuclease 3	9	19.6839	16.5173	16.5878	16.9168	14.4152	15.8789	0.972894	1208.47	1014.06	1018.39	1038.59	885.007	974.869
sp|Q6GPH6-2|IPIL1_HUMAN	ITPRIPL1	IPIL1_HUMAN Isoform 2 of Inositol 1,4,5-trisphosphate receptor-interacting protein-like 1	1	20.6486	15.9935	17.4667	17.0369	12.5723	16.282	0.972869	10.8836	8.42993	9.20648	8.97991	6.62667	8.58204
sp|Q96RS0|TGS1_HUMAN	TGS1	TGS1_HUMAN Trimethylguanosine synthase	7	19.553	16.8021	17.2809	16.5541	13.8554	15.9544	0.972801	677.048	581.794	598.375	573.209	479.761	552.443
sp|P14618|KPYM_HUMAN	PKM	KPYM_HUMAN Pyruvate kinase PKM	40	19.4543	17.0724	17.7147	16.4191	13.5226	15.8169	0.972713	3612.91	3170.56	3289.84	3049.23	2511.31	2937.4
sp|Q9H7C9|AAMDC_HUMAN	AAMDC	AAMDC_HUMAN Mth938 domain-containing protein	2	17.8798	17.501	18.5074	17.1233	14.3062	14.6823	0.972643	132.954	130.137	137.62	127.328	106.381	109.177
sp|Q03393|PTPS_HUMAN	PTS	PTPS_HUMAN 6-pyruvoyl tetrahydrobiopterin synthase	6	18.5468	15.4495	16.7263	16.0371	15.4206	17.8196	0.97263	534.366	445.126	481.914	462.057	444.294	513.414
sp|Q96HP4|OXND1_HUMAN	OXNAD1	OXND1_HUMAN Oxidoreductase NAD-binding domain-containing protein 1	2	20.2834	14.4149	17.347	18.2853	13.0644	16.6049	0.972587	190.959	135.71	163.314	172.147	122.995	156.327
sp|Q9UBU7|DBF4A_HUMAN	DBF4	DBF4A_HUMAN Protein DBF4 homolog A	2	17.9202	14.6968	16.7587	17.0044	16.0173	17.6027	0.972536	345.055	282.988	322.691	327.421	308.415	338.941
sp|Q5SSJ5|HP1B3_HUMAN	HP1BP3	HP1B3_HUMAN Heterochromatin protein 1-binding protein 3	27	18.1894	16.9765	17.1148	16.4673	15.3931	15.8589	0.972492	3587.44	3348.21	3375.49	3247.79	3035.92	3127.8
sp|Q9GZT8|GTPC1_HUMAN	NIF3L1	GTPC1_HUMAN Putative GTP cyclohydrolase 1 type 2 NIF3L1	18	19.3499	17.0741	17.0791	16.81	14.2719	15.415	0.972352	2517.64	2221.53	2222.18	2187.17	1856.93	2005.67
sp|P33552|CKS2_HUMAN	CKS2	CKS2_HUMAN Cyclin-dependent kinases regulatory subunit 2	7	18.4295	17.385	17.2053	16.128	15.0677	15.7846	0.972291	793.724	748.741	741.003	694.604	648.937	679.815
sp|P32320|CDD_HUMAN	CDA	CDD_HUMAN Cytidine deaminase	5	17.4034	16.9518	18.2187	15.9644	15.083	16.3786	0.972186	242.215	235.93	253.562	222.188	209.921	227.952
sp|Q9HCJ3|RAVR2_HUMAN	RAVER2	RAVR2_HUMAN Ribonucleoprotein PTB-binding 2	3	18.1715	15.872	17.0672	15.7408	15.4667	17.6817	0.972175	270.03	235.86	253.621	233.911	229.837	262.753
sp|P49005|DPOD2_HUMAN	POLD2	DPOD2_HUMAN DNA polymerase delta subunit 2	23	18.0711	16.5098	16.9586	15.6937	15.677	17.0898	0.972126	2279.04	2082.13	2138.72	1979.2	1977.11	2155.28
sp|Q01581|HMCS1_HUMAN	HMGCS1	HMCS1_HUMAN Hydroxymethylglutaryl-CoA synthase, cytoplasmic	32	17.0828	14.7056	18.2993	17.5927	15.3296	16.9901	0.971933	3347.02	2881.25	3585.36	3446.93	3003.52	3328.86
sp|P60981|DEST_HUMAN	DSTN	DEST_HUMAN Destrin	34	19.4758	16.9434	17.3743	16.6074	13.8639	15.7352	0.971842	4814.5	4188.49	4295	4105.41	3427.21	3889.8
sp|P0CG13|CTF8_HUMAN	CHTF8	CTF8_HUMAN Chromosome transmission fidelity protein 8 homolog	2	18.5184	17.0762	18.4483	17.0276	13.7474	15.1821	0.971838	205.564	189.555	204.786	189.015	152.603	168.53
sp|O15126|SCAM1_HUMAN	SCAMP1	SCAM1_HUMAN Secretory carrier-associated membrane protein 1	17	18.164	16.6602	17.1181	16.5092	15.4323	16.1162	0.971827	1604.85	1471.99	1512.45	1458.64	1363.5	1423.92
sp|Q5VTQ0|TT39B_HUMAN	TTC39B	TT39B_HUMAN Tetratricopeptide repeat protein 39B	1	18.1619	16.7868	17.963	16.5698	14.5988	15.9198	0.971467	57.6349	53.2712	57.0039	52.5827	46.3278	50.5198
sp|P62891|RL39_HUMAN	RPL39	RL39_HUMAN 60S ribosomal protein L39	3	16.9355	15.0881	16.3886	16.4281	17.4001	17.7596	0.971446	357.448	318.454	345.904	346.738	367.254	374.841
sp|Q9BV86|NTM1A_HUMAN	NTMT1	NTM1A_HUMAN N-terminal Xaa-Pro-Lys N-methyltransferase 1	13	19.2352	15.2055	16.6411	16.6792	14.8488	17.3901	0.971409	808.07	638.782	699.091	700.692	623.799	730.559
sp|Q96DX7|TRI44_HUMAN	TRIM44	TRI44_HUMAN Tripartite motif-containing protein 44	3	19.519	18.6534	17.9835	15.9483	13.223	14.6727	0.971393	303.531	290.071	279.654	248.005	205.626	228.169
sp|P78337|PITX1_HUMAN	PITX1	PITX1_HUMAN Pituitary homeobox 1	1	21.8529	17.9801	14.5978	13.5373	14.2758	17.7561	0.971356	20.428	16.8077	13.6459	12.6546	13.345	16.5983
sp|Q9Y673|ALG5_HUMAN	ALG5	ALG5_HUMAN Dolichyl-phosphate beta-glucosyltransferase	13	19.1987	15.9664	15.9248	16.5162	15.6032	16.7906	0.971346	1522.55	1266.21	1262.91	1309.81	1237.41	1331.57
sp|Q9P2R7|SUCB1_HUMAN	SUCLA2	SUCB1_HUMAN Succinyl-CoA ligase [ADP-forming] subunit beta, mitochondrial	32	18.925	16.4153	17.1804	16.6016	14.6219	16.2558	0.971325	3971.82	3445.11	3605.67	3484.2	3068.73	3411.63
sp|Q15361|TTF1_HUMAN	TTF1	TTF1_HUMAN Transcription termination factor 1	2	19.5744	15.6163	16.4658	16.2262	14.6877	17.4298	0.971306	124.368	99.2198	104.617	103.095	93.3199	110.742
sp|Q9UKT7|FBXL3_HUMAN	FBXL3	FBXL3_HUMAN F-box/LRR-repeat protein 3	2	19.8141	15.7588	16.2534	18.4752	14.6671	15.0315	0.971043	256.584	204.07	210.474	239.246	189.933	194.652
sp|Q9H1Z4|WDR13_HUMAN	WDR13	WDR13_HUMAN WD repeat-containing protein 13	6	19.1618	16.7811	16.7978	16.0395	14.7776	16.4421	0.970938	414.147	362.693	363.052	346.664	319.39	355.365
sp|Q96BI3|APH1A_HUMAN	APH1A	APH1A_HUMAN Gamma-secretase subunit APH-1A	2	19.0192	16.2617	17.8201	16.7838	13.8995	16.2157	0.970878	107.539	91.9477	100.759	94.8997	78.591	91.6874
sp|Q5K651|SAMD9_HUMAN	SAMD9	SAMD9_HUMAN Sterile alpha motif domain-containing protein 9	3	19.1226	15.8431	17.4356	18.9092	14.1823	14.5072	0.970812	157.92	130.837	143.988	156.157	117.121	119.805
sp|O95294-3|RASL1_HUMAN	RASAL1	RASL1_HUMAN Isoform 3 of RasGAP-activating-like protein 1	1	16.9304	13.6707	15.3329	20.4977	18.4792	15.0891	0.970735	9.64272	7.78618	8.73285	11.6745	10.5249	8.59404
sp|Q9Y547|IFT25_HUMAN	HSPB11	IFT25_HUMAN Intraflagellar transport protein 25 homolog	6	20.1646	17.5431	17.5651	16.323	13.0143	15.3898	0.970674	572.95	498.465	499.091	463.796	369.785	437.282
sp|P16298-4|PP2BB_HUMAN	PPP3CB	PP2BB_HUMAN Isoform 4 of Serine/threonine-protein phosphatase 2B catalytic subunit beta isoform	14	19.4373	16.5707	16.7707	16.7483	14.5378	15.9352	0.970606	1000.17	852.662	862.952	861.8	748.056	819.959
sp|P49796|RGS3_HUMAN	RGS3	RGS3_HUMAN Regulator of G-protein signaling 3	2	18.6395	15.7956	16.7869	17.0508	15.3206	16.4066	0.97056	128.799	109.148	115.997	117.821	105.865	113.37
sp|P15529-2|MCP_HUMAN	CD46	MCP_HUMAN Isoform B of Membrane cofactor protein	16	17.8381	17.1369	18.2146	15.4409	14.6944	16.6751	0.970556	2132.66	2048.84	2177.68	1846.06	1756.82	1993.63
sp|Q16891-2|IMMT_HUMAN	IMMT	IMMT_HUMAN Isoform 2 of Mitochondrial inner membrane protein	9	19.5353	17.3895	16.9461	16.8738	14.2693	14.986	0.970416	813.384	724.037	705.577	702.569	594.125	623.966
sp|P47813|IF1AX_HUMAN	EIF1AX	IF1AX_HUMAN Eukaryotic translation initiation factor 1A, X-chromosomal	16	18.9238	16.769	17.4714	16.9369	14.3562	15.5428	0.970391	1736.51	1538.78	1603.24	1554.19	1317.37	1426.26
sp|O75391|SPAG7_HUMAN	SPAG7	SPAG7_HUMAN Sperm-associated antigen 7	9	19.0224	16.8397	16.4437	15.0404	15.2863	17.3675	0.97035	1949.59	1725.89	1685.31	1541.48	1566.68	1779.98
sp|Q9H490|PIGU_HUMAN	PIGU	PIGU_HUMAN Phosphatidylinositol glycan anchor biosynthesis class U protein	8	20.1796	16.3484	16.3666	16.6697	14.2067	16.2291	0.970333	706.108	572.05	572.686	583.294	497.109	567.877
sp|Q9C019|TRI15_HUMAN	TRIM15	TRI15_HUMAN Tripartite motif-containing protein 15	1	19.3269	14.646	15.4152	15.5929	16.0116	19.0075	0.970302	98.9812	75.0086	78.9477	79.8577	82.0023	97.3453
sp|Q8N0U8|VKORL_HUMAN	VKORC1L1	VKORL_HUMAN Vitamin K epoxide reductase complex subunit 1-like protein 1	6	21.3255	17.9469	16.7249	17.8259	12.7119	13.4648	0.969964	1149.92	967.736	901.846	961.214	685.455	726.053
sp|Q14CZ7|FAKD3_HUMAN	FASTKD3	FAKD3_HUMAN FAST kinase domain-containing protein 3	7	20.7766	17.7617	18.0847	17.4069	11.9039	14.0662	0.969853	464.328	396.949	404.169	389.02	266.035	314.36
sp|Q96HE9|PRR11_HUMAN	PRR11	PRR11_HUMAN Proline-rich protein 11	16	17.8163	16.0667	17.8208	16.879	15.1302	16.2871	0.969774	582.051	524.889	582.195	551.428	494.295	532.09
sp|Q96RT8|GCP5_HUMAN	TUBGCP5	GCP5_HUMAN Gamma-tubulin complex component 5	2	19.1708	16.7163	17.3624	16.3225	14.2347	16.1933	0.969749	162.193	141.428	146.894	138.096	120.432	137.003
sp|Q9NZ45|CISD1_HUMAN	CISD1	CISD1_HUMAN CDGSH iron-sulfur domain-containing protein 1	15	19.2842	16.7305	16.7533	16.0096	14.7312	16.4913	0.96972	2544.21	2207.29	2210.3	2112.19	1943.52	2175.73
sp|P32929|CGL_HUMAN	CTH	CGL_HUMAN Cystathionine gamma-lyase	1	19.3255	14.9252	16.2879	17.9351	15.1558	16.3706	0.9697	83.9602	64.8426	70.7629	77.9194	65.8446	71.1222
sp|O14965|AURKA_HUMAN	AURKA	AURKA_HUMAN Aurora kinase A	28	16.1499	14.855	17.8822	17.0698	16.7382	17.305	0.969657	2716.32	2498.52	3007.68	2871.04	2815.28	2910.6
sp|Q06609|RAD51_HUMAN	RAD51	RAD51_HUMAN DNA repair protein RAD51 homolog 1	3	20.1029	16.418	16.1873	15.8326	14.4818	16.9774	0.96959	179.779	146.825	144.762	141.59	129.509	151.827
sp|P25789|PSA4_HUMAN	PSMA4	PSA4_HUMAN Proteasome subunit alpha type-4	34	19.0731	16.8884	17.7225	16.4809	13.9765	15.8586	0.969586	4125.68	3653.11	3833.54	3564.97	3023.25	3430.37
sp|Q9BSJ5|CQ080_HUMAN	C17orf80	CQ080_HUMAN Uncharacterized protein C17orf80	2	18.3776	17.0776	17.7188	15.9411	14.677	16.2079	0.969535	174.693	162.336	168.431	151.532	139.516	154.069
sp|Q9Y639|NPTN_HUMAN	NPTN	NPTN_HUMAN Neuroplastin	3	17.7449	18.6801	17.603	15.3674	15.4278	15.1769	0.969448	380.504	400.556	377.461	329.522	330.818	325.437
sp|Q15907|RB11B_HUMAN	RAB11B	RB11B_HUMAN Ras-related protein Rab-11B	23	20.4851	17.0421	16.5924	17.1017	13.6995	15.0792	0.969396	2829.76	2354.14	2292.04	2362.38	1892.41	2083
sp|Q16850|CP51A_HUMAN	CYP51A1	CP51A_HUMAN Lanosterol 14-alpha demethylase	16	17.9681	14.8771	18.321	17.4123	14.4886	16.9329	0.969368	1509.55	1249.86	1539.19	1462.85	1217.22	1422.57
sp|Q99805|TM9S2_HUMAN	TM9SF2	TM9S2_HUMAN Transmembrane 9 superfamily member 2	17	18.3951	17.0829	17.2139	15.5244	15.1699	16.6138	0.969322	1607.62	1492.95	1504.39	1356.74	1325.76	1451.95
sp|O76054|S14L2_HUMAN	SEC14L2	S14L2_HUMAN SEC14-like protein 2	7	17.7658	16.7673	19.1155	17.1819	13.8997	15.2696	0.969237	343.552	324.243	369.652	332.26	268.79	295.281
sp|P62987|RL40_HUMAN	UBA52	RL40_HUMAN Ubiquitin-60S ribosomal protein L40	4	14.9314	19.207	17.5969	15.4992	18.2573	14.5081	0.96906	374.456	481.681	441.3	388.695	457.864	363.84
sp|Q86XK3-2|SFR1_HUMAN	SFR1	SFR1_HUMAN Isoform 2 of Swi5-dependent recombination DNA repair protein 1 homolog	2	18.6037	16.6832	18.4246	17.5374	13.7662	14.9848	0.968715	461.751	414.083	457.306	435.285	341.682	371.927
sp|Q99598|TSNAX_HUMAN	TSNAX	TSNAX_HUMAN Translin-associated protein X	31	19.148	16.6392	18.1979	17.7435	13.4521	14.8193	0.968581	2698.28	2344.74	2564.4	2500.36	1895.63	2088.29
sp|Q5FBB7|SGOL1_HUMAN	SGOL1	SGOL1_HUMAN Shugoshin-like 1	3	18.9749	16.8398	17.161	16.1203	14.6635	16.2405	0.968527	454.93	403.741	411.441	386.489	351.562	389.373
sp|Q96AN5|TM143_HUMAN	TMEM143	TM143_HUMAN Transmembrane protein 143	1	21.2137	18.5616	16.6302	16.4317	12.9562	14.2066	0.9685	81.2393	71.083	63.6865	62.9264	49.6167	54.405
sp|Q9NUH8|TM14B_HUMAN	TMEM14B	TM14B_HUMAN Transmembrane protein 14B	1	23.8312	13.7349	16.2802	20.5354	10.691	14.9274	0.968413	22.5489	12.9958	15.4042	19.4304	10.1157	14.1241
sp|P62875|RPAB5_HUMAN	POLR2L	RPAB5_HUMAN DNA-directed RNA polymerases I, II, and III subunit RPABC5	4	18.9743	15.6035	16.8269	17.5764	15.0183	16.0005	0.967747	719.881	591.995	638.409	666.847	569.792	607.055
sp|Q8TCA0|LRC20_HUMAN	LRRC20	LRC20_HUMAN Leucine-rich repeat-containing protein 20	8	19.8788	16.9287	17.1051	16.9913	13.8373	15.2588	0.967683	972.446	828.13	836.759	831.191	676.901	746.438
sp|P78545|ELF3_HUMAN	ELF3	ELF3_HUMAN ETS-related transcription factor Elf-3	1	18.9649	16.1441	17.7596	17.0635	14.1005	15.9674	0.967536	88.0301	74.9368	82.4352	79.204	65.4509	74.1163
sp|P63096|GNAI1_HUMAN	GNAI1	GNAI1_HUMAN Guanine nucleotide-binding protein G(i) subunit alpha-1	4	19.2464	18.5784	18.5701	16.1403	13.0153	14.4495	0.967272	201.115	194.136	194.048	168.658	136.004	150.99
sp|Q96H79|ZCCHL_HUMAN	ZC3HAV1L	ZCCHL_HUMAN Zinc finger CCCH-type antiviral protein 1-like	19	19.0111	15.7915	17.6506	17.1606	14.1703	16.216	0.967267	1976	1641.35	1834.59	1783.65	1472.84	1685.48
sp|P84157|MXRA7_HUMAN	MXRA7	MXRA7_HUMAN Matrix-remodeling-associated protein 7	2	25.0704	16.7065	13.6795	14.7443	12.0826	17.7167	0.967245	222.591	148.33	121.455	130.909	107.277	157.3
sp|P02787|TRFE_HUMAN	TF	TRFE_HUMAN Serotransferrin	2	18.072	15.2559	16.3941	16.5474	16.3676	17.363	0.967199	237.716	200.674	215.645	217.662	215.297	228.39
sp|Q9NWT6|HIF1N_HUMAN	HIF1AN	HIF1N_HUMAN Hypoxia-inducible factor 1-alpha inhibitor	6	19.3541	16.3891	17.0409	16.4454	14.4388	16.3317	0.967195	790.694	669.559	696.189	671.86	589.882	667.217
sp|Q06136|KDSR_HUMAN	KDSR	KDSR_HUMAN 3-ketodihydrosphingosine reductase	5	19.2844	16.5179	16.4695	16.307	15.0806	16.3406	0.967168	346.573	296.856	295.986	293.065	271.024	293.669
sp|Q8NFA0|UBP32_HUMAN	USP32	UBP32_HUMAN Ubiquitin carboxyl-terminal hydrolase 32	1	17.8387	15.3423	18.281	16.9507	14.7163	16.871	0.96711	62.5278	53.7773	64.0781	59.4152	51.5831	59.1359
sp|Q9Y5H5|PCDA9_HUMAN	PCDHA9	PCDA9_HUMAN Protocadherin alpha-9	1	18.4566	19.2176	16.7926	14.8438	15.5867	15.1025	0.96711	88.9304	92.5972	80.9126	71.5227	75.1022	72.7691
sp|P56556|NDUA6_HUMAN	NDUFA6	NDUA6_HUMAN NADH dehydrogenase [ubiquinone] 1 alpha subcomplex subunit 6	10	20.7112	17.05	16.7143	16.3738	13.412	15.7387	0.967052	1976.73	1627.3	1595.26	1562.76	1280.07	1502.14
sp|Q7Z3V4|UBE3B_HUMAN	UBE3B	UBE3B_HUMAN Ubiquitin-protein ligase E3B	2	22.1641	16.7645	16.7784	17.6469	11.8979	14.7482	0.96694	85.5501	64.7086	64.762	68.1144	45.9239	56.926
sp|Q9Y512|SAM50_HUMAN	SAMM50	SAM50_HUMAN Sorting and assembly machinery component 50 homolog	30	19.2038	16.5146	16.881	16.7791	14.7558	15.8657	0.966932	3034.83	2609.85	2667.75	2651.65	2331.89	2507.3
sp|P55899|FCGRN_HUMAN	FCGRT	FCGRN_HUMAN IgG receptor FcRn large subunit p51	2	20.3038	17.0222	16.9295	16.8623	13.6084	15.2738	0.966889	255.993	214.619	213.449	212.603	171.576	192.574
sp|Q96BD8|SKA1_HUMAN	SKA1	SKA1_HUMAN Spindle and kinetochore-associated protein 1	3	16.926	15.6479	16.4289	17.6496	17.4889	15.8587	0.966808	125.571	116.089	121.883	130.939	129.747	117.654
sp|P52788|SPSY_HUMAN	SMS	SPSY_HUMAN Spermine synthase	57	20.3132	16.0792	16.553	17.5792	13.9824	15.493	0.966622	7484.4	5924.37	6098.94	6477.08	5151.83	5708.4
sp|Q92804|RBP56_HUMAN	TAF15	RBP56_HUMAN TATA-binding protein-associated factor 2N	19	19.2298	17.5953	18.5076	16.3462	13.1118	15.2093	0.966599	4803.41	4395.15	4623.03	4083.12	3275.21	3799.15
tr|F5H2V0|F5H2V0_HUMAN	TXNRD2	F5H2V0_HUMAN Thioredoxin reductase 2, mitochondrial	20	18.5564	17.4531	17.4872	16.0572	14.8082	15.6379	0.966499	1575.2	1481.55	1484.43	1363.05	1257.02	1327.45
sp|P04183|KITH_HUMAN	TK1	KITH_HUMAN Thymidine kinase, cytosolic	36	17.7876	15.6779	19.2466	17.8873	13.8218	15.5788	0.966336	4289.3	3780.55	4641.12	4313.34	3332.98	3756.65
sp|Q9H469|FXL15_HUMAN	FBXL15	FXL15_HUMAN F-box/LRR-repeat protein 15	1	21.1555	16.031	16.143	17.3908	13.5593	15.7205	0.966269	102.996	78.0469	78.5921	84.6675	66.0134	76.5355
sp|Q9NWB7|IFT57_HUMAN	IFT57	IFT57_HUMAN Intraflagellar transport protein 57 homolog	2	19.6907	19.7539	19.6137	15.4464	11.5609	13.9343	0.965975	191.989	192.605	191.238	150.606	112.722	135.862
sp|O60443|DFNA5_HUMAN	DFNA5	DFNA5_HUMAN Non-syndromic hearing impairment protein 5	5	19.3039	16.669	17.0538	16.0449	14.5086	16.4197	0.965936	468.454	404.511	413.85	389.367	352.085	398.461
sp|Q7L4I2|RSRC2_HUMAN	RSRC2	RSRC2_HUMAN Arginine/serine-rich coiled-coil protein 2	8	18.7439	16.6506	16.7669	16.0647	15.3588	16.415	0.965809	1032.05	916.787	923.19	884.528	845.662	903.812
sp|Q9Y508|RN114_HUMAN	RNF114	RN114_HUMAN RING finger protein 114	10	18.7468	16.6085	17.0306	15.5299	15.0982	16.986	0.965579	883.396	782.635	802.523	731.809	711.466	800.425
sp|P10599|THIO_HUMAN	TXN	THIO_HUMAN Thioredoxin	43	18.6737	16.3091	16.5756	16.3002	15.6298	16.5117	0.965446	7120.01	6218.44	6320.04	6215.04	5959.42	6295.66
sp|Q9H1K6|MESD1_HUMAN	MESDC1	MESD1_HUMAN Mesoderm development candidate 1	1	17.1225	20.6831	18.6144	13.7872	15.1512	14.6417	0.965098	9.066	10.9513	9.85592	7.30001	8.02224	7.75245
sp|P10620|MGST1_HUMAN	MGST1	MGST1_HUMAN Microsomal glutathione S-transferase 1	5	18.9722	16.6533	16.8474	16.6443	15.0742	15.8087	0.964878	289.414	254.04	257.001	253.902	229.952	241.156
sp|Q32NC0|CR021_HUMAN	C18orf21	CR021_HUMAN UPF0711 protein C18orf21	2	18.5838	15.2855	16.7229	17.0767	15.5996	16.7314	0.964391	265.691	218.536	239.086	244.144	223.026	239.207
sp|Q14116|IL18_HUMAN	IL18	IL18_HUMAN Interleukin-18	1	18.4343	15.0623	20.2793	19.8486	12.1953	14.1801	0.964291	84.62	69.1412	93.089	91.1121	55.9807	65.0917
sp|Q14684|RRP1B_HUMAN	RRP1B	RRP1B_HUMAN Ribosomal RNA processing protein 1 homolog B	23	19.0695	16.432	16.71	15.9744	15.1339	16.6803	0.964121	2960.49	2551.02	2594.18	2479.99	2349.5	2589.57
sp|O43791|SPOP_HUMAN	SPOP	SPOP_HUMAN Speckle-type POZ protein	2	19.509	15.6859	16.6288	17.5018	14.7785	15.8961	0.96401	105.976	85.2082	90.3301	95.0724	80.2793	86.3501
sp|P59998-3|ARPC4_HUMAN	ARPC4	ARPC4_HUMAN Isoform 3 of Actin-related protein 2/3 complex subunit 4	12	18.3387	17.6661	17.6936	15.7942	14.8851	15.6224	0.963967	1657.37	1596.58	1599.06	1427.4	1345.24	1411.88
sp|Q8TCD5|NT5C_HUMAN	NT5C	NT5C_HUMAN 5'(3')-deoxyribonucleotidase, cytosolic type	30	19.1673	17.7766	16.9634	15.5153	14.787	15.7903	0.963952	3506.84	3252.4	3103.61	2838.68	2705.42	2888.98
sp|P54709|AT1B3_HUMAN	ATP1B3	AT1B3_HUMAN Sodium/potassium-transporting ATPase subunit beta-3	30	18.6431	16.4426	17.2473	16.0679	15.0283	16.5707	0.963913	3286.76	2898.81	3040.68	2832.75	2649.48	2921.4
sp|Q8WXX5|DNJC9_HUMAN	DNAJC9	DNJC9_HUMAN DnaJ homolog subfamily C member 9	29	18.7389	15.9262	17.1361	16.8395	15.0455	16.3138	0.963846	2556.45	2172.72	2337.78	2297.32	2052.57	2225.6
sp|O60547|GMDS_HUMAN	GMDS	GMDS_HUMAN GDP-mannose 4,6 dehydratase	41	18.9487	17.4683	17.5217	15.939	14.4621	15.6602	0.963383	4639.18	4276.73	4289.8	3902.33	3540.73	3834.05
sp|P30044|PRDX5_HUMAN	PRDX5	PRDX5_HUMAN Peroxiredoxin-5, mitochondrial	33	19.6761	16.7217	16.6082	16.4003	14.6511	15.9427	0.963273	5125.94	4356.29	4326.71	4272.56	3816.86	4153.33
sp|O43683|BUB1_HUMAN	BUB1	BUB1_HUMAN Mitotic checkpoint serine/threonine-protein kinase BUB1	14	17.5838	16.0107	17.2044	16.7093	16.1489	16.3429	0.963206	1422.63	1295.36	1391.94	1351.88	1306.54	1322.24
sp|O00255|MEN1_HUMAN	MEN1	MEN1_HUMAN Menin	6	18.9942	15.7581	17.0984	17.1531	14.8507	16.1455	0.962967	510.315	423.372	459.379	460.85	398.992	433.779
sp|Q92504|S39A7_HUMAN	SLC39A7	S39A7_HUMAN Zinc transporter SLC39A7	2	17.1666	18.2649	17.9318	16.4296	15.847	14.3601	0.962886	254.71	271.005	266.063	243.774	235.129	213.068
sp|Q5BJF2|TMM97_HUMAN	TMEM97	TMM97_HUMAN Transmembrane protein 97	7	18.4818	16.6189	16.9583	17.3224	15.5078	15.1107	0.962787	840.784	756.038	771.479	788.041	705.492	687.424
sp|O43819|SCO2_HUMAN	SCO2	SCO2_HUMAN Protein SCO2 homolog, mitochondrial	3	16.6705	16.9648	18.4879	16.2592	15.7916	15.8261	0.962711	156.515	159.278	173.578	152.653	148.264	148.587
sp|Q9Y3B9|RRP15_HUMAN	RRP15	RRP15_HUMAN RRP15-like protein	10	17.9889	17.1568	16.934	15.8893	16.0319	15.9991	0.962524	882.189	841.378	830.454	779.223	786.214	784.606
sp|Q5UCC4|EMC10_HUMAN	EMC10	EMC10_HUMAN ER membrane protein complex subunit 10	6	18.8907	15.6985	17.055	16.1577	15.0202	17.1779	0.962096	261.178	217.043	235.797	223.391	207.666	237.497
sp|Q2PZI1|D19L1_HUMAN	DPY19L1	D19L1_HUMAN Probable C-mannosyltransferase DPY19L1	10	20.5782	17.064	16.8088	16.7582	13.5799	15.2109	0.962058	1164.4	965.552	951.11	948.245	768.406	860.694
sp|O95551-2|TYDP2_HUMAN	TDP2	TYDP2_HUMAN Isoform 2 of Tyrosyl-DNA phosphodiesterase 2	4	18.5284	17.1545	17.5509	16.0118	14.9066	15.8478	0.961327	476.74	441.388	451.59	411.987	383.55	407.768
sp|P30305|MPIP2_HUMAN	CDC25B	MPIP2_HUMAN M-phase inducer phosphatase 2	7	17.4531	14.7362	17.6197	16.4735	15.9134	17.8041	0.961315	674.719	569.687	681.158	636.848	615.193	688.286
sp|Q86WR0|CCD25_HUMAN	CCDC25	CCD25_HUMAN Coiled-coil domain-containing protein 25	10	19.7363	16.5905	16.6607	16.4646	14.5928	15.9552	0.961179	2549.6	2143.21	2152.27	2126.95	1885.14	2061.14
sp|Q9BWF3|RBM4_HUMAN	RBM4	RBM4_HUMAN RNA-binding protein 4	27	18.6044	16.7935	17.0898	16.3015	15.2985	15.9123	0.961065	2336.96	2109.48	2146.71	2047.69	1921.7	1998.79
sp|O95613|PCNT_HUMAN	PCNT	PCNT_HUMAN Pericentrin	6	19.52	16.623	17.4675	17.098	14.0054	15.2863	0.961061	411.652	350.558	368.367	360.575	295.356	322.369
sp|Q67FW5|B3GNL_HUMAN	B3GNTL1	B3GNL_HUMAN UDP-GlcNAc:betaGal beta-1,3-N-acetylglucosaminyltransferase-like protein 1	2	15.8643	16.6845	19.1239	17.417	16.006	14.9042	0.961005	154.2	162.172	185.883	169.292	155.577	144.868
sp|P14209|CD99_HUMAN	CD99	CD99_HUMAN CD99 antigen	1	23.1568	26.1114	15.0118	12.7211	12.8272	10.1716	0.960944	62.9845	71.0205	40.8308	34.6002	34.8888	27.6658
sp|Q9NWV4|CA123_HUMAN	C1orf123	CA123_HUMAN UPF0587 protein C1orf123	18	18.2757	15.8352	17.117	16.7225	15.6046	16.4449	0.960886	1425.21	1234.89	1334.85	1304.08	1216.91	1282.44
sp|O00115|DNS2A_HUMAN	DNASE2	DNS2A_HUMAN Deoxyribonuclease-2-alpha	5	19.903	17.7122	17.328	15.7165	13.7705	15.5697	0.960725	594.237	528.828	517.357	469.244	411.142	464.859
sp|Q9UI15|TAGL3_HUMAN	TAGLN3	TAGL3_HUMAN Transgelin-3	2	19.9762	14.7849	16.2379	18.1774	14.7907	16.0329	0.9606	133.597	98.8783	108.596	121.567	98.917	107.225
sp|Q15797|SMAD1_HUMAN	SMAD1	SMAD1_HUMAN Mothers against decapentaplegic homolog 1	4	19.4831	16.5153	16.9858	16.8591	14.5361	15.6206	0.960592	332.993	282.269	290.31	288.146	248.442	266.978
sp|Q15853|USF2_HUMAN	USF2	USF2_HUMAN Upstream stimulatory factor 2	3	19.0463	16.0733	16.8416	16.6775	15.1172	16.244	0.960586	220.715	186.263	195.166	193.264	175.183	188.241
sp|Q9Y5X3|SNX5_HUMAN	SNX5	SNX5_HUMAN Sorting nexin-5	30	19.1959	16.7277	17.857	16.9048	13.9615	15.3531	0.960231	3468.23	3022.28	3226.32	3054.28	2522.49	2773.93
sp|P17568|NDUB7_HUMAN	NDUFB7	NDUB7_HUMAN NADH dehydrogenase [ubiquinone] 1 beta subcomplex subunit 7	14	19.6685	18.455	17.2307	14.6832	14.1167	15.8459	0.960173	1413.39	1326.19	1238.21	1055.15	1014.44	1138.7
sp|Q8TEA7|TBCK_HUMAN	TBCK	TBCK_HUMAN TBC domain-containing protein kinase-like protein	2	20.4193	16.2363	16.2611	17.0737	14.3434	15.6662	0.95987	173.187	137.708	137.919	144.811	121.654	132.873
sp|Q5TGZ0|MOS1_HUMAN	MINOS1	MOS1_HUMAN Mitochondrial inner membrane organizing system protein 1	3	18.9877	17.181	18.6489	15.4069	13.3889	16.3866	0.959804	448.466	405.793	440.464	363.892	316.229	387.03
sp|Q9P2C4|TM181_HUMAN	TMEM181	TM181_HUMAN Transmembrane protein 181	1	19.0327	15.7666	16.1986	15.502	15.8058	17.6943	0.959359	185.27	153.477	157.682	150.901	153.859	172.242
sp|Q9NVE5-3|UBP40_HUMAN	USP40	UBP40_HUMAN Isoform 3 of Ubiquitin carboxyl-terminal hydrolase 40	4	19.4753	15.3929	17.3334	18.4928	14.2358	15.0698	0.959075	309.116	244.318	275.118	293.521	225.953	239.19
sp|P63302|SELW_HUMAN	SEPW1	SELW_HUMAN Selenoprotein W	3	18.3407	14.4045	17.8112	18.189	14.8963	16.3584	0.958935	300.046	235.651	291.383	297.564	243.696	267.615
sp|Q9P2W1|HOP2_HUMAN	PSMC3IP	HOP2_HUMAN Homologous-pairing protein 2 homolog	5	20.0425	17.9093	16.3352	15.1497	14.6741	15.8892	0.958795	453.77	405.475	369.835	342.996	332.229	359.737
sp|Q9BYD6|RM01_HUMAN	MRPL1	RM01_HUMAN 39S ribosomal protein L1, mitochondrial	20	19.9246	16.7241	17.1467	16.9031	13.9835	15.318	0.95868	3247.05	2725.46	2794.34	2754.63	2278.84	2496.31
sp|P05362|ICAM1_HUMAN	ICAM1	ICAM1_HUMAN Intercellular adhesion molecule 1	1	19.1241	16.3664	16.6874	17.0634	15.2437	15.5151	0.958666	181.681	155.482	158.532	162.104	144.817	147.396
sp|Q96T83|SL9A7_HUMAN	SLC9A7	SL9A7_HUMAN Sodium/hydrogen exchanger 7	1	18.8601	16.4499	16.9059	15.8713	15.2898	16.623	0.958641	117.263	102.278	105.112	98.68	95.0648	103.354
sp|P63220|RS21_HUMAN	RPS21	RS21_HUMAN 40S ribosomal protein S21	10	18.9052	16.2878	16.8551	16.2192	15.2956	16.4371	0.958637	1051.96	906.32	937.89	902.505	851.111	914.631
sp|Q96BI1|S22AI_HUMAN	SLC22A18	S22AI_HUMAN Solute carrier family 22 member 18	3	20.256	16.2566	16.3987	16.5901	14.4012	16.0974	0.958637	439.428	352.667	355.748	359.902	312.416	349.213
sp|O43663|PRC1_HUMAN	PRC1	PRC1_HUMAN Protein regulator of cytokinesis 1	25	18.1839	15.2623	17.8125	17.0795	15.0599	16.6019	0.958622	1885.49	1582.55	1846.98	1770.99	1561.57	1721.46
sp|Q5HYI7|MTX3_HUMAN	MTX3	MTX3_HUMAN Metaxin-3	2	19.2615	16.1493	16.3867	15.4158	15.4105	17.3762	0.95853	313.938	263.213	267.083	251.258	251.173	283.211
sp|Q8TDR0|MIPT3_HUMAN	TRAF3IP1	MIPT3_HUMAN TRAF3-interacting protein 1	1	18.84	17.7658	18.9246	16.4909	13.301	14.6777	0.958265	39.3823	37.137	39.5591	34.4719	27.8039	30.6817
sp|P17676|CEBPB_HUMAN	CEBPB	CEBPB_HUMAN CCAAT/enhancer-binding protein beta	1	18.8224	15.9995	16.2814	16.4999	15.963	16.4338	0.958219	93.6273	79.5854	80.9876	82.0744	79.4038	81.7455
sp|P62861|RS30_HUMAN	FAU	RS30_HUMAN 40S ribosomal protein S30	5	18.7156	16.2089	16.6209	16.1403	15.7328	16.5815	0.958124	941.25	815.182	835.899	811.73	791.237	833.917
sp|Q96BF6|NACC2_HUMAN	NACC2	NACC2_HUMAN Nucleus accumbens-associated protein 2	2	18.1366	19.1412	17.2102	15.4554	15.7233	14.3333	0.958093	114.956	121.323	109.084	97.9613	99.6594	90.8493
sp|Q2TAC2|CCD57_HUMAN	CCDC57	CCD57_HUMAN Coiled-coil domain-containing protein 57	2	17.5849	18.7651	18.2682	16.13	15.2245	14.0273	0.957805	200.384	213.833	208.171	183.806	173.486	159.844
sp|Q8NHU6|TDRD7_HUMAN	TDRD7	TDRD7_HUMAN Tudor domain-containing protein 7	1	18.2317	16.7104	18.0081	15.5307	14.8426	16.6765	0.957621	43.5088	39.8784	42.9752	37.0632	35.421	39.7975
sp|P05161|ISG15_HUMAN	ISG15	ISG15_HUMAN Ubiquitin-like protein ISG15	11	19.4101	17.6908	17.8181	16.9029	13.8559	14.3223	0.957558	1556.11	1418.27	1428.47	1355.1	1110.82	1148.21
sp|O43324|MCA3_HUMAN	EEF1E1	MCA3_HUMAN Eukaryotic translation elongation factor 1 epsilon-1	20	18.8247	16.3231	16.9483	16.0519	15.313	16.5391	0.957485	2714.7	2353.95	2444.12	2314.85	2208.28	2385.1
sp|Q9HBE1|PATZ1_HUMAN	PATZ1	PATZ1_HUMAN POZ-, AT hook-, and zinc finger-containing protein 1	2	20.3373	16.3371	16.8677	15.4222	13.8868	17.1489	0.957261	176.878	142.087	146.702	134.13	120.776	149.147
sp|Q9Y375|CIA30_HUMAN	NDUFAF1	CIA30_HUMAN Complex I intermediate-associated protein 30, mitochondrial	5	19.781	18.8322	19.6555	16.6238	11.657	13.4505	0.957196	583.589	555.596	579.887	490.443	343.911	396.822
sp|P35080|PROF2_HUMAN	PFN2	PROF2_HUMAN Profilin-2	5	19.2634	17.3285	18.2081	16.8169	13.6226	14.7606	0.957175	1307.41	1176.08	1235.78	1141.36	924.566	1001.81
sp|Q9HBL8|NMRL1_HUMAN	NMRAL1	NMRL1_HUMAN NmrA-like family domain-containing protein 1	7	19.9776	16.7216	18.0386	17.2666	13.0808	14.9149	0.957064	1009.16	844.682	911.21	872.215	660.769	753.422
sp|O75317|UBP12_HUMAN	USP12	UBP12_HUMAN Ubiquitin carboxyl-terminal hydrolase 12	1	18.8204	16.651	17.2438	17.2491	15.0349	15.0007	0.95698	66.4728	58.8105	60.9043	60.9228	53.1025	52.9818
sp|Q8N490-2|PNKD_HUMAN	PNKD	PNKD_HUMAN Isoform 2 of Probable hydrolase PNKD	1	18.2324	15.4663	16.0657	17.6306	16.8017	15.8034	0.956957	29.57	25.0839	26.0559	28.594	27.2497	25.6306
sp|Q9Y4U1|MMAC_HUMAN	MMACHC	MMAC_HUMAN Methylmalonic aciduria and homocystinuria type C protein	3	17.3089	16.8542	18.5573	15.886	15.2369	16.1567	0.956828	177.259	172.602	190.043	162.687	156.039	165.459
sp|Q96AQ8|MCUR1_HUMAN	MCUR1	MCUR1_HUMAN Mitochondrial calcium uniporter regulator 1	6	20.0472	16.3101	17.2801	16.5273	13.7777	16.0575	0.956754	911.14	741.288	785.377	751.161	626.194	729.806
sp|Q96S66|CLCC1_HUMAN	CLCC1	CLCC1_HUMAN Chloride channel CLIC-like protein 1	2	19.9315	16.8542	16.8135	17.3736	14.3626	14.6646	0.956656	198.997	168.273	167.867	173.459	143.396	146.411
sp|Q9BVV7|TIM21_HUMAN	TIMM21	TIM21_HUMAN Mitochondrial import inner membrane translocase subunit Tim21	2	17.0646	16.2721	17.7117	16.2296	16.3329	16.3892	0.956597	151.129	144.111	156.86	143.734	144.649	145.147
sp|P28370-2|SMCA1_HUMAN	SMARCA1	SMCA1_HUMAN Isoform 2 of Probable global transcription activator SNF2L1	4	18.4158	15.5108	17.3439	16.8567	15.3506	16.5222	0.956553	614.444	517.516	578.679	562.423	512.172	551.263
sp|Q9NZA1|CLIC5_HUMAN	CLIC5	CLIC5_HUMAN Chloride intracellular channel protein 5	2	16.7736	17.0077	18.4898	14.9843	15.848	16.8966	0.956511	57.3792	58.18	63.2499	51.2582	54.2128	57.7998
sp|Q8WW59|SPRY4_HUMAN	SPRYD4	SPRY4_HUMAN SPRY domain-containing protein 4	8	19.3509	17.6877	17.8657	15.8994	13.8968	15.2994	0.956432	1198.65	1095.62	1106.65	984.851	860.808	947.687
sp|O95816|BAG2_HUMAN	BAG2	BAG2_HUMAN BAG family molecular chaperone regulator 2	13	19.0014	16.3884	16.779	16.1072	15.3336	16.3904	0.956411	2062.35	1778.75	1821.14	1748.22	1664.26	1778.96
sp|Q7Z7H5|TMED4_HUMAN	TMED4	TMED4_HUMAN Transmembrane emp24 domain-containing protein 4	12	19.8233	17.0487	16.6718	16.0587	14.6191	15.7784	0.956404	1581.22	1359.9	1329.83	1280.93	1166.1	1258.57
sp|O00584|RNT2_HUMAN	RNASET2	RNT2_HUMAN Ribonuclease T2	5	18.0154	13.6635	16.7613	17.1002	16.3408	18.1189	0.956279	944.082	716.024	878.365	896.123	856.327	949.505
sp|Q96AB6|NTAN1_HUMAN	NTAN1	NTAN1_HUMAN Protein N-terminal asparagine amidohydrolase	1	17.8042	16.6212	20.036	18.7505	13.2833	13.5049	0.95605	33.7764	31.5321	38.0103	35.5716	25.1997	25.6203
sp|P18085|ARF4_HUMAN	ARF4	ARF4_HUMAN ADP-ribosylation factor 4	19	21.3078	16.8705	16.6017	17.4168	13.2227	14.5805	0.955715	2663.58	2108.9	2075.29	2177.19	1652.9	1822.63
sp|P45954|ACDSB_HUMAN	ACADSB	ACDSB_HUMAN Short/branched chain specific acyl-CoA dehydrogenase, mitochondrial	19	20.3107	16.5733	17.7451	17.6093	13.0814	14.6802	0.955524	1760.59	1436.61	1538.19	1526.42	1133.93	1272.52
sp|Q9NXG2|THUM1_HUMAN	THUMPD1	THUM1_HUMAN THUMP domain-containing protein 1	24	19.7287	16.7214	17.3138	16.5635	14.1011	15.5715	0.955279	2478.55	2100.74	2175.16	2080.9	1771.54	1956.27
sp|Q92785|REQU_HUMAN	DPF2	REQU_HUMAN Zinc finger protein ubi-d4	15	20.1945	16.142	16.5926	16.346	14.3623	16.3627	0.955059	1305.48	1043.5	1072.63	1056.69	928.453	1057.77
sp|P05114|HMGN1_HUMAN	HMGN1	HMGN1_HUMAN Non-histone chromosomal protein HMG-14	9	16.3767	20.6664	18.0006	15.1842	16.7746	12.9975	0.954962	1985.64	2505.76	2182.54	1841.05	2033.88	1575.92
sp|P48960|CD97_HUMAN	CD97	CD97_HUMAN CD97 antigen	16	18.1428	15.7191	17.1198	16.7808	15.8924	16.345	0.954841	1985.99	1720.69	1874.01	1836.91	1739.66	1789.2
sp|Q8TEW0|PARD3_HUMAN	PARD3	PARD3_HUMAN Partitioning defective 3 homolog	3	16.2336	16.0081	17.7445	16.0959	17.1808	16.7371	0.954694	207.342	204.462	226.64	205.584	219.441	213.773
sp|Q2TB10|ZN800_HUMAN	ZNF800	ZN800_HUMAN Zinc finger protein 800	6	20.2836	16.4343	16.8743	15.8818	14.0084	16.5176	0.954411	634.149	513.805	527.56	496.531	437.962	516.41
sp|Q68CQ7|GL8D1_HUMAN	GLT8D1	GL8D1_HUMAN Glycosyltransferase 8 domain-containing protein 1	1	20.0516	17.4687	14.7521	13.8529	16.3648	17.5099	0.954327	52.0999	45.3889	38.3304	35.9938	42.5205	45.496
sp|Q15532|SSXT_HUMAN	SS18	SSXT_HUMAN Protein SSXT	4	20.5758	13.5714	14.1435	16.1678	16.4564	19.0851	0.954052	524.561	345.989	360.575	412.182	419.539	486.556
sp|P24863|CCNC_HUMAN	CCNC	CCNC_HUMAN Cyclin-C	2	20.1396	15.8385	16.535	16.5172	14.5049	16.4648	0.953907	182.806	143.765	150.087	149.925	131.66	149.45
sp|Q8TF01|PNISR_HUMAN	PNISR	PNISR_HUMAN Arginine/serine-rich protein PNISR	7	19.3973	16.3522	16.6727	15.3801	15.1124	17.0854	0.953799	592.926	499.845	509.643	470.132	461.947	522.257
sp|Q7Z3J2|CP062_HUMAN	C16orf62	CP062_HUMAN UPF0505 protein C16orf62	1	20.18	16.1109	16.465	16.8076	14.5409	15.8956	0.953663	102.094	81.5079	83.2993	85.0327	73.5648	80.4188
tr|F6XY72|F6XY72_HUMAN	NME2	F6XY72_HUMAN Nucleoside diphosphate kinase	7	19.6719	15.987	16.9396	16.5367	14.5757	16.2891	0.953613	1101.56	895.22	948.562	926	816.194	912.136
sp|Q9NS86|LANC2_HUMAN	LANCL2	LANC2_HUMAN LanC-like protein 2	22	19.1374	15.9159	16.6463	16.528	15.4041	16.3683	0.953591	2382.75	1981.64	2072.59	2057.86	1917.93	2037.97
sp|Q9NRP0|OSTC_HUMAN	OSTC	OSTC_HUMAN Oligosaccharyltransferase complex subunit OSTC	3	19.6736	15.6425	16.1094	16.0522	15.4048	17.1175	0.953591	772.708	614.381	632.72	630.472	605.047	672.315
sp|Q14442|PIGH_HUMAN	PIGH	PIGH_HUMAN Phosphatidylinositol N-acetylglucosaminyltransferase subunit H	1	18.808	16.5949	18.1039	16.0927	14.2784	16.1221	0.953495	222.364	196.199	214.04	190.262	168.812	190.609
sp|Q96EY4|TMA16_HUMAN	TMA16	TMA16_HUMAN Translation machinery-associated protein 16	5	19.2618	16.4599	15.6169	15.5152	16.3215	16.8246	0.953115	1003.56	857.574	813.653	808.353	850.36	876.573
sp|Q96RU3|FNBP1_HUMAN	FNBP1	FNBP1_HUMAN Formin-binding protein 1	2	19.1068	15.9046	16.7828	16.0111	15.322	16.8727	0.952683	243.414	202.62	213.808	203.976	195.197	214.953
sp|Q9ULC3|RAB23_HUMAN	RAB23	RAB23_HUMAN Ras-related protein Rab-23	7	18.9531	16.4083	17.312	16.4985	14.949	15.8792	0.952589	560.822	485.522	512.262	488.19	442.34	469.865
sp|P40123|CAP2_HUMAN	CAP2	CAP2_HUMAN Adenylyl cyclase-associated protein 2	7	20.9174	18.2809	17.2674	16.0705	13.032	14.4319	0.952486	1686.5	1473.93	1392.21	1295.71	1050.72	1163.59
sp|Q70IA6-3|MOB2_HUMAN	MOB2	MOB2_HUMAN Isoform 3 of MOB kinase activator 2	2	17.8366	17.4076	18.3099	15.9381	15.0774	15.4303	0.952212	187.126	182.625	192.091	167.208	158.178	161.88
sp|Q8N9N2-2|ASCC1_HUMAN	ASCC1	ASCC1_HUMAN Isoform 2 of Activating signal cointegrator 1 complex subunit 1	9	18.5591	15.7679	17.9506	16.8555	14.7144	16.1525	0.952206	1004.81	853.692	971.867	912.576	796.656	874.518
sp|Q9UHQ4-2|BAP29_HUMAN	BCAP29	BAP29_HUMAN Isoform 2 of B-cell receptor-associated protein 29	5	17.8263	15.9681	18.1007	16.4617	15.3023	16.3409	0.952008	1107.95	992.46	1125.01	1023.14	951.076	1015.63
sp|O96000|NDUBA_HUMAN	NDUFB10	NDUBA_HUMAN NADH dehydrogenase [ubiquinone] 1 beta subcomplex subunit 10	17	20.761	17.4924	17.3501	16.0305	13.1195	15.2465	0.951958	1849.91	1558.66	1545.98	1428.39	1169.01	1358.54
sp|Q6ZNW5|GDPP1_HUMAN	GDPGP1	GDPP1_HUMAN GDP-D-glucose phosphorylase 1	4	19.743	16.0372	17.5533	17.2627	13.9365	15.4674	0.951877	385.46	313.107	342.707	337.033	272.094	301.983
sp|Q969T4|UB2E3_HUMAN	UBE2E3	UB2E3_HUMAN Ubiquitin-conjugating enzyme E2 E3	7	19.4657	17.1864	17.2426	15.9179	14.5273	15.66	0.951766	637.612	562.954	564.793	521.403	475.853	512.955
sp|Q9H204|MED28_HUMAN	MED28	MED28_HUMAN Mediator of RNA polymerase II transcription subunit 28	4	20.4692	14.8482	15.7773	17.038	14.9908	16.8765	0.951703	670.209	486.165	516.587	557.864	490.836	552.577
sp|P39687|AN32A_HUMAN	ANP32A	AN32A_HUMAN Acidic leucine-rich nuclear phosphoprotein 32 family member A	20	19.217	16.365	16.7154	16.4499	15.3057	15.9471	0.951675	2801.57	2385.78	2436.86	2398.16	2231.35	2324.87
sp|Q9HBX8|LGR6_HUMAN	LGR6	LGR6_HUMAN Leucine-rich repeat-containing G-protein coupled receptor 6	1	19.67	16.3424	18.0104	14.6637	13.5612	17.7523	0.951539	17.6016	14.6239	16.1165	13.1217	12.1352	15.8856
sp|Q9Y2V7|COG6_HUMAN	COG6	COG6_HUMAN Conserved oligomeric Golgi complex subunit 6	9	20.8127	16.5182	16.7302	17.3962	13.7035	14.8393	0.951359	885.539	702.818	711.839	740.174	583.057	631.382
sp|P30536|TSPOA_HUMAN	TSPO	TSPOA_HUMAN Translocator protein	4	19.433	16.4938	16.9516	15.3272	14.8624	16.932	0.951334	516.922	438.739	450.918	407.708	395.345	450.397
sp|Q8NBI5|S43A3_HUMAN	SLC43A3	S43A3_HUMAN Solute carrier family 43 member 3	4	17.2088	16.5541	16.653	15.1371	17.3874	17.0596	0.95125	467.561	449.773	452.459	411.272	472.414	463.507
sp|Q8IVF2|AHNK2_HUMAN	AHNAK2	AHNK2_HUMAN Protein AHNAK2	2	21.5161	18.4873	17.435	15.3681	12.3078	14.8858	0.950883	224.513	192.909	181.928	160.361	128.428	155.328
sp|Q7Z406-2|MYH14_HUMAN	MYH14	MYH14_HUMAN Isoform 2 of Myosin-14	29	19.8545	16.939	16.7961	16.1617	14.6102	15.6386	0.95081	5435.43	4637.28	4598.16	4424.47	3999.73	4281.29
sp|Q8N8R7|AL14E_HUMAN	ARL14EP	AL14E_HUMAN ARL14 effector protein	3	18.9929	16.1018	17.058	16.231	15.2111	16.4053	0.950765	504.188	427.439	452.823	430.869	403.796	435.496
sp|Q14657|LAGE3_HUMAN	LAGE3	LAGE3_HUMAN EKC/KEOPS complex subunit LAGE3	3	18.5255	17.2236	17.4266	16.296	15.3143	15.2139	0.950593	291.271	270.803	273.994	256.218	240.783	239.204
sp|Q9HCJ1|ANKH_HUMAN	ANKH	ANKH_HUMAN Progressive ankylosis protein homolog	5	19.7023	15.6531	16.0916	15.9179	15.4755	17.1596	0.950481	377.141	299.631	308.025	304.7	296.231	328.469
sp|Q6P4F7|RHGBA_HUMAN	ARHGAP11A	RHGBA_HUMAN Rho GTPase-activating protein 11A	8	17.6359	15.8547	17.5502	15.9674	16.0845	16.9074	0.950437	819.335	736.583	815.354	741.817	747.258	785.49
sp|Q15831|STK11_HUMAN	STK11	STK11_HUMAN Serine/threonine-protein kinase STK11	1	18.609	12.6917	16.5534	20.162	16.109	15.8748	0.950403	24.8633	16.9573	22.1169	26.9382	21.5231	21.2102
sp|P49006|MRP_HUMAN	MARCKSL1	MRP_HUMAN MARCKS-related protein	1	18.3466	18.167	17.8857	15.3474	15.0416	15.2118	0.950312	120.364	119.186	117.34	100.688	98.6811	99.7979
sp|O75882|ATRN_HUMAN	ATRN	ATRN_HUMAN Attractin	5	21.0846	18.0731	17.2218	15.2533	12.9677	15.3995	0.950302	650.645	557.713	531.442	470.698	400.167	475.21
sp|Q70Z53|F10C1_HUMAN	FRA10AC1	F10C1_HUMAN Protein FRA10AC1	3	20.5507	17.7003	15.8397	16.0533	14.8837	14.9723	0.950302	297.791	256.487	229.527	232.621	215.673	216.957
sp|Q96C01|F136A_HUMAN	FAM136A	F136A_HUMAN Protein FAM136A	15	17.3885	15.923	17.2373	15.5466	16.6511	17.2534	0.950194	2115.83	1937.5	2097.43	1891.71	2026.11	2099.39
sp|P17612|KAPCA_HUMAN	PRKACA	KAPCA_HUMAN cAMP-dependent protein kinase catalytic subunit alpha	9	21.423	17.7027	17.2408	16.8293	12.6139	14.1903	0.950165	885.997	732.135	713.033	696.013	521.677	586.874
sp|Q6IQ20|NAPEP_HUMAN	NAPEPLD	NAPEP_HUMAN N-acyl-phosphatidylethanolamine-hydrolyzing phospholipase D	2	20.5734	16.8376	16.5774	16.8896	14.1394	14.9825	0.949688	130.428	106.744	105.095	107.074	89.6391	94.9842
sp|Q9NZE8|RM35_HUMAN	MRPL35	RM35_HUMAN 39S ribosomal protein L35, mitochondrial	3	20.234	17.1746	17.1009	16.5624	13.9579	14.9702	0.949591	332.012	281.811	280.602	271.765	229.03	245.639
sp|P84095|RHOG_HUMAN	RHOG	RHOG_HUMAN Rho-related GTP-binding protein RhoG	14	18.961	16.307	17.103	16.6358	15.235	15.7582	0.949356	1870.11	1608.35	1686.86	1640.77	1502.62	1554.22
sp|P17010|ZFX_HUMAN	ZFX	ZFX_HUMAN Zinc finger X-chromosomal protein	2	18.6946	17.9692	16.8608	14.8589	15.7497	15.8669	0.949126	149.22	143.43	134.583	118.604	125.714	126.649
sp|O43822-4|CU002_HUMAN	C21orf2	CU002_HUMAN Isoform 4 of Protein C21orf2	2	21.6147	16.0444	16.1832	17.3673	13.5095	15.2808	0.949035	164.973	122.458	123.518	132.555	103.111	116.63
sp|Q9HAB3|S52A2_HUMAN	SLC52A2	S52A2_HUMAN Solute carrier family 52, riboflavin transporter, member 2	1	18.6883	17.0007	16.2803	14.73	16.3393	16.9614	0.949018	56.147	51.0767	48.9124	44.2547	49.0896	50.9588
sp|P84101|SERF2_HUMAN	SERF2	SERF2_HUMAN Small EDRK-rich factor 2	2	21.4336	21.0664	15.7684	14.8467	14.1085	12.7765	0.948921	524.342	515.359	385.751	363.203	345.145	312.559
sp|P16402|H13_HUMAN	HIST1H1D	H13_HUMAN Histone H1.3	40	19.7192	17.1014	15.7695	14.8134	15.8263	16.7702	0.948748	9693.15	8406.33	7751.62	7281.67	7779.55	8243.53
sp|Q96MH6|TMM68_HUMAN	TMEM68	TMM68_HUMAN Transmembrane protein 68	2	21.5789	16.7773	16.4049	16.18	13.3337	15.7252	0.948653	541.037	420.647	411.311	405.672	334.309	394.269
sp|Q8TB36|GDAP1_HUMAN	GDAP1	GDAP1_HUMAN Ganglioside-induced differentiation-associated protein 1	7	19.2636	16.4644	17.5413	16.9459	14.5219	15.2629	0.9483	449.319	384.027	409.146	395.259	338.721	356.002
sp|O00487|PSDE_HUMAN	PSMD14	PSDE_HUMAN 26S proteasome non-ATPase regulatory subunit 14	26	18.6223	16.8834	18.2779	16.4738	14.438	15.3046	0.947867	3631.25	3292.17	3564.09	3212.3	2815.32	2984.32
sp|Q8N573-5|OXR1_HUMAN	OXR1	OXR1_HUMAN Isoform 5 of Oxidation resistance protein 1	1	18.3785	17.3599	17.3949	14.5894	15.5712	16.7061	0.947624	54.0977	51.0993	51.2025	42.9445	45.8343	49.1748
sp|Q96NC0|ZMAT2_HUMAN	ZMAT2	ZMAT2_HUMAN Zinc finger matrin-type protein 2	7	18.2052	16.3462	17.7729	16.077	15.3669	16.2318	0.947609	758.292	680.86	740.282	669.644	640.067	676.095
sp|O15121|DEGS1_HUMAN	DEGS1	DEGS1_HUMAN Sphingolipid delta(4)-desaturase DES1	1	18.3847	16.5108	18.3622	17.4126	14.5993	14.7304	0.947564	52.8644	47.476	52.7995	50.069	41.9796	42.3566
sp|Q96EE3-1|SEH1_HUMAN	SEH1L	SEH1_HUMAN Isoform B of Nucleoporin SEH1	19	17.6517	17.8944	18.7154	15.8932	14.9872	14.8581	0.947257	1841.32	1866.64	1952.28	1657.88	1563.38	1549.91
sp|Q86VE9-4|SERC5_HUMAN	SERINC5	SERC5_HUMAN Isoform 4 of Serine incorporator 5	1	19.9423	15.028	16.6902	17.6837	14.7233	15.9326	0.947202	68.61	51.7026	57.4213	60.8395	50.6543	54.8149
sp|Q96K83|ZN521_HUMAN	ZNF521	ZN521_HUMAN Zinc finger protein 521	2	20.4229	16.7683	17.6494	16.0433	13.2899	15.8262	0.946957	138.576	113.778	119.757	108.859	90.1764	107.386
sp|Q8N1G1|REXO1_HUMAN	REXO1	REXO1_HUMAN RNA exonuclease 1 homolog	1	18.046	17.1122	17.3569	15.5466	15.9681	15.9701	0.946622	80.6341	76.4617	77.5552	69.466	71.3497	71.3586
sp|P42330|AK1C3_HUMAN	AKR1C3	AK1C3_HUMAN Aldo-keto reductase family 1 member C3	28	18.8664	16.5783	18.0396	17.5285	14.4668	14.5205	0.946557	2078.42	1826.35	1987.33	1931.03	1593.73	1599.66
sp|Q8IWD4|CC117_HUMAN	CCDC117	CC117_HUMAN Coiled-coil domain-containing protein 117	1	18.4239	15.1034	17.2549	16.6497	15.6954	16.8727	0.946502	35.0886	28.7646	32.8622	31.7096	29.8922	32.1342
sp|P82921|RT21_HUMAN	MRPS21	RT21_HUMAN 28S ribosomal protein S21, mitochondrial	6	19.0102	15.7964	18.1706	17.9065	14.1961	14.9202	0.9464	577.446	479.823	551.942	543.921	431.215	453.209
sp|Q8IWS0|PHF6_HUMAN	PHF6	PHF6_HUMAN PHD finger protein 6	26	17.523	16.5872	17.7094	16.261	16.1508	15.7687	0.946163	4035.19	3819.69	4078.12	3744.57	3719.21	3631.22
sp|Q3MHD2-2|LSM12_HUMAN	LSM12	LSM12_HUMAN Isoform 2 of Protein LSM12 homolog	14	19.9004	16.8448	17.2639	16.2666	14.2239	15.5005	0.945974	1647.08	1394.19	1428.88	1346.33	1177.26	1282.92
sp|P60033|CD81_HUMAN	CD81	CD81_HUMAN CD81 antigen	5	19.8472	17.0258	16.3631	13.7699	15.1783	17.8157	0.945957	512.757	439.864	422.743	355.749	392.133	460.273
sp|Q8WUD4|CCD12_HUMAN	CCDC12	CCD12_HUMAN Coiled-coil domain-containing protein 12	11	18.6075	17.2402	17.6286	14.8802	15.157	16.4866	0.945788	1709.09	1583.5	1619.17	1366.73	1392.16	1514.28
sp|Q9H1K0|RBNS5_HUMAN	ZFYVE20	RBNS5_HUMAN Rabenosyn-5	1	19.3983	15.8449	16.4459	16.9509	15.5536	15.8064	0.945609	47.622	38.8984	40.374	41.6136	38.1833	38.8039
sp|Q96TC7|RMD3_HUMAN	RMDN3	RMD3_HUMAN Regulator of microtubule dynamics protein 3	11	19.7274	16.4515	16.7921	16.2519	14.8796	15.8975	0.945559	1070.23	892.511	910.988	881.681	807.233	862.457
sp|Q5T013|HYI_HUMAN	HYI	HYI_HUMAN Putative hydroxypyruvate isomerase	1	19.6748	16.2843	16.9133	16.1913	14.8204	16.1158	0.945202	117.791	97.4924	101.258	96.9359	88.7286	96.484
sp|P20226|TBP_HUMAN	TBP	TBP_HUMAN TATA-box-binding protein	4	21.7717	17.0284	16.0929	15.5332	13.5457	16.0281	0.945136	216	168.941	159.661	154.107	134.389	159.018
sp|Q07817|B2CL1_HUMAN	BCL2L1	B2CL1_HUMAN Bcl-2-like protein 1	7	19.9948	16.4357	16.5852	15.8807	14.8411	16.2625	0.944727	1176.22	966.847	975.644	934.199	873.047	956.658
sp|Q16667|CDKN3_HUMAN	CDKN3	CDKN3_HUMAN Cyclin-dependent kinase inhibitor 3	2	20.5797	16.1157	16.8036	16.4388	14.0435	16.0186	0.944509	415.928	325.707	339.61	332.237	283.828	323.744
sp|P16219|ACADS_HUMAN	ACADS	ACADS_HUMAN Short-chain specific acyl-CoA dehydrogenase, mitochondrial	13	20.6187	16.4962	17.0364	15.8209	13.772	16.2559	0.944502	1538.94	1231.24	1271.56	1180.84	1027.91	1213.31
sp|Q9H6W3|NO66_HUMAN	NO66	NO66_HUMAN Bifunctional lysine-specific demethylase and histidyl-hydroxylase NO66	8	19.3569	16.0809	17.0395	16.3238	15.0503	16.1485	0.943757	594.047	493.508	522.927	500.964	461.881	495.583
sp|Q13438|OS9_HUMAN	OS9	OS9_HUMAN Protein OS-9	8	20.2481	16.629	16.7866	16.0129	14.4142	15.9093	0.943678	1038.52	852.901	860.981	821.299	739.302	815.986
sp|Q8NAF0|ZN579_HUMAN	ZNF579	ZN579_HUMAN Zinc finger protein 579	2	19.48	17.8619	17.4444	15.819	14.5298	14.865	0.943478	329.498	302.129	295.066	267.573	245.767	251.437
sp|A0PJW6|TM223_HUMAN	TMEM223	TM223_HUMAN Transmembrane protein 223	2	20.0769	15.7288	17.0893	16.7138	14.2892	16.1021	0.943433	149.481	117.108	127.237	124.442	106.39	119.887
sp|P16422|EPCAM_HUMAN	EPCAM	EPCAM_HUMAN Epithelial cell adhesion molecule	16	19.4811	16.6704	16.4522	15.7736	15.5351	16.0875	0.942938	1360.97	1164.61	1149.37	1101.96	1085.3	1123.89
sp|Q8TF76|HASP_HUMAN	GSG2	HASP_HUMAN Serine/threonine-protein kinase haspin	1	20.2536	15.7162	14.3052	15.6583	16.9113	17.1554	0.942876	27.7748	21.5524	19.6173	21.4729	23.1913	23.5261
sp|O60671|RAD1_HUMAN	RAD1	RAD1_HUMAN Cell cycle checkpoint protein RAD1	5	20.1089	16.3551	16.4779	15.4198	14.8968	16.7415	0.942366	394.692	321.013	323.422	302.654	292.39	328.597
sp|O76041-2|NEBL_HUMAN	NEBL	NEBL_HUMAN Isoform 2 of Nebulette	3	17.9536	19.7872	19.1345	14.5653	14.4004	14.1589	0.942179	640.3	705.691	682.416	519.458	513.579	504.963
sp|P36969|GPX4_HUMAN	GPX4	GPX4_HUMAN Phospholipid hydroperoxide glutathione peroxidase, mitochondrial	14	19.8862	17.3729	17.4968	15.7358	14.108	15.4004	0.942089	1782.3	1557.04	1568.15	1410.32	1264.43	1380.26
sp|Q53TN4|CYBR1_HUMAN	CYBRD1	CYBR1_HUMAN Cytochrome b reductase 1	1	16.9144	16.3148	17.6218	15.9696	16.9662	16.2131	0.941655	93.9943	90.6621	97.9252	88.7438	94.2818	90.0971
sp|P17028|ZNF24_HUMAN	ZNF24	ZNF24_HUMAN Zinc finger protein 24	1	18.0584	19.3612	19.9915	15.1096	13.4661	14.0132	0.941144	123.011	131.886	136.179	102.924	91.7292	95.4557
sp|Q53RE8|ANR39_HUMAN	ANKRD39	ANR39_HUMAN Ankyrin repeat domain-containing protein 39	2	15.4782	17.473	17.4679	14.877	18.5781	16.1258	0.940836	95.3951	107.69	107.658	91.6902	114.501	99.3865
sp|P07858|CATB_HUMAN	CTSB	CATB_HUMAN Cathepsin B	4	19.0258	15.8578	17.9451	17.2165	14.5719	15.3829	0.940135	406.277	338.628	383.199	367.641	311.167	328.486
sp|Q6P161|RM54_HUMAN	MRPL54	RM54_HUMAN 39S ribosomal protein L54, mitochondrial	7	20.3826	16.5143	17.3783	16.8245	13.7938	15.1066	0.939689	605.768	490.804	516.483	500.021	409.949	448.966
sp|Q86Y39-2|NDUAB_HUMAN	NDUFA11	NDUAB_HUMAN Isoform 2 of NADH dehydrogenase [ubiquinone] 1 alpha subcomplex subunit 11	2	22.496	18.1192	15.6906	16.8258	13.3739	13.4946	0.939471	199.454	160.649	139.116	149.181	118.575	119.646
sp|Q9UJC5|SH3L2_HUMAN	SH3BGRL2	SH3L2_HUMAN SH3 domain-binding glutamic acid-rich-like protein 2	6	20.0624	17.3647	17.5005	16.1922	13.9978	14.8823	0.93946	618.268	535.132	539.314	498.997	431.374	458.632
sp|Q9UM13|APC10_HUMAN	ANAPC10	APC10_HUMAN Anaphase-promoting complex subunit 10	1	19.2415	16.565	17.0247	15.993	15.3005	15.8754	0.939238	75.2358	64.7705	66.5681	62.534	59.8264	62.0741
sp|Q8WV24|PHLA1_HUMAN	PHLDA1	PHLA1_HUMAN Pleckstrin homology-like domain family A member 1	10	20.4216	16.2051	16.5267	16.4863	14.627	15.7332	0.938911	1323.17	1049.97	1070.81	1068.19	947.723	1019.4
sp|Q96BY7|ATG2B_HUMAN	ATG2B	ATG2B_HUMAN Autophagy-related protein 2 homolog B	7	19.7265	16.5051	18.158	16.7661	13.6923	15.1519	0.938854	626.513	524.202	576.698	532.491	434.868	481.224
sp|P63104|1433Z_HUMAN	YWHAZ	1433Z_HUMAN 14-3-3 protein zeta/delta	49	17.9918	15.7657	17.5794	16.0841	16.0063	16.5726	0.938828	7230.91	6336.24	7065.18	6464.22	6432.92	6660.55
sp|Q5VUG0|SMBT2_HUMAN	SFMBT2	SMBT2_HUMAN Scm-like with four MBT domains protein 2	1	19.649	15.3097	17.7777	16.2217	14.1847	16.8572	0.937556	95.7056	74.5701	86.5911	79.0119	69.0902	82.1074
sp|O95166|GBRAP_HUMAN	GABARAP	GBRAP_HUMAN Gamma-aminobutyric acid receptor-associated protein	7	19.1628	17.0252	17.8507	16.4153	14.6017	14.9443	0.937414	1030.5	915.547	959.943	882.749	785.225	803.648
sp|Q13185|CBX3_HUMAN	CBX3	CBX3_HUMAN Chromobox protein homolog 3	19	20.6438	17.5904	16.8318	15.8359	14.1404	14.9578	0.937386	2487.19	2119.31	2027.91	1907.93	1703.65	1802.13
sp|Q8NFJ5|RAI3_HUMAN	GPRC5A	RAI3_HUMAN Retinoic acid-induced protein 3	2	19.3859	17.7335	17.1785	15.3033	15.0567	15.3422	0.937194	429.016	392.448	380.165	338.665	333.209	339.526
sp|Q15906-2|VPS72_HUMAN	VPS72	VPS72_HUMAN Isoform 2 of Vacuolar protein sorting-associated protein 72 homolog	3	20.1397	16.9683	16.9387	15.7544	14.5497	15.6492	0.93693	207.573	174.886	174.582	162.375	149.959	161.291
sp|Q1ED39|KNOP1_HUMAN	KNOP1	KNOP1_HUMAN Lysine-rich nucleolar protein 1	1	18.8002	14.6253	17.2558	16.2861	15.5784	17.4543	0.936695	121.015	94.1417	111.074	104.832	100.277	112.352
sp|Q9BRS2|RIOK1_HUMAN	RIOK1	RIOK1_HUMAN Serine/threonine-protein kinase RIO1	3	18.3615	15.8134	17.2985	15.8086	15.9765	16.7415	0.936615	287.955	247.994	271.283	247.918	250.551	262.549
sp|Q9Y3A6|TMED5_HUMAN	TMED5	TMED5_HUMAN Transmembrane emp24 domain-containing protein 5	11	20.4259	17.0587	16.8047	16.2681	14.42	15.0226	0.936086	1428.63	1193.12	1175.36	1137.82	1008.56	1050.71
sp|Q12797-7|ASPH_HUMAN	ASPH	ASPH_HUMAN Isoform 7 of Aspartyl/asparaginyl beta-hydroxylase	1	20.8678	17.5152	17.6436	16.1719	13.1492	14.6522	0.935709	445.44	373.876	376.617	345.202	280.68	312.763
sp|P17707|DCAM_HUMAN	AMD1	DCAM_HUMAN S-adenosylmethionine decarboxylase proenzyme	1	19.821	16.0568	16.8562	15.5688	14.9894	16.7079	0.935488	184.37	149.357	156.792	144.817	139.428	155.413
sp|O75380|NDUS6_HUMAN	NDUFS6	NDUS6_HUMAN NADH dehydrogenase [ubiquinone] iron-sulfur protein 6, mitochondrial	4	19.6449	17.5095	16.7554	15.5054	15.2682	15.3166	0.935415	459.42	409.481	391.846	362.612	357.065	358.198
sp|P48200|IREB2_HUMAN	IREB2	IREB2_HUMAN Iron-responsive element-binding protein 2	2	18.1874	16.162	17.2428	14.9583	16.2414	17.208	0.935297	76.7754	68.2256	72.788	63.1444	68.5609	72.6413
sp|O43148-2|MCES_HUMAN	RNMT	MCES_HUMAN Isoform 2 of mRNA cap guanine-N7 methyltransferase	16	20.0069	16.3378	17.3205	16.6554	14.3458	15.3336	0.935239	2776.98	2267.71	2404.11	2311.79	1991.21	2128.33
sp|O00429-2|DNM1L_HUMAN	DNM1L	DNM1L_HUMAN Isoform 4 of Dynamin-1-like protein	1	18.4278	15.9088	17.3705	16.4548	15.8769	15.9612	0.935164	60.7129	52.4135	57.2295	54.2124	52.3084	52.5861
sp|Q92817|EVPL_HUMAN	EVPL	EVPL_HUMAN Envoplakin	5	21.1811	15.0575	15.0112	15.2637	15.4852	18.0013	0.935078	446.07	317.107	316.134	321.45	326.116	379.104
sp|P42773|CDN2C_HUMAN	CDKN2C	CDN2C_HUMAN Cyclin-dependent kinase 4 inhibitor C	1	19.015	15.0641	17.4401	18.0535	15.228	15.1993	0.934868	205.18	162.549	188.187	194.806	164.318	164.008
sp|Q6NS38|ALKB2_HUMAN	ALKBH2	ALKB2_HUMAN Alpha-ketoglutarate-dependent dioxygenase alkB homolog 2	1	22.108	17.4732	16.0821	15.5513	13.4933	15.292	0.934855	76.2412	60.2577	55.4605	53.6298	46.5327	52.7355
sp|Q8WVE0|N6MT2_HUMAN	N6AMT2	N6MT2_HUMAN N(6)-adenine-specific DNA methyltransferase 2	2	19.3026	14.567	18.5427	16.7786	13.8401	16.9689	0.93478	66.2277	49.9797	63.6204	57.5678	47.4858	58.2206
sp|P36959|GMPR1_HUMAN	GMPR	GMPR1_HUMAN GMP reductase 1	1	17.2957	15.0565	20.6718	19.0125	13.7276	14.2359	0.934419	108.26	94.2446	129.393	119.007	85.9264	89.1083
sp|Q8IZQ5|SELH_HUMAN	SELH	SELH_HUMAN Selenoprotein H	16	19.4268	15.8307	16.2824	15.8929	16.0065	16.5607	0.933649	2418.64	1970.93	2027.17	1978.68	1992.82	2061.82
sp|Q14728|MFS10_HUMAN	MFSD10	MFS10_HUMAN Major facilitator superfamily domain-containing protein 10	4	20.0299	16.9864	16.618	15.7427	15.0681	15.5549	0.933638	415.657	352.498	344.854	326.69	312.692	322.794
sp|Q86WX3|AROS_HUMAN	RPS19BP1	AROS_HUMAN Active regulator of SIRT1	1	19.5508	15.5882	16.6806	14.8722	15.5033	17.8049	0.932939	91.0446	72.5914	77.6786	69.2571	72.1959	82.9145
sp|Q13405|RM49_HUMAN	MRPL49	RM49_HUMAN 39S ribosomal protein L49, mitochondrial	11	19.756	16.2621	17.1586	16.1495	14.8486	15.8253	0.931876	1162.3	956.74	1009.49	950.115	873.582	931.045
sp|Q9Y600-3|CSAD_HUMAN	CSAD	CSAD_HUMAN Isoform 3 of Cysteine sulfinic acid decarboxylase	1	20.7772	17.2263	18.052	15.8372	12.9361	15.1712	0.931796	24.533	20.3403	21.3152	18.7	15.2745	17.9137
sp|Q8NCW6|GLT11_HUMAN	GALNT11	GLT11_HUMAN Polypeptide N-acetylgalactosaminyltransferase 11	2	20.5756	16.7858	17.9603	16.1271	13.2344	15.3168	0.931609	397.948	324.651	347.367	311.912	255.964	296.24
sp|P23229-6|ITA6_HUMAN	ITGA6	ITA6_HUMAN Isoform Alpha-6X1X2A of Integrin alpha-6	1	18.2775	17.9279	17.7439	15.1252	15.7493	15.1762	0.931595	406.037	398.272	394.183	336.009	349.874	337.141
sp|P43251|BTD_HUMAN	BTD	BTD_HUMAN Biotinidase	2	19.4543	15.7403	18.333	15.1101	13.9953	17.367	0.931151	156.489	126.613	147.469	121.545	112.577	139.699
sp|Q4LDG9|DNAL1_HUMAN	DNAL1	DNAL1_HUMAN Dynein light chain 1, axonemal	2	19.0457	16.0944	18.8285	16.8461	13.9183	15.2669	0.93078	235.223	198.773	232.541	208.056	171.898	188.553
sp|Q9Y3P8|SIT1_HUMAN	SIT1	SIT1_HUMAN Signaling threshold-regulating transmembrane adapter 1	1	20.3994	16.4206	17.6672	17.8791	13.7338	13.8999	0.930487	208.505	167.837	180.579	182.744	140.375	142.073
sp|O94941|RNF37_HUMAN	UBOX5	RNF37_HUMAN RING finger protein 37	2	18.3077	17.6137	17.6793	14.691	15.8183	15.8901	0.930306	187.499	180.393	181.064	150.459	162.004	162.74
sp|Q6P1L8|RM14_HUMAN	MRPL14	RM14_HUMAN 39S ribosomal protein L14, mitochondrial	10	19.8374	16.7195	17.7934	16.1256	14.1799	15.3442	0.930103	2124.66	1790.72	1905.75	1727.12	1518.73	1643.42
sp|P62306|RUXF_HUMAN	SNRPF	RUXF_HUMAN Small nuclear ribonucleoprotein F	2	17.5122	15.2477	17.3005	15.7214	16.9992	17.219	0.930059	194.194	169.083	191.846	174.335	188.505	190.943
sp|P01033|TIMP1_HUMAN	TIMP1	TIMP1_HUMAN Metalloproteinase inhibitor 1	2	20.4391	16.8491	15.2112	15.4886	16.1679	15.8441	0.929824	127.703	105.273	95.0391	96.7726	101.017	98.9935
sp|O15162|PLS1_HUMAN	PLSCR1	PLS1_HUMAN Phospholipid scramblase 1	2	18.589	13.6743	16.8707	16.5581	16.3585	17.9493	0.929822	245.899	180.887	223.169	219.034	216.394	237.438
sp|Q86W34|AMZ2_HUMAN	AMZ2	AMZ2_HUMAN Archaemetzincin-2	4	18.5377	16.7759	18.327	16.154	14.9568	15.2487	0.929703	506.194	458.088	500.441	441.105	408.413	416.385
sp|Q9H9V9|JMJD4_HUMAN	JMJD4	JMJD4_HUMAN JmjC domain-containing protein 4	2	19.4486	16.347	17.1945	15.9505	15.1879	15.8716	0.929349	244.071	205.148	215.784	200.172	190.602	199.182
sp|P50750-2|CDK9_HUMAN	CDK9	CDK9_HUMAN Isoform 2 of Cyclin-dependent kinase 9	5	18.8837	15.6993	17.5624	15.5672	15.385	16.9025	0.929346	335.055	278.554	311.611	276.211	272.977	299.903
sp|Q9UGC7|RF1ML_HUMAN	MTRF1L	RF1ML_HUMAN Peptide chain release factor 1-like, mitochondrial	1	22.5274	17.9927	16.0555	16.6891	13.2519	13.4834	0.929206	168.895	134.896	120.373	125.123	99.3533	101.089
tr|J3QQY7|J3QQY7_HUMAN	TANC2	J3QQY7_HUMAN Protein TANC2 (Fragment)	1	19.4673	13.8501	18.0006	19.2944	14.3677	15.0199	0.929176	26.7744	19.0487	24.7571	26.5365	19.7605	20.6576
sp|Q9Y287|ITM2B_HUMAN	ITM2B	ITM2B_HUMAN Integral membrane protein 2B	1	17.3901	12.9583	19.9267	16.898	14.5368	18.2901	0.928506	105.169	78.3671	120.51	102.193	87.9133	110.612
sp|P60059|SC61G_HUMAN	SEC61G	SC61G_HUMAN Protein transport protein Sec61 subunit gamma	1	26.6043	21.4321	21.3412	20.7029	3.93008	5.9894	0.927689	73.9993	59.6131	59.3601	57.5849	10.9314	16.6594
sp|Q00765|REEP5_HUMAN	REEP5	REEP5_HUMAN Receptor expression-enhancing protein 5	12	19.6945	16.7132	17.1571	16.0774	15.029	15.3288	0.927503	2531.6	2148.37	2205.43	2066.64	1931.88	1970.42
sp|Q13042|CDC16_HUMAN	CDC16	CDC16_HUMAN Cell division cycle protein 16 homolog	15	19.0933	15.9596	17.0778	16.2831	15.7163	15.8699	0.92725	1613.26	1348.48	1442.96	1375.82	1327.92	1340.9
sp|P14635|CCNB1_HUMAN	CCNB1	CCNB1_HUMAN G2/mitotic-specific cyclin-B1	35	16.9038	14.4137	17.9077	16.62	17.0959	17.0589	0.926508	3795.8	3236.65	4021.22	3732.07	3838.93	3830.63
sp|P55081|MFAP1_HUMAN	MFAP1	MFAP1_HUMAN Microfibrillar-associated protein 1	11	19.7926	16.1501	17.2677	15.9298	14.8485	16.0112	0.926454	1489.64	1215.5	1299.61	1198.92	1117.54	1205.04
sp|Q6ZU80|CE128_HUMAN	CEP128	CE128_HUMAN Centrosomal protein of 128 kDa	3	17.8166	17.9911	17.8517	15.6202	16.2424	14.478	0.926385	261.65	264.213	262.165	229.393	238.532	212.619
tr|Q6ZVG0|Q6ZVG0_HUMAN		Q6ZVG0_HUMAN Uncharacterized protein	1	18.1615	13.2674	17.0125	18.5578	16.7381	16.2627	0.926333	74.2435	54.2368	69.5463	75.8638	68.4248	66.4814
sp|O60930|RNH1_HUMAN	RNASEH1	RNH1_HUMAN Ribonuclease H1	1	11.0972	10.7338	17.0138	19.8865	23.8013	17.4675	0.926328	19.0884	18.4634	29.2658	34.207	40.9409	30.0461
sp|O43390|HNRPR_HUMAN	HNRNPR	HNRPR_HUMAN Heterogeneous nuclear ribonucleoprotein R	7	20.0034	15.6311	17.2387	16.8251	14.6729	15.6288	0.926226	792.888	619.579	683.301	666.907	581.598	619.486
sp|Q15678|PTN14_HUMAN	PTPN14	PTN14_HUMAN Tyrosine-protein phosphatase non-receptor type 14	2	18.3116	16.3664	18.1017	16.0449	15.5108	15.6646	0.925888	279.53	249.835	276.326	244.928	236.776	239.122
sp|P53985|MOT1_HUMAN	SLC16A1	MOT1_HUMAN Monocarboxylate transporter 1	10	20.0377	16.0446	17.3082	16.8492	14.5836	15.1767	0.925688	1072.61	858.862	926.499	901.93	780.656	812.404
sp|P36941|TNR3_HUMAN	LTBR	TNR3_HUMAN Tumor necrosis factor receptor superfamily member 3	2	18.0005	19.0229	17.8218	13.7995	16.1181	15.2373	0.925286	319.793	337.956	316.619	245.159	286.351	270.702
sp|P13284|GILT_HUMAN	IFI30	GILT_HUMAN Gamma-interferon-inducible lysosomal thiol reductase	5	21.2674	18.3118	18.2201	16.4689	12.4703	13.2615	0.924639	259.055	223.054	221.936	200.606	151.899	161.536
sp|Q9NPR9|GP108_HUMAN	GPR108	GP108_HUMAN Protein GPR108	1	19.1506	18.4906	18.5197	16.0183	14.3205	13.5002	0.923415	80.7835	77.9997	78.1224	67.5707	60.4086	56.9483
sp|P06280|AGAL_HUMAN	GLA	AGAL_HUMAN Alpha-galactosidase A	27	19.4162	15.6698	18.1191	17.747	14.4656	14.5823	0.923044	2848.18	2298.61	2657.9	2603.33	2121.97	2139.1
sp|Q9H009|NACA2_HUMAN	NACA2	NACA2_HUMAN Nascent polypeptide-associated complex subunit alpha-2	1	25.8011	20.7345	18.2832	15.5319	7.9371	11.7122	0.922286	245.949	197.652	174.285	148.058	75.6606	111.647
sp|Q9H444|CHM4B_HUMAN	CHMP4B	CHM4B_HUMAN Charged multivesicular body protein 4b	17	18.5119	16.4979	18.1021	15.636	15.4196	15.8325	0.921835	2068.79	1843.71	2022.99	1747.4	1723.21	1769.36
sp|P24592|IBP6_HUMAN	IGFBP6	IBP6_HUMAN Insulin-like growth factor-binding protein 6	2	17.7516	17.9537	18.0469	15.0051	16.2457	14.9969	0.921442	147.053	148.728	149.499	124.301	134.579	124.234
sp|Q96DT6|ATG4C_HUMAN	ATG4C	ATG4C_HUMAN Cysteine protease ATG4C	1	19.2964	14.939	19.2768	16.7756	13.4839	16.2282	0.920966	65.9374	51.0479	65.8704	57.3237	46.0756	55.4531
sp|Q6ZUJ8|BCAP_HUMAN	PIK3AP1	BCAP_HUMAN Phosphoinositide 3-kinase adapter protein 1	1	18.5192	14.5265	19.2739	16.4785	14.2707	16.9311	0.920718	93.3251	73.2045	97.128	83.0413	71.9154	85.3219
tr|F8WES2|F8WES2_HUMAN	MTAP	F8WES2_HUMAN S-methyl-5'-thioadenosine phosphorylase	2	19.6677	16.5799	17.5116	15.7438	14.9023	15.5947	0.920064	555.02	467.884	494.177	444.289	420.542	440.083
sp|Q8TAA5|GRPE2_HUMAN	GRPEL2	GRPE2_HUMAN GrpE protein homolog 2, mitochondrial	2	20.3469	14.8547	16.0348	15.768	15.7247	17.2709	0.91915	783.023	571.663	617.078	606.808	605.141	664.645
sp|Q8TEY7|UBP33_HUMAN	USP33	UBP33_HUMAN Ubiquitin carboxyl-terminal hydrolase 33	4	18.8603	15.6769	17.2571	15.7014	15.991	16.5133	0.919076	414.226	344.31	379.015	344.847	351.208	362.68
sp|Q08117-2|AES_HUMAN	AES	AES_HUMAN Isoform 2 of Amino-terminal enhancer of split	1	22.543	18.8631	18.9047	15.4145	10.6664	13.6083	0.918866	208.921	174.817	175.203	142.857	98.8526	126.118
sp|Q9H920|RN121_HUMAN	RNF121	RN121_HUMAN RING finger protein 121	1	20.8486	15.8524	16.0531	16.7947	15.2332	15.2179	0.918099	61.6454	46.8727	47.4661	49.6588	45.0418	44.9965
sp|Q9Y2S6|TMA7_HUMAN	TMA7	TMA7_HUMAN Translation machinery-associated protein 7	3	18.936	18.1676	17.6368	15.3746	15.5639	14.3212	0.918037	919.888	882.557	856.771	746.878	756.074	695.705
sp|P61586|RHOA_HUMAN	RHOA	RHOA_HUMAN Transforming protein RhoA	9	18.5686	15.3396	17.3955	16.3382	16.1799	16.1782	0.917766	939.541	776.159	880.185	826.69	818.681	818.591
sp|Q53LP3|SWAHC_HUMAN	SOWAHC	SWAHC_HUMAN Ankyrin repeat domain-containing protein SOWAHC	1	17.1107	18.7206	19.5193	14.9342	15.5189	14.1962	0.917584	73.4624	80.3742	83.8034	64.1176	66.6282	60.9494
sp|Q9NUM4|T106B_HUMAN	TMEM106B	T106B_HUMAN Transmembrane protein 106B	2	20.4744	18.3081	18.01	14.7482	13.6738	14.7854	0.917242	362.933	324.534	319.249	261.429	242.384	262.089
sp|P43268|ETV4_HUMAN	ETV4	ETV4_HUMAN ETS translocation variant 4	2	19.295	15.2829	16.9987	15.5346	15.8862	17.0026	0.916447	38.7203	30.6689	34.1123	31.1741	31.8796	34.1199
sp|P22455|FGFR4_HUMAN	FGFR4	FGFR4_HUMAN Fibroblast growth factor receptor 4	1	18.4267	13.3601	18.5056	16.3536	15.2513	18.1027	0.916311	25.7402	18.6626	25.8505	22.8444	21.3046	25.2877
tr|H0Y659|H0Y659_HUMAN	HUWE1	H0Y659_HUMAN E3 ubiquitin-protein ligase HUWE1 (Fragment)	1	20.965	15.8784	17.8096	19.4305	13.4108	12.5057	0.916245	21.2432	16.0891	18.0459	19.6883	13.5887	12.6716
sp|Q9BRP1|PDD2L_HUMAN	PDCD2L	PDD2L_HUMAN Programmed cell death protein 2-like	6	17.9352	16.5752	17.9218	14.8128	16.3293	16.4258	0.916214	406.707	375.867	406.405	335.902	370.291	372.479
sp|P35052|GPC1_HUMAN	GPC1	GPC1_HUMAN Glypican-1	3	20.5343	15.5242	16.1502	15.9044	15.5047	16.3821	0.916103	360.698	272.692	283.688	279.37	272.349	287.761
sp|Q9UET6|TRM7_HUMAN	FTSJ1	TRM7_HUMAN Putative tRNA (cytidine(32)/guanosine(34)-2'-O)-methyltransferase	2	19.9174	15.9044	18.132	16.3319	14.1436	15.5706	0.915964	305.426	243.889	278.048	250.444	216.886	238.77
sp|Q6NXT4-2|ZNT6_HUMAN	SLC30A6	ZNT6_HUMAN Isoform 2 of Zinc transporter 6	1	18.0441	13.3533	19.2102	18.9394	14.9394	15.5136	0.91594	58.1105	43.0038	61.866	60.9937	48.112	49.961
tr|H0YJ12|H0YJ12_HUMAN	PPP2R5C	H0YJ12_HUMAN Serine/threonine-protein phosphatase 2A 56 kDa regulatory subunit gamma isoform (Fragment)	2	19.8656	15.8498	17.3004	15.7976	15.0334	16.1532	0.915731	374.345	298.673	326.007	297.689	283.288	304.389
sp|P61019|RAB2A_HUMAN	RAB2A	RAB2A_HUMAN Ras-related protein Rab-2A	8	18.0705	16.7792	17.5535	15.4744	16.578	15.5444	0.915635	1264.85	1174.46	1228.66	1083.13	1160.38	1088.03
sp|Q7Z3B3|KANL1_HUMAN	KANSL1	KANL1_HUMAN KAT8 regulatory NSL complex subunit 1	1	18.0304	15.3692	18.6863	16.4266	15.4966	15.9909	0.915221	89.8619	76.5986	93.1308	81.8685	77.2338	79.6972
sp|Q9GZP9|DERL2_HUMAN	DERL2	DERL2_HUMAN Derlin-2	1	20.0958	13.9176	14.5512	16.0713	17.5868	17.7773	0.914469	38.761	26.8443	28.0664	30.9984	33.9216	34.2889
sp|Q9BQB6|VKOR1_HUMAN	VKORC1	VKOR1_HUMAN Vitamin K epoxide reductase complex subunit 1	1	19.2757	16.1719	17.5923	16.3737	15.3872	15.1992	0.913685	94.4238	79.2194	86.1772	80.2077	75.3756	74.4545
sp|Q9NRY2|SOSSC_HUMAN	INIP	SOSSC_HUMAN SOSS complex subunit C	2	19.8243	18.9149	18.5446	15.5724	13.887	13.2568	0.91366	184.771	176.295	172.844	145.142	129.433	123.559
sp|P27701|CD82_HUMAN	CD82	CD82_HUMAN CD82 antigen	3	17.8352	15.2878	16.9315	16.5671	17.4961	15.8823	0.913407	133.318	114.276	126.562	123.839	130.783	118.719
sp|P22415|USF1_HUMAN	USF1	USF1_HUMAN Upstream stimulatory factor 1	2	20.7753	15.0878	17.6762	17.0976	13.826	15.5371	0.912869	75.2781	54.6697	64.0484	61.952	50.0977	56.2977
sp|Q9NRX5|SERC1_HUMAN	SERINC1	SERC1_HUMAN Serine incorporator 1	1	15.537	15.8491	18.0212	16.9579	18.7486	14.8861	0.911795	73.5895	75.0679	85.3557	80.3195	88.8011	70.5064
sp|P49795|RGS19_HUMAN	RGS19	RGS19_HUMAN Regulator of G-protein signaling 19	2	17.8499	16.7581	18.0077	14.8595	16.4545	16.0704	0.911606	169.755	159.371	171.255	141.315	156.484	152.832
sp|P15954|COX7C_HUMAN	COX7C	COX7C_HUMAN Cytochrome c oxidase subunit 7C, mitochondrial	3	19.2287	17.1701	17.9239	14.8404	15.1794	15.6576	0.910879	833.823	744.557	777.242	643.531	658.234	678.967
sp|Q9UNL2|SSRG_HUMAN	SSR3	SSRG_HUMAN Translocon-associated protein subunit gamma	4	18.8301	18.5047	18.7162	15.9616	14.8046	13.1828	0.910187	801.008	787.169	796.163	678.987	629.771	560.781
sp|Q99624|S38A3_HUMAN	SLC38A3	S38A3_HUMAN Sodium-coupled neutral amino acid transporter 3	1	20.41	15.8947	20.2072	19.1415	11.742	12.6046	0.909884	51.0314	39.7418	50.5243	47.8597	29.3588	31.5156
sp|Q9HCU9|BRMS1_HUMAN	BRMS1	BRMS1_HUMAN Breast cancer metastasis-suppressor 1	1	17.7576	15.4117	17.372	16.3859	17.2664	15.8064	0.908543	22.2126	19.2782	21.7302	20.4968	21.5981	19.7719
sp|Q9H4B0|OSGP2_HUMAN	OSGEPL1	OSGP2_HUMAN Probable tRNA N6-adenosine threonylcarbamoyltransferase, mitochondrial	5	20.0576	17.0155	17.7477	15.7266	14.6094	14.8432	0.907862	545.867	463.077	483.002	427.997	397.594	403.957
sp|Q9NX31|OSER1_HUMAN	OSER1	OSER1_HUMAN Oxidative stress-responsive serine-rich protein 1	1	20.4249	15.9815	15.9559	15.7237	16.072	15.842	0.906476	50.9316	39.8517	39.7877	39.2088	40.0772	39.5036
sp|P61224|RAP1B_HUMAN	RAP1B	RAP1B_HUMAN Ras-related protein Rap-1b	21	19.7609	15.6656	17.3074	16.2177	15.4008	15.6475	0.905882	755.9	599.246	662.049	620.363	589.117	598.554
sp|Q6ZUT9-2|DEN5B_HUMAN	DENND5B	DEN5B_HUMAN Isoform 2 of DENN domain-containing protein 5B	4	22.3632	17.2026	16.6027	17.0796	13.5334	13.2185	0.904787	405.195	311.69	300.82	309.461	245.209	239.503
sp|Q9HBF4|ZFYV1_HUMAN	ZFYVE1	ZFYV1_HUMAN Zinc finger FYVE domain-containing protein 1	1	18.5211	15.3407	18.1566	16.2582	15.8247	15.8987	0.904675	194.038	160.719	190.22	170.332	165.789	166.565
sp|Q53FE4|CD017_HUMAN	C4orf17	CD017_HUMAN Uncharacterized protein C4orf17	1	23.983	17.4503	14.8363	15.5721	13.6887	14.4696	0.904472	135.153	98.3383	83.6075	87.7542	77.1404	81.5413
sp|Q7Z6I8|CE024_HUMAN	C5orf24	CE024_HUMAN UPF0461 protein C5orf24	1	22.722	15.4467	16.0847	16.3944	13.7155	15.6368	0.903959	29.2302	19.871	20.6918	21.0901	17.644	20.1156
sp|Q13901|C1D_HUMAN	C1D	C1D_HUMAN Nuclear nucleic acid-binding protein C1D	2	20.1958	15.6637	17.909	15.9886	14.4258	15.8171	0.903652	370.79	287.583	328.805	293.548	264.854	290.399
sp|Q96A26|F162A_HUMAN	FAM162A	F162A_HUMAN Protein FAM162A	10	18.4056	15.6396	18.6577	16.8097	15.4687	15.0187	0.903602	1518.17	1290.02	1538.97	1386.54	1275.92	1238.81
sp|Q15434|RBMS2_HUMAN	RBMS2	RBMS2_HUMAN RNA-binding motif, single-stranded-interacting protein 2	2	19.6464	17.0257	18.4995	15.557	14.4118	14.8595	0.902669	105.872	91.7499	99.692	83.8347	77.6638	80.0765
sp|Q06418|TYRO3_HUMAN	TYRO3	TYRO3_HUMAN Tyrosine-protein kinase receptor TYRO3	2	21.9801	15.6475	15.6738	18.2502	14.9299	13.5186	0.901728	100.817	71.771	71.8916	83.709	68.4794	62.0065
sp|Q8N357|S35F6_HUMAN	SLC35F6	S35F6_HUMAN Solute carrier family 35 member F6	3	17.4148	16.1132	19.1577	16.0956	16.104	15.1147	0.89838	237.642	219.88	261.425	219.64	219.755	206.254
sp|P51956|NEK3_HUMAN	NEK3	NEK3_HUMAN Serine/threonine-protein kinase Nek3	1	25.479	15.4846	16.4501	21.3382	10.7658	10.4822	0.897715	7.78193	4.72937	5.02428	6.51722	3.28815	3.20154
sp|Q9Y4D8|HECD4_HUMAN	HECTD4	HECD4_HUMAN Probable E3 ubiquitin-protein ligase HECTD4	3	19.2495	18.128	19.4307	14.962	14.0281	14.2016	0.897233	76.7462	72.2749	77.4686	59.6524	55.9289	56.6206
sp|P27105|STOM_HUMAN	STOM	STOM_HUMAN Erythrocyte band 7 integral membrane protein	2	17.6711	15.0883	15.8164	17.2885	19.2554	14.8803	0.89599	617.87	527.564	553.022	604.495	673.269	520.29
sp|P28799|GRN_HUMAN	GRN	GRN_HUMAN Granulins	2	19.8872	17.7154	21.9338	14.7038	10.9929	14.7669	0.893441	200.889	178.951	221.563	148.53	111.044	149.167
sp|Q9Y365|PCTL_HUMAN	STARD10	PCTL_HUMAN PCTP-like protein	2	20.8466	14.6872	17.199	17.8553	14.7984	14.6135	0.892362	115.652	81.4811	95.416	99.0573	82.0984	81.0727
sp|Q9H9A7|RMI1_HUMAN	RMI1	RMI1_HUMAN RecQ-mediated genome instability protein 1	3	21.765	15.8984	17.844	17.2613	13.2409	13.9904	0.892151	380.548	277.974	311.991	301.803	231.508	244.614
sp|Q9H6K4|OPA3_HUMAN	OPA3	OPA3_HUMAN Optic atrophy 3 protein	3	24.9107	15.9616	16.5059	17.8187	11.4641	13.3391	0.891051	87.5998	56.1298	58.0438	62.6606	40.3142	46.9076
tr|E7ESP4|E7ESP4_HUMAN	ITGA2	E7ESP4_HUMAN Integrin alpha-2	1	19.234	16.761	16.503	14.5526	17.1588	15.7906	0.890509	48.6044	42.3552	41.7033	36.7744	43.3605	39.9029
sp|Q96FN9|DTD2_HUMAN	DTD2	DTD2_HUMAN Probable D-tyrosyl-tRNA(Tyr) deacylase 2	1	22.764	16.4084	18.2614	17.1115	11.8785	13.5761	0.890218	119.287	85.9828	95.6929	89.6671	62.2452	71.1409
tr|F8W7C6|F8W7C6_HUMAN	RPL10	F8W7C6_HUMAN 60S ribosomal protein L10	2	21.6201	15.4296	18.4764	17.9925	12.814	13.6674	0.889984	112.96	80.616	96.5349	94.0067	66.9505	71.409
sp|Q8IVS8|GLCTK_HUMAN	GLYCTK	GLCTK_HUMAN Glycerate kinase	1	20.6182	16.9034	17.5889	15.7817	14.7285	14.3793	0.889088	39.0249	31.9938	33.2913	29.8708	27.8772	27.2164
sp|O43826-2|G6PT1_HUMAN	SLC37A4	G6PT1_HUMAN Isoform 2 of Glucose-6-phosphate translocase	9	22.4246	17.2181	17.1999	15.3583	13.3443	14.4549	0.887906	1186.67	911.148	910.186	812.732	706.157	764.926
sp|O94880-2|PHF14_HUMAN	PHF14	PHF14_HUMAN Isoform 2 of PHD finger protein 14	4	24.1553	19.8174	16.8837	14.1775	11.9324	13.0337	0.887811	618.799	507.672	432.519	363.191	305.678	333.891
sp|P17275|JUNB_HUMAN	JUNB	JUNB_HUMAN Transcription factor jun-B	1	19.9534	18.87	16.0656	14.0954	17.043	13.9726	0.884588	137.183	129.735	110.454	96.9083	117.174	96.0642
sp|Q92597|NDRG1_HUMAN	NDRG1	NDRG1_HUMAN Protein NDRG1	1	19.5679	16.9182	17.422	15.4444	16.0923	14.5552	0.883871	38.7656	33.5163	34.5143	30.5965	31.8801	28.8349
sp|Q8WZ73|RFFL_HUMAN	RFFL	RFFL_HUMAN E3 ubiquitin-protein ligase rififylin	1	21.0602	16.8636	18.5039	14.4785	13.5182	15.5757	0.883869	18.1948	14.5691	15.9862	12.5086	11.6789	13.4564
sp|P04156|PRIO_HUMAN	PRNP	PRIO_HUMAN Major prion protein	5	17.9568	16.301	17.9349	14.7874	17.201	15.8189	0.883498	518.322	470.528	517.691	426.838	496.507	456.612
sp|Q9UIS9-9|MBD1_HUMAN	MBD1	MBD1_HUMAN Isoform 9 of Methyl-CpG-binding domain protein 1	3	14.7104	17.3357	23.2981	16.4601	15.101	13.0947	0.882902	147.879	174.271	234.209	165.468	151.805	131.637
sp|P56381|ATP5E_HUMAN	ATP5E	ATP5E_HUMAN ATP synthase subunit epsilon, mitochondrial	2	19.1546	18.2953	19.4372	14.5197	14.518	14.075	0.882888	215.943	206.256	219.13	163.691	163.672	158.678
sp|P15328|FOLR1_HUMAN	FOLR1	FOLR1_HUMAN Folate receptor alpha	10	22.3701	18.9633	17.9711	13.8912	12.7943	14.01	0.881981	784.056	664.651	629.875	486.878	448.433	491.041
sp|P0C264|SBK3_HUMAN	SBK3	SBK3_HUMAN Uncharacterized serine/threonine-protein kinase SBK3	1	20.3274	17.6065	19.9253	16.6672	12.8902	12.5833	0.881717	46.557	40.325	45.636	38.1737	29.5231	28.8202
sp|Q6P4A7-3|SFXN4_HUMAN	SFXN4	SFXN4_HUMAN Isoform 3 of Sideroflexin-4	2	24.4171	17.4962	20.2129	17.7582	8.54151	11.5741	0.880707	292.142	209.336	241.839	212.47	102.196	138.479
sp|Q9P1F3|ABRAL_HUMAN	ABRACL	ABRAL_HUMAN Costars family protein ABRACL	2	18.9276	14.6014	15.4961	16.5048	18.7772	15.6928	0.879666	215.242	166.045	176.22	187.69	213.531	178.456
sp|O00221|IKBE_HUMAN	NFKBIE	IKBE_HUMAN NF-kappa-B inhibitor epsilon	1	19.234	14.8001	16.8214	16.5503	17.2466	15.3476	0.876102	33.7685	25.9841	29.5327	29.0568	30.2793	26.9452
sp|P61978-3|HNRPK_HUMAN	HNRNPK	HNRPK_HUMAN Isoform 3 of Heterogeneous nuclear ribonucleoprotein K	2	19.194	15.3787	19.1521	16.7494	14.9662	14.5595	0.875738	114.342	91.6138	114.093	99.7795	89.1563	86.7337
sp|Q9H6A9|PCX3_HUMAN	PCNXL3	PCX3_HUMAN Pecanex-like protein 3	2	24.0136	16.1739	18.0974	17.6459	11.2633	12.8059	0.873561	173.496	116.855	130.752	127.49	81.3766	92.5216
sp|Q96BP2|CHCH1_HUMAN	CHCHD1	CHCH1_HUMAN Coiled-coil-helix-coiled-coil-helix domain-containing protein 1	1	21.0285	16.7303	17.6301	15.4052	14.9221	14.2838	0.866344	167.452	133.225	140.389	122.673	118.826	113.743
sp|P13640|MT1G_HUMAN	MT1G	MT1G_HUMAN Metallothionein-1G	3	21.027	19.626	17.066	9.6857	15.5754	17.0198	0.863292	458.217	427.687	371.901	211.069	339.417	370.894
sp|P51970|NDUA8_HUMAN	NDUFA8	NDUA8_HUMAN NADH dehydrogenase [ubiquinone] 1 alpha subcomplex subunit 8	6	20.7858	16.5743	18.0782	14.958	14.813	14.7907	0.862995	677.564	540.282	589.305	487.594	482.867	482.14
tr|E5RJ48|E5RJ48_HUMAN	LYPLA1	E5RJ48_HUMAN Acyl-protein thioesterase 1 (Fragment)	2	26.9272	16.061	14.7563	18.0038	12.0793	12.1724	0.860022	66.8213	39.8562	36.6185	44.6773	29.9754	30.2065
sp|Q96E52|OMA1_HUMAN	OMA1	OMA1_HUMAN Metalloendopeptidase OMA1, mitochondrial	2	23.6798	15.5331	16.7923	16.947	13.4494	13.5983	0.854546	244.194	160.183	173.168	174.763	138.695	140.23
tr|K7EJ78|K7EJ78_HUMAN	RPS15	K7EJ78_HUMAN 40S ribosomal protein S15	1	21.8474	16.0495	19.0717	15.4053	13.0875	14.5387	0.851627	111.543	81.9418	97.3714	78.6526	66.8187	74.2279
sp|Q13216|ERCC8_HUMAN	ERCC8	ERCC8_HUMAN DNA excision repair protein ERCC-8	1	19.0909	18.1648	19.046	15.4994	15.8815	12.3174	0.851221	28.3508	26.9755	28.2842	23.0173	23.5847	18.2919
sp|P05204|HMGN2_HUMAN	HMGN2	HMGN2_HUMAN Non-histone chromosomal protein HMG-17	2	24.2099	19.3854	15.2141	16.3337	14.6081	10.2488	0.850752	296.338	237.284	186.227	199.931	178.808	125.449
tr|E9PG82|E9PG82_HUMAN	SRI	E9PG82_HUMAN Sorcin	2	19.5368	15.9081	17.6655	14.0693	16.9362	15.8841	0.847114	329.303	268.139	297.761	237.145	285.469	267.735
sp|P62714|PP2AB_HUMAN	PPP2CB	PP2AB_HUMAN Serine/threonine-protein phosphatase 2A catalytic subunit beta isoform	2	19.3517	14.2362	17.1071	15.292	17.7323	16.2807	0.845321	130.261	95.8267	115.151	102.934	119.36	109.589
sp|Q12798|CETN1_HUMAN	CETN1	CETN1_HUMAN Centrin-1	2	19.6365	15.3771	18.7198	15.9936	16.0518	14.2212	0.837962	314.165	246.02	299.5	255.883	256.814	227.526
tr|B7Z9C2|B7Z9C2_HUMAN	NAP1L1	B7Z9C2_HUMAN Nucleosome assembly protein 1-like 1	2	21.9893	15.5393	17.5572	17.2125	14.9313	12.7703	0.835608	123.426	87.2225	98.5491	96.6143	83.8094	71.6799
sp|Q96K49|TM87B_HUMAN	TMEM87B	TM87B_HUMAN Transmembrane protein 87B	2	23.0604	18.1172	20.4397	12.8907	11.0617	14.4304	0.832786	326.474	256.492	289.373	182.498	156.605	204.296
tr|A6PVN8|A6PVN8_HUMAN	PPP2R4	A6PVN8_HUMAN Serine/threonine-protein phosphatase 2A activator (Fragment)	1	26.1106	20.8976	21.2533	14.3634	7.64587	9.72915	0.817857	92.1024	73.7142	74.9689	50.6655	26.97	34.3185
sp|Q96S15|WDR24_HUMAN	WDR24	WDR24_HUMAN WD repeat-containing protein 24	1	16.7057	15.5094	18.3072	14.7443	20.0324	14.701	0.816686	103.26	95.8653	113.158	91.1358	123.822	90.8685
sp|Q7Z2E3-4|APTX_HUMAN	APTX	APTX_HUMAN Isoform 4 of Aprataxin	1	24.7376	13.7706	17.6836	18.9543	12.9053	11.9487	0.807454	125.863	70.0639	89.9729	96.4382	65.6613	60.7945
sp|P16403|H12_HUMAN	HIST1H1C	H12_HUMAN Histone H1.2	4	20.0164	19.7919	21.4809	12.3823	14.0486	12.2799	0.800313	618.494	611.56	663.749	382.607	434.093	379.442
sp|P51957|NEK4_HUMAN	NEK4	NEK4_HUMAN Serine/threonine-protein kinase Nek4	1	23.3142	15.3099	19.1472	13.749	13.1379	15.3419	0.798586	15.5212	10.1924	12.747	9.15323	8.74645	10.2137
sp|O75167-4|PHAR2_HUMAN	PHACTR2	PHAR2_HUMAN Isoform 4 of Phosphatase and actin regulator 2	2	18.5968	15.9851	21.3117	16.062	15.845	12.1995	0.793611	171.534	147.444	196.575	148.153	146.151	112.527
sp|Q01105-2|SET_HUMAN	SET	SET_HUMAN Isoform 2 of Protein SET	1	15.3497	15.5893	22.1549	15.8853	18.2534	12.7675	0.793466	142.261	144.482	205.333	147.225	169.173	118.329
tr|F5H450|F5H450_HUMAN	FZD10	F5H450_HUMAN Frizzled-10	1	23.8937	14.7437	19.9471	16.2365	12.3282	12.851	0.780345	350.094	216.027	292.268	237.9	180.635	188.294
tr|D6RBR1|D6RBR1_HUMAN	CAST	D6RBR1_HUMAN Calpastatin (Fragment)	1	25.2455	19.6912	18.8585	13.8478	12.0898	10.2671	0.779554	121.282	94.5983	90.5977	66.5259	58.0806	49.3242
sp|Q00839-2|HNRPU_HUMAN	HNRNPU	HNRPU_HUMAN Isoform Short of Heterogeneous nuclear ribonucleoprotein U	2	21.0095	17.3471	20.1006	15.418	15.114	11.0108	0.778597	175.174	144.637	167.596	128.553	126.018	91.8067
sp|P06732|KCRM_HUMAN	CKM	KCRM_HUMAN Creatine kinase M-type	1	21.8881	13.0533	12.3219	15.9694	23.3633	13.404	0.736916	202.365	120.683	113.922	147.644	216.003	123.926
sp|Q9Y561|LRP12_HUMAN	LRP12	LRP12_HUMAN Low-density lipoprotein receptor-related protein 12	2	22.0379	13.0267	20.052	15.9286	15.8135	13.1413	0.727014	44.7394	26.4457	40.7077	32.3367	32.1031	26.6783
sp|P10412|H14_HUMAN	HIST1H1E	H14_HUMAN Histone H1.4	1	28.7749	24.2276	21.3986	10.3118	8.96457	6.3226	0.690959	505.464	425.584	375.89	181.138	157.473	111.064
sp|P36952|SPB5_HUMAN	SERPINB5	SPB5_HUMAN Serpin B5	2	14.3867	12.3209	12.9739	13.1728	31.9526	15.1931	0.685965	100.077	85.707	90.2491	91.6325	222.268	105.686
sp|Q6UB99|ANR11_HUMAN	ANKRD11	ANR11_HUMAN Ankyrin repeat domain-containing protein 11	1	27.8971	22.1515	23.9158	12.8658	13.1698	0	0.538871	6.84505	5.43528	5.86816	3.15685	3.23145	0
sp|Q9UKX3|MYH13_HUMAN	MYH13	MYH13_HUMAN Myosin-13	4	16.1243	13.6845	10.7925	9.56138	41.962	7.87528	0.451825	252.924	214.653	169.29	149.978	658.21	123.53
sp|P31327-3|CPSM_HUMAN	CPS1	CPSM_HUMAN Isoform 3 of Carbamoyl-phosphate synthase [ammonia], mitochondrial	1	3.06856	0	0.0144593	0	91.5788	5.33819	0.0563922	2.31578	0	0.0109121	0	69.1126	4.02862
Protein Id	Gene Symbol	Protein Description	Number of peptides	A1: biological replicate 1: control	A2: biological replicate 1: Drug treatment	A3: biological replicate 2: control	A4: biological replicate 2: drug treatment	A5: biological replicate 3: control	A6: biological replicate 3: drug treatment		A1: biological replicate 1: control	A2: biological replicate 1: Drug treatment	A3: biological replicate 2: control	A4: biological replicate 2: drug treatment	A5: biological replicate 3: control	A6: biological replicate 3: drug treatment
