## Supplement Table 2 for "An Aurora kinase A-BOD1L1-PP2A B56 Axis promotes chromosome segregation fidelity" (part 1 of 3)

### Sheet: Localized-SiteQuant
Summed SN threshold > 100, MS2 Isolation specificity > 0.5								Normalized relative abundance (%)
Uniprot Protein Id	Gene Symbol	Protein Description	Motif	Sequence	Phospho Site Position	Localization Score	Quantified spectral counts	A1: biological replicate 1: control	A3: biological replicate 2: control	A5: biological replicate 3: control	A2: biological replicate 1: Drug treatment	A4: biological replicate 2: drug treatment	A6: biological replicate 3: drug treatment	fold change: drug/control	P value	Summed Intensity
sp|Q7Z3C6|ATG9A_HUMAN	ATG9A	ATG9A_HUMAN Autophagy-related protein 9A	SALRSFSPLQPGQ	R.SFS#PLQPGQAPTGR.A	656	30.8348	1	8.1759	6.2715	10.6567	6.74704	32.6762	35.4726	2.98341	0.146631	A1: biological replicate 1: control	A3: biological replicate 2: control	A5: biological replicate 3: control	A2: biological replicate 1: Drug treatment	A4: biological replicate 2: drug treatment	A6: biological replicate 3: drug treatment
tr|H3BQK9|H3BQK9_HUMAN	MACF1	H3BQK9_HUMAN Microtubule-actin cross-linking factor 1, isoforms 1/2/3/5	ASSRRGSDASDFD	R.RGS#DASDFDLLETQSACSDTSESSAAGGQGNSR.R	7534	20.1669	1	8.68888	7.15942	10.9395	9.65808	23.243	40.3111	2.73304	0.158342	57.2858	51.4742	91.0753	49.4755	283.476	303.16
sp|Q12906|ILF3_HUMAN	ILF3	ILF3_HUMAN Interleukin enhancer-binding factor 3	EDSAEETEAKPAV	R.DSSKGEDS#AEET#EAKPAVVAPAPVVEAVSTPSAAFPSDATAEQGPILTK.H	486	16.6192	1	4.52887	5.37453	19.1741	9.93698	24.44	36.5455	2.43909	0.197653	27.5999	26.6397	42.3847	32.1071	91.4136	156.184
sp|Q8NFC6|BD1L1_HUMAN	BOD1L1	BD1L1_HUMAN Biorientation of chromosomes in cell division protein 1-like 1	ERKRQKSVSDPVE;DKKEQESDEEEEE	K.S#VSDPVEDKKEQES#DEEEEEEEEDEPSGATTR.S	2973;2986	19.843050114735;163.38244168759	1	9.80766	10.3288	9.94051	20.4801	24.4231	25.02	2.32481	0.000753199	26.3068	36.57	135.85	60.4085	175.773	258.927
sp|Q12846|STX4_HUMAN	STX4	STX4_HUMAN Syntaxin-4	LRQGDDSSDEEDK;RQGDDSSDEEDKE	R.THELRQGDDS#S#DEEDK.E	14;15	86.670212116931;78.938853065195	1	5.73591	9.95142	15.6982	14.3087	10.5989	43.7068	2.18618	0.317043	75.7222	93.4141	93.6124	165.484	233.47	235.619
sp|Q6R327-3|RICTR_HUMAN	RICTOR	RICTR_HUMAN Isoform 3 of Rapamycin-insensitive companion of mTOR	ENHRENTSRERLV	K.NFGTENHRENT#SRER.L	1198	17.0091	1	5.56112	9.04359	17.5632	13.0469	13.7842	41.0009	2.10869	0.294563	26.9534	54.7776	89.9764	70.3686	61.6658	250.511
sp|Q9BXB5|OSB10_HUMAN	OSBPL10	OSB10_HUMAN Oxysterol-binding protein-related protein 10	GGGSRSSPGSVAA	R.SAAAGLGGGGSRSS#PGSVAAS#PSGGGGR.R	57	17.0091	1	6.83376	11.44	14.0966	15.1904	12.0709	40.3684	2.08925	0.270785	9.48999	18.078	36.5574	23.3012	29.1246	85.3422
sp|Q9UDY2-7|ZO2_HUMAN	TJP2	ZO2_HUMAN Isoform 7 of Tight junction protein ZO-2	PDYERAYSPEYRR	R.AY#SPEYRR.G	296	17.0091	1	7.78181	8.34967	16.6278	13.4888	12.2513	41.5007	2.05257	0.313133	25.1982	49.4131	63.4002	58.6201	55.1091	181.56
sp|Q9P2R6|RERE_HUMAN	RERE	RERE_HUMAN Arginine-glutamic acid dipeptide repeats protein	AKNYAESDHSEDE;YAESDHSEDEDND	K.NYAES#DHS#EDEDNDNNSATAEESTKK.N	53;56	22.010764582394;18.805368406745	1	10.3938	9.78245	12.7686	17.7939	20.5735	28.6878	2.03537	0.0285306	30.6586	38.5343	79.9046	55.6176	59.7621	199.431
sp|Q9UQ35|SRRM2_HUMAN	SRRM2	SRRM2_HUMAN Serine/arginine repetitive matrix protein 2	AQRWGRSRSPQRR;RWGRSRSPQRRGR	R.WGRS#RS#PQR.R	525;527	1000;1000	1	6.65824	13.0988	13.3827	15.8662	11.74	39.254	2.01753	0.272623	69.838	76.9964	104.647	125.128	171.158	235.115
sp|Q86X29|LSR_HUMAN	LSR	LSR_HUMAN Lipolysis-stimulated lipoprotein receptor	LALSRESLVVxxx	K.NLALS#RES#LVV.-	646	1000	1	9.93234	8.90265	14.4082	13.0347	26.7958	26.9264	2.00814	0.0851935	69.4076	159.95	170.16	173.096	151.526	499.112
sp|Q7KZ85|SPT6H_HUMAN	SUPT6H	SPT6H_HUMAN Transcription elongation factor SPT6	GEEDEGSDSGDSE;EDEGSDSGDSEDD;GSDSGDSEDDVGH	K.GFINDDDDEDEGEEDEGS#DS#GDS#EDDVGHKK.R	73;75;78	1000;1000;1000	1	16.6019	9.47748	7.4551	26.1095	20.436	19.92	1.98201	0.0323022	43.6931	45.8762	77.3102	60.0105	145.949	144.48
sp|Q6L8Q7|PDE12_HUMAN	PDE12	PDE12_HUMAN 2',5'-phosphodiesterase 12	GVPSSLSPSSPSS	K.EAKPGAAEPEVGVPSSLS#PSS#PSSSWTETDVEER.V	217	13.3795	1	4.2363	5.78121	23.6924	7.16255	21.5257	37.6019	1.96649	0.370856	135.867	90.8564	74.4177	223.625	207.074	198.844
sp|Q9UQ35|SRRM2_HUMAN	SRRM2	SRRM2_HUMAN Serine/arginine repetitive matrix protein 2	PQANEQSVTPQRR	K.SGTPPRQGSITSPQANEQS#VT#PQRR.S	864	33.8701	1	12.3719	12.0083	9.46137	25.7956	17.6549	22.7079	1.95494	0.0133101	31.275	49.9961	213.347	55.3407	196.762	338.6
sp|Q8WVC0|LEO1_HUMAN	LEO1	LEO1_HUMAN RNA polymerase-associated protein LEO1	RKNAIASDSEADS;SDSEADSDTEVPK	K.NAIAS#DSEADS#DTEVPK.D	294;300	115.01039976329;30.834828859374	2	9.83147	11.5367	12.936	15.9009	14.9349	34.86	1.9151	0.185305	33.5183	38.1097	31.2657	73.1406	59.2224	75.0397
sp|Q9UQ35|SRRM2_HUMAN	SRRM2	SRRM2_HUMAN Serine/arginine repetitive matrix protein 2	TPLGQRSRSGSSQ	K.TVART#PLGQRS#R.S	1537	40.1539	1	10.8776	10.579	13.4941	15.5195	14.539	34.9908	1.86117	0.209947	194.147	266.87	311.588	328.625	365.166	839.667
sp|O43719|HTSF1_HUMAN	HTATSF1	HTSF1_HUMAN HIV Tat-specific factor 1	NGLAKESEDDLNK	K.NDCEENGLAKES#EDDLNK.E	521	1000	1	15.0712	11.8204	8.29303	24.2659	22.0002	18.5493	1.84215	0.018356	45.2442	51.5448	68.4609	67.558	74.8753	177.522
sp|O60271|JIP4_HUMAN	SPAG9	JIP4_HUMAN C-Jun-amino-terminal kinase-interacting protein 4	EGSKQRSASQSSL	R.S#ASQSS#LDKLDQELK.E	728	13.2077	1	7.47468	8.21916	19.646	11.5658	23.2411	29.8533	1.82967	0.215053	96.8811	89.0084	65.0236	163.25	175.102	145.44
sp|Q96B97|SH3K1_HUMAN	SH3KBP1	SH3K1_HUMAN SH3 domain-containing kinase-binding protein 1	THTRGDSPKIDLA	R.GDS#PKIDLAGSSLSGILDK.D	436	60.0191	3	4.32367	5.97404	25.1099	7.46397	18.3187	38.8097	1.82425	0.439917	91.306	117.609	292.717	147.859	351.509	444.802
sp|Q92835|SHIP1_HUMAN	INPP5D	SHIP1_HUMAN Phosphatidylinositol 3,4,5-trisphosphate 5-phosphatase 1	PRKDQESPKMPRK	K.DQES#PKMPR.K	1039	1000	3	5.43205	5.55884	24.4937	6.18876	17.2268	41.0998	1.81812	0.468427	157.685	255.219	1116.99	284.888	827.193	1726.41
sp|Q7Z478|DHX29_HUMAN	DHX29	DHX29_HUMAN ATP-dependent RNA helicase DHX29	KNENSKSLEEEEK	K.S#LEEEEKFDPNER.Y	251	1000	1	7.65417	8.36111	19.579	10.6217	24.0418	29.7422	1.80944	0.234029	179.33	214.971	986.306	213.826	704.156	1655
sp|P06400|RB_HUMAN	RB1	RB_HUMAN Retinoblastoma-associated protein	YISPLKSPYKISE	R.IPGGNIYIS#PLKS#PYK.I	811	22.0108	1	9.84497	13.5313	12.2824	20.2049	17.9877	26.1487	1.80437	0.0230391	84.9868	108.749	265.162	123.428	330.517	402.804
sp|O43395|PRPF3_HUMAN	PRPF3	PRPF3_HUMAN U4/U6 small nuclear ribonucleoprotein Prp3	GDDDEESDEEAVK	K.WDEQTSNTKGDDDEES#DEEAVK.K	619	120.457	7	12.1509	11.5363	12.0253	19.5371	21.5461	23.2043	1.80014	0.00090144	98.0714	157.897	149.237	210.645	221.859	317.72
sp|P46087-4|NOP2_HUMAN	NOP2	NOP2_HUMAN Isoform 4 of Putative ribosomal RNA methyltransferase NOP2	APKTNKSPEAKPL	K.S#PEAKPLPGK.L	67	1000	2	2.46541	4.39354	28.8676	4.38099	15.7006	44.1919	1.79904	0.549499	642.941	715.044	776.112	1081.9	1411.57	1497.6
sp|Q02880|TOP2B_HUMAN	TOP2B	TOP2B_HUMAN DNA topoisomerase 2-beta	ELKVKASPITNDG;EDEFVPSDGLDKD;KDEYTFSPGKSKA	K.VKAS#PITNDGEDEFVPS#DGLDKDEYTFS#PGK.S	1400;1413;1424	54.755230467367;121.36048104389;33.6571906228	1	14.1843	11.0394	10.5403	20.5494	21.5151	22.1715	1.79611	0.00153774	101.505	211.894	1449.69	188.772	800.365	2219.26
sp|Q96ST2|IWS1_HUMAN	IWS1	IWS1_HUMAN Protein IWS1 homolog	PPRHQASDSENEE	R.ISDSES#EDPPRHQAS#DS#ENEELPKPR.I	261	14.6311	1	11.9836	10.8904	12.9894	15.5663	17.4794	31.0909	1.78836	0.128201	171.535	156.386	155.477	260.083	322.154	327.045
sp|Q15061|WDR43_HUMAN	WDR43	WDR43_HUMAN WD repeat-containing protein 43	SGGNEVSIEERLG	K.RKS#GGNEVS#IEER.L	437	1000	2	2.95896	3.64953	29.3022	3.85572	15.5891	44.6445	1.78469	0.562746	82.0888	87.3873	108.531	111.596	148.251	259.775
sp|Q8N573-2|OXR1_HUMAN	OXR1	OXR1_HUMAN Isoform 2 of Oxidation resistance protein 1	RVVSSTSEEEEAF	R.VVS#S#TS#EEEEAFTEK.F	196	24.437	1	17.5505	11.4062	7.01562	24.9033	19.1237	20.0007	1.77992	0.0577056	55.0836	79.5842	665.35	75.1199	359.318	1013.72
sp|Q9Y5B6|PAXB1_HUMAN	PAXBP1	PAXB1_HUMAN PAX3- and PAX7-binding protein 1	IKTELNSSAESEQ;KTELNSSAESEQP	K.IKTELNS#S#AESEQPLDK.T	154;155	36.55639303549;45.02596088097	1	6.35542	7.57867	22.1777	8.9538	20.9661	33.9683	1.76918	0.353649	147.125	112.007	71.7346	218.484	198.491	204.507
sp|Q6NXS1|IPP2M_HUMAN	PPP1R2P3	IPP2M_HUMAN Protein phosphatase inhibitor 2-like protein 3	RIQEQESSGEEDS;IQEQESSGEEDSD	R.IQEQES#S#GEEDSDLSPEEREK.K	121;122	44.394788701426;49.589863889754	3	10.6904	11.9308	13.5463	22.3866	16.322	25.124	1.76492	0.0278068	84.8339	118.502	361.085	125.083	346.511	553.052
sp|Q12906-7|ILF3_HUMAN	ILF3	ILF3_HUMAN Isoform 7 of Interleukin enhancer-binding factor 3	QDMGLPTGAEGRD	K.VLQDMGLPT#GAEGRDS#SKGEDSAEETEAKPAVVAPAPVVEAVSTPSAAFPSDATAENVK.Q	469	19.8465	2	8.27367	8.40163	19.5696	13.8382	21.7381	28.1788	1.75901	0.176081	286.746	374.869	443.191	628.432	542.064	821.975
sp|Q02224|CENPE_HUMAN	CENPE	CENPE_HUMAN Centromere-associated protein E	NIKMDLSYSLESI	K.M*DLS#YSLESIEDPK.Q	611	17.0091	1	13.4	9.56301	13.3906	8.92622	26.8633	27.8569	1.75076	0.221166	101.638	120.901	293.229	177.911	330.639	422.228
sp|Q9UQ35|SRRM2_HUMAN	SRRM2	SRRM2_HUMAN Serine/arginine repetitive matrix protein 2	TALAGRSPSPASG;RSPSPASGRRGEG	K.THTTALAGRS#PSPAS#GRR.G	295;300	65.439586560806;62.528016701742	1	15.6144	14.1953	6.66365	17.3015	15.9875	30.2377	1.74173	0.165808	61.9252	51.7682	75.4793	43.1714	153.707	157.023
sp|Q13428-4|TCOF_HUMAN	TCOF1	TCOF_HUMAN Isoform 4 of Treacle protein	VKPLGKSPQVKPA	K.S#PQVKPASTMGMGPLGK.G	503	104.209	1	3.03435	3.86297	29.5989	3.83399	18.8112	40.8586	1.74001	0.550976	91.6228	97.5729	47.6933	106.25	116.153	216.419
sp|Q12906-7|ILF3_HUMAN	ILF3	ILF3_HUMAN Isoform 7 of Interleukin enhancer-binding factor 3	PVVEAVSTPSAAF;VVEAVSTPSAAFP	K.VLQDMGLPTGAEGRDSSKGEDSAEETEAKPAVVAPAPVVEAVS#T#PSAAFPSDATAENVK.Q	503;504	18.788765159417;19.843050114735	1	7.37006	9.11824	20.0284	11.3096	23.7896	28.3842	1.73848	0.236358	21.7111	32.3777	258.321	28.7101	166.651	356.589
sp|P25205|MCM3_HUMAN	MCM3	MCM3_HUMAN DNA replication licensing factor MCM3	KKRKKRSEDESET	K.KRS#EDES#ET#EDEEEK.S	668	1000	5	11.2136	10.2666	15.1183	15.8232	12.168	35.4103	1.73236	0.291946	50.3969	73.0382	167.049	80.9365	201.416	236.743
sp|Q9BZF1|OSBL8_HUMAN	OSBPL8	OSBL8_HUMAN Oxysterol-binding protein-related protein 8	EPDIQDSSGSEAQ;PDIQDSSGSEAQS	K.GYSSPEPDIQDS#S#GSEAQSVKPSTR.R	807;808	45.02596088097;44.27781438709	2	15.9817	12.1844	8.52435	22.9881	20.0326	20.2889	1.72551	0.0195412	545.145	584.655	896.477	805.063	732.423	2099.74
sp|Q8TDD1-2|DDX54_HUMAN	DDX54	DDX54_HUMAN Isoform 2 of ATP-dependent RNA helicase DDX54	KIDDRDSDEEGAS	K.QKIDDRDS#DEEGASDR.R	782	26.1051	4	4.92755	6.038	25.8371	6.90675	13.3459	42.9447	1.7172	0.53596	176.033	157.211	114.525	264.998	273.202	272.583
sp|Q86WB0|NIPA_HUMAN	ZC3HC1	NIPA_HUMAN Nuclear-interacting partner of ALK	SQDATFSPGSEQA;SEQAEKSPGPIVS	R.SQDATFS#PGSEQAEKS#PGPIVSR.T	335;344	53.533688924093;104.47650206618	1	9.39314	9.66752	17.9155	12.8836	19.901	30.2392	1.70445	0.206462	87.6225	125.772	560.396	128.536	293.837	931.452
sp|Q5T481|RBM20_HUMAN	RBM20	RBM20_HUMAN RNA-binding protein 20	GPERPRSRSPVSR;ERPRSRSPVSRSL	R.YGPERPRS#RS#PVSR.S	635;637	23.523489209392;16.061994325677	1	9.02111	15.0502	12.9134	18.112	14.8324	30.0708	1.70381	0.154851	124.032	149.535	288.548	178.043	325.365	487.034
sp|Q6PKG0|LARP1_HUMAN	LARP1	LARP1_HUMAN La-related protein 1	YQKETESAPGSPR;TESAPGSPRAVTP;GSPRAVTPVPTKT	K.ETES#APGS#PRAVT#PVPTK.T	517;521;526	24.243126526472;35.777374610745;65.089244183301	2	7.19837	15.1552	14.6568	16.9526	12.4616	33.5754	1.70195	0.278859	38.6409	75.5157	67.4678	81.1934	78.6634	157.108
sp|Q9UIG0|BAZ1B_HUMAN	BAZ1B	BAZ1B_HUMAN Tyrosine-protein kinase BAZ1B	SDVQEESEGSDTD;QEESEGSDTDDNK	R.RSDVQEES#EGS#DTDDNKDSAAFEDNEVQDEFLEK.L	705;708	28.528626334453;24.243126526472	1	10.0916	9.06061	17.873	13.4914	21.869	27.6145	1.70087	0.155794	162.298	400.263	403.075	400.02	347.878	923.352
sp|P46013|KI67_HUMAN	MKI67	KI67_HUMAN Antigen KI-67	MTDDKITEVSCKS	K.IT#EVSCKSPQPESFK.T	2460	15.0073	1	11.02	9.14409	16.9048	14.3489	21.1653	27.4169	1.69768	0.124089	40.0569	42.1292	86.5332	56.0458	107.479	133.698
sp|Q6PKG0|LARP1_HUMAN	LARP1	LARP1_HUMAN La-related protein 1	YQKETESAPGSPR;GSPRAVTPVPTKT	K.ETES#APGS#PRAVT#PVPTK.T	517;526	24.243126526472;65.089244183301	1	6.75403	15.0049	15.3441	15.262	11.7035	35.9315	1.6952	0.346104	74.7907	72.6967	139.941	101.919	177.855	226.962
sp|Q9UHI6|DDX20_HUMAN	DDX20	DDX20_HUMAN Probable ATP-dependent RNA helicase DDX20	KSYLEGSSDNQLK;SYLEGSSDNQLKD	K.SYLEGS#S#DNQLK.D	677;678	59.297677927326;51.004324252446	1	14.2449	11.4312	11.4972	19.0697	17.8085	25.9485	1.6901	0.033725	43.1856	112.387	119.67	102.13	92.6542	280.232
sp|Q8TEH3|DEN1A_HUMAN	DENND1A	DEN1A_HUMAN DENN domain-containing protein 1A	RPQGRKTPELGIV	R.KT#PELGIVPPPPIPRPAK.L	707	1000	1	8.12378	10.6851	18.3655	13.6377	14.6265	34.5616	1.69003	0.316663	229.905	216.116	226.332	322.107	355.867	510.82
sp|Q9H8U3|ZFAN3_HUMAN	ZFAND3	ZFAN3_HUMAN AN1-type zinc finger protein 3	QSENEASPVKRPR	K.RSCGTDSQSENEAS#PVK.R	129	49.5899	1	16.1144	9.20236	11.8619	17.5717	16.781	28.4686	1.68972	0.116167	46.0994	71.0265	127.118	80.9922	102.766	239.22
sp|Q9H6Z4-2|RANB3_HUMAN	RANBP3	RANB3_HUMAN Isoform 2 of Ran-binding protein 3	MSERVLSPPKLNE	R.VLS#PPKLNEVSSDANR.E	328	17.1675	1	4.92792	5.23962	27.0556	5.58339	18.5616	38.6319	1.6865	0.519809	15.5589	10.4081	13.9696	17.756	20.0612	33.5273
sp|Q96T88-2|UHRF1_HUMAN	UHRF1	UHRF1_HUMAN Isoform 2 of E3 ubiquitin-protein ligase UHRF1	QEGGFASPRTGKG	K.REEEEQQEGGFAS#PR.T	652	1000	7	6.35125	6.66087	24.2365	7.85926	15.0769	39.8152	1.68466	0.495103	51.3191	63.9179	343.668	60.8528	239.334	490.715
sp|P52948|NUP98_HUMAN	NUP98	NUP98_HUMAN Nuclear pore complex protein Nup98-Nup96	PPASQTTPLQMAL	K.TAPLPPASQTT#PLQMALNGKPAPPPQS#QSPEVEQLGR.V	916	19.8431	1	4.92089	6.28516	26.115	8.30956	20.434	33.9354	1.67945	0.449059	188.955	232.133	879.499	244.707	555.373	1444.82
sp|Q15032|R3HD1_HUMAN	R3HDM1	R3HD1_HUMAN R3H domain-containing protein 1	DDRRSKSIEEREE	R.S#KS#IEEREEEYQR.A	282	84.6094	1	9.66521	8.7808	18.9367	11.5253	19.7308	31.3613	1.67504	0.271985	18.1061	27.0897	117.203	31.9982	93.0911	152.301
sp|Q7Z3U7|MON2_HUMAN	MON2	MON2_HUMAN Protein MON2 homolog	DSDKPETPPVVNV	R.DSDKPET#PPVVNVPVPVLIGPISGMSRPFVR.T	1188	20.9846	1	10.6099	11.4333	15.3556	17.3379	18.3904	26.873	1.67388	0.0664657	78.5319	83.5748	187.674	98.0061	198.496	310.81
sp|Q9H307|PININ_HUMAN	PNN	PININ_HUMAN Pinin	PDKECKSLSPGKE;KECKSLSPGKENV;PGKENVSALDMEK	K.S#LS#PGKENVS#ALDMEK.E	441;443;450	1000;1000;1000	1	6.65741	8.20341	22.5732	8.68524	22.7819	31.0989	1.67137	0.368606	16.2599	20.525	28.7039	27.8079	34.8956	50.233
sp|P49792|RBP2_HUMAN	RANBP2	RBP2_HUMAN E3 SUMO-protein ligase RanBP2	SKSYKYSPKTPPR	K.YS#PKT#PPR.W	796	24.437	1	12.2921	11.5266	13.7083	14.1892	19.2788	29.005	1.66475	0.131311	104.968	151.514	434.122	143.318	444.749	598.086
sp|Q8TCJ2|STT3B_HUMAN	STT3B	STT3B_HUMAN Dolichyl-diphosphooligosaccharide--protein glycosyltransferase subunit STT3B	NPPVEDSSDEDDK;PPVEDSSDEDDKR	K.RENPPVEDS#S#DEDDK.R	498;499	1000;1000	12	9.58031	9.7543	18.1929	13.3046	16.5551	32.6128	1.66472	0.276885	140.821	154.686	191.554	170.124	273.46	405.303
sp|P98175|RBM10_HUMAN	RBM10	RBM10_HUMAN RNA-binding protein 10	YSGESDSEEEQER	R.GLVAAYSGES#DS#EEEQER.G	738	97.5963	1	9.84137	13.3836	14.3506	21.2686	14.0247	27.1312	1.6613	0.109075	1342.05	1600.63	3108.54	1950.55	2871.41	5572.42
sp|Q96R06|SPAG5_HUMAN	SPAG5	SPAG5_HUMAN Sperm-associated antigen 5	SEQLHCSKESLSS	R.FSEVAAVSEKPIFQES#PSHLLEES#PPNPCSEQLHCS#K.E	217	23.6238	1	10.8559	8.87936	17.8641	12.5753	18.5797	31.2455	1.65962	0.249462	83.4245	132.898	148.38	188.687	147.199	280.526
sp|Q9Y6X9|MORC2_HUMAN	MORC2	MORC2_HUMAN MORC family CW-type zinc finger protein 2	ESPIKLSPATPSR	K.KTES#PIKLS#PAT#PSR.K	730	28.5286	1	12.7067	10.4076	14.5566	16.1769	18.236	27.9161	1.65457	0.0973545	63.7743	61.1037	128.005	77.3152	135.143	223.889
sp|Q4LE39|ARI4B_HUMAN	ARID4B	ARI4B_HUMAN AT-rich interactive domain-containing protein 4B	KEKEDNSSEEEEE;EKEDNSSEEEEEI	K.EKEDNS#S#EEEEEIEPFPEERENFLQQLYK.F	295;296	115.34197136905;110.80107158238	2	11.3371	13.2486	13.0861	21.0462	16.4096	24.8724	1.65451	0.0311175	220.733	211.783	308.433	294.1	392.226	591.5
sp|Q5VTL8|PR38B_HUMAN	PRPF38B	PR38B_HUMAN Pre-mRNA-splicing factor 38B	ERRRSRSIDRGLE	R.S#IDRGLER.R	320	1000	1	7.95327	13.0217	16.7549	16.9163	11.3916	33.9623	1.65042	0.322624	164.068	224.595	230.994	318.76	294.033	439.044
sp|P17096|HMGA1_HUMAN	HMGA1	HMGA1_HUMAN High mobility group protein HMG-I/HMG-Y	EEEEGISQESSEE;EGISQESSEEEQx;GISQESSEEEQxx	K.KLEKEEEEGIS#QES#S#EEEQ.-	99;102;103	1000;1000;1000	1	6.67202	27.9269	3.152	24.5939	27.027	10.6282	1.64894	0.428256	33.3599	63.9812	85.7211	74.2591	59.161	173.757
sp|Q9UQ35|SRRM2_HUMAN	SRRM2	SRRM2_HUMAN Serine/arginine repetitive matrix protein 2	PQANEQSVTPQRR;ANEQSVTPQRRSC	R.QGSITS#PQANEQS#VT#PQRR.S	864;866	33.870070717787;40.153938078231	1	15.5332	11.054	11.388	24.527	16.5425	20.9553	1.6333	0.0421625	60.166	295.001	34.6695	232.107	301.762	116.902
sp|P23588|IF4B_HUMAN	EIF4B	IF4B_HUMAN Eukaryotic translation initiation factor 4B	KSLENETLNKEED	K.SLENET#LNKEEDCHSPTS#KPPKPDQPLK.V	450	17.2497	2	13.7536	10.7099	13.5283	17.8505	18.8128	25.3448	1.63214	0.0348556	46.201	38.5139	41.3147	76.3486	60.9206	76.0243
sp|Q9BZE4|NOG1_HUMAN	GTPBP4	NOG1_HUMAN Nucleolar GTP-binding protein 1	RTPRDVSGLRDVK	R.DVS#GLRDVK.M	578	1000	2	9.59547	11.685	16.7854	14.6197	14.1494	33.165	1.62702	0.295449	362.952	331.071	435.454	493.001	614.694	815.807
sp|P50502|F10A1_HUMAN	ST13	F10A1_HUMAN Hsc70-interacting protein	GVIEPDTDAPQEM	K.ADEPSS#EES#DLEIDKEGVIEPDT#DAPQEMGDENAEITEEMMDQANDKK.V	93	20.2869	1	9.6651	10.2757	18.2156	14.686	19.1935	27.9641	1.62079	0.173422	182.623	260.511	389.661	291.201	333.426	769.904
sp|Q8N108-12|MIER1_HUMAN	MIER1	MIER1_HUMAN Isoform 2 of Mesoderm induction early response protein 1	KYFDTNSEVEEES	K.YFDTNS#EVEEES#EEDEDYIPSEDWKK.E	213	24.2431	1	11.3443	13.0241	13.8249	17.6738	20.1758	23.957	1.61826	0.0161121	47.2333	58.8248	108.581	75.1124	116.137	166.69
sp|Q8NE71|ABCF1_HUMAN	ABCF1	ABCF1_HUMAN ATP-binding cassette sub-family F member 1	ERLKKLSVPTSDE;KKLSVPTSDEEDE;KLSVPTSDEEDEV	K.KLS#VPT#S#DEEDEVPAPKPR.G	105;108;109	1000;1000;1000	7	9.70448	10.2772	18.2972	13.4915	21.9829	26.2468	1.61241	0.169127	59.4274	79.9217	88.3364	96.8962	130.862	153.077
sp|Q14181|DPOA2_HUMAN	POLA2	DPOA2_HUMAN DNA polymerase alpha subunit B	SQKRAISTPETPL;QKRAISTPETPLT	K.RAIS#T#PETPLTK.R	126;127	84.609369032452;87.26499655711	2	8.07849	12.8372	17.4032	10.8994	16.6566	34.1251	1.60968	0.356845	845.603	1049	1944.67	1230.32	2371.67	2789.57
sp|P05387|RLA2_HUMAN	RPLP2	RLA2_HUMAN 60S acidic ribosomal protein P2	KEESEESDDDMGF	K.KEES#EES#DDDM*GFGLFD.-	105	1000	4	14.6972	13.1366	10.5244	17.5116	20.6813	23.4489	1.607	0.0210187	293.185	545.744	770.386	413.981	748.466	1510.61
sp|P46013|KI67_HUMAN	MKI67	KI67_HUMAN Antigen KI-67	TPKPAVSDEKNIN	K.AM*DT#PKPAVS#DEK.N	2395	1000	2	7.55844	9.4675	21.4214	9.99203	18.5289	33.0317	1.60096	0.390347	692.13	724.676	604.531	863.067	1205.88	1346.92
sp|P07910-2|HNRPC_HUMAN	HNRNPC	HNRPC_HUMAN Isoform C1 of Heterogeneous nuclear ribonucleoproteins C1/C2	EEEQSSSSVKKDE	K.SEEEQSSS#SVKKDETNVK.M	227	17.0091	1	11.8217	10.5959	16.1364	13.1238	20.2539	28.0682	1.59376	0.174763	170.016	249.46	587.724	235.222	516.037	906.268
sp|Q8NAV1|PR38A_HUMAN	PRPF38A	PR38A_HUMAN Pre-mRNA-splicing factor 38A	DMDDVESSEEEEE;MDDVESSEEEEEE;KLERVPSPDHRRR	R.VSALEEDMDDVES#S#EEEEEEDEKLERVPS#PDHR.R	193;194;209	182.67896934006;166.51630462659;1000	4	8.86216	11.6587	18.0554	14.7616	16.5577	30.1043	1.59227	0.24225	87.3861	91.7495	145.491	101.528	185.372	253.071
sp|P05455|LA_HUMAN	SSB	LA_HUMAN Lupus La protein	KTKIRRSPSKPLP	R.S#PSKPLPEVTDEYK.N	92	22.0108	1	5.65928	5.63741	27.2841	7.6439	22.031	31.7443	1.59196	0.490964	191.058	294.43	474.788	333.063	441.976	791.628
sp|Q5UIP0|RIF1_HUMAN	RIF1	RIF1_HUMAN Telomere-associated protein RIF1	NGIENKSLSPDEE;IENKSLSPDEERL	K.TVNGIENKS#LS#PDEER.L	2391;2393	44.753071325619;43.296758939398	1	5.97621	7.85139	24.7789	8.07254	21.6313	31.6896	1.59024	0.450252	75.6377	88.26	444.789	106.92	364.574	517.5
sp|P19338|NUCL_HUMAN	NCL	NUCL_HUMAN Nucleolin	NAKKEDSDEEEDD	K.KEDS#DEEEDDDS#EEDEEDDEDEDEDEDEIEPAAM*K.A	145	1000	9	15.2159	13.125	10.2963	19.1815	15.5921	26.5892	1.58818	0.0989433	78.12	120.223	395.08	110.437	350.101	505.266
sp|Q96R06|SPAG5_HUMAN	SPAG5	SPAG5_HUMAN Sperm-associated antigen 5	SHLLEESPPNPCS;SEQLHCSKESLSS	R.FSEVAAVSEKPIFQES#PSHLLEES#PPNPCSEQLHCS#K.E	205;217	15.007250761561;23.623790157638	1	10.2699	9.4712	18.9207	12.899	19.1196	29.3196	1.58653	0.25282	548.431	554.153	452.658	723.559	695.826	1168.95
sp|Q12906-7|ILF3_HUMAN	ILF3	ILF3_HUMAN Isoform 7 of Interleukin enhancer-binding factor 3	GEEKSPSKKKKKI	K.RPMEEDGEEKS#PS#K.K	384	1000	1	12.9547	10.2345	15.5953	15.7662	19.2268	26.2223	1.57834	0.0956219	58.6699	63.3812	131.842	77.1206	135.239	204.302
sp|O43719|HTSF1_HUMAN	HTATSF1	HTSF1_HUMAN HIV Tat-specific factor 1	REFDEDSDEKEEE	K.VLDEEGS#EREFDEDS#DEKEEEEDTYEK.V	624	50.7033	1	14.5697	13.3982	10.8845	19.0337	17.2352	24.8788	1.57385	0.043512	153.091	141.676	224.794	194.992	281.323	377.974
sp|P14625|ENPL_HUMAN	HSP90B1	ENPL_HUMAN Endoplasmin	EEMDVGTDEEEET	R.LSLNIDPDAKVEEEPEEEPEETAEDTTEDTEQDEDEEMDVGT#DEEEETAK.E	786	54.7552	5	9.98323	8.56445	20.3556	12.8154	19.3928	28.8886	1.57048	0.282663	90.241	97.209	82.2297	123.38	132.174	187.953
sp|P06748|NPM_HUMAN	NPM1	NPM_HUMAN Nucleophosmin	QEKTPKTPKGPSS	K.T#PKGPSS#VEDIK.A	237	49.5899	4	5.54476	9.34079	24.0456	6.84986	15.1624	39.0565	1.56864	0.54533	317.291	318.855	789.111	426.27	763.134	1119.9
sp|Q9H501|ESF1_HUMAN	ESF1	ESF1_HUMAN ESF1 homolog	KSAKDGTSPEEEI;SAKDGTSPEEEIE	K.SAKDGT#S#PEEEIEIER.Q	693;694	48.31542871793;70.434591454816	3	6.38698	9.65558	22.9035	8.86197	18.7952	33.3968	1.56766	0.446272	348.762	688.233	1844.8	450.914	1180.83	2996.44
sp|Q9H330-2|TM245_HUMAN	TMEM245	TM245_HUMAN Isoform 2 of Transmembrane protein 245	APSLRSSPGPAPR	R.S#S#PGPAPRVPR.A	16	1000	1	7.84821	13.1056	17.9948	13.982	11.8651	35.2043	1.56749	0.409579	168.002	297.512	734.833	243.959	612.126	1071.5
sp|P51532|SMCA4_HUMAN	SMARCA4	SMCA4_HUMAN Transcription activator BRG1	MPPQTQSPGQPAQ	K.LIPPQPTGRPSPAPPAVPPAAS#PVM*PPQTQS#PGQPAQPAPMVPLHQK.Q	332	43.0662	1	8.55605	7.37895	23.0676	10.5297	18.9351	31.5326	1.56393	0.406895	73.0649	142.923	204.339	136.23	136.768	399.761
sp|O76021|RL1D1_HUMAN	RSL1D1	RL1D1_HUMAN Ribosomal L1 domain-containing protein 1	VPIGKKTPANEKV	K.ATNESEDEIPQLVPIGKKT#PANEK.V	375	102.531	3	7.85481	10.5614	20.6439	14.0142	18.0922	28.8335	1.56016	0.283232	85.7336	86.6121	281.933	110.423	234.92	385.393
sp|P50502|F10A1_HUMAN	ST13	F10A1_HUMAN Hsc70-interacting protein	KADEPSSEESDLE;EPSSEESDLEIDK	K.ADEPS#S#EES#DLEIDKEGVIEPDTDAPQEMGDENAEITEEMMDQANDKK.V	76;79	1000;1000	1	10.1231	9.93762	19.0052	14.3419	19.3847	27.2074	1.55977	0.202846	206.479	325.213	661.908	385.544	588.851	924.495
sp|Q2NKX8|ERC6L_HUMAN	ERCC6L	ERC6L_HUMAN DNA excision repair protein ERCC-6-like	ENSLCGSAPNSRA	K.ENS#LCGS#APNSR.A	984	76.7327	1	9.10767	12.7654	17.2569	11.5753	13.0803	36.2145	1.55559	0.432654	74.4218	85.5805	170.422	110.347	176.448	243.972
sp|Q8IYB3|SRRM1_HUMAN	SRRM1	SRRM1_HUMAN Serine/arginine repetitive matrix protein 1	KPPAPPSPVQSQS;SPVQSQSPSTNWS	K.KPPAPPS#PVQSQS#PSTNWSPAVPVK.K	769;775	64.397906308657;20.166921175432	3	14.8515	9.84544	14.4757	15.8661	17.3998	27.5614	1.5528	0.146011	29.641	48.6661	68.5037	39.4263	52.7079	143.759
sp|P23497-4|SP100_HUMAN	SP100	SP100_HUMAN Isoform Sp100-C of Nuclear autoantigen Sp-100	DHDFSESSEEEAP;HDFSESSEEEAPA	K.RVIGQDHDFSES#S#EEEAPAEASSGALR.S	409;410	78.148936740109;86.832830405587	1	13.9412	13.6159	11.6232	17.3523	18.9123	24.5551	1.5523	0.0351915	214.454	166.534	254.958	239.772	311.087	485.434
sp|Q9BW71|HIRP3_HUMAN	HIRIP3	HIRP3_HUMAN HIRA-interacting protein 3	AQRGEESSEEEEK;QRGEESSEEEEKG	R.DLPAQRGEES#S#EEEEK.G	159;160	1000;1000	3	11.43	14.6701	13.1309	18.9158	12.7833	29.0699	1.549	0.212169	71.3089	81.5823	72.5164	92.8893	119.773	153.197
sp|Q14839-2|CHD4_HUMAN	CHD4	CHD4_HUMAN Isoform 2 of Chromodomain-helicase-DNA-binding protein 4	RRKPKGSPRVPDA	K.GS#PRVPDAK.K	277	1000	2	6.5217	12.2146	20.5211	10.8896	10.0225	39.8306	1.54729	0.536485	570.579	857.848	799.526	988.236	790.105	1770.03
sp|Q99618|CDCA3_HUMAN	CDCA3	CDCA3_HUMAN Cell division cycle-associated protein 3	SKVLGRSPLTILQ	R.S#PLTILQDDNS#PGTLTLR.Q	199	37.5398	3	14.4925	11.2492	13.5205	16.0449	17.275	27.4179	1.54698	0.127352	205.449	450.741	788.516	359.022	390.923	1530.48
sp|Q6ZNL6|FGD5_HUMAN	FGD5	FGD5_HUMAN FYVE, RhoGEF and PH domain-containing protein 5	LEVDRRSLSNSPQ;VDRRSLSNSPQLK;RRSLSNSPQLKSR	R.ILEVDRRS#LS#NS#PQLK.S	699;701;703	1000;1000;1000	1	9.21427	14.875	15.2036	16.9022	16.4769	27.328	1.54499	0.152455	208.33	189.424	237.065	241.385	307.467	480.738
sp|P60484|PTEN_HUMAN	PTEN	PTEN_HUMAN Phosphatidylinositol 3,4,5-trisphosphate 3-phosphatase and dual-specificity protein phosphatase PTEN	EKVENGSLCDQEI	K.VENGS#LCDQEIDSICSIER.A	294	111.739	1	14.177	11.5357	13.591	12.7972	23.6252	24.2738	1.54429	0.134376	67.0405	126.777	134.924	128.703	148.431	242.522
sp|Q765P7|MTSSL_HUMAN	MTSS1L	MTSSL_HUMAN MTSS1-like protein	YTDETASPLAPDL	R.AGS#EECVFYTDETAS#PLAPDLAK.A	624	59.2977	1	16.6723	11.2486	11.3962	22.6103	18.4093	19.6633	1.54343	0.0306774	55.707	53.0977	65.139	52.6266	114.941	116.34
sp|Q14103|HNRPD_HUMAN	HNRNPD	HNRPD_HUMAN Heterogeneous nuclear ribonucleoprotein D0	DEGHSNSSPRHSE	K.IDASKNEEDEGHSNS#S#PRHSEAATAQR.E	82	16.0926	1	4.68875	6.9589	27.7251	7.6701	15.3371	37.62	1.53983	0.574155	81.5684	64.4658	68.0066	115.771	111.516	117.341
sp|P83916|CBX1_HUMAN	CBX1	CBX1_HUMAN Chromobox protein homolog 1	RKADSDSEDKGEE	K.RKADSDS#EDK.G	91	20.1669	1	14.2662	8.23705	16.8966	11.617	21.9752	27.0078	1.53808	0.246147	4.36403	7.58713	31.4754	7.47133	17.6745	42.7087
sp|Q9H444|CHM4B_HUMAN	CHMP4B	CHM4B_HUMAN Charged multivesicular body protein 4b	KNLLEISGPETVP	K.NLLEIS#GPETVPLPNVPSIALPSKPAK.K	184	23.6238	1	3.4231	6.29423	29.6943	3.66885	15.9863	40.9332	1.53732	0.635011	63.6882	43.0752	92.0059	54.2763	121.466	147.064
sp|Q9H1B7|I2BPL_HUMAN	IRF2BPL	I2BPL_HUMAN Interferon regulatory factor 2-binding protein-like	ARRNSSSPVSPAS	R.RNSS#S#PVS#PASVPGQR.R	659	17.0091	1	19.6583	8.85973	10.9236	23.6758	16.0785	20.8042	1.53539	0.151874	26.4146	56.8949	279.488	29.6292	152.737	385.271
sp|Q9H1Q7|PED1A_HUMAN	PCED1A	PED1A_HUMAN PC-esterase domain-containing protein 1A	PRYVPNSPYHVRR	R.YVPNS#PYHVR.R	414	20.1669	1	10.4183	10.4515	18.5777	8.69162	22.626	29.2349	1.53502	0.348809	74.6044	39.3863	50.565	94.0348	75.5505	96.3021
sp|O00193|SMAP_HUMAN	SMAP	SMAP_HUMAN Small acidic protein	PDDDLGSSNWEAA	K.RSASPDDDLGS#SNWEAADLGNEERK.Q	24	29.3762	1	10.0795	14.4033	14.9973	18.1207	15.7404	26.6587	1.53292	0.127764	86.286	101.398	187.674	75.3375	232.02	295.334
sp|Q96JM3|CHAP1_HUMAN	CHAMP1	CHAP1_HUMAN Chromosome alignment-maintaining phosphoprotein 1	PEPRKPSPSESPE	R.KPS#PSES#PEPWKPFPAVS#PEPR.R	282	24.2431	1	19.9656	8.78292	10.7889	20.768	17.2485	22.4461	1.52925	0.137776	40.8696	68.4116	74.1725	76.8959	79.0226	131.846
sp|Q8NE71|ABCF1_HUMAN	ABCF1	ABCF1_HUMAN ATP-binding cassette sub-family F member 1	KKLSVPTSDEEDE;KLSVPTSDEEDEV	K.LSVPT#S#DEEDEVPAPKPR.G	108;109	1000;1000	10	10.7182	10.5473	18.2817	14.673	23.0967	22.6831	1.52862	0.136223	85.5614	44.0902	56.3951	93.1444	91.521	117.329
sp|Q9H4G0|E41L1_HUMAN	EPB41L1	E41L1_HUMAN Band 4.1-like protein 1	GLSERTTPSKAQK	K.DYSEADGLS#ERT#T#PSK.A	79	20.1669	1	9.92939	14.2358	15.3856	16.3497	15.6087	28.4907	1.5284	0.196055	1440.64	1660.66	2997.21	2064.04	3843.76	3718.79
sp|Q9NYV4|CDK12_HUMAN	CDK12	CDK12_HUMAN Cyclin-dependent kinase 12	SPHRKWSDSSKQD;SSKQDDSPSGASY	R.KWS#DSSKQDDS#PSGASYGQDYDLS#PSR.S	228;236	24.243126526472;37.539838425544	1	7.99179	9.77191	21.8035	11.3323	17.4775	31.623	1.52735	0.401047	87.3149	146.64	165.024	150.468	169.944	305.588
sp|Q6KC79|NIPBL_HUMAN	NIPBL	NIPBL_HUMAN Nipped-B-like protein	DRGGGTSGSLRRS	K.NNTAAETEDDESDGEDRGGGTS#GSLRR.S	2682	17.7389	1	9.62318	13.177	16.8057	15.7785	12.9612	31.6544	1.52488	0.324732	57.0938	81.7769	189.993	84.7286	154.595	275.559
sp|P27816|MAP4_HUMAN	MAP4	MAP4_HUMAN Microtubule-associated protein 4	MSPLSETEMALGK;ALGKDVTPPPETE	K.DMSPLS#ET#EMALGKDVT#PPPETEVVLIK.N	512;521	19.84645472602;38.370783206963	1	8.1157	10.0051	21.5239	10.8059	20.7548	28.7947	1.52241	0.359786	48.5851	77.9303	103.492	83.3714	81.0223	194.933
sp|P42166|LAP2A_HUMAN	TMPO	LAP2A_HUMAN Lamina-associated polypeptide 2, isoform alpha	QLQKLASERNLFI	K.LAS#ERNLFISCK.S	272	75.7382	1	8.09733	14.0076	17.5661	14.9144	10.8632	34.5513	1.52073	0.428219	46.3418	66.9226	149.912	64.5762	146.737	200.552
sp|Q6ICG6-2|K0930_HUMAN	KIAA0930	K0930_HUMAN Isoform 2 of Uncharacterized protein KIAA0930	RVTSFSTPPTPER;SFSTPPTPERNNR;NRPAFFSPSLKRK	R.VTSFST#PPT#PERNNRPAFFS#PSLK.R	295;298;309	30.834828859374;71.066703763782;13.379530017244	1	8.23241	13.6177	17.8246	15.7344	13.0232	31.5676	1.52049	0.343654	28.78	58.3202	76.1539	55.4781	47.8057	149.789
sp|Q9H1E3|NUCKS_HUMAN	NUCKS1	NUCKS_HUMAN Nuclear ubiquitous casein and cyclin-dependent kinase substrate 1	KASKEKTPSPKEE;SKEKTPSPKEEDE	K.EKT#PS#PKEEDEEPESPPEK.K	202;204	1000;1000	3	24.0164	10.8695	4.79291	35.2847	16.9874	8.04914	1.52024	0.522108	46.3373	89.7872	122.375	92.687	90.7602	216.727
sp|P49321-3|NASP_HUMAN	NASP	NASP_HUMAN Isoform 3 of Nuclear autoantigenic sperm protein	MKEGEETEGSEED;GEETEGSEEDDKE	K.EGEET#EGS#EEDDKENDKTEEMPNDSVLENK.S	479;482	45.598027574346;49.096739689786	5	18.148	10.9067	10.626	23.4607	19.268	17.5905	1.52011	0.0848328	966.727	512.521	235.322	1486.44	846.636	395.196
sp|P11387|TOP1_HUMAN	TOP1	TOP1_HUMAN DNA topoisomerase 1	EEKVRASGDAKIK	K.VRAS#GDAK.I	97	1000	3	10.7784	11.9484	16.9823	6.22124	23.2901	30.7795	1.51831	0.412762	1036.03	729.367	739.917	1401.69	1361.93	1224.87
sp|P49321-3|NASP_HUMAN	NASP	NASP_HUMAN Isoform 3 of Nuclear autoantigenic sperm protein	GEETEGSEEDDKE	K.EGEET#EGS#EEDDKENDKTEEMPNDSVLENK.S	482	49.0967	1	17.8712	10.7192	11.1349	21.8779	19.6895	18.7072	1.51728	0.0519174	420.964	546.645	809.011	254.292	1126.25	1466.29
sp|Q3L8U1|CHD9_HUMAN	CHD9	CHD9_HUMAN Chromodomain-helicase-DNA-binding protein 9	LKEEPQSSEEESM;KEEPQSSEEESMS	K.SENLKEEPQS#S#EEESMSSVETR.T	2058;2059	24.631733089038;20.984630074332	1	11.2686	10.8051	17.7474	14.3271	18.7587	27.093	1.51123	0.194744	146.102	102.653	111.033	187.186	199.301	186.542
sp|O75420|PERQ1_HUMAN	GIGYF1	PERQ1_HUMAN PERQ amino acid-rich with GYF domain-containing protein 1	PDGGPRSAGWREH	R.SAS#PDGGPRS#AGWR.E	237	17.7389	1	9.85622	14.4173	15.5556	15.2284	13.2491	31.6935	1.51073	0.32863	122.315	137.387	234.969	162.755	252.108	358.701
sp|Q9H1E3|NUCKS_HUMAN	NUCKS1	NUCKS_HUMAN Nuclear ubiquitous casein and cyclin-dependent kinase substrate 1	KTKKDDSHSAEDS;KKDDSHSAEDSED;SHSAEDSEDEKED	K.KDDS#HS#AEDS#EDEKEDHK.N	73;75;79	1000;1000;1000	1	17.6808	11.6263	10.5232	28.1979	19.7084	12.2635	1.51066	0.255464	60.9646	104.462	117.36	98.5795	101.468	239.114
sp|Q96S66|CLCC1_HUMAN	CLCC1	CLCC1_HUMAN Chloride channel CLIC-like protein 1	SGNTEGSPAAEKA	K.ESSTESSQSAKPVSGQDTSGNTEGS#PAAEK.A	509	54.7552	2	7.90391	9.35767	22.616	10.234	18.382	31.5065	1.50767	0.433887	478.214	368.356	347.164	798.186	660.003	404.578
sp|Q9HC77|CENPJ_HUMAN	CENPJ	CENPJ_HUMAN Centromere protein J	ISSREDSPQVCDD	R.GISSREDS#PQVCDDK.G	731	30.6121	1	11.1274	12.485	16.3134	11.9264	17.5905	30.5574	1.50465	0.30611	157.351	218.224	549.176	213.225	453.101	765.059
sp|Q9NPQ8-3|RIC8A_HUMAN	RIC8A	RIC8A_HUMAN Isoform 3 of Synembryn-A	RPEGQYSEDEDTD	R.GLM*AGGRPEGQYS#EDEDT#DTDEYK.E	442	30.8348	1	13.3909	11.3996	15.1442	15.4804	15.1448	29.4401	1.50409	0.237311	64.5522	84.8422	115.432	72.4086	126.348	216.222
sp|P33764|S10A3_HUMAN	S100A3	S10A3_HUMAN Protein S100-A3	PSEPPCSQxxxxx	K.DCPSEPPCS#Q.-	100	26.9265	1	14.889	13.5112	11.5839	19.8566	18.3973	21.7621	1.501	0.00812606	112.626	112.312	155.36	136.262	157.712	302.018
tr|B4DRN7|B4DRN7_HUMAN	C2CD5	B4DRN7_HUMAN C2 domain-containing protein 5	RLLRSQSESSDEV	R.SQS#ES#S#DEVTELDLSHGK.K	659	23.3537	2	16	10.5661	13.4351	20.0567	17.4127	22.5295	1.49993	0.0364802	19.1705	20.3783	18.1924	26.7571	29.3289	34.1772
sp|Q9UQ35|SRRM2_HUMAN	SRRM2	SRRM2_HUMAN Serine/arginine repetitive matrix protein 2	QTPRPRSRSPSSP	R.S#RS#PSSPELNNK.C	1497	59.2977	2	20.1097	11.2163	8.68348	25.6133	15.93	18.4473	1.49941	0.214492	300.277	232.286	307.546	393.939	404.616	515.729
sp|Q9UQ35|SRRM2_HUMAN	SRRM2	SRRM2_HUMAN Serine/arginine repetitive matrix protein 2	KDKKEKSATRPSP	K.S#ATRPS#PSPER.S	346	40.3622	1	15.8249	12.0367	12.1933	19.8297	19.6644	20.4511	1.49658	0.00625341	252.106	164.715	132.782	336.054	247.267	282.083
sp|Q6KC79|NIPBL_HUMAN	NIPBL	NIPBL_HUMAN Nipped-B-like protein	ETEDDESDGEDRG	K.NNTAAETEDDES#DGEDRGGGTSGSLR.R	2672	41.3022	4	11.5434	12.6815	15.8357	15.9492	14.6022	29.3881	1.49622	0.247004	23.0783	20.5626	21.6896	30.2653	35.5073	36.3788
sp|O15014|ZN609_HUMAN	ZNF609	ZN609_HUMAN Zinc finger protein 609	TNSPAYSDISDAG	K.TNS#PAYS#DIS#DAGEDGEGKVDSVK.S	846	19.8431	1	9.67974	8.81554	21.5663	11.1701	19.4388	29.3296	1.49616	0.376711	90.9825	117.085	152.241	131.562	142.501	282.53
sp|Q969G5|PRDBP_HUMAN	PRKCDBP	PRDBP_HUMAN Protein kinase C delta-binding protein	AEVGESSDEEPVE	K.APEPLGPADQSELGPEQLEAEVGES#S#DEEPVESR.A	166	49.3116	1	16.052	11.1837	12.8339	18.1358	14.5055	27.2891	1.49566	0.178569	55.6375	59.3552	151.198	67.1932	138.339	205.625
sp|Q8IY33|MILK2_HUMAN	MICALL2	MILK2_HUMAN MICAL-like protein 2	KPVDRRSPAERTL	R.ANLKPVDRRS#PAER.T	598	1000	1	3.89463	8.16616	28.0302	5.8228	13.8474	40.2388	1.49432	0.632537	30.9471	25.257	30.1797	36.5926	34.6257	64.1721
sp|Q5C9Z4|NOM1_HUMAN	NOM1	NOM1_HUMAN Nucleolar MIF4G domain-containing protein 1	QEAEAQSEDDDED	K.KAQEAEAQS#EDDDEDT#EEEQGEEK.E	280	1000	1	10.0076	9.85858	20.2413	11.6912	16.5515	31.6499	1.4933	0.394671	67.6755	166.222	594.099	105.892	297.924	852.859
sp|Q15276|RABE1_HUMAN	RABEP1	RABE1_HUMAN Rab GTPase-binding effector protein 1	YNYKAKSAGNLDE	K.S#AGNLDESDFGPLVGADSVSENFDTASLGSLQMPSGFMLTK.D	430	42.5652	1	14.3949	12.1017	13.629	19.9038	18.7811	21.1896	1.49218	0.00244944	18.1127	20.9013	44.6847	22.1451	37.0907	69.8702
sp|Q5VZ89|DEN4C_HUMAN	DENND4C	DEN4C_HUMAN DENN domain-containing protein 4C	SYMNLKSPLGSKS	R.NLADEIESYMNLKS#PLGS#K.S	1008	71.9493	1	4.75603	7.81103	27.5592	6.45986	20.3007	33.1132	1.49213	0.564813	48.4669	47.7299	55.9716	70.1357	78.2944	87.0214
sp|Q8NHM5|KDM2B_HUMAN	KDM2B	KDM2B_HUMAN Lysine-specific demethylase 2B	NQQPIKSEPESEG	R.TENSLANENQQPIKS#EPES#EGEEPK.R	975	63.6623	1	10.1684	10.1682	19.8019	12.576	14.882	32.4035	1.49138	0.40299	40.6206	78.1477	287.101	57.7418	214.677	344.96
sp|O00159|MYO1C_HUMAN	MYO1C	MYO1C_HUMAN Unconventional myosin-Ic	DQRTRKSLGRGEF	K.S#LGRGEFR.L	536	1000	1	12.1205	12.1582	15.8661	21.1179	12.4242	26.3131	1.49098	0.195985	55.9506	65.5394	132.9	72.4208	101.389	217.477
sp|Q9BYW2|SETD2_HUMAN	SETD2	SETD2_HUMAN Histone-lysine N-methyltransferase SETD2	QTPAPKTPNRSRE	R.DQTPAPKT#PNR.S	2056	51.0043	2	10.5613	11.4175	18.1742	11.2562	18.943	29.6478	1.49047	0.324691	24.2335	28.4755	38.6929	44.1888	30.7565	64.1703
sp|Q4KMP7|TB10B_HUMAN	TBC1D10B	TB10B_HUMAN TBC1 domain family member 10B	LAAGADSPKTEEA;PAPGPGTPTGTPT	R.ALAAGADS#PKTEEARPSPAPGPGT#PTGTPTR.T	132;148	20.998930263913;38.775778489668	1	15.7291	11.7309	12.7098	18.4971	16.9114	24.4217	1.48943	0.0641642	233.319	295.469	489.728	260.25	518.149	798.898
sp|Q9H1E3|NUCKS_HUMAN	NUCKS1	NUCKS_HUMAN Nuclear ubiquitous casein and cyclin-dependent kinase substrate 1	EDEEPESPPEKKT	K.EKT#PS#PKEEDEEPES#PPEK.K	214	1000	14	20.4125	11.7586	8.01157	31.0794	18.1338	10.6041	1.48864	0.403754	116.373	101.668	114.697	143.224	154.918	220.389
sp|P06400|RB_HUMAN	RB1	RB_HUMAN Retinoblastoma-associated protein	IPGGNIYISPLKS;GGNIYISPLKSPY	K.FPSS#PLRIPGGNIY#IS#PLKSPYK.I	805;807	14.66912856583;76.732720416824	1	10.3596	14.6543	15.2154	18.9188	15.4458	25.4062	1.48575	0.119412	3739.18	2523.14	1790.04	5958.25	4112.84	2369.3
sp|P28482|MK01_HUMAN	MAPK1	MK01_HUMAN Mitogen-activated protein kinase 1	DHTGFLTEYVATR;TGFLTEYVATRWY	R.VADPDHDHTGFLT#EY#VATR.W	185;187	20.166921175432;31.274712326135	3	13.486	12.9677	13.7811	11.7878	12.6787	35.2987	1.48541	0.445265	143.843	238.353	257.691	274.921	265.542	430.284
sp|P46100|ATRX_HUMAN	ATRX	ATRX_HUMAN Transcriptional regulator ATRX	MEQQYESSSDGTE;ESSSDGTEKLPER	K.MEQQYES#SSDGT#EKLPEREEICHFPK.G	1011;1016	16.963921870344;15.007250761561	1	15.3415	11.7914	13.1059	20.7539	17.5163	21.491	1.48516	0.0152983	247.873	279.199	308.957	226.748	288.531	791.354
sp|A7KAX9|RHG32_HUMAN	ARHGAP32	RHG32_HUMAN Rho GTPase-activating protein 32	FLDQDQSPPRFYS;PSYLGASVDKLHH	K.NSMPTVSFLDQDQS#PPRFYSGDQPPSYLGAS#VDK.L	1203;1220	109.52908497433;99.22790925965	1	11.4702	14.2391	14.5482	20.7088	16.8127	22.2211	1.48401	0.0261547	203.183	182.934	211.716	287.664	287.234	347.17
sp|O94804|STK10_HUMAN	STK10	STK10_HUMAN Serine/threonine-protein kinase 10	ECPNPSTPSKAAK	K.LSEEAECPNPST#PSK.A	952	17.0091	1	15.7681	11.7024	12.7903	19.9943	19.3205	20.4244	1.48381	0.00667214	19.9365	28.9912	30.8427	37.6702	36.1817	47.1097
sp|Q92733|PRCC_HUMAN	PRCC	PRCC_HUMAN Proline-rich protein PRCC	ELHKGDSDSEEDE	K.IAAPELHKGDS#DS#EEDEPTK.K	157	113.889	1	15.8046	13.1427	11.3135	19.8055	20.6432	19.2905	1.48381	0.00886201	160.366	139.417	158.665	212.817	243.291	253.367
sp|Q969R5|LMBL2_HUMAN	L3MBTL2	LMBL2_HUMAN Lethal(3)malignant brain tumor-like protein 2	EHLDVASPDKASS	K.EEHLDVAS#PDK.A	683	1000	1	10.6643	9.35053	20.252	14.5686	19.4199	25.7447	1.48343	0.241157	159.318	155.193	139.106	208.946	257.65	237.188
sp|Q92609-2|TBCD5_HUMAN	TBC1D5	TBCD5_HUMAN Isoform 2 of TBC1 domain family member 5	GREFTGSPPSSAT	R.EFTGS#PPSSAT#KK.D	576	37.5398	2	13.7594	12.7769	13.768	16.1342	21.7614	21.8002	1.48113	0.0277121	45.6601	46.8971	105.764	65.2812	102.949	134.449
sp|P16949-2|STMN1_HUMAN	STMN1	STMN1_HUMAN Isoform 2 of Stathmin	AEERRKSHEAEVL	K.S#HEAEVLK.Q	63	1000	11	12.0089	11.8856	16.4386	13.5077	16.6815	29.4777	1.47936	0.275441	394.395	429.004	481.357	483.999	772.307	762.181
sp|Q9BVC5|ASHWN_HUMAN	C2orf49	ASHWN_HUMAN Ashwin	DLTHRKSPSGPVK	K.S#PSGPVKS#PPLS#PVGTTPVK.L	182	30.8348	1	13.5003	11.7494	15.1097	15.5245	15.6974	28.4187	1.47774	0.216039	1842.94	2136.67	3077.09	2169.48	3169.7	5517.85
sp|P08651|NFIC_HUMAN	NFIC	NFIC_HUMAN Nuclear factor 1 C-type	KTEMDKSPFNSPS	K.S#PFNS#PSPQDS#PR.L	333	57.7111	1	13.7808	11.8654	14.7144	17.3541	19.9067	22.3787	1.47767	0.018531	140.891	143.635	192.336	169.56	202.834	361.751
sp|Q9NX40|OCAD1_HUMAN	OCIAD1	OCAD1_HUMAN OCIA domain-containing protein 1	DPNLEESPKRKNI	K.YDSSVSGQSSFVTSPAADNIEMLPHY#EPIPFSSSMNESAPTGITDHIVQGPDPNLEES#PK.R	191	29.6669	1	13.7078	11.0347	15.6219	15.1482	13.0842	31.4031	1.47743	0.340619	200.165	201.885	260.69	263.805	358.003	396.475
sp|Q14678|KANK1_HUMAN	KANK1	KANK1_HUMAN KN motif and ankyrin repeat domain-containing protein 1	GPTHRGSFDxxxx	K.TSPGPTHRGS#FD.-	1350	27.1205	1	13.8329	10.1752	16.3672	17.1027	14.4129	28.1092	1.47677	0.232045	26.1424	24.6516	36.3395	30.2347	30.8958	73.0494
sp|Q5UIP0|RIF1_HUMAN	RIF1	RIF1_HUMAN Telomere-associated protein RIF1	GKWKNKSNESVDI	K.NKS#NES#VDIQDQEEK.V	1576	1000	1	11.4395	10.359	18.5826	11.601	14.995	33.0229	1.4764	0.419341	58.381	50.3046	84.256	75.5425	75.3153	144.702
sp|Q13425|SNTB2_HUMAN	SNTB2	SNTB2_HUMAN Beta-2-syntrophin	RGLGPPSPPAPPR;AGEAGASPPVRRV	R.GLGPPS#PPAPPRGPAGEAGAS#PPVRR.V	95;110	1000;1000	1	9.95082	14.1983	16.2583	16.5331	15.7464	27.313	1.47479	0.199729	117.904	125.067	233.611	125.135	191.355	415.147
sp|Q9H6F5|CCD86_HUMAN	CCDC86	CCD86_HUMAN Coiled-coil domain-containing protein 86	ERPPKTSPGSPRL;PKTSPGSPRLQQG	R.AGLGSPERPPKTS#PGS#PR.L	66;69	24.436974992327;59.297677927326	1	25.5417	8.809	6.06993	31.7169	13.767	14.0955	1.47399	0.494082	34.0665	56.9393	67.8909	59.2363	66.7457	114.053
sp|Q13185|CBX3_HUMAN	CBX3	CBX3_HUMAN Chromobox protein homolog 3	DGTKRKSLSDSES;TKRKSLSDSESDD	K.RKS#LS#DSESDDSK.S	93;95	47.045234908675;31.274712326135	2	16.2292	8.95577	15.2409	19.0839	17.6762	22.814	1.47367	0.0807048	219.482	88.6712	63.621	285.237	146.474	147.74
sp|P46100|ATRX_HUMAN	ATRX	ATRX_HUMAN Transcriptional regulator ATRX	RQTQSESSNYDSE	K.RQTQS#ES#S#NYDSELEK.E	814	18.8054	1	14.4773	11.8239	14.1355	16.4132	16.2881	26.8621	1.473	0.151415	518.038	334.869	593.393	637.527	698.601	888.249
sp|P25054|APC_HUMAN	APC	APC_HUMAN Adenomatous polyposis coli protein	LNSGRQSPSQNER	K.YSDEQLNS#GRQS#PSQNER.W	1042	20.1669	1	14.326	13.418	12.701	19.716	18.0384	21.8006	1.4725	0.00579288	116.716	111.664	139.002	138.485	162.588	264.15
sp|Q16890|TPD53_HUMAN	TPD52L1	TPD53_HUMAN Tumor protein D53	NSPTFKSFEERVE	K.S#FEERVETTVTSLK.T	149	78.1557	3	11.1831	12.4943	16.7757	16.5736	13.7214	29.252	1.472	0.277114	39.4376	43.2691	42.647	56.803	61.4834	73.2017
sp|Q5JSZ5|PRC2B_HUMAN	PRRC2B	PRC2B_HUMAN Protein PRRC2B	EKEVPWSPSAEKA;PSAEKASPQENGP	K.EVPWS#PSAEKAS#PQENGPAVHK.G	556;563	31.274712326135;1000	2	9.62899	10.0969	20.7318	11.0401	20.4048	28.0974	1.47172	0.357367	194.234	254.204	355.395	301.264	295.077	619.709
sp|O00148|DX39A_HUMAN	DDX39A	DX39A_HUMAN ATP-dependent RNA helicase DDX39A	ALVRNRSFSLKNV	R.NRS#FSLK.N	183	20.1669	3	11.7438	12.008	16.718	14.0483	16.4974	28.9846	1.47099	0.264421	140.794	172.941	369.748	168.943	369.41	501.113
sp|O00567|NOP56_HUMAN	NOP56	NOP56_HUMAN Nucleolar protein 56	KKKRKFSKEEPVS;SKEEPVSSGPEEA;KEEPVSSGPEEAV	R.KFS#KEEPVS#S#GPEEAVGK.S	563;569;570	1000;1000;1000	5	12.6996	12.013	15.7645	14.6673	21.7791	23.0765	1.47054	0.0903894	379.99	455.135	659.804	475.723	660.929	1143.93
sp|Q9NPQ8-3|RIC8A_HUMAN	RIC8A	RIC8A_HUMAN Isoform 3 of Synembryn-A	GRPEGQYSEDEDT	R.GLMAGGRPEGQY#SEDEDT#DTDEYK.E	441	17.0091	1	13.9128	11.3874	15.2114	15.0355	14.9482	29.5046	1.46842	0.271741	841.507	932.449	1274.13	1017.15	1786.82	1865.11
sp|P55196-5|AFAD_HUMAN	MLLT4	AFAD_HUMAN Isoform 5 of Afadin	NRADHRSSPNVAN;VANQPPSPGGKSA	R.ADHRS#SPNVANQPPS#PGGK.S	1171;1181	1000;1000	1	15.4213	13.0688	12.0595	21.933	14.6542	22.8632	1.46612	0.0860632	55.8058	53.5051	74.4219	63.1173	74.2382	144.351
sp|Q9UQ35|SRRM2_HUMAN	SRRM2	SRRM2_HUMAN Serine/arginine repetitive matrix protein 2	SGYHSRSPARQES	R.GGS#GYHS#RS#PARQESSR.T	1824	27.1205	2	10.2477	14.5488	15.8067	16.6631	9.54508	33.1886	1.46286	0.433506	57.9048	57.4826	55.2319	86.1905	68.1285	104.713
sp|P48634|PRC2A_HUMAN	PRRC2A	PRC2A_HUMAN Protein PRRC2A	ETRSEGSEYEEIP	R.GRTAS#ETRS#EGS#EYEEIPK.R	1092	20.1669	1	13.7967	13.378	13.4416	21.8516	16.0162	21.516	1.46207	0.0299552	55.8268	92.8434	105.033	95.0031	64.3828	220.532
sp|Q3KQU3|MA7D1_HUMAN	MAP7D1	MA7D1_HUMAN MAP7 domain-containing protein 1	APAPPVTPSKPMA	K.EQPPAETPTDAAVLTS#PPAPAPPVT#PSKPMAGTTDREEATR.L	585	13.3795	1	8.76534	10.2124	21.6835	11.6433	22.273	25.4226	1.45935	0.346264	127.091	144.356	151.028	210.663	182.672	241.75
sp|Q5W0B1|RN219_HUMAN	RNF219	RN219_HUMAN RING finger protein 219	NVSNKDSSEDDIS;VSNKDSSEDDISR	K.LVFDDFCDSSNVSNKDS#S#EDDISRSENEK.K	442;443	38.775778489668;61.324946302189	1	15.6537	12.2896	12.7343	22.9957	13.5179	22.8088	1.45836	0.132919	30.6832	41.8759	92.5822	42.6554	96.5346	108.547
sp|Q5T8D3|ACBD5_HUMAN	ACBD5	ACBD5_HUMAN Acyl-CoA-binding domain-containing protein 5	DGERWGSDRGSRG	R.QVGS#GGDGERWGS#DR.G	437	1000	1	8.98756	14.4171	17.3057	15.0132	16.3561	27.9203	1.45638	0.263765	144.717	133.09	143.597	222.492	154.734	257.2
sp|Q9Y3X0|CCDC9_HUMAN	CCDC9	CCDC9_HUMAN Coiled-coil domain-containing protein 9	DDPRRRSGPLEES	R.S#GPLEESERDRR.E	202	34.0887	1	9.05185	13.5997	18.0602	15.3045	13.7878	30.1961	1.4563	0.349172	45.178	84.8928	106.106	78.9815	101.798	171.187
sp|O00567|NOP56_HUMAN	NOP56	NOP56_HUMAN Nucleolar protein 56	KPKKKKSFSKEEL;SKEELMSSDLEET	K.S#FSKEELMS#S#DLEETAGSTSIPK.R	511;519	17.009095450606;87.26499655711	1	10.8795	11.1785	18.6779	13.4416	20.4466	25.3759	1.45484	0.224337	63.3337	111.463	154.129	112.068	119.444	257.7
sp|Q99618|CDCA3_HUMAN	CDCA3	CDCA3_HUMAN Cell division cycle-associated protein 3	LGRSPLTILQDDN;ILQDDNSPGTLTL	K.VLGRSPLT#ILQDDNS#PGTLTLR.Q	202;209	27.05475225189;17.249689762523	1	14.8155	12.3134	13.64	14.7242	16.4178	28.0892	1.45285	0.222334	89.9602	108.276	188.382	116.322	209.332	255.936
sp|Q14980|NUMA1_HUMAN	NUMA1	NUMA1_HUMAN Nuclear mitotic apparatus protein 1	QAPLESSLDSLGD;LESSLDSLGDVFL	R.SQAPLESS#LDS#LGDVFLDSGRK.T	1789;1792	30.834828859374;49.311551428431	1	15.6749	13.5012	11.664	23.1134	18.736	17.3104	1.44857	0.0435104	97.5798	95.0011	109.579	101.495	133.885	225.658
sp|Q8IYB3|SRRM1_HUMAN	SRRM1	SRRM1_HUMAN Serine/arginine repetitive matrix protein 1	KKAASPSPQSVRR;ASPSPQSVRRVSS	K.AASPS#PQS#VRR.V	740;743	1000;1000	1	12.7147	13.4844	14.649	15.4901	14.654	29.0078	1.4481	0.262769	185.809	187.474	168.646	286.742	274.987	250.286
sp|O95373|IPO7_HUMAN	IPO7	IPO7_HUMAN Importin-7	AEDDDETEELGSD	K.RAYACHAEHENDS#DDDDEAEDDDET#EELGSDEDDIDEDGQEYLEILAK.Q	898	17.2497	1	23.0426	11.83	6.03697	33.3353	11.1658	14.5893	1.44441	0.515645	127.146	157.955	178.677	162.112	181.437	353.816
sp|Q2NKX8|ERC6L_HUMAN	ERCC6L	ERC6L_HUMAN DNA excision repair protein ERCC-6-like	KARRIVSDGEDED	R.IVS#DGEDEDDS#FK.D	1028	1000	6	21.5961	10.328	8.98805	25.8607	15.5712	17.656	1.44427	0.299258	37.111	22.3184	11.8592	56.1876	22.2656	28.6597
sp|O00567|NOP56_HUMAN	NOP56	NOP56_HUMAN Nucleolar protein 56	IPKRKKSTPKEET	K.KS#T#PKEETVNDPEEAGHR.S	537	35.3558	3	10.3641	10.3082	20.246	10.8748	19.3121	28.8948	1.4439	0.381671	967.633	542.073	491.211	1212.67	863.836	964.931
sp|P16949-2|STMN1_HUMAN	STMN1	STMN1_HUMAN Isoform 2 of Stathmin	PKKKDLSLEEIQK	K.KDLS#LEEIQK.K	46	1000	6	16.0437	13.0439	11.838	19.8532	19.6389	19.5823	1.44346	0.00847464	200.174	233.218	476.959	219.818	461.826	680.711
sp|Q9H4L4|SENP3_HUMAN	SENP3	SENP3_HUMAN Sentrin-specific protease 3	HPKNHLSPQQGGA;ATPQVPSPCCRFD;PCCRFDSPRGPPP	K.NHLS#PQQGGATPQVPS#PCCRFDS#PR.G	169;181;188	1000;1000;1000	2	11.2546	13.7491	15.9648	17.76	17.1614	24.1101	1.4409	0.0820314	958.271	912.636	862.439	1241.03	1452.36	1426.64
sp|Q14160|SCRIB_HUMAN	SCRIB	SCRIB_HUMAN Protein scribble homolog	SPAPTPSPTPVED	R.LAEAPSPAPTPS#PTPVEDLGPQTSTSPGRLS#PDFAEELR.S	1547	24.2431	3	21.4425	11.6478	7.90068	25.8873	16.5297	16.592	1.43956	0.303842	77.6198	111.077	134.299	128.189	146.544	202.819
sp|Q86X29|LSR_HUMAN	LSR	LSR_HUMAN Lipolysis-stimulated lipoprotein receptor	STAESGSRSPTSN;AESGSRSPTSNGG	R.ARSVDALDDLTPPSTAESGS#RS#PTSNGGR.S	510;512	38.750265203871;22.52944976646	1	15.942	12.8584	12.1975	21.2357	16.009	21.7574	1.43915	0.0504216	158.33	100.748	71.157	200.051	151.121	149.435
sp|Q53GA4|PHLA2_HUMAN	PHLDA2	PHLA2_HUMAN Pleckstrin homology-like domain family A member 2	SEPSRPSPQPKPR	R.TAPAAPAEDAVAAAAAAPSEPSEPSRPS#PQPKPRT#P.-	144	37.6964	1	9.94945	11.9721	19.0932	13.668	16.1411	29.1762	1.43815	0.341377	81.9549	77.4327	76.4842	114.253	101.899	136.429
sp|Q02880|TOP2B_HUMAN	TOP2B	TOP2B_HUMAN DNA topoisomerase 2-beta	TSFDQDSDVDIFP	K.TSFDQDS#DVDIFPSDFPTEPPS#LPR.T	1581	48.8739	7	17.2759	10.7096	13.0383	18.4842	17.1344	23.3577	1.43761	0.0906199	59.3793	83.6974	138.989	85.3701	119.273	212.389
sp|Q8N6T3-2|ARFG1_HUMAN	ARFGAP1	ARFG1_HUMAN Isoform 2 of ADP-ribosylation factor GTPase-activating protein 1	KTRKSPSSDSWTC	K.TRKS#PS#S#DSWTCADTSTER.R	353	45.026	1	14.0119	10.5246	16.5293	15.0797	16.7687	27.0859	1.43511	0.223322	361.246	262.326	332.545	404.51	443.614	595.746
sp|P42695|CNDD3_HUMAN	NCAPD3	CNDD3_HUMAN Condensin-2 complex subunit D3	LPFTLNSGSPEKT;FTLNSGSPEKTCS	R.SRS#LGVLPFTLNS#GS#PEK.T	1382;1384	45.02596088097;39.662888766312	2	13.1873	13.4647	14.4217	14.2963	14.8957	29.7342	1.43464	0.305026	86.8617	76.4261	124.983	97.8335	128.707	204.804
sp|Q7Z460|CLAP1_HUMAN	CLASP1	CLAP1_HUMAN CLIP-associating protein 1	RSKIPRSQGCSRE	K.IPRS#QGCSRET#S#PNR.I	723	27.1205	1	10.1561	15.5277	15.4103	16.681	10.6203	31.6045	1.43344	0.411501	255.535	305.632	340.863	289.925	357.379	702.778
sp|P46937-9|YAP1_HUMAN	YAP1	YAP1_HUMAN Isoform 9 of Yorkie homolog	NPSTANSPKCQEL	R.NINPSTANS#PK.C	344	87.265	4	15.8244	12.6213	12.6778	15.9859	17.2224	25.6682	1.4317	0.14007	50.5682	90.5659	93.5897	86.9239	65.4731	191.941
sp|Q9UGU5|HMGX4_HUMAN	HMGXB4	HMGX4_HUMAN HMG domain-containing protein 4	SSVGVLSPQKKSP;LSPQKKSPPTTML;TMLLPASPAKAPE	K.ASSVGVLS#PQKKS#PPTTMLLPAS#PAK.A	497;502;512	65.439586560806;36.55639303549;123.68966816164	3	12.2678	11.9205	16.9458	14.9684	18.7418	25.1557	1.43107	0.155851	938.798	877.117	917.394	992.541	1265.06	1857.41
sp|Q01130|SRSF2_HUMAN	SRSF2	SRSF2_HUMAN Serine/arginine-rich splicing factor 2	SRSRSKSPPKSPE	R.S#KS#PPKS#PEEEGAVSS.-	208	48.998	1	11.7217	13.9179	15.4964	14.9376	22.8095	21.1169	1.43096	0.0880104	390.856	444.885	658.533	499.103	739.321	977.58
sp|Q6UN15|FIP1_HUMAN	FIP1L1	FIP1_HUMAN Pre-mRNA 3'-end-processing factor FIP1	PEEENASANPPSG	K.DLDENEVERPEEENAS#ANPPS#GIEDETAENGVPKPK.V	57	67.1694	1	10.7151	11.4251	19.0149	12.5802	21.7836	24.4812	1.42983	0.258093	130.948	182.132	211.156	174.644	315.497	287.742
sp|Q02880|TOP2B_HUMAN	TOP2B	TOP2B_HUMAN DNA topoisomerase 2-beta	VVEAVNSDSDSEF	K.VVEAVNS#DS#DS#EFGIPK.K	1522	1000	5	12.3366	10.8776	17.9445	14.7784	18.5484	25.5145	1.42962	0.196921	51.2915	64.0637	111.021	63.0231	129.107	142.937
sp|P49023-3|PAXI_HUMAN	PXN	PAXI_HUMAN Isoform Gamma of Paxillin	GPPKPGSQLDSML	K.TGSSSPPGGPPKPGS#QLDSM*LGSLQSDLNK.L	346	15.5899	1	8.52294	8.35668	24.3161	10.2564	16.8615	31.6864	1.42744	0.516364	572.608	591.428	1015.92	717.887	1065.96	1444.49
sp|P52655|TF2AA_HUMAN	GTF2A1	TF2AA_HUMAN Transcription initiation factor IIA subunit 1	EEEPLNSEDDVSD	K.DGAEDGQVEEEPLNS#EDDVS#DEEGQELFDTENVVVCQYDK.I	316	63.0755	2	26.2129	11.3898	3.62051	33.2937	14.5619	10.9212	1.42582	0.574702	63.1214	72.4982	219.658	79.4964	154.617	286.238
sp|Q9P2W9|STX18_HUMAN	STX18	STX18_HUMAN Syntaxin-18	DELFRRSPRPKGD	R.DELFRRS#PRPK.G	42	1000	1	9.93643	13.2059	18.1001	13.6245	17.1689	27.964	1.42468	0.301169	134.8	68.6116	22.7098	179.186	92.719	68.5039
sp|Q14004|CDK13_HUMAN	CDK13	CDK13_HUMAN Cyclin-dependent kinase 13	SLRSRKSPSPAGG;RSRKSPSPAGGGS;SPAGGGSSPYSRR	R.SRKS#PS#PAGGGS#SPYSR.R	340;342;348	105.41848777591;78.155748532287;24.243126526472	1	18.4443	11.7999	11.0262	20.0614	17.8471	20.8211	1.42304	0.0818976	90.414	140.761	200.888	129.746	193.429	310.365
sp|Q13428-4|TCOF_HUMAN	TCOF1	TCOF_HUMAN Isoform 4 of Treacle protein	SQASKATPKLDSS	K.AT#PKLDS#S#PSVSSTLAAK.D	1258	63.4188	2	9.21953	13.901	18.175	12.9079	16.7519	29.0447	1.42157	0.351751	18.6293	13.961	13.5839	21.2061	22.3189	25.6509
sp|O95359-3|TACC2_HUMAN	TACC2	TACC2_HUMAN Isoform 3 of Transforming acidic coiled-coil-containing protein 2	LDNTPASPPRSPA	K.LDNT#PAS#PPRS#PAEPNDIPIAK.G	2317	1000	2	18.1024	10.1912	13.0047	20.3566	17.948	20.3971	1.42141	0.0772273	152.039	268.535	365.586	222.776	342.047	584.226
sp|P11171|41_HUMAN	EPB41	41_HUMAN Protein 4.1	EQKLKASNGDTPT	K.LKAS#NGDT#PTHEDLTK.N	56	42.8692	1	14.8037	13.4221	13.0861	17.6899	19.4265	21.5718	1.42061	0.00950059	193.832	127.827	169.846	228.12	237.947	266.395
sp|Q86VP3-2|PACS2_HUMAN	PACS2	PACS2_HUMAN Isoform 2 of Phosphofurin acidic cluster sorting protein 2	QNERANSLDNERC	R.ANS#LDNERCPDAR.S	453	1000	1	10.4436	13.4198	17.4602	14.9888	14.082	29.6056	1.41992	0.346451	184.065	195.492	198.462	230.193	299.067	327.156
sp|P25205|MCM3_HUMAN	MCM3	MCM3_HUMAN DNA replication licensing factor MCM3	KRSEDESETEDEE;SEDESETEDEEEK	K.KRSEDES#ET#EDEEEK.S	672;674	1000;1000	3	14.8618	10.453	16.0782	16.0665	11.7793	30.7613	1.41587	0.392789	56.1344	84.4955	114.471	84.3165	93.7168	194.098
sp|Q99638|RAD9A_HUMAN	RAD9A	RAD9A_HUMAN Cell cycle checkpoint control protein RAD9A	ILAPVRSPQGPSP;RSPQGPSPVLAED	R.SLFFGSILAPVRS#PQGPS#PVLAEDSEGEG.-	375;380	148.28151174453;135.42864680049	2	13.3233	13.1271	14.9461	15.0069	16.48	27.1166	1.41566	0.211311	490.322	403.977	647.015	554.75	481.176	1237.89
sp|Q14004|CDK13_HUMAN	CDK13	CDK13_HUMAN Cyclin-dependent kinase 13	PAGGGSSPYSRRL	R.SRKS#PS#PAGGGSS#PYSR.R	349	17.0091	1	17.4535	11.8665	12.0824	20.2068	15.4345	22.9562	1.41532	0.115384	67.8464	78.3054	92.8345	79.9782	103.907	168.429
sp|Q16537|2A5E_HUMAN	PPP2R5E	2A5E_HUMAN Serine/threonine-protein phosphatase 2A 56 kDa regulatory subunit epsilon isoform	KRSQSSSQFRSQG	K.RSQSSS#QFR.S	34	24.437	2	13.6387	9.9502	17.8151	14.7117	15.9725	27.9118	1.41522	0.296748	138.764	110.516	117.17	168.136	151.936	222.619
sp|P46013|KI67_HUMAN	MKI67	KI67_HUMAN Antigen KI-67	MTDDKITEVSCKS	K.IT#EVSCKSPQPDPVKTPTS#S#K.Q	1977	24.6317	1	13.8171	12.5817	15.0143	16.6186	20.7802	21.188	1.41469	0.0241531	31.0138	26.5045	49.4126	35.0114	44.9705	77.417
sp|Q92547|TOPB1_HUMAN	TOPBP1	TOPB1_HUMAN DNA topoisomerase 2-binding protein 1	QKRKPSTPLSEVI	K.RKPS#T#PLS#EVIVK.N	861	1000	1	10.9794	12.6451	17.7979	11.7534	17.749	29.0752	1.41415	0.355449	257.254	274.405	340.97	323.82	479.035	481.173
sp|Q96BY7|ATG2B_HUMAN	ATG2B	ATG2B_HUMAN Autophagy-related protein 2 homolog B	SFYETETARTPSS	R.YYLRKDSLS#VGVSSEQS#FYETET#AR.T	395	13.3795	1	17.5304	14.614	9.28876	25.2997	18.2615	15.0056	1.41352	0.214952	198.275	267.495	392.033	222.134	396.857	640.437
sp|Q9HCE3|ZN532_HUMAN	ZNF532	ZN532_HUMAN Zinc finger protein 532	PKEVNDSPRAADK;PRAADKSPESQNL	K.EVNDS#PRAADKS#PESQNLIDGTK.K	307;314	38.750265203871;45.02596088097	2	11.0335	15.4832	14.9594	18.539	14.3587	25.6262	1.41103	0.187214	135.908	132.718	87.837	205.275	175.292	141.897
sp|Q9H7N4|SFR19_HUMAN	SCAF1	SFR19_HUMAN Splicing factor, arginine/serine-rich 19	YDSEGLSGEERGG	K.REVLYDS#EGLS#GEER.G	738	57.7111	3	14.1598	12.9706	14.3482	19.7184	16.4007	22.4023	1.41088	0.0336507	182.898	300.651	302.466	321.623	294.703	518.139
sp|Q13523|PRP4B_HUMAN	PRPF4B	PRP4B_HUMAN Serine/threonine-protein kinase PRP4 homolog	LSRRERSKDASPI	R.S#KDAS#PINRWS#PTR.R	427	36.4466	1	14.9919	10.6895	15.8018	20.2305	17.6797	20.6066	1.41061	0.0363422	341.387	366.318	421.945	497.54	489.585	658.794
sp|Q99550|MPP9_HUMAN	MPHOSPH9	MPP9_HUMAN M-phase phosphoprotein 9	TPVTVAYSPKRSP;PVTVAYSPKRSPK	R.EIMLTPVTVAY#S#PKRSPK.E	831;832	17.009095450606;18.805368406745	1	14.6284	11.6931	15.1865	15.9277	16.5457	26.0187	1.40918	0.175223	121.632	101.591	156.373	171.776	177.597	203.921
sp|P55327-3|TPD52_HUMAN	TPD52	TPD52_HUMAN Isoform 3 of Tumor protein D52	LEDVKNSPTFKSF	K.LEDVKNS#PTFK.S	195	20.1669	2	4.67407	6.1108	30.7235	5.22659	15.2385	38.0265	1.40915	0.68277	129.206	120.983	163.611	147.234	180.945	280.311
sp|Q9H2H9|S38A1_HUMAN	SLC38A1	S38A1_HUMAN Sodium-coupled neutral amino acid transporter 1	RRSLTNSHLEKKK	R.RS#LTNS#HLEK.K	56	31.2747	1	16.5761	11.5787	13.3684	18.6345	15.789	24.0534	1.4083	0.116589	168.402	257.904	1350.18	197.078	679.782	1671.12
sp|P28482|MK01_HUMAN	MAPK1	MK01_HUMAN Mitogen-activated protein kinase 1	DHTGFLTEYVATR	R.VADPDHDHTGFLT#EY#VATR.W	185	20.1669	1	14.2608	13.5134	13.7853	12.2807	12.7062	33.4537	1.40619	0.466013	352.734	288.625	346.986	415.003	416.001	624.323
sp|P52655|TF2AA_HUMAN	GTF2A1	TF2AA_HUMAN Transcription initiation factor IIA subunit 1	EEEPLNSEDDVSD;NSEDDVSDEEGQE	K.DGAEDGQVEEEPLNS#EDDVS#DEEGQELFDTENVVVCQYDK.I	316;321	63.075531563822;62.658523224483	7	26.204	11.539	3.83118	33.1866	13.6546	11.5846	1.40534	0.586452	84.421	93.7081	99.5378	76.0843	93.1312	241.555
sp|Q8IYB3|SRRM1_HUMAN	SRRM1	SRRM1_HUMAN Serine/arginine repetitive matrix protein 1	GTEKRESPSPAPK;EKRESPSPAPKPR	K.RES#PS#PAPKPR.K	450;452	1000;1000	4	8.65936	10.3848	22.5324	11.2161	18.3267	28.8806	1.4052	0.451419	451.969	233.14	80.601	599.06	291.604	243.718
sp|Q5UIP0|RIF1_HUMAN	RIF1	RIF1_HUMAN Telomere-associated protein RIF1	EKPLQKSPLHIKD	K.S#PLHIKDDVLPK.Q	1454	1000	5	10.5906	9.71547	21.2796	11.9921	18.108	28.3142	1.40467	0.405622	522.431	733.918	1658.12	708.193	1368.99	2125.28
sp|Q8IYB3|SRRM1_HUMAN	SRRM1	SRRM1_HUMAN Serine/arginine repetitive matrix protein 1	GTEKRESPSPAPK	K.RES#PS#PAPKPR.K	450	1000	1	5.96867	6.52861	29.089	6.20857	15.3147	36.8904	1.40464	0.661014	780.201	838.41	1912.13	924.582	1651.69	2544.24
sp|P46937-9|YAP1_HUMAN	YAP1	YAP1_HUMAN Isoform 9 of Yorkie homolog	QHLRQSSFEIPDD	R.QSS#FEIPDDVPLPAGWEMAK.T	164	24.437	1	18.3608	10.6349	12.5974	18.7889	17.0624	22.5555	1.40425	0.118686	30.7129	39.3523	182.574	33.435	97.5717	231.539
sp|P46013|KI67_HUMAN	MKI67	KI67_HUMAN Antigen KI-67	KKILCKSPQSDPA	K.S#PQS#DPADTPTNTK.Q	1861	115.01	7	16.9854	12.6896	11.9291	18.5672	14.8905	24.9382	1.40361	0.168137	228.007	154.703	190.812	244.189	262.345	341.648
sp|Q9Y5S1|TRPV2_HUMAN	TRPV2	TRPV2_HUMAN Transient receptor potential cation channel subfamily V member 2	ENPVLASPPKEDE;GASEENYVPVQLL;PVQLLQSNxxxxx	R.TLENPVLAS#PPKEDEDGASEENY#VPVQLLQS#N.-	741;755;763	131.65448830941;29.376150452331;115.99814070153	1	20.6608	12.5231	8.42726	25.0539	18.1227	15.2122	1.4032	0.293706	829.351	725.802	710.46	948.804	900.212	1485.23
sp|Q9P270|SLAI2_HUMAN	SLAIN2	SLAI2_HUMAN SLAIN motif-containing protein 2	SPSPRNSPRPSPK;RNSPRPSPKQSPR;KQSPRNSPRSRSP	R.NS#PRPS#PKQSPRNS#PR.S	349;353;361	49.418150373801;64.397906308657;43.604463572881	1	19.2055	12.9663	9.44396	20.4581	13.5757	24.3504	1.40294	0.258844	107.849	76.5751	53.6564	136.87	117.129	96.8563
sp|Q96ST2|IWS1_HUMAN	IWS1	IWS1_HUMAN Protein IWS1 homolog	LPKPRISDSESED	R.IS#DSES#EDPPRNQASDS#ENEELPKPR.V	274	30.8348	1	12.1055	11.421	18.1153	12.7555	14.7837	30.819	1.40143	0.412411	37.2921	29.4925	22.3672	41.574	32.6383	57.6718
sp|O43149|ZZEF1_HUMAN	ZZEF1	ZZEF1_HUMAN Zinc finger ZZ-type and EF-hand domain-containing protein 1	LPAADVSPATAEE;LSPSTPTRRPPFT	K.LPSSSGLPAADVS#PAT#AEEPLSPSTPT#RRPPFTR.G	1509;1523	45.02596088097;24.243126526472	2	11.1466	15.5485	14.9771	18.3438	17.6014	22.3827	1.39969	0.0521022	122.559	135.449	223.706	135.153	185.319	380.584
sp|P56524|HDAC4_HUMAN	HDAC4	HDAC4_HUMAN Histone deacetylase 4	PLSRAQSSPASAT;LSRAQSSPASATF	R.AQS#S#PASATFPVSVQEPPTKPR.F	632;633	31.768939684793;26.926543261441	1	8.59302	7.82867	25.2911	8.54036	20.1537	29.5932	1.39735	0.543833	74.4734	121.69	122.055	128.267	145.607	182.406
sp|P46821|MAP1B_HUMAN	MAP1B	MAP1B_HUMAN Microtubule-associated protein 1B	SPLYSPTFSDSTS	R.ESS#PLYSPT#FSDSTSAVK.E	1799	23.6238	1	20.5653	11.0538	10.0989	21.4374	17.7791	19.0655	1.39704	0.190684	81.3212	86.7866	291.939	84.5864	236.149	341.599
sp|Q96T58|MINT_HUMAN	SPEN	MINT_HUMAN Msx2-interacting protein	RLNTVASPKDCQE	K.LDRLNTVAS#PK.D	1062	45.026	1	8.52136	12.1911	21.0112	12.3732	14.5405	31.3627	1.39672	0.477787	114.484	72.0821	68.573	124.896	122.544	129.457
sp|P10244|MYBB_HUMAN	MYBL2	MYBB_HUMAN Myb-related protein B	GGSGIGTPPSVLK	R.GELIPIS#PSTEVGGSGIGT#PPS#VLK.R	405	47.0452	1	11.1065	12.0608	18.5953	13.3503	18.3734	26.5136	1.39449	0.289331	88.8557	148.911	267.235	135.028	187.728	398.893
sp|Q9NPI6|DCP1A_HUMAN	DCP1A	DCP1A_HUMAN mRNA-decapping enzyme 1A	RKASSPSPLTIGT	R.KAS#S#PS#PLTIGTPESQR.K	525	45.026	2	23.7155	10.4061	7.64855	25.8	16.3371	16.0928	1.39406	0.405099	93.6036	119.068	191.155	117.753	191.725	272.553
sp|Q9UFC0|LRWD1_HUMAN	LRWD1	LRWD1_HUMAN Leucine-rich repeat and WD repeat-containing protein 1	SKRACASPSAQVE;SAQVEGSPVAGSD	K.RACAS#PSAQVEGS#PVAGSDGSQPAVK.L	251;259	13.379530017244;71.949287304229	2	12.6227	13.6537	15.4982	16.9403	17.2986	23.9864	1.3938	0.0879724	255.521	131.337	100.517	290.925	217.943	211.491
sp|P11388-4|TOP2A_HUMAN	TOP2A	TOP2A_HUMAN Isoform 4 of DNA topoisomerase 2-alpha	KRKPSTSDDSDSN	K.RKPS#TS#DDSDS#NFEK.I	1552	17.0091	1	16.1741	14.7798	10.8252	18.8425	18.4875	20.8909	1.39354	0.0362517	178.596	226.296	267.465	250.846	303.043	413.952
sp|Q13153-2|PAK1_HUMAN	PAK1	PAK1_HUMAN Isoform 2 of Serine/threonine-protein kinase PAK 1	DDDDDATPPPVIA	K.AVSETPAVPPVS#EDEDDDDDDAT#PPPVIAPRPEHTK.S	185	76.2215	2	14.9527	14.0501	12.7836	17.84	17.3443	23.0293	1.39312	0.0465705	295.505	316.314	241.239	360.287	418.212	465.551
sp|Q96ST2|IWS1_HUMAN	IWS1	IWS1_HUMAN Protein IWS1 homolog	LPKPRISDSESED	R.IS#DSESEDPPRHQAS#DS#ENEELPKPR.I	248	15.0073	1	13.8081	11.3673	16.638	14.5437	14.375	29.2678	1.39157	0.350337	186.295	205.053	194.267	232.617	267.553	349.968
sp|Q14978-2|NOLC1_HUMAN	NOLC1	NOLC1_HUMAN Isoform Beta of Nucleolar and coiled-body phosphoprotein 1	PAVTTKSPAVKPA	K.S#PAVKPAAAPK.Q	407	1000	8	8.49562	9.68059	23.6726	8.87551	16.3769	32.8987	1.38955	0.562145	128.843	124.248	189.362	142.025	166.076	333.105
sp|O14647|CHD2_HUMAN	CHD2	CHD2_HUMAN Chromodomain-helicase-DNA-binding protein 2	QKNNPDYNWNVRK	K.NNPDY#NWNVRKT.-	1821	1000	1	11.9448	13.2877	16.6275	14.4619	15.3907	28.2875	1.38892	0.310184	1204.94	1608.35	4095.29	1317.44	2875.93	5691.38
sp|P35579|MYH9_HUMAN	MYH9	MYH9_HUMAN Myosin-9	KGAGDGSDEEVDG	K.GAGDGS#DEEVDGK.A	1943	1000	14	10.1808	8.73015	22.9512	9.95409	15.5031	32.6807	1.38879	0.544304	109.677	142.92	186.222	138.973	174.972	316.81
sp|P46821|MAP1B_HUMAN	MAP1B	MAP1B_HUMAN Microtubule-associated protein 1B	ESSPLYSPTFSDS	R.ESSPLYS#PT#FSDSTSAVK.E	1797	24.437	1	19.2599	11.5132	11.1075	22.4694	18.3201	17.3297	1.38774	0.154136	1640.14	1647.5	4509.93	1678.28	3092.35	6421.78
sp|Q13573|SNW1_HUMAN	SNW1	SNW1_HUMAN SNW domain-containing protein 1	QRSRQTSLVSSRR	R.SRQTS#LVSSR.R	33	24.437	1	8.32572	14.7277	18.8439	15.185	12.9378	29.9798	1.38679	0.430015	111.645	78.1791	78.5362	136.315	131.489	122.531
sp|Q9Y2L9-3|LRCH1_HUMAN	LRCH1	LRCH1_HUMAN Isoform 3 of Leucine-rich repeat and calponin homology domain-containing protein 1	NEIRENSPAVSPT	R.ENS#PAVS#PTTNSTAPFGLKPR.S	532	46.0157	1	10.873	9.29976	21.7266	11.2178	23.1017	23.7812	1.38667	0.393147	13.0565	27.055	36.045	24.9223	25.1213	57.3457
sp|P10398|ARAF_HUMAN	ARAF	ARAF_HUMAN Serine/threonine-protein kinase A-Raf	RGGSDGTPRGSPS;DGTPRGSPSPASV;TPRGSPSPASVSS	R.GGSDGT#PRGS#PS#PASVSSGRK.S	253;257;259	42.869153845349;65.439586560806;37.539838425544	1	9.47027	15.848	16.5829	13.9321	15.1274	29.0394	1.38657	0.369889	72.9157	73.0552	177.718	78.7309	191.818	194.524
sp|P24928|RPB1_HUMAN	POLR2A	RPB1_HUMAN DNA-directed RNA polymerase II subunit RPB1	TPTSPKYSPTSPT;SPTYSPTSPKYSP	K.Y#SPTSPTYSPT#SPK.Y	1909;1919	71.752924648529;31.274712326135	1	21.6469	10.4086	9.86263	24.5596	16.9445	16.5777	1.3856	0.310012	51.3093	100.581	109.587	78.9978	101.478	191.906
sp|P46100|ATRX_HUMAN	ATRX	ATRX_HUMAN Transcriptional regulator ATRX	ETNPVTSNSDEEC	R.RPTETNPVT#S#NS#DEECNETVK.E	675	80.9987	1	13.3772	14.8383	13.7035	16.7546	16.3346	24.9917	1.38555	0.131998	170.83	96.2206	94.9352	202.841	165.566	159.573
sp|P11388-4|TOP2A_HUMAN	TOP2A	TOP2A_HUMAN Isoform 4 of DNA topoisomerase 2-alpha	DEDFVPSDASPPK;FVPSDASPPKTKT	K.TDDEDFVPS#DAS#PPK.T	1432;1435	115.01039976329;164.77537216377	2	19.4872	12.8314	9.63507	22.6137	13.2701	22.1625	1.38358	0.271044	138.616	180.111	173.2	181.698	209.572	315.873
sp|O75592|MYCB2_HUMAN	MYCBP2	MYCB2_HUMAN Probable E3 ubiquitin-protein ligase MYCBP2	SSPSGASSPRSSS	K.TLPANRSSPS#GAS#SPR.S	2800	24.2431	1	11.5329	15.2208	15.2032	15.7423	13.7249	28.576	1.3834	0.327373	400.628	309.011	241.609	486.552	337.785	555.746
sp|Q14980|NUMA1_HUMAN	NUMA1	NUMA1_HUMAN Nuclear mitotic apparatus protein 1	STMSSKSPRDWEQ	K.S#PRDWEQFEYK.I	112	190.729	3	13.1259	15.6525	13.1835	18.3351	18.7778	20.9254	1.38312	0.00972856	27.0926	41.8848	43.5626	38.7033	39.9206	81.8806
sp|Q14C86-6|GAPD1_HUMAN	GAPVD1	GAPD1_HUMAN Isoform 6 of GTPase-activating protein and VPS9 domain-containing protein 1	KPGKSSSLEMTPY;PQLSPATTPANKK	K.SSS#LEMTPYNTPQLSPAT#TPANKK.N	454;469	34.088704267485;22.236595728906	1	13.8117	12.3103	15.8413	14.6316	17.2557	26.1494	1.38304	0.214221	243.37	339.962	298.152	355.786	431.08	473.238
sp|Q9BRZ2|TRI56_HUMAN	TRIM56	TRI56_HUMAN E3 ubiquitin-protein ligase TRIM56	SISREPSPALGPN	K.S#ISREPS#PALGPNLDGSGLLPRPIFYCSFPTR.M	475	45.026	2	14.871	14.2237	12.8703	19.8671	16.3399	21.828	1.38294	0.035125	80.0029	83.5283	111.922	88.6991	123.756	184.752
sp|Q8NC44|F134A_HUMAN	FAM134A	F134A_HUMAN Protein FAM134A	DEPLAETESESEA;PLAETESESEAEL;AETESESEAELAG	K.NAPPGGDEPLAET#ES#ES#EAELAGFSPVVDVK.K	279;281;283	67.704015586283;68.016113176005;85.264923897878	1	20.8414	12.226	8.89793	25.9351	16.1789	15.9206	1.38292	0.331415	85.6013	95.9093	90.3645	119.685	116.456	153.257
sp|Q9H6S0|YTDC2_HUMAN	YTHDC2	YTDC2_HUMAN Probable ATP-dependent RNA helicase YTHDC2	SWRSNNSRKSSAD;NNSRKSSADTEFS	R.SNNS#RKSS#ADTEFSDECTTAER.V	1198;1202	26.926543261441;33.6571906228	1	9.40516	16.529	16.0313	18.5613	13.5353	25.9379	1.38291	0.278119	20.1373	13.8377	10.4865	26.2259	19.3552	18.763
sp|P17706|PTN2_HUMAN	PTPN2	PTN2_HUMAN Tyrosine-protein phosphatase non-receptor type 2	KRWKELSKEDLSP;LSKEDLSPAFDHS;SPAFDHSPNKIMT	K.ELS#KEDLS#PAFDHS#PNK.I	293;298;304	1000;1000;1000	1	8.91106	12.089	20.97	11.1842	19.8997	26.946	1.38265	0.409279	66.1722	136.226	137.577	136.674	117.91	222.593
sp|Q8IU60|DCP2_HUMAN	DCP2	DCP2_HUMAN m7GpppN-mRNA hydrolase	SRRFGDSSDSDNG;RRFGDSSDSDNGF;FGDSSDSDNGFSS	R.RFGDS#S#DS#DNGFSSTGSTPAKPTVEK.L	246;247;249	31.286218886591;34.206076434983;18.22484560284	1	20.0712	9.59458	12.3049	21.9963	14.5949	21.4382	1.38262	0.245784	96.4371	153.254	276.809	126.674	266.645	355.694
sp|Q5SNT6|FA21B_HUMAN	FAM21B	FA21B_HUMAN WASH complex subunit FAM21B	EKKERRTPSDDEE;KERRTPSDDEEDN	K.ERRT#PS#DDEEDNLFTPPK.L	243;245	37.327298459809;30.392190080283	4	22.8574	11.03	8.08323	26.626	16.1353	15.2681	1.38261	0.408688	201.448	112.803	150.638	231.05	181.369	262.449
sp|Q12789|TF3C1_HUMAN	GTF3C1	TF3C1_HUMAN General transcription factor 3C polypeptide 1	SLGKDGSLEDDED	K.SLGKDGS#LEDDEDEEDDLDEGVGGK.R	1611	38.3708	1	12.248	11.7061	18.0234	14.0637	18.6542	25.3047	1.38223	0.235954	723.102	408.748	311.906	881.543	632.006	589.146
sp|Q8ND24|RN214_HUMAN	RNF214	RN214_HUMAN RING finger protein 214	EEKSPQTSILKEG	R.NCSEEKSPQT#SILK.E	157	23.6238	1	9.48638	9.19037	23.326	9.3618	17.8445	30.7909	1.3808	0.530942	72.9735	81.699	130.979	87.6929	137.61	183.894
sp|Q9H6S0|YTDC2_HUMAN	YTHDC2	YTDC2_HUMAN Probable ATP-dependent RNA helicase YTHDC2	SWRSNNSRKSSAD	R.SNNS#RKSS#ADTEFSDECTTAER.V	1198	26.9265	1	9.56418	16.6802	15.7649	18.1793	14.2314	25.58	1.38043	0.254495	145.078	164.642	435.118	149.839	337.892	574.367
sp|O43149|ZZEF1_HUMAN	ZZEF1	ZZEF1_HUMAN Zinc finger ZZ-type and EF-hand domain-containing protein 1	LSPSTPTRRPPFT	K.LPSSSGLPAADVS#PATAEEPLS#PSTPT#RRPPFTR.G	1523	24.2431	1	13.6131	14.7837	13.6144	19.644	17.8284	20.5163	1.38031	0.00380172	70.2131	143.443	141.165	139.673	129.357	229.054
sp|Q86UU0|BCL9L_HUMAN	BCL9L	BCL9L_HUMAN B-cell CLL/lymphoma 9-like protein	KVKRDRSVSVDSG	R.DRS#VSVDSGEQR.E	116	20.1669	2	13.5664	10.5832	17.8622	14.1882	13.8617	29.9383	1.38028	0.40383	35.0075	44.5342	42.7041	52.8689	56.766	64.3531
sp|Q99567|NUP88_HUMAN	NUP88	NUP88_HUMAN Nuclear pore complex protein Nup88	EGLKNQSPTEAEK	K.NQS#PTEAEKPASSSLPSS#PPPQLLTR.N	35	24.2431	5	11.7878	11.9543	18.2717	13.8722	21.513	22.6011	1.38017	0.200568	79.2097	72.3834	127.208	86.6975	100.208	213.21
sp|P51608-2|MECP2_HUMAN	MECP2	MECP2_HUMAN Isoform B of Methyl-CpG-binding protein 2	KMPRGGSLESDGC;RGGSLESDGCPKE	R.GGS#LES#DGCPKEPAK.T	435;438	1000;1000	1	11.7115	12.3827	17.9323	13.4432	20.1048	24.4255	1.37945	0.229672	389.061	462.186	735.583	479.178	879.145	909.875
sp|Q9NQS7|INCE_HUMAN	INCENP	INCE_HUMAN Inner centromere protein	LRIAQVSPGPRDS;SPGPRDSPAFPDS	R.IAQVS#PGPRDS#PAFPDSPWR.E	263;269	1000;1000	1	14.1826	11.9127	15.9503	17.1833	14.5394	26.2317	1.37837	0.227957	189.169	234.294	353.299	227.251	402.078	481.226
sp|Q4KMP7|TB10B_HUMAN	TBC1D10B	TB10B_HUMAN TBC1 domain family member 10B	LAAGADSPKTEEA	R.ALAAGADS#PKTEEARPSPAPGPGT#PTGTPTR.T	132	20.9989	1	15.0107	13.0625	13.9756	18.0456	17.8033	22.1024	1.37819	0.0243338	81.1455	79.8409	111.313	102.892	102.998	183.064
sp|Q9BTX1|NDC1_HUMAN	NDC1	NDC1_HUMAN Nucleoporin NDC1	LFSSKLSTPDVVS;FSSKLSTPDVVSP;STPDVVSPFGTPF	K.TSLFSSKLS#T#PDVVS#PFGTPFGSSVM*NR.M	439;440;445	19.776907170734;19.776907170734;88.443504021642	1	11.6151	13.1785	17.2762	13.2872	15.4665	29.1765	1.377	0.371053	72.9114	74.3236	82.8002	91.7344	107.071	130.948
sp|Q13523|PRP4B_HUMAN	PRPF4B	PRP4B_HUMAN Serine/threonine-protein kinase PRP4 homolog	LSRRERSKDASPI;ERSKDASPINRWS	R.S#KDAS#PINRWS#PTR.R	427;431	36.446624475603;1000	2	15.5476	9.50409	17.0219	18.874	17.6257	21.4266	1.37679	0.107698	76.1126	101.159	138.085	91.1236	125.487	233.202
sp|Q7Z4V5-3|HDGR2_HUMAN	HDGFRP2	HDGR2_HUMAN Isoform 3 of Hepatoma-derived growth factor-related protein 2	KKAPSASDSDSKA;SASDSDSKADSDG	K.KAPSAS#DSDS#KADS#DGAKPEPVAMAR.S	232;236	15.007250761561;13.379530017244	1	14.0845	13.0485	14.9443	16.813	17.2534	23.8562	1.37657	0.0872238	260.586	186.597	347.987	331.07	365.77	438.034
sp|O60711-2|LPXN_HUMAN	LPXN	LPXN_HUMAN Isoform 2 of Leupaxin	RSTLQDSDEYSNP	R.STLQDS#DEYSNPAPLPLDQHSR.K	24	22.2366	1	21.171	11.0763	9.85718	26.1797	15.6147	16.1012	1.37505	0.349373	176.58	191.63	228.529	220.602	267.821	364.81
sp|Q9BXP5|SRRT_HUMAN	SRRT	SRRT_HUMAN Serrate RNA effector molecule homolog	RGRERRSRGEYRD	R.S#RGEYRDYDR.N	51	20.1669	1	8.22699	16.766	17.1335	14.7588	17.6115	25.5031	1.3738	0.292592	22.7017	13.9129	12.8925	29.3798	20.7313	21.0592
sp|Q9Y320|TMX2_HUMAN	TMX2	TMX2_HUMAN Thioredoxin-related transmembrane protein 2	RYKVSTSPLTKQL	K.VSTS#PLTK.Q	211	17.0091	1	14.7351	11.7941	15.601	17.3437	18.011	22.5151	1.3736	0.0578913	25.4856	60.8402	64.7393	47.8488	67.5496	96.3639
sp|P30260-2|CDC27_HUMAN	CDC27	CDC27_HUMAN Isoform 2 of Cell division cycle protein 27 homolog	GGPAALSPLTPSF	R.SLLGGPAALS#PLTPSFGILPLETPSPGDGSYLQNYTNT#PPVIDVPSTGAPSK.K	276	13.3795	1	17.4489	14.2356	10.4479	15.8713	15.6136	26.3827	1.37347	0.268374	179.358	168.166	231.626	220.941	271.444	334.28
sp|Q9Y6E2|BZW2_HUMAN	BZW2	BZW2_HUMAN Basic leucine zipper and W2 domain-containing protein 2	QNAEEESESEGEE;AEEESESEGEENx	K.FVEWLQNAEEES#ES#EGEEN.-	412;414	1000;1000	7	28.3753	9.13455	4.62515	35.2349	10.082	12.5481	1.37333	0.653356	22.8006	21.7902	16.6523	21.7048	25.2612	42.0499
sp|P29374|ARI4A_HUMAN	ARID4A	ARI4A_HUMAN AT-rich interactive domain-containing protein 4A	DEKEEESSEEEDE;EKEEESSEEEDED	R.RSS#LPVTEDEKEEES#S#EEEDEDK.R	159;160	49.096739689786;53.774782595306	2	20.2157	10.8817	11.0381	21.9297	14.7601	21.1747	1.3733	0.2432	265.134	99.9816	52.7131	344.56	116.64	143.012
sp|Q9NQS7|INCE_HUMAN	INCENP	INCE_HUMAN Inner centromere protein	PLPRTLSPTPASA	R.TLS#PTPASATAPTSQGIPTSDEEST#PKK.S	197	14.966	2	18.2764	12.607	11.2906	19.0163	18.0246	20.7851	1.37113	0.0849617	478.419	301.663	318.625	543.149	432.495	611.227
sp|Q9UQ35|SRRM2_HUMAN	SRRM2	SRRM2_HUMAN Serine/arginine repetitive matrix protein 2	SLRRSLSGSSPCP	R.RS#LS#GSSPCPK.Q	780	71.9493	1	17.7295	13.4359	11.0222	19.1016	17.223	21.4878	1.37036	0.0878866	194.328	157.023	146.43	211.611	237.293	269.565
sp|Q96AY2-2|EME1_HUMAN	EME1	EME1_HUMAN Isoform 2 of Crossover junction endonuclease EME1	SLDSGDSDSEELP	K.KS#SPSLDS#GDS#DSEELPTFAFLK.K	15	20.1669	1	17.8823	13.0557	11.2525	20.3763	19.8033	17.6298	1.3702	0.0725186	424.806	377.111	322.13	478.994	510.947	627.99
sp|Q9GZR1|SENP6_HUMAN	SENP6	SENP6_HUMAN Sentrin-specific protease 6	NRRESISPQPADS	R.RES#IS#PQPADSACSSPAPSTGK.V	352	62.6585	1	20.42	10.2406	11.5325	24.4217	14.9648	18.4205	1.37006	0.285688	102.093	87.3134	78.3591	121.749	139.986	122.769
sp|Q9BXK5|B2L13_HUMAN	BCL2L13	B2L13_HUMAN Bcl-2-like protein 13	EELSPASEKKPVP	K.EINAREES#LVEELS#PAS#EK.K	429	1000	1	13.7646	14.1039	14.3485	20.5073	14.8655	22.4103	1.36872	0.0844047	142.684	83.8205	98.29	178.592	129.469	156.996
sp|Q9NYB9|ABI2_HUMAN	ABI2	ABI2_HUMAN Abl interactor 2	MAPSQQSPVRTAS;SPVRTASVNQRNR	R.NM*APSQQS#PVRTAS#VNQR.N	227;233	87.26499655711;20.166921175432	2	12.7861	15.1344	14.2986	20.0198	14.1927	23.5684	1.3686	0.139484	75.0064	90.0285	95.3688	116.952	100.297	148.953
sp|P48681|NEST_HUMAN	NES	NEST_HUMAN Nestin	SLLPVLSPTSLPS	R.LGSLLPVLS#PTSLPS#PLPATLET#PVPAFLK.N	352	24.2431	1	12.3903	16.343	13.5138	19.4059	18.9116	19.4354	1.36703	0.0121549	87.2888	121.03	119.064	143.037	119.967	196.254
sp|Q12888-2|TP53B_HUMAN	TP53BP1	TP53B_HUMAN Isoform 2 of Tumor suppressor p53-binding protein 1	DTRDDISILATGC	K.TKGDDT#DTRDDIS#ILATGCK.G	603	33.6572	2	15.9569	12.4204	13.8767	17.0427	19.7438	20.9595	1.36664	0.0288782	25.7199	39.7397	34.2161	42.1587	48.6059	49.2094
sp|O60841|IF2P_HUMAN	EIF5B	IF2P_HUMAN Eukaryotic translation initiation factor 5B	QKGKKQSFDDNDS	K.KQS#FDDNDS#EELEDK.D	107	1000	2	16.0944	13.4479	12.7278	19.5532	19.3163	18.8604	1.36574	0.00782537	283.985	258.936	301.233	317.434	435.063	454.984
sp|Q96T23|RSF1_HUMAN	RSF1	RSF1_HUMAN Remodeling and spacing factor 1	PEEVPKSTLESEK	K.S#TLESEKPGSPEAAETS#PPSNIIDHCEK.L	613	17.5125	1	19.5379	12.3247	10.4236	21.254	18.1375	18.3223	1.36483	0.156668	212.634	208.123	205.106	270.36	315.977	303.932
sp|Q14678|KANK1_HUMAN	KANK1	KANK1_HUMAN KN motif and ankyrin repeat domain-containing protein 1	GVRKRSYSAGNAS	K.RSY#SAGNASQLEQLSR.A	324	17.0091	1	11.6351	11.8563	18.7956	14.8185	15.2147	27.6799	1.36479	0.347314	132.939	98.2325	86.5084	151.349	152.8	152.061
sp|O75691|UTP20_HUMAN	UTP20	UTP20_HUMAN Small subunit processome component 20 homolog	ADEKAESDGEEKE	K.IKEDLEEQEALEDGVACADEKAES#DGEEK.E	2601	1000	2	6.1724	8.1428	27.983	9.53602	15.8094	32.3564	1.36417	0.62592	43.3304	51.7222	85.3775	57.7552	70.1547	125.734
sp|Q2KHR3|QSER1_HUMAN	QSER1	QSER1_HUMAN Glutamine and serine-rich protein 1	SETGGNSPSDKVD	R.TFCPPPLPKPSSTT#PTPLVSETGGNS#PSDKVDNELK.N	1211	13.3795	1	10.9628	10.0845	21.2567	11.8249	18.6748	27.1963	1.36385	0.419872	135.43	209.287	748.898	218.975	429.487	865.942
sp|Q96CP6|GRM1A_HUMAN	GRAMD1A	GRM1A_HUMAN GRAM domain-containing protein 1A	DRSQEPSPVGSRR	K.EVGDVIALSDITSSGAADRS#QEPS#PVGSR.R	267	34.0728	1	14.1706	11.3601	16.7888	15.8807	14.5017	27.298	1.36298	0.304188	45.5441	49.0762	107.714	51.4134	96.0597	137.812
sp|Q05655|KPCD_HUMAN	PRKCD	KPCD_HUMAN Protein kinase C delta type	QVTQRASRRSDSA;QRASRRSDSASSE	R.AS#RRS#DSASSEPVGIYQGFEK.K	299;302	36.55639303549;48.873949984654	1	15.9041	12.7776	13.6552	19.133	16.8057	21.7244	1.36201	0.0396359	69.8803	65.6229	100.984	81.9599	88.544	164.197
sp|Q9NZM3|ITSN2_HUMAN	ITSN2	ITSN2_HUMAN Intersectin-2	KPKDQESFGSASK	K.DQES#FGSASK.S	1041	13.3795	1	15.5217	13.3535	13.4629	17.7649	17.97	21.9271	1.36194	0.0287043	163.872	154.223	171.617	206.321	214.401	273.03
sp|Q53EZ4|CEP55_HUMAN	CEP55	CEP55_HUMAN Centrosomal protein of 55 kDa	REKVAASPKSPTA	K.VAAS#PKS#PTAALNESLVECPK.C	425	43.0662	4	13.2398	12.6034	16.5127	15.5434	16.949	25.1518	1.36095	0.189942	41.4862	41.8086	43.8904	49.6928	59.4685	71.4847
sp|Q9Y2U8|MAN1_HUMAN	LEMD3	MAN1_HUMAN Inner nuclear membrane protein Man1	KVLLGFSSDESDV;VLLGFSSDESDVE	K.VLLGFS#S#DESDVEASPR.D	140;141	72.606978049163;80.165414147245	1	17.0224	12.2578	13.0805	18.3288	15.9985	23.3122	1.36068	0.122833	648.212	722.819	986.103	796.431	1027.44	1502.01
sp|Q9HAF1-3|EAF6_HUMAN	MEAF6	EAF6_HUMAN Isoform 3 of Chromatin modification-related protein MEAF6	PGSGTESDTSPDF	K.REPGS#GT#ES#DTSPDFHNQENEPSQEDPEDLDGSVQGVKPQK.A	122	42.0979	1	18.8439	10.0304	13.5233	21.2683	17.1198	19.2142	1.35862	0.147629	59.4857	50.1775	55.7548	67.0334	69.2219	99.3668
sp|Q5VZL5|ZMYM4_HUMAN	ZMYM4	ZMYM4_HUMAN Zinc finger MYM-type protein 4	DSDVELSDxxxxx	K.AKSEDS#DVELS#D.-	1547	27.1205	1	15.4531	13.52	13.43	17.5322	18.9905	21.0742	1.35832	0.0143008	80.3214	50.0824	70.3086	94.8766	90.3506	99.8962
sp|P50502|F10A1_HUMAN	ST13	F10A1_HUMAN Hsc70-interacting protein	KADEPSSEESDLE	K.ADEPS#S#EES#DLEIDK.E	76	1000	2	8.31505	8.53695	25.5761	8.34384	14.8618	34.3663	1.35693	0.629744	155.407	159.271	164.74	184.525	236.463	258.508
sp|Q02241|KIF23_HUMAN	KIF23	KIF23_HUMAN Kinesin-like protein KIF23	ETLKQESPNGSRK	R.GGGQSVQFTDIETLKQES#PNGSR.K	902	22.0108	1	8.03714	7.92961	26.4615	9.38838	20.6245	27.5588	1.35692	0.567938	194.282	233.656	728.901	204.033	429.945	979.418
sp|P52926|HMGA2_HUMAN	HMGA2	HMGA2_HUMAN High mobility group protein HMGI-C	ETEETSSQESAEE	K.KPAQEETEETSS#QESAEED.-	102	25.1744	1	20.0452	12.5864	9.79698	24.3765	12.3719	20.8231	1.3569	0.342755	34.6138	40.0043	139.005	42.316	109.978	144.769
sp|Q9P270|SLAI2_HUMAN	SLAIN2	SLAI2_HUMAN SLAIN motif-containing protein 2	RPSPKQSPRNSPR;KQSPRNSPRSRSP	R.NSPRPS#PKQS#PRNS#PR.S	357;361	52.255002982597;43.604463572881	1	18.0853	12.7542	11.6061	20.609	14.3057	22.6397	1.35595	0.191324	62.5172	45.983	37.2691	79.5658	47.7751	79.2139
sp|Q9H307|PININ_HUMAN	PNN	PININ_HUMAN Pinin	EIAIVHSDAEKEQ	K.EIAIVHS#DAEKEQEEEEQKQEM*EVK.M	347	1000	15	11.8605	9.82662	20.7716	11.4397	16.9662	29.1353	1.35523	0.463871	55.8732	46.1571	43.7352	66.6347	54.7216	85.3129
sp|Q5UIP0|RIF1_HUMAN	RIF1	RIF1_HUMAN Telomere-associated protein RIF1	LSPGSRSPKFKSS	K.GFLS#PGS#RS#PK.F	2265	1000	1	15.5648	13.2591	13.6455	19.274	17.8385	20.418	1.35463	0.00825224	1766.09	1714.04	3772.64	1782.75	3128.01	5291.71
sp|Q9HC35|EMAL4_HUMAN	EML4	EMAL4_HUMAN Echinoderm microtubule-associated protein-like 4	KKEESHSNDQSPQ;SHSNDQSPQIRAS	K.KEESHS#NDQS#PQIR.A	134;138	31.274712326135;84.609369032452	1	17.4818	14.0923	10.8963	17.9806	21.2522	18.2967	1.35458	0.0815574	196.816	196.398	210.462	255.067	279.286	314.917
sp|O00499|BIN1_HUMAN	BIN1	BIN1_HUMAN Myc box-dependent-interacting protein 1	KGNKSPSPPDGSP;PSPPDGSPAATPE	K.GNKSPS#PPDGS#PAATPEIR.V	298;303	101.89616546486;59.297677927326	5	15.0402	10.7573	16.6909	16.7061	18.521	22.2846	1.35359	0.10664	97.8002	92.3512	74.3534	105.275	147.208	124.852
sp|P33316|DUT_HUMAN	DUT	DUT_HUMAN Deoxyuridine 5'-triphosphate nucleotidohydrolase, mitochondrial	DDTERGSGGFGST	R.IFYPEIEEVQALDDTERGS#GGFGSTGKN.-	243	14.0618	2	11.3972	13.1849	17.9064	15.5879	17.9929	23.9306	1.35357	0.186996	590.515	494.751	799.326	686.468	900.358	1067.21
sp|Q12913|PTPRJ_HUMAN	PTPRJ	PTPRJ_HUMAN Receptor-type tyrosine-protein phosphatase eta	AKNNEVSFSQIKP	K.NNEVS#FSQIKPK.K	1009	31.2747	1	10.7816	8.35345	23.3857	10.8075	19.9776	26.6941	1.35179	0.488934	78.5851	106.494	150.597	112.485	153.609	201.262
sp|Q66K74|MAP1S_HUMAN	MAP1S	MAP1S_HUMAN Microtubule-associated protein 1S	SIPRPRTPSPESH	K.ALELPLAASSIPRPRT#PS#PESHR.S	638	18.9783	1	20.7528	11.3838	10.3877	24.7336	15.5523	17.1897	1.35159	0.31549	88.5283	80.3472	234.215	92.8731	203.103	267.35
sp|Q76FK4|NOL8_HUMAN	NOL8	NOL8_HUMAN Nucleolar protein 8	FDRGSKSPKTPTG	K.S#PKT#PTGLR.R	525	49.5899	1	11.3675	13.221	17.9496	12.4448	20.7905	24.2265	1.35083	0.282524	92.7855	59.6208	56.6488	115.733	86.0939	93.7428
sp|Q14160-3|SCRIB_HUMAN	SCRIB	SCRIB_HUMAN Isoform 3 of Protein scribble homolog	QPPSPPSPDELPA	K.MAESPCSPSGQQPPS#PPS#PDELPANVK.Q	1309	123.983	1	25.5136	9.01833	8.01129	28.1796	14.4035	14.8736	1.35055	0.530667	192.08	261.691	369.946	220.076	434.967	499.315
sp|Q6ZRV2|FA83H_HUMAN	FAM83H	FA83H_HUMAN Protein FAM83H	RLRQLLSPKGERR	R.QLLS#PKGER.R	974	1000	1	6.49844	8.24557	27.8095	7.89489	13.8946	35.657	1.34998	0.671122	138.571	57.3763	53.0724	160.177	96.8594	98.5332
sp|Q8N5I9|CL045_HUMAN	C12orf45	CL045_HUMAN Uncharacterized protein C12orf45	VLDSPASKKKKxx	K.GKIEVLDSPAS#KK.K	181	23.6238	1	4.75584	6.42767	31.3918	4.99581	13.6822	38.7466	1.34878	0.728417	86.0208	127.856	449.008	109.372	227.727	575.713
sp|Q7Z6Z7|HUWE1_HUMAN	HUWE1	HUWE1_HUMAN E3 ubiquitin-protein ligase HUWE1	PLPSTSSEEEDPL	R.GILEEPLPS#TSS#EEEDPLAGISLPEGVDPSFLAALPDDIRR.E	2953	13.3795	1	16.3173	15.6289	10.6381	20.3888	20.3492	16.6776	1.34828	0.0851134	58.3016	92.3026	469.393	64.0953	207.675	579.368
sp|P06748|NPM_HUMAN	NPM1	NPM_HUMAN Nucleophosmin	FKKQEKTPKTPKG;QEKTPKTPKGPSS	K.T#PKT#PKGPSSVEDIK.A	234;237	53.774782595306;49.589863889754	6	6.79227	11.5098	24.287	7.28947	14.6282	35.4932	1.34802	0.645037	19.3357	21.6944	15.3761	25.2855	29.8562	24.1054
sp|Q8WYP5-2|ELYS_HUMAN	AHCTF1	ELYS_HUMAN Isoform 2 of Protein ELYS	TPLASPSPSPGRS	R.STPLAS#PS#PS#PGRSPQR.L	1251	33.6572	1	21.8837	9.20657	11.5007	21.2607	15.2265	20.9219	1.34792	0.320915	686.873	1363.44	2995.73	771.479	1831.58	4377.98
sp|Q8NEY1|NAV1_HUMAN	NAV1	NAV1_HUMAN Neuron navigator 1	TPPVAVTSPITHT;PPVAVTSPITHTA	K.KGKTPPVAVT#S#PITHTAQSALK.V	540;541	38.133272763703;26.926543261441	1	12.0471	11.4028	19.1428	13.8462	17.517	26.0441	1.34782	0.322809	107.916	53.1827	69.176	109.726	92.9696	125.844
sp|Q16629|SRSF7_HUMAN	SRSF7	SRSF7_HUMAN Serine/arginine-rich splicing factor 7	FQSPSRSRSRSRS;SPSRSRSRSRSIS	R.YFQS#PSRS#RS#R.S	196;198	93.154181460328;44.27781438709	1	15.6863	14.5834	12.3251	17.9371	16.7652	22.7029	1.3477	0.0753665	71.0402	78.7664	137.688	85.4513	127.896	187.326
sp|O95425-2|SVIL_HUMAN	SVIL	SVIL_HUMAN Isoform 2 of Supervillin	AASRSPSFGDPQL;FGDPQLSPEARPR	R.SPS#FGDPQLS#PEARPR.C	263;270	30.834828859374;63.075531563822	1	21.5516	11.8907	9.15835	23.4251	17.49	16.4843	1.34738	0.31902	39.5683	43.0915	37.9214	47.3527	52.361	69.8514
sp|O00499|BIN1_HUMAN	BIN1	BIN1_HUMAN Myc box-dependent-interacting protein 1	PAKGNKSPSPPDG	K.GNKS#PS#PPDGS#PAATPEIR.V	296	117.022	1	13.382	9.85153	19.3701	14.0887	18.0923	25.2153	1.34722	0.313307	158.099	102.18	81.9474	179.845	158.86	147.499
sp|Q9HDC5|JPH1_HUMAN	JPH1	JPH1_HUMAN Junctophilin-1	FYRKGTTPPRSPE	K.GTT#PPRS#PEAS#PK.H	461	24.437	1	23.9624	11.607	7.03823	24.9341	15.4603	16.998	1.347	0.446642	83.2314	71.7756	146.949	91.7073	139.327	191.293
sp|Q5VV41|ARHGG_HUMAN	ARHGEF16	ARHGG_HUMAN Rho guanine nucleotide exchange factor 16	GDAIQLSPKLQAL	K.GLGKPGGQGDAIQLS#PK.L	174	1000	4	5.70359	6.98782	29.9273	6.83402	17.5385	33.0088	1.34639	0.676107	533.737	302.848	191.218	581.243	426.373	461.809
sp|Q92769|HDAC2_HUMAN	HDAC2	HDAC2_HUMAN Histone deacetylase 2	DAVHEDSGDEDGE;DPDKRISIRASDK	R.MLPHAPGVQMQAIPEDAVHEDS#GDEDGEDPDKRIS#IR.A	394;407	1000;1000	1	11.2309	9.09739	22.3036	11.387	17.2832	28.6979	1.34566	0.493429	288.655	414.266	1847.42	361.97	1099	2037.64
sp|Q9H1E3|NUCKS_HUMAN	NUCKS1	NUCKS_HUMAN Nuclear ubiquitous casein and cyclin-dependent kinase substrate 1	SKEKTPSPKEEDE;EDEEPESPPEKKT	K.TPS#PKEEDEEPES#PPEK.K	204;214	1000;1000	3	22.2619	13.0418	7.34896	29.8635	18.2756	9.20828	1.34452	0.543677	28.7788	27.3073	69.7105	30.5374	54.8344	89.6958
sp|O75061-2|AUXI_HUMAN	DNAJC6	AUXI_HUMAN Isoform 2 of Putative tyrosine-protein phosphatase auxilin	PRRSATSTSASPT	R.SATS#TSAS#PTLR.V	623	17.0091	1	14.1128	12.4021	16.1503	13.4435	18.4181	25.4732	1.34383	0.251854	728.169	499.704	293.199	1022.3	740.14	367.38
sp|Q9NQS7|INCE_HUMAN	INCENP	INCE_HUMAN Inner centromere protein	YGMDLNSDDSTDD	K.INPDNYGM*DLNS#DDS#T#DDEAHPR.K	828	104.209	7	14.5888	14.5889	13.498	17.7873	15.3726	24.1643	1.34325	0.138907	174.624	179.76	243.748	174.089	282.171	384.453
sp|Q9P1Y5|CAMP3_HUMAN	CAMSAP3	CAMP3_HUMAN Calmodulin-regulated spectrin-associated protein 3	EDEGDGSPAGAED	R.SSILLAEETPPEEPAARPGLIEIPLGSLADPAAEDEGDGS#PAGAEDS#LEEEASSEGEPR.V	863	41.4293	2	20.8418	9.77422	12.0702	23.9289	14.9697	18.4153	1.34268	0.316597	458.331	536.894	517.245	584.839	597.969	925.978
sp|Q96T23|RSF1_HUMAN	RSF1	RSF1_HUMAN Remodeling and spacing factor 1	RSTDEYSEADEEE	R.GRS#TDEYS#EADEEEEEEEGKPSRK.R	1282	19.8431	1	13.589	15.0123	14.0915	18.1927	17.1695	21.945	1.34232	0.0321123	152.08	83.546	107.428	182.737	135.246	163.901
sp|Q9Y5B9|SP16H_HUMAN	SUPT16H	SP16H_HUMAN FACT complex subunit SPT16	SRKRKASVHSSGR	K.RKAS#VHSSGR.G	1023	15.0073	1	13.115	7.99801	21.5801	9.95514	11.4932	35.8585	1.3423	0.627302	94.5863	122.403	119.636	132.527	147.969	186.312
sp|P40855|PEX19_HUMAN	PEX19	PEX19_HUMAN Peroxisomal biogenesis factor 19	TDLQNSSMSEEEL	K.NATDLQNSS#M*SEEELTK.A	147	27.0548	1	16.8745	17.3978	8.42322	23.8885	23.2875	10.1285	1.34217	0.414155	23.3313	16.667	46.8263	18.5346	25.3154	77.809
sp|Q9H9L7|AKIR1_HUMAN	AKIRIN1	AKIR1_HUMAN Akirin-1	ALLSPGSPKRRRC	K.RPM*EFEAALLS#PGS#PK.R	22	1000	1	20.782	9.15221	12.7895	20.4116	13.9871	22.8777	1.34062	0.326109	257.608	311.12	156.846	381.665	440.174	188.598
sp|P46013|KI67_HUMAN	MKI67	KI67_HUMAN Antigen KI-67	EKKPMKTSPEMDI	K.KPMKT#SPEM*DIQNPDDGAR.K	3127	20.1669	1	11.1148	11.8431	19.7919	11.2653	18.8507	27.1342	1.33919	0.418109	173.842	89.6808	130.493	178.694	144.866	233.424
sp|P49757|NUMB_HUMAN	NUMB	NUMB_HUMAN Protein numb homolog	MNKLRQSFRRKKD	K.LRQS#FRR.K	7	1000	1	9.3808	10.326	23.0535	9.84208	16.023	31.3747	1.33862	0.568243	107.243	133.857	232.929	113.757	225.2	319.34
sp|P18858|DNLI1_HUMAN	LIG1	DNLI1_HUMAN DNA ligase 1	SKAETPTESVSEP	K.EGEDGDQPT#T#PPKPLKTSKAETPT#ESVSEPEVATK.Q	197	13.3795	1	12.8894	12.6207	17.2604	14.1946	20.1465	22.8883	1.33806	0.180449	27.7432	35.7729	83.1611	30.4628	58.6724	113.178
sp|P18858|DNLI1_HUMAN	LIG1	DNLI1_HUMAN DNA ligase 1	AARVLGSEGEEED	R.VLGS#EGEEEDEALS#PAK.G	66	1000	3	24.6941	10.4355	7.66069	28.4508	15.4574	13.3016	1.33698	0.534856	86.2094	98.8805	140.812	99.3597	166.838	186.725
sp|Q99638|RAD9A_HUMAN	RAD9A	RAD9A_HUMAN Cell cycle checkpoint control protein RAD9A	ILAPVRSPQGPSP	R.SLFFGSILAPVRS#PQGPS#PVLAEDS#EGEG.-	375	148.282	1	14.1864	13.3794	15.2266	15.3014	16.6178	25.2884	1.33686	0.205082	576.013	285.139	217.959	694.544	446.426	378.45
sp|Q8NFQ8|TOIP2_HUMAN	TOR1AIP2	TOIP2_HUMAN Torsin-1A-interacting protein 2	TGDKSESPDEANV	K.DHQEVETEGPESADTGDKSES#PDEANVGK.H	72	13.3795	2	15.8144	15.0475	11.9308	18.2249	20.3131	18.6694	1.33685	0.0234188	32.2203	35.5957	42.1819	36.3708	46.7307	70.0556
sp|Q15061|WDR43_HUMAN	WDR43	WDR43_HUMAN WD repeat-containing protein 43	VESKRKSGGNEVS;SGGNEVSIEERLG	K.RKS#GGNEVS#IEER.L	431;437	1000;1000	1	11.2209	11.7653	19.8188	11.9911	18.2954	26.9085	1.33618	0.403533	256.66	286.072	236.179	309.555	408.182	369.575
sp|Q9NXE4-4|NSMA3_HUMAN	SMPD4	NSMA3_HUMAN Isoform 4 of Sphingomyelin phosphodiesterase 4	PGGTSPSPPPRTP	R.YLSWFLPTEGSVPPPLSSSPGGT#SPS#PPPR.T	216	14.966	1	18.2003	13.3307	11.2764	20.0426	18.3538	18.7962	1.33604	0.0859372	138.573	170.2	298.535	154.981	279.748	405.328
sp|Q9Y6X9|MORC2_HUMAN	MORC2	MORC2_HUMAN MORC family CW-type zinc finger protein 2	IKLSPATPSRKRS	K.KTES#PIKLS#PAT#PSR.K	733	17.0091	1	16.9422	14.6394	11.2363	20.4862	20.3464	16.3494	1.33547	0.0890344	35.8446	30.7544	27.0885	41.3111	44.7553	45.1525
sp|Q9NYF8|BCLF1_HUMAN	BCLAF1	BCLF1_HUMAN Bcl-2-associated transcription factor 1	RIDISPSTLRKHT	R.IDISPS#TLRK.H	660	17.0091	1	8.97624	11.4933	22.3531	13.4461	15.2385	28.4927	1.33521	0.488154	379.419	384.041	306.928	480.15	564.17	446.599
sp|O14737|PDCD5_HUMAN	PDCD5	PDCD5_HUMAN Programmed cell death protein 5	RRKVMDSDEDDDY	K.VMDS#DEDDDY.-	119	1000	4	15.5162	10.9022	16.4045	13.1289	18.778	25.2703	1.3352	0.287188	133.759	200.623	406.287	209.696	281.154	517.881
sp|O00515|LAD1_HUMAN	LAD1	LAD1_HUMAN Ladinin-1	EEADMSSPTQRTY	K.IPSKEEEADMSS#PTQR.T	356	24.437	3	9.42511	9.73898	23.6702	10.2649	18.9508	27.95	1.33458	0.528929	746.624	614.522	962.827	661.168	1118.77	1483.18
sp|Q9H6Z4-3|RANB3_HUMAN	RANBP3	RANB3_HUMAN Isoform 3 of Ran-binding protein 3	DKGQKRSAGGSSP	R.S#AGGSSPEGGEDS#DREDGNYCPPVK.R	28	44.2778	1	17.9959	11.4553	13.3918	19.8909	16.7539	20.5123	1.33411	0.102539	219.077	265.174	671.088	249.708	545.396	792.428
sp|Q6ZSZ5|ARHGI_HUMAN	ARHGEF18	ARHGI_HUMAN Rho guanine nucleotide exchange factor 18	PSPLPATPLSAKE	K.AGGTALLPGPPAPS#PLPAT#PLS#AK.E	1157	114.239	2	10.9945	11.4384	20.4125	13.1268	19.0114	25.0163	1.33397	0.358691	145.668	108.618	132.22	168.504	167.911	202.523
sp|P35659|DEK_HUMAN	DEK	DEK_HUMAN Protein DEK	NSSKKESESEDSS;SKKESESEDSSDD	K.KES#ES#EDSS#DDEPLIK.K	301;303	30.612101899637;23.623790157638	1	18.3513	13.791	10.7042	19.3905	15.6272	22.1359	1.33392	0.177077	204.719	249.491	463.602	255.804	438.297	568.161
sp|Q15751|HERC1_HUMAN	HERC1	HERC1_HUMAN Probable E3 ubiquitin-protein ligase HERC1	EVGRRQSLTSPDS	R.RQS#LT#SPDSQSARPANR.T	2720	24.2431	1	12.8855	15.3544	14.6107	17.0507	16.2647	23.8342	1.3337	0.130593	279.739	246.257	199.025	309.344	294.946	411.578
sp|Q9BVW5|TIPIN_HUMAN	TIPIN	TIPIN_HUMAN TIMELESS-interacting protein	EDQKEESNGLNED	R.AHTVEEVNT#DEDQKEES#NGLNEDILDNPCNDAIANTLNEEETLLDQSFK.N	252	35.3558	1	17.4019	15.2055	10.2452	19.8128	20.5678	16.7668	1.33358	0.119702	90.1924	125.895	124.741	124.904	140.958	203.487
sp|P43487|RANG_HUMAN	RANBP1	RANG_HUMAN Ran-specific GTPase-activating protein	KLFRFASENDLPE	R.FAS#ENDLPEWK.E	60	1000	3	15.7427	14.2911	12.8365	17.5113	18.9023	20.7161	1.33261	0.0191076	37.6835	38.5708	27.0606	44.9019	55.1461	44.2864
sp|P06733|ENOA_HUMAN	ENO1	ENOA_HUMAN Alpha-enolase	ASEFFRSGKYDLD	R.S#GKYDLDFK.S	254	23.6238	1	13.1787	12.5481	17.1449	15.6565	19.0611	22.4108	1.33255	0.12139	529.162	562.704	526.286	616.016	786.676	849.343
sp|Q9UKY7|CDV3_HUMAN	CDV3	CDV3_HUMAN Protein CDV3 homolog	QAMQISSEKEEDD	R.VQAM*QIS#S#EKEEDDNEK.R	107	1000	1	17.9828	12.2731	12.6175	20.7949	19.5418	16.7898	1.33245	0.0963598	239.51	267.139	380.063	297.794	428.918	496.795
sp|Q9Y520-7|PRC2C_HUMAN	PRRC2C	PRC2C_HUMAN Isoform 7 of Protein PRRC2C	AAGSPSSSDQDEK	K.AAGSPSS#SDQDEKLPGQDESTAGTSEQNDILK.V	192	24.2431	1	6.23995	8.29933	28.3404	8.36656	18.4415	30.3123	1.33211	0.642928	118.291	94.5704	101.236	143.159	159.16	134.712
sp|A6NHR9|SMHD1_HUMAN	SMCHD1	SMHD1_HUMAN Structural maintenance of chromosomes flexible hinge domain-containing protein 1	KPRRSCTLPNYTK	R.SCT#LPNYTK.G	1711	31.2747	1	18.9495	14.5369	9.39651	21.623	18.1143	17.3798	1.33193	0.195373	43.2585	67.3969	239.642	60.702	158.292	256.316
sp|P04637|P53_HUMAN	TP53	P53_HUMAN Cellular tumor antigen p53	VLSPLPSQAMDDL;MDDLMLSPDDIEQ	K.LLPENNVLSPLPS#QAM*DDLM*LS#PDDIEQWFTEDPGPDEAPR.M	37;46	20.984630074332;34.088704267485	1	18.4023	15.5772	8.91261	22.38	19.0933	15.6346	1.33143	0.238299	371.23	333.599	224.533	443.332	439.382	415.295
sp|Q9BXK5|B2L13_HUMAN	BCL2L13	B2L13_HUMAN Bcl-2-like protein 13	SLVEELSPASEKK	K.EINAREES#LVEELS#PAS#EK.K	426	1000	4	19.3274	11.7104	11.858	21.0215	16.4727	19.6099	1.33123	0.172064	20.9688	20.7921	12.3872	26.6888	26.9374	21.7299
sp|Q9H4L7-2|SMRCD_HUMAN	SMARCAD1	SMRCD_HUMAN Isoform 2 of SWI/SNF-related matrix-associated actin-dependent regulator of chromatin subfamily A containing DEAD/H box 1	DTVIIVSEPSEDE;PSEDEESQGLPTM	K.DTVIIVS#EPS#EDEES#QGLPTMAR.R	124;132	61.324946302189;20.984630074332	1	25.5884	10.9262	6.39082	34.2892	10.1702	12.6352	1.33071	0.648243	636.825	451.986	476.57	724.898	672.027	788.116
sp|P49792|RBP2_HUMAN	RANBP2	RBP2_HUMAN E3 SUMO-protein ligase RanBP2	MANKANTSGDFEK;ANKANTSGDFEKD	K.ANT#S#GDFEKDDDAY#KTEDSDDIHFEPVVQMPEK.V	1992;1993	14.631109064067;24.436974992327	1	13.5761	12.9862	16.3531	15.6347	19.8813	21.5686	1.33016	0.0823661	82.3436	41.187	25.0847	115.481	40.5217	49.5946
sp|Q9H1E3|NUCKS_HUMAN	NUCKS1	NUCKS_HUMAN Nuclear ubiquitous casein and cyclin-dependent kinase substrate 1	KASKEKTPSPKEE	K.EKT#PS#PKEEDEEPES#PPEK.K	202	1000	2	21.5244	13.1836	8.20751	28.7293	18.0658	10.2895	1.33016	0.514237	130.236	145.93	191.348	156.968	236.142	252.374
sp|P08651|NFIC_HUMAN	NFIC	NFIC_HUMAN Nuclear factor 1 C-type	SPFNSPSPQDSPR;SPSPQDSPRLSSF	K.KTEMDKS#PFNSPS#PQDS#PR.L	339;343	37.539838425544;59.297677927326	1	16.2884	12.4861	14.1479	17.9887	17.6017	21.4872	1.32979	0.0463259	509.076	365.252	236.772	711.121	529.033	296.834
sp|Q99704|DOK1_HUMAN	DOK1	DOK1_HUMAN Docking protein 1	DVLRADSHEGEVA;AEGKLPSPPGPQE	R.ADS#HEGEVAEGKLPS#PPGPQELLDSPPALYAEPLDSLR.I	269;281	1000;151.78768884283	2	22.3454	11.2641	9.31775	22.086	19.9051	15.0816	1.32952	0.359028	146.443	131.499	155.149	169.262	195.939	235.635
sp|Q9P2E9|RRBP1_HUMAN	RRBP1	RRBP1_HUMAN Ribosome-binding protein 1	GKKTEGTPNQGKK	K.KTEGT#PNQGK.K	235	23.6238	1	8.19055	3.97708	30.79	3.99762	15.8341	37.2107	1.32788	0.732287	179.904	106.232	91.5018	186.095	198.422	148.104
sp|Q9P1Y5|CAMP3_HUMAN	CAMSAP3	CAMP3_HUMAN Calmodulin-regulated spectrin-associated protein 3	PSQSPRSPKHTRP	R.RS#PGPGPS#QSPRS#PK.H	780	53.5337	4	22.8276	10.9733	9.15919	21.4588	14.5294	21.0517	1.32774	0.386964	106.751	60.7197	489.48	54.5289	255.521	591.553
sp|Q9HBM0|VEZA_HUMAN	VEZT	VEZA_HUMAN Vezatin	MCYQCESEDEPQA	R.MCYQCES#EDEPQADGSGLTTAPPTPR.D	696	15.0073	1	20.786	10.6665	11.5134	22.323	15.3899	19.3212	1.32743	0.286094	1035.94	583.337	506.991	1019.17	816.392	1165.28
sp|O43149|ZZEF1_HUMAN	ZZEF1	ZZEF1_HUMAN Zinc finger ZZ-type and EF-hand domain-containing protein 1	TAEEPLSPSTPTR	K.LPSSSGLPAADVS#PATAEEPLS#PS#TPTRRPPFTR.G	1518	19.8465	1	11.1999	16.7137	15.0567	18.5649	16.5391	21.9256	1.32719	0.107467	90.5122	54.408	61.1516	101.731	82.9745	102.621
sp|Q9H9J4|UBP42_HUMAN	USP42	UBP42_HUMAN Ubiquitin carboxyl-terminal hydrolase 42	VPYGAESSEDSDE;PYGAESSEDSDEE	K.LNSSVLVPYGAES#S#EDS#DEESK.G	611;612	18.805368406745;15.381154005611	1	22.3503	10.7066	9.9264	25.5163	14.8878	16.6127	1.32649	0.418779	72.3139	126.412	118.578	125.449	132.219	172.674
sp|Q14676|MDC1_HUMAN	MDC1	MDC1_HUMAN Mediator of DNA damage checkpoint protein 1	PFGFIDSDTDAEE	R.AQPFGFIDS#DT#DAEEERIPAT#PVVIPMK.K	329	1000	4	12.2896	11.9102	18.7856	15.6521	16.7737	24.5888	1.32637	0.262491	226.557	127.131	122.731	270.694	186.852	205.401
sp|Q4G0J3-3|LARP7_HUMAN	LARP7	LARP7_HUMAN Isoform 3 of La-related protein 7	EGSDIESTEPQKQ	K.RSRPTSEGS#DIES#TEPQK.Q	272	40.3622	1	15.6816	13.0178	14.2942	17.2465	17.1622	22.5977	1.32593	0.0752871	191.611	217.525	357.253	255.4	323.807	467.614
sp|Q9P2R6|RERE_HUMAN	RERE	RERE_HUMAN Arginine-glutamic acid dipeptide repeats protein	RKKQPASPDGRTS;ASPDGRTSPINED	K.KQPAS#PDGRT#SPINEDIR.S	594;599	85.264923897878;17.009095450606	1	16.6213	14.0026	12.3775	20.5038	17.8895	18.6053	1.32551	0.0331535	165.701	161.131	184.23	190.723	224.534	291.251
sp|O60716-3|CTND1_HUMAN	CTNND1	CTND1_HUMAN Isoform 1AC of Catenin delta-1	REEIQMSNMGSNT	K.SDKKPDREEIQMS#NMGSNTK.S	891	21.0387	1	11.7463	11.0434	20.2445	14.5396	17.174	25.2523	1.32374	0.348196	143.608	141.719	130.441	185.402	191.375	196.072
sp|Q9NS56|TOPRS_HUMAN	TOPORS	TOPRS_HUMAN E3 ubiquitin-protein ligase Topors	RGDRVYSPYNHRH	R.GDRVYS#PYNHR.H	585	17.0091	1	8.33926	9.93931	24.7601	10.638	12.536	33.7874	1.32349	0.636078	84.43	92.9838	177.489	109.374	152.842	221.393
sp|P54132|BLM_HUMAN	BLM	BLM_HUMAN Bloom syndrome protein	TDFVPPSPEEIIS	K.VPCIEFDDDDYDTDFVPPS#PEEIISASSSSSK.C	304	24.6317	1	20.6077	11.101	11.3313	22.0154	15.4876	19.457	1.32342	0.273892	43.8842	61.2694	158.928	58.5875	81.6793	216.871
sp|Q8IX90|SKA3_HUMAN	SKA3	SKA3_HUMAN Spindle and kinetochore-associated protein 3	NARNNKSEEAIDT	R.NNKS#EEAIDTESR.L	248	26.1051	1	15.245	13.7622	14.0429	17.3881	17.504	22.0579	1.32288	0.044583	104.218	65.7631	69.8969	116.522	96.9773	120.021
sp|O60547|GMDS_HUMAN	GMDS	GMDS_HUMAN GDP-mannose 4,6 dehydratase	CPSARGSGDGEMG	R.GS#GDGEM*GKPR.N	14	1000	2	8.4796	6.09824	28.4733	8.23581	17.5163	31.1967	1.32282	0.659056	80.5819	85.2129	90.5385	96.1899	114.557	142.213
sp|P46937-9|YAP1_HUMAN	YAP1	YAP1_HUMAN Isoform 9 of Yorkie homolog	HVRAHSSPASLQL;VSPGTLTPTGVVS	R.AHSS#PASLQLGAVS#PGTLT#PTGVVSGPAATPTAQHLR.Q	128;143	20.166921175432;13.379530017244	1	19.1667	10.1717	13.7321	15.9029	16.2321	24.7945	1.32178	0.303167	200.917	169.259	822.899	204.227	513.875	901.607
sp|P48382|RFX5_HUMAN	RFX5	RFX5_HUMAN DNA-binding protein RFX5	HKDPKATPPxxxx	K.DPKAT#PP.-	614	1000	1	11.4767	11.7943	19.8069	12.653	16.9141	27.355	1.32138	0.420696	55.6802	34.6142	48.6582	48.35	58.385	87.8568
sp|P55884-2|EIF3B_HUMAN	EIF3B	EIF3B_HUMAN Isoform 2 of Eukaryotic translation initiation factor 3 subunit B	GDADEPSFSDPED;ADEPSFSDPEDFV;DFVDDVSEEELLG	R.ALENGDADEPS#FS#DPEDFVDDVS#EEELLGDVLK.D	152;154;164	1000;1000;1000	2	21.0871	14.3038	7.6893	25.9037	16.8267	14.1894	1.32125	0.429058	191.778	230.865	403.706	221.279	349.947	557.55
sp|Q15648|MED1_HUMAN	MED1	MED1_HUMAN Mediator of RNA polymerase II transcription subunit 1	EKSYQNSPSSDDG;SYQNSPSSDDGIR;YQNSPSSDDGIRP	K.SYQNS#PS#S#DDGIRPLPEYSTEK.H	1479;1481;1482	44.27781438709;64.397906308657;68.033176999282	2	19.7806	12.2403	11.0637	21.085	15.6029	20.2274	1.32101	0.225243	40.9139	32.5096	18.1973	52.5995	40.4229	33.5802
sp|Q9NQP4|PFD4_HUMAN	PFDN4	PFD4_HUMAN Prefoldin subunit 4	LYAKFGSNINLEA	K.FGS#NINLEADES.-	125	1000	2	16.4151	15.5355	11.1636	23.5302	21.146	12.2096	1.31942	0.29456	296.079	214.619	201.993	330.3	289.165	369.297
sp|P10644|KAP0_HUMAN	PRKAR1A	KAP0_HUMAN cAMP-dependent protein kinase type I-alpha regulatory subunit	AGTRTDSREDEIS;SREDEISPPPPNP	K.AGTRTDS#REDEIS#PPPPNPVVK.G	77;83	17.009095450606;1000	1	10.8077	14.2205	18.1027	15.1531	14.1504	27.5654	1.31852	0.394223	350.933	389.056	291.108	526.469	559.737	318.383
sp|P35251|RFC1_HUMAN	RFC1	RFC1_HUMAN Replication factor C subunit 1	KRIIYDSDSESEE;YDSDSESEETLQV	K.RIIYDS#DSES#EETLQVK.N	69;73	48.873949984654;31.274712326135	1	14.3766	12.8674	15.8909	18.2738	17.5141	21.0772	1.31831	0.0302298	65.1005	100.339	133.002	95.5251	105.534	202.526
sp|Q9P107|GMIP_HUMAN	GMIP	GMIP_HUMAN GEM-interacting protein	RARSQGSPEDSAP	R.ARS#QGS#PEDSAPQASPGPSK.Q	234	47.0452	1	22.1922	12.0163	8.92881	22.5527	14.3842	19.9258	1.31818	0.383129	76.3659	80.0648	102.958	101.587	115.188	136.56
sp|Q8TB72|PUM2_HUMAN	PUM2	PUM2_HUMAN Pumilio homolog 2	FNRTPGSRQASPT;PGSRQASPTEVVE	R.TPGS#RQAS#PTEVVER.L	178;182	24.243126526472;40.362173446163	2	16.234	13.3702	13.5411	22.2835	15.5124	19.0587	1.31775	0.102312	51.7277	32.8095	25.3854	55.0159	41.513	56.6509
sp|P46013|KI67_HUMAN	MKI67	KI67_HUMAN Antigen KI-67	TKIACKSPQPDPV	K.S#PQPDPVDT#PAS#TK.Q	2344	187.141	15	13.3005	11.5428	18.3047	15.2092	14.4642	27.1786	1.3176	0.376027	210.731	203.305	214.4	302.728	249.319	301.761
sp|O14686-3|KMT2D_HUMAN	KMT2D	KMT2D_HUMAN Isoform 3 of Histone-lysine N-methyltransferase 2D	DPEKPGTPGEGML	K.AS#PVPSDPEKPGT#PGEGM*LSSDLDR.I	1868	32.8924	1	12.431	12.0115	18.7173	13.3831	19.2263	24.2308	1.31697	0.29762	2246.22	2283.52	3770.65	2688.18	3024.49	5598.6
sp|Q9UIG0|BAZ1B_HUMAN	BAZ1B	BAZ1B_HUMAN Tyrosine-protein kinase BAZ1B	PRKLPTSLKKGER	R.KLPTS#LK.K	204	17.0091	1	4.41079	7.25414	31.4989	7.76221	17.847	31.227	1.31676	0.698797	105.39	119.289	193.556	118.746	201.821	250.572
sp|P55081|MFAP1_HUMAN	MFAP1	MFAP1_HUMAN Microfibrillar-associated protein 1	PEVVGESDSEVEG	K.IVEPEVVGES#DS#EVEGDAWR.M	116	1000	2	14.0987	11.4682	17.5984	13.5387	16.0309	27.2652	1.31668	0.376113	83.5662	160.993	727.907	153.91	418.652	721.625
sp|P10398|ARAF_HUMAN	ARAF	ARAF_HUMAN Serine/threonine-protein kinase A-Raf	TPRGSPSPASVSS	R.GS#PS#PASVSSGR.K	259	37.5398	1	13.4851	11.6715	18.0154	15.5101	16.3331	24.9848	1.31632	0.271265	68.5766	65.3428	104.409	68.9192	96.5446	161.76
sp|Q09666|AHNK_HUMAN	AHNAK	AHNK_HUMAN Neuroblast differentiation-associated protein AHNAK	AKLSGPSLKMPSL	K.LSGPS#LK.M	4903	24.2431	1	20.9759	16.3073	5.8897	28.3586	11.1282	17.3403	1.31626	0.535838	16.7505	16.9828	27.2952	20.1631	25.1198	37.8546
sp|P49756|RBM25_HUMAN	RBM25	RBM25_HUMAN RNA-binding protein 25	IKQEPESEEEEEE	K.QEPES#EEEEEEKQEK.E	583	1000	1	9.22809	8.30444	25.6468	7.99091	16.5525	32.2773	1.31592	0.642559	354.907	323.208	121.549	502.161	233.125	357.862
sp|P46013|KI67_HUMAN	MKI67	KI67_HUMAN Antigen KI-67	KKILCKSPQSDPA;LCKSPQSDPADTP	K.S#PQS#DPADTPTNTK.Q	1861;1864	115.01039976329;97.596253485623	9	15.3982	13.511	14.2803	16.7328	15.2263	24.8513	1.31537	0.209459	60.287	63.552	204.368	54.6354	133.89	257.203
sp|P49321-2|NASP_HUMAN	NASP	NASP_HUMAN Isoform 2 of Nuclear autoantigenic sperm protein	IDETEGSEEDDKE	R.MENGVLGNALEGVHVEEEEGEKTEDESLVENNDNIDETEGS#EEDDKENDK.T	141	13.3795	2	20.7191	12.4302	10.0472	25.2809	16.9812	14.5413	1.315	0.378578	1218.21	1252.12	1378.03	1385.44	1491.49	2398.1
sp|Q86UX6|ST32C_HUMAN	STK32C	ST32C_HUMAN Serine/threonine-protein kinase 32C	GAERRGSSAAASP;GSSAAASPGSPPP	R.RGS#SAAAS#PGSPPPGR.A	10;15	24.436974992327;84.609369032452	1	16.8848	17.3564	8.95806	22.604	14.7575	19.4393	1.31486	0.27087	197.243	138.616	116.666	251.877	200.157	168.85
sp|Q9Y4E8|UBP15_HUMAN	USP15	UBP15_HUMAN Ubiquitin carboxyl-terminal hydrolase 15	PKSPGASNFSTLP	R.GPST#PKSPGAS#NFSTLPK.I	233	18.6027	1	14.0723	13.3958	15.7357	15.726	18.9547	22.1155	1.31461	0.0830724	17.3302	20.8677	11.2147	24.2806	18.754	24.3363
sp|Q02880|TOP2B_HUMAN	TOP2B	TOP2B_HUMAN DNA topoisomerase 2-beta	AKKRKASGSENEG	R.KAS#GS#ENEGDYNPGR.K	1550	71.0667	2	15.0072	14.1448	14.052	16.9606	16.3706	23.4648	1.3146	0.119369	101.518	113.202	138.461	118.73	169.304	194.599
sp|Q9H019|MFR1L_HUMAN	MTFR1L	MFR1L_HUMAN Mitochondrial fission regulator 1-like	VPNLRGSEERLLA	R.NAS#VPNLRGS#EER.L	110	1000	2	12.4898	12.0214	18.6984	12.852	15.2559	28.6824	1.3143	0.447064	278.516	307.507	318.094	329.426	376.174	531.17
sp|P11171|41_HUMAN	EPB41	41_HUMAN Protein 4.1	IEVKEESPQSKAE;KEESPQSKAETEL;PQSKAETELKASQ	K.IEVKEES#PQS#KAET#ELK.A	188;191;195	1000;1000;1000	1	22.0333	12.647	8.54041	26.1727	15.7166	14.8899	1.31371	0.449495	142.85	161.06	260.854	153.838	216.042	400.137
sp|P46937-9|YAP1_HUMAN	YAP1	YAP1_HUMAN Isoform 9 of Yorkie homolog	LQLGAVSPGTLTP	R.AHSS#PASLQLGAVS#PGTLTPTGVVSGPAATPTAQHLR.Q	138	28.9337	4	18.5955	11.095	13.5305	15.6308	16.6966	24.4517	1.31369	0.272028	302.829	203.615	143.173	376.471	267.455	249.619
tr|B4DLE8|B4DLE8_HUMAN	CRYBG3	B4DLE8_HUMAN Beta/gamma crystallin domain-containing protein 3 (Fragment)	NCQAELSPAASKY;ELSPAASKYEDKP	K.ENCQAELS#PAAS#KYEDKPEPEVDALGSPPALLK.S	912;916	59.297677927326;14.96600363422	1	13.285	12.9241	17.0174	15.7615	18.4849	22.5271	1.31339	0.128371	122.363	85.5219	108.598	107.644	136.033	196.255
sp|P07900-2|HS90A_HUMAN	HSP90AA1	HS90A_HUMAN Isoform 2 of Heat shock protein HSP 90-alpha	ERDKEVSDDEAEE	K.ERDKEVS#DDEAEEK.E	353	1000	20	9.59732	8.42631	25.2191	9.99268	16.5363	30.2283	1.31253	0.605707	49.7732	56.7203	77.7665	61.8012	85.7476	102.945
sp|O75962|TRIO_HUMAN	TRIO	TRIO_HUMAN Triple functional domain protein	AASPLNSPLSSAV	R.AGAAS#PLNS#PLSSAVPSLGK.E	2459	45.026	1	17.76	13.785	11.7191	18.1887	20.0449	18.5023	1.31139	0.0735387	1792.38	1843.42	5744.81	1953.12	3823.78	6885.9
sp|Q12789|TF3C1_HUMAN	GTF3C1	TF3C1_HUMAN General transcription factor 3C polypeptide 1	RRASWASENGETD;ASENGETDAEGTQ	K.RRASWAS#ENGET#DAEGTQM*TPAK.R	1868;1873	23.523489209392;29.666919839604	1	13.5893	12.4487	17.23	16.6799	17.374	22.6781	1.31118	0.132477	105.137	95.5937	84.6204	112.689	146.924	133.6
sp|P46937-9|YAP1_HUMAN	YAP1	YAP1_HUMAN Isoform 9 of Yorkie homolog	LQLGAVSPGTLTP;PGTLTPTGVVSGP	R.AHSS#PASLQLGAVS#PGTLTPT#GVVSGPAATPTAQHLR.Q	138;145	28.933748742884;20.166921175432	1	18.6707	10.3998	14.1988	16.0477	16.5397	24.1432	1.31111	0.274505	105.055	112.733	162.469	134.952	166.3	213.841
sp|Q9UHB6-4|LIMA1_HUMAN	LIMA1	LIMA1_HUMAN Isoform 4 of LIM domain and actin-binding protein 1	VHPKPLSPDSRAS	K.SEVQQPVHPKPLS#PDSR.A	363	20.1669	1	4.25951	7.15374	31.8649	4.64616	21.0786	30.997	1.31063	0.720116	50.3081	32.8253	46.6656	45.254	55.1796	79.3487
sp|P18858|DNLI1_HUMAN	LIG1	DNLI1_HUMAN DNA ligase 1	TPTESVSEPEVAT	K.AETPTESVS#EPEVATK.Q	201	17.0091	1	18.0059	12.5479	12.7333	19.8817	19.0625	17.7688	1.31016	0.0772108	26.0264	51.2028	237.484	29.7108	159.467	231.016
sp|O00193|SMAP_HUMAN	SMAP	SMAP_HUMAN Small acidic protein	GVKRSASPDDDLG	K.RS#AS#PDDDLGSSNWEAADLGNEER.K	17	130.765	5	14.9116	14.1543	14.2299	18.3428	17.5934	20.7681	1.3097	0.0106228	157.566	128.624	135.911	182.082	206.538	189.658
sp|Q5SYE7-2|NHSL1_HUMAN	NHSL1	NHSL1_HUMAN Isoform 2 of NHS-like protein 1	GGPVSRSPGAPSA	R.GGPVSRS#PGAPSAGEAEARPS#PSTTPLPDS#SPSR.K	1163	13.3795	1	13.4643	13.7915	16.0489	17.9274	14.6985	24.0693	1.30921	0.194365	228.108	253.637	265.513	293.663	333.227	387.508
sp|Q99638|RAD9A_HUMAN	RAD9A	RAD9A_HUMAN Cell cycle checkpoint control protein RAD9A	ILAPVRSPQGPSP;RSPQGPSPVLAED;PVLAEDSEGEGxx	R.SLFFGSILAPVRS#PQGPS#PVLAEDS#EGEG.-	375;380;387	148.28151174453;135.42864680049;135.01779079542	1	22.7088	12.7896	7.80951	25.813	19.0371	11.842	1.30905	0.495315	60.3431	72.4041	87.7316	84.0869	81.5621	131.575
sp|O60832|DKC1_HUMAN	DKC1	DKC1_HUMAN H/ACA ribonucleoprotein complex subunit 4	AKRKRESESESDE	R.KRES#ES#ES#DETPPAAPQLIK.K	451	67.8405	1	13.6735	10.9012	18.7339	13.4689	14.8675	28.355	1.30901	0.445039	29.8572	19.6978	12.5241	35.5189	30.9906	18.9909
sp|Q96CV9|OPTN_HUMAN	OPTN	OPTN_HUMAN Optineurin	RHGARTSDSDQQA	R.TS#DSDQQAYLVQR.G	526	30.8348	2	13.9271	13.126	16.2658	14.8056	15.4109	26.4646	1.30846	0.317668	105.137	98.1873	175.7	108.386	141.543	265.933
sp|Q15459|SF3A1_HUMAN	SF3A1	SF3A1_HUMAN Splicing factor 3A subunit 1	QDMDEGSDDEEEG;PPPLPPTPDQVIV	K.AEEPPSQLDQDTQVQDMDEGS#DDEEEGQKVPPPPETPMPPPLPPT#PDQVIVR.K	359;383	137.17923748924;162.96985201216	3	5.72274	7.80608	29.7931	6.59032	20.2211	29.8666	1.3083	0.686185	137.549	151.858	195.948	153.035	188.451	318.809
sp|Q9UER7|DAXX_HUMAN	DAXX	DAXX_HUMAN Death domain-associated protein 6	EEIIVLSDSDxxx;IIVLSDSDxxxxx	K.TSVATQCDPEEIIVLS#DS#D.-	737;739	201.04058492614;193.69866962811	3	27.2393	9.65982	6.43159	32.6936	10.506	13.4697	1.30783	0.663995	30.6461	48.9678	194.605	36.9355	134.075	195.085
sp|Q9NTI5|PDS5B_HUMAN	PDS5B	PDS5B_HUMAN Sister chromatid cohesion protein PDS5 homolog B	KGRGRPSKTPSPS;RGRPSKTPSPSQP;RPSKTPSPSQPKK	R.GRPS#KT#PS#PSQPK.K	1379;1381;1383	42.869153845349;47.045234908675;20.166921175432	2	15.6566	13.7669	13.9223	16.9349	16.6763	23.043	1.30703	0.110029	213.341	88.6247	61.4419	267.983	101.88	128.678
sp|Q8IVT5|KSR1_HUMAN	KSR1	KSR1_HUMAN Kinase suppressor of Ras 1	ALHSFITPPTTPQ	R.ALHSFIT#PPT#TPQLR.R	268	36.5564	2	16.0797	12.8759	14.3939	13.4937	18.6056	24.5511	1.30683	0.253414	391.885	403.648	425.049	443.618	516.816	703.505
sp|P51858-3|HDGF_HUMAN	HDGF	HDGF_HUMAN Isoform 3 of Hepatoma-derived growth factor	KGNAEGSSDEEGK;GNAEGSSDEEGKL	K.KGNAEGS#S#DEEGK.L	148;149	1000;1000	3	16.9253	6.0541	20.3758	12.5274	17.116	27.0014	1.30652	0.50604	154.662	145.074	168.869	135.832	221.576	288.033
sp|P52948|NUP98_HUMAN	NUP98	NUP98_HUMAN Nuclear pore complex protein Nup98-Nup96	PPPQSQSPEVEQL	K.TAPLPPASQTTPLQMALNGKPAPPPQSQS#PEVEQLGR.V	934	13.3795	1	10.6478	8.86637	23.8504	10.6133	17.7708	28.2512	1.30603	0.560076	637.758	267.224	936.486	494.02	798.534	1241
sp|P06753-5|TPM3_HUMAN	TPM3	TPM3_HUMAN Isoform 5 of Tropomyosin alpha-3 chain	QRMLDQTLLDLNE	R.MLDQT#LLDLNEM*.-	241	1000	2	22.2801	11.6672	9.42567	8.96146	14.6296	33.036	1.30558	0.621816	45.4301	44.3133	124.121	47.3913	93.8778	147.023
sp|Q0JRZ9|FCHO2_HUMAN	FCHO2	FCHO2_HUMAN FCH domain only protein 2	VSIGNITLSPAIS;IGNITLSPAISRH	K.VSIGNIT#LS#PAISR.H	385;387	17.249689762523;30.069998073191	1	16.9813	12.956	13.4375	14.781	22.5113	19.3329	1.30549	0.161742	307.632	188.706	158.742	129.497	250.104	556.375
sp|O00264|PGRC1_HUMAN	PGRMC1	PGRC1_HUMAN Membrane-associated progesterone receptor component 1	EEPTVYSDEEEPK	K.EGEEPTVYS#DEEEPKDESARK.N	181	19.8431	1	12.3475	12.159	18.871	14.4312	16.4101	25.7812	1.30534	0.346105	119.955	107.208	115.78	109.275	196.89	166.577
sp|Q09666|AHNK_HUMAN	AHNAK	AHNK_HUMAN Neuroblast differentiation-associated protein AHNAK	LEASEGSIKLPKM	K.VSVGAPDLSLEASEGS#IKLPK.M	5400	45.026	4	16.031	12.0451	15.3079	20.83	15.5806	20.2055	1.305	0.0989711	76.8519	88.6499	143.264	94.0034	126.462	195.724
sp|P49792|RBP2_HUMAN	RANBP2	RBP2_HUMAN E3 SUMO-protein ligase RanBP2	ALSPSKSPAKLNQ	K.SALS#PSKS#PAK.L	2280	31.2747	1	14.784	13.5979	15.0144	15.6851	17.1427	23.7759	1.30434	0.156589	572.001	503.448	666.221	777.844	688.329	879.373
sp|P19338|NUCL_HUMAN	NCL	NUCL_HUMAN Nucleolin	EEEDDDSEEDEED	K.KEDS#DEEEDDDS#EEDEEDDEDEDEDEDEIEPAAM*K.A	153	1000	9	16.8422	16.834	9.725	19.9561	18.0688	18.5739	1.30408	0.145387	217.608	234.456	269.561	241.623	312.417	426.86
sp|P18887|XRCC1_HUMAN	XRCC1	XRCC1_HUMAN DNA repair protein XRCC1	SAASSASPVSRAI	K.TSPVTASDPAGPSYAAATLQASSAASSAS#PVSR.A	226	27.0548	1	10.5198	11.3474	21.5364	14.348	20.2198	22.0286	1.30396	0.357584	642.623	752.407	452.6	796.894	853.613	864.427
sp|P48634|PRC2A_HUMAN	PRRC2A	PRC2A_HUMAN Protein PRRC2A	TASETRSEGSEYE	R.TAS#ETRS#EGS#EYEEIPK.R	1089	22.2366	2	16.9953	12.4322	13.9764	20.3639	13.4024	22.8299	1.30394	0.232082	36.2361	45.7862	90.4842	51.7236	86.2347	92.5522
sp|P56945-6|BCAR1_HUMAN	BCAR1	BCAR1_HUMAN Isoform 6 of Breast cancer anti-estrogen resistance protein 1	QSRPLPSPPKFTS	K.TSSIQSRPLPS#PPK.F	685	84.3587	1	8.92052	11.2563	23.2346	15.9551	13.504	27.1295	1.30354	0.511487	352.377	301.949	353.459	441.88	344.059	577.363
sp|Q5R372|RBG1L_HUMAN	RABGAP1L	RBG1L_HUMAN Rab GTPase-activating protein 1-like	DEAEEESDNELSS	R.ESDKEEPVTPTSGGGPM*SPQDDEAEEES#DNELSSGTGDVSK.D	490	77.9225	1	23.8556	9.62462	9.93284	26.6907	14.5307	15.3655	1.30345	0.512452	84.2042	124.465	267.513	157.619	157.827	312.358
sp|Q9UFC0|LRWD1_HUMAN	LRWD1	LRWD1_HUMAN Leucine-rich repeat and WD repeat-containing protein 1	QVQKANSPEKPPE	K.ANS#PEKPPEAGAAHKPR.A	212	1000	3	7.31277	6.57184	29.5295	6.73401	16.0914	33.7604	1.3034	0.708506	59.2761	28.0143	30.1044	69.409	44.7043	46.5697
sp|Q9Y2W2|WBP11_HUMAN	WBP11	WBP11_HUMAN WW domain-binding protein 11	REVEEFSEDDDED;DDDEDDSDDSEAE;EDDSDDSEAEKQS	R.MAGQEIPEEGREVEEFS#EDDDEDDS#DDS#EAEK.Q	353;361;364	1000;1000;1000	7	23.9841	11.4535	7.97876	27.4537	15.161	13.9689	1.30328	0.536324	366.936	386.28	1807.31	353.629	999.717	2066.25
sp|Q16629|SRSF7_HUMAN	SRSF7	SRSF7_HUMAN Serine/arginine-rich splicing factor 7	FQSPSRSRSRSRS	R.YFQS#PS#RS#R.S	196	93.1542	3	16.6919	14.0155	12.7134	15.8429	16.0603	24.6759	1.30304	0.234441	804.524	450.049	326.45	963.791	629.673	571.537
sp|Q8IYB3|SRRM1_HUMAN	SRRM1	SRRM1_HUMAN Serine/arginine repetitive matrix protein 1	KPPAPPSPVQSQS;SPSTNWSPAVPVK	K.KPPAPPS#PVQSQSPSTNWS#PAVPVKK.A	769;781	64.397906308657;54.755230467367	5	16.8572	11.7135	14.8532	16.4734	17.9487	22.1541	1.30288	0.125191	451.457	444.043	419.409	448.447	537.821	814.047
tr|A2ABK1|A2ABK1_HUMAN	NELFE	A2ABK1_HUMAN Negative elongation factor E (Fragment)	RKSLYESDRLREL	K.SLYES#DRLR.E	135	17.0091	1	11.1809	15.0565	17.2083	16.7001	16.154	23.7001	1.30172	0.219235	505.022	411.071	542.763	516.504	665.78	809.554
sp|Q9C0C2|TB182_HUMAN	TNKS1BP1	TB182_HUMAN 182 kDa tankyrase-1-binding protein	RDSLGAYASQDAN	K.RDSLGAY#ASQDANEQGQDLGK.R	897	27.0548	2	16.9019	13.0329	13.5186	17.6878	19.1947	19.6641	1.30132	0.0322527	94.1925	148.583	176.825	147.239	168.497	243.532
sp|Q01433|AMPD2_HUMAN	AMPD2	AMPD2_HUMAN AMP deaminase 2	RLERQISQDVKLE	R.QIS#QDVKLEPDILLR.A	168	1000	2	7.60814	7.80193	28.0464	9.73688	18.3194	28.4872	1.30115	0.64168	117.438	106.076	114.57	128.621	165.13	166.653
sp|Q14004|CDK13_HUMAN	CDK13	CDK13_HUMAN Cyclin-dependent kinase 13	SWRRSRSPYSPVL;RRSRSPYSPVLRR	R.SRS#PY#SPVLRR.S	397;399	37.539838425544;30.834828859374	1	15.1045	14.2994	14.0645	18.7933	15.9585	21.7797	1.30052	0.0635354	76.3394	91.702	343.254	102.248	227.591	348.648
sp|Q9UHI6|DDX20_HUMAN	DDX20	DDX20_HUMAN Probable ATP-dependent RNA helicase DDX20	LKDSESTPVDDRI;PPNGSDTPNPEKY	K.DSEST#PVDDRISLEQPPNGSDT#PNPEK.Y	688;705	21.527952765067;108.4329550969	1	12.5888	14.1456	16.7477	16.3818	18.364	21.7722	1.2998	0.0940631	83.6712	92.7885	95.0299	108.953	109.455	147.16
sp|O60936-2|NOL3_HUMAN	NOL3	NOL3_HUMAN Isoform 2 of Nucleolar protein 3	EAVQSGTPEEPEP	R.ASDPDEAGGPEGSEAVQSGT#PEEPEPELEAEASK.E	149	22.0108	1	19.6161	11.4351	12.4471	17.1278	15.8579	23.5161	1.29894	0.283196	70.4278	92.7016	114.283	95.9153	127.204	148.57
sp|Q96JP5|ZFP91_HUMAN	ZFP91	ZFP91_HUMAN E3 ubiquitin-protein ligase ZFP91	RRRSSPSARPPDV;QPQAAKSPSPVQG;QAAKSPSPVQGKK	R.RSSPS#ARPPDVPGQQPQAAKS#PS#PVQGK.K	85;101;103	20.166921175432;75.101911800225;92.649762383402	1	19.1252	12.0012	12.3757	22.1304	16.4753	17.8922	1.29874	0.205872	68.5009	46.7768	53.0172	62.5966	68.5648	100.165
sp|Q14195|DPYL3_HUMAN	DPYSL3	DPYL3_HUMAN Dihydropyrimidinase-related protein 3	TTPKGGTPAGSAR	K.GGT#PAGS#ARGS#PTRPNPPVR.N	514	60.3582	7	10.445	11.4884	21.5878	12.1038	20.0835	24.2915	1.29773	0.439736	193.707	142.388	152.889	234.583	206.608	221.04
sp|P51397|DAP1_HUMAN	DAP	DAP1_HUMAN Death-associated protein 1	DDQEWESPSPPKP;QEWESPSPPKPTV	K.DKDDQEWES#PS#PPKPTVFISGVIAR.G	49;51	73.616281442622;58.551436860872	5	15.1087	16.7033	11.7118	19.6334	21.8879	14.955	1.29759	0.161425	398.282	513.154	1004.06	483.026	948.193	1129.81
tr|H3BPD0|H3BPD0_HUMAN	ZC3H18	H3BPD0_HUMAN Zinc finger CCCH domain-containing protein 18 (Fragment)	KSQDQDSEDDDLE	K.SQDQDS#EDDDLEEGEVKDPSDRK.V	83	22.2366	2	14.0392	12.6163	16.8742	15.814	17.383	23.2733	1.29728	0.171494	955.851	1237.86	903.76	1299.94	1714.51	1154.03
sp|Q3L8U1|CHD9_HUMAN	CHD9	CHD9_HUMAN Chromodomain-helicase-DNA-binding protein 9	ESSDEISDAEQMP;EQMPQHTLKDQDS	K.RKNES#SDEIS#DAEQMPQHT#LK.D	616;625	123.68966816164;29.804954879192	1	17.2023	12.6939	13.6399	19.9095	16.575	19.9794	1.29695	0.0720112	248.19	261.265	363.859	292.583	380.488	501.843
sp|Q9H1E3|NUCKS_HUMAN	NUCKS1	NUCKS_HUMAN Nuclear ubiquitous casein and cyclin-dependent kinase substrate 1	KASKEKTPSPKEE;SKEKTPSPKEEDE;EDEEPESPPEKKT	K.EKT#PS#PKEEDEEPES#PPEK.K	202;204;214	1000;1000;1000	13	22.3856	14.3328	6.81844	30.399	17.8773	8.18689	1.29691	0.612052	205.21	177.384	198.468	248.565	244.816	290.711
sp|Q27J81|INF2_HUMAN	INF2	INF2_HUMAN Inverted formin-2	DEDEEDTAPESAL	R.GARPPAAGPGGDEDEDEEDT#APES#ALDTS#LDK.S	1179	85.2649	3	18.6583	11.8114	13.0852	17.5607	13.4763	25.4082	1.29595	0.352097	4466.98	3350.29	1659.58	6348.49	4416.93	1992.65
sp|O14578-4|CTRO_HUMAN	CIT	CTRO_HUMAN Isoform 4 of Citron Rho-interacting kinase	ELRRDKSPGRPLE	R.DKS#PGRPLER.E	2013	1000	4	13.6637	12.5683	17.325	13.5103	18.3031	24.6296	1.29584	0.290164	344.004	255.094	294.264	338.843	307.634	571.389
sp|P46013|KI67_HUMAN	MKI67	KI67_HUMAN Antigen KI-67	LSTRNRTPAKVED	R.NRT#PAKVEDAADSATKPENLSSK.T	401	166.516	1	4.08261	6.03042	33.4481	4.71945	16.9396	34.7798	1.29563	0.755779	576.783	621.481	892.036	596.862	956.623	1268.14
sp|O75152|ZC11A_HUMAN	ZC3H11A	ZC11A_HUMAN Zinc finger CCCH domain-containing protein 11A	MKTRRLSSASTGK;KTRRLSSASTGKP	R.RLS#S#AS#TGKPPLSVEDDFEK.L	758;759	15.007250761561;24.436974992327	1	17.8432	13.998	11.7235	20.3526	19.0917	16.991	1.29543	0.10298	72.1303	124.806	720.805	87.2644	370.559	749.504
sp|O43314|VIP2_HUMAN	PPIP5K2	VIP2_HUMAN Inositol hexakisphosphate and diphosphoinositol-pentakisphosphate kinase 2	GRRRRRSGEQITS	R.RRS#GEQIT#SSPVSPK.S	1006	18.9783	1	17.8934	13.2556	12.4538	18.941	17.5473	19.9088	1.29343	0.080071	180.757	166.109	144.859	215.778	239.463	209.946
sp|Q9NZJ5|E2AK3_HUMAN	EIF2AK3	E2AK3_HUMAN Eukaryotic translation initiation factor 2-alpha kinase 3	QSNNSHSPLPSNx	R.QSNNSHS#PLPSN.-	1111	17.0091	1	20.7827	11.2511	11.592	22.2442	14.6737	19.4564	1.29223	0.328889	201.692	175.026	171.224	223.442	244.895	273.721
sp|Q8N6T3-2|ARFG1_HUMAN	ARFGAP1	ARFG1_HUMAN Isoform 2 of ADP-ribosylation factor GTPase-activating protein 1	PTKTRKSPSSDSW;KTRKSPSSDSWTC;TRKSPSSDSWTCA	K.TRKS#PS#S#DSWTCADTSTER.R	351;353;354	26.926543261441;45.02596088097;31.274712326135	1	18.6813	12.3855	12.5669	19.4607	15.2915	21.6142	1.29181	0.201462	60.1134	38.1214	40.8972	67.3366	52.5512	68.6433
sp|Q13442|HAP28_HUMAN	PDAP1	HAP28_HUMAN 28 kDa heat- and acid-stable phosphoprotein	PKKEKKSLDSDES;EKKSLDSDESEDE;SLDSDESEDEEDD	K.EKKS#LDS#DES#EDEEDDYQQK.R	57;60;63	61.958253169612;66.298712682796;81.381206758261	3	13.7697	13.1677	16.7026	13.809	16.5817	25.9695	1.29148	0.331251	181.307	140.808	148.766	197.666	183.752	255.867
sp|Q14C86-6|GAPD1_HUMAN	GAPVD1	GAPD1_HUMAN Isoform 6 of GTPase-activating protein and VPS9 domain-containing protein 1	SLEMTPYNTPQLS;QLSPATTPANKKN	K.SSSLEMTPY#NTPQLSPATT#PANKK.N	460;470	24.631733089038;34.206076434983	1	13.17	14.1506	16.3199	15.0644	17.0408	24.2543	1.29145	0.223226	420.372	470.897	621.957	441.204	626.776	967.032
sp|Q14980|NUMA1_HUMAN	NUMA1	NUMA1_HUMAN Nuclear mitotic apparatus protein 1	LESSLDSLGDVFL	R.SQAPLESS#LDS#LGDVFLDS#GRK.T	1792	49.3116	2	18.4027	13.8865	11.3551	19.962	20.789	15.6047	1.29125	0.180383	70.6857	88.967	106.839	84.6187	113.243	158.782
sp|O75475|PSIP1_HUMAN	PSIP1	PSIP1_HUMAN PC4 and SFRS1-interacting protein	SVSKEDTDHEEKA;DHEEKASNEDVTK	K.ETSVSKEDT#DHEEKAS#NEDVTK.A	122;129	42.210482645017;20.984630074332	3	18.1688	14.3738	11.1062	21.1444	15.8074	19.3994	1.29102	0.175505	332.847	294.213	250.507	377.863	465.555	344.259
sp|Q9Y388|RBMX2_HUMAN	RBMX2	RBMX2_HUMAN RNA-binding motif protein, X-linked 2	VQAEQPSSSSPRR	K.ADREVQAEQPS#S#SSPR.R	185	17.0091	1	13.314	13.9171	16.4234	15.0907	15.0753	26.1795	1.29071	0.330152	1177.66	1091.37	878.072	1434.36	1268.62	1533.74
sp|Q9BQL6|FERM1_HUMAN	FERMT1	FERM1_HUMAN Fermitin family homolog 1	ASGSSVSPGLYSK	K.NNKEPIIEDILNLES#SPTASGSSVS#PGLYSK.T	179	37.5398	10	14.3465	11.5378	17.7777	14.381	17.2349	24.7222	1.29032	0.302421	32.155	39.3726	48.3804	38.1431	45.0794	77.12
sp|P46100|ATRX_HUMAN	ATRX	ATRX_HUMAN Transcriptional regulator ATRX	QERETFSSAEGTV;ERETFSSAEGTVD	R.ETFS#S#AEGTVDK.D	889;890	30.834828859374;37.539838425544	4	15.6557	14.513	13.5057	18.7943	18.0577	19.4735	1.28967	0.00476712	771.516	726.823	1166.11	809.38	1147.58	1621.63
sp|Q16629|SRSF7_HUMAN	SRSF7	SRSF7_HUMAN Serine/arginine-rich splicing factor 7	GSRYFQSPSRSRS;FQSPSRSRSRSRS;SPSRSRSRSRSIS	R.YFQS#PSRS#RS#R.S	192;196;198	53.533688924093;93.154181460328;44.27781438709	2	15.6521	15.7201	12.3055	18.3468	18.1106	19.865	1.2895	0.0282686	924.781	1004.22	973.088	1161.88	1320.7	1403.07
sp|Q9P270|SLAI2_HUMAN	SLAIN2	SLAI2_HUMAN SLAIN motif-containing protein 2	GSGPRRTSSEELR	R.RT#S#SEELRDATSLLAAGEGGLLDEVEPLRPDELER.L	86	17.5125	1	18.0373	14.7128	10.932	19.014	20.7277	16.5763	1.28927	0.151463	85.4093	100.484	81.9032	104.776	122.36	132.218
sp|Q6NYC8|PPR18_HUMAN	PPP1R18	PPR18_HUMAN Phostensin	ARERRPSPGEMRD;GEMRDQSPKGRES	R.ERRPS#PGEM*RDQS#PK.G	125;133	1000;1000	4	12.7454	15.3744	15.5623	16.2733	13.8942	26.1505	1.28927	0.336617	48.596	46.4334	35.9248	53.6128	69.1439	54.4734
sp|Q12873-3|CHD3_HUMAN	CHD3	CHD3_HUMAN Isoform 3 of Chromodomain-helicase-DNA-binding protein 3	KRKKRDSEEEFGS	K.KRDS#EEEFGSER.D	132	18.9783	1	18.4725	12.1117	13.1009	17.8863	21.6202	16.8084	1.28911	0.161622	411.395	581.312	612.699	549.726	555.281	1029.56
sp|Q8IYB3|SRRM1_HUMAN	SRRM1	SRRM1_HUMAN Serine/arginine repetitive matrix protein 1	KIKKAASPSPQSV;KKAASPSPQSVRR;ASPSPQSVRRVSS	K.KAAS#PS#PQS#VR.R	738;740;743	1000;1000;1000	1	14.9182	10.3015	18.472	15.5793	15.7193	25.0097	1.28877	0.343268	27.9946	21.501	24.2168	28.3683	40.5678	31.0699
sp|O00505|IMA4_HUMAN	KPNA3	IMA4_HUMAN Importin subunit alpha-4	NVPQEESLEDSDV	K.RNVPQEES#LEDS#DVDADFK.A	56	1000	1	16.1482	13.038	14.5063	16.4791	19.101	20.7273	1.28872	0.051387	133.804	108.233	202.085	146.24	174.566	273.608
sp|Q92797|SYMPK_HUMAN	SYMPK	SYMPK_HUMAN Symplekin	DAMKTPSPAAEDA	R.SPQTLAPVGEDAMKT#PS#PAAEDAR.E	1259	212.21	1	17.248	14.055	12.394	18.0946	16.9921	21.2163	1.28849	0.0920547	96.2795	91.0598	105.495	102.827	141.006	150.736
sp|Q9H5H4|ZN768_HUMAN	ZNF768	ZN768_HUMAN Zinc finger protein 768	PGYEPRSPGYEPR;PGYEPRSPGYESE	R.S#PGYEPRS#PGYESESSR.Y	132;139	16.061994325677;34.07277626449	1	13.8536	13.6191	16.2262	14.8524	17.9198	23.5289	1.28839	0.191191	165.446	157.927	145.01	181.649	201.808	248.231
sp|Q5VUA4|ZN318_HUMAN	ZNF318	ZN318_HUMAN Zinc finger protein 318	EKFRTKSPKPAES;SPKPAESPQSATK	K.S#PKPAES#PQSATK.Q	1037;1043	72.606978049163;15.007250761561	1	14.2258	13.4267	16.0603	14.1675	16.7814	25.3383	1.28766	0.29269	78.7332	90.6675	112.481	88.3404	126.096	163.104
sp|Q9BZF1|OSBL8_HUMAN	OSBPL8	OSBL8_HUMAN Oxysterol-binding protein-related protein 8	EPDIQDSSGSEAQ;PDIQDSSGSEAQS;IQDSSGSEAQSVK	K.GYSSPEPDIQDS#S#GS#EAQSVKPSTR.R	807;808;810	45.02596088097;44.27781438709;31.768939684793	6	22.2306	11.3908	10.0941	23.5478	16.4878	16.249	1.28752	0.407535	158.512	175.251	218.276	165.213	231.52	344.373
sp|Q9NZJ0|DTL_HUMAN	DTL	DTL_HUMAN Denticleless protein homolog	RKAENPSPRSPSS	K.AENPS#PRS#PSSQTPNSR.R	676	39.6629	2	14.5412	12.6877	16.4894	15.1563	16.3989	24.7265	1.28737	0.2606	1030.05	618.257	570.483	1141.89	945.897	918.335
sp|Q9NYT0|PLEK2_HUMAN	PLEK2	PLEK2_HUMAN Pleckstrin-2	FILRQNTLVYYKL	R.QNT#LVY#YK.L	32	27.1205	1	17.2642	13.8057	12.6515	18.1674	19.0041	19.1071	1.28721	0.0418404	171.815	175.61	237.647	187.422	239.91	356.362
sp|Q96JM3|CHAP1_HUMAN	CHAMP1	CHAP1_HUMAN Chromosome alignment-maintaining phosphoprotein 1	LSPEIRSPAGSPE;IRSPAGSPELRKP	R.KPGPPLSPEIRS#PAGS#PELR.K	432;436	1000;1000	1	21.3401	12.3391	10.0484	21.4447	18.2679	16.5599	1.28689	0.325177	237.123	222.122	211.952	261.149	323.183	320.103
sp|O95239|KIF4A_HUMAN	KIF4A	KIF4A_HUMAN Chromosome-associated kinesin KIF4A	VERTQDSEGSFKL;TQDSEGSFKLEDP	R.TQDS#EGS#FKLEDPTEVTPGLSFFNPVCATPNSK.I	1136;1139	22.52944976646;29.376150452331	1	16.5498	13.6655	13.5179	19.9445	14.4433	21.8789	1.28659	0.161501	223.006	151.046	128.08	234.534	236.365	211.079
sp|Q9H0B6|KLC2_HUMAN	KLC2	KLC2_HUMAN Kinesin light chain 2	KLDEDASPNEEKG	R.KLDEDAS#PNEEK.G	151	1000	2	13.7291	11.7295	18.2757	14.3742	18.0029	23.8886	1.28654	0.284347	119.094	115.194	118.651	150.206	128.688	192.04
sp|Q9BPX3|CND3_HUMAN	NCAPG	CND3_HUMAN Condensin complex subunit 3	AEADSESDHEVPE	R.CQTAEADS#ES#DHEVPEPESEM*K.M	975	58.4333	4	15.8304	12.386	15.5224	18.9868	17.8637	19.4106	1.2863	0.0249415	331.248	331.513	537.84	362.964	537.811	703.024
sp|Q8WXF7|ATLA1_HUMAN	ATL1	ATLA1_HUMAN Atlastin-1	EKTYEWSSEEEEP;KTYEWSSEEEEPV	K.TYEWS#S#EEEEPVKK.A	22;23	61.092437480818;65.089244183301	3	15.8435	14.626	13.2733	16.9491	19.3952	19.9129	1.28609	0.0239522	378.211	346.64	452.344	474.745	528.428	565.65
sp|Q9Y232|CDYL1_HUMAN	CDYL	CDYL1_HUMAN Chromodomain Y-like protein	KILVPKSPVKSRT	K.ILVPKS#PVK.S	201	1000	1	4.40288	6.12803	33.2154	5.98837	15.0125	35.2528	1.28591	0.75961	632.784	684.281	646.621	708.46	959.114	970.073
sp|P05387|RLA2_HUMAN	RPLP2	RLA2_HUMAN 60S acidic ribosomal protein P2	DEKKEESEESDDD;KEESEESDDDMGF	K.KEES#EES#DDDM*GFGLFD.-	102;105	1000;1000	113	17.3455	15.1687	11.2457	18.7844	20.1765	17.2791	1.28519	0.102432	81.4994	132.875	749.936	116.009	344.068	795.935
sp|Q66K74|MAP1S_HUMAN	MAP1S	MAP1S_HUMAN Microtubule-associated protein 1S	GPRARRSASPHDV;RARRSASPHDVDL;VDLCLVSPCEFEH	R.S#AS#PHDVDLCLVS#PCEFEHRK.A	729;731;741	1000;1000;1000	9	14.2796	14.867	14.6208	17.6212	16.3172	22.2943	1.28481	0.0847957	21950.1	22485.6	17358.2	24877.8	31613.2	26670.9
sp|Q8N163-2|CCAR2_HUMAN	CCAR2	CCAR2_HUMAN Isoform 2 of Cell cycle and apoptosis regulator protein 2	EVRSVASNQSEME;SVASNQSEMEFSS	R.SVAS#NQS#EMEFSSLQDM*PK.E	678;681	39.662888766312;19.606899872602	1	20.6955	12.8815	10.1913	24.4634	16.6023	15.1661	1.28476	0.386153	665.077	811.12	830.604	858.927	940.968	1266.53
sp|Q9UQ35|SRRM2_HUMAN	SRRM2	SRRM2_HUMAN Serine/arginine repetitive matrix protein 2	SSSTESSPEHPPK	R.GPSPEGSSSTES#S#PEHPPK.S	1658	33.6572	1	15.6217	16.7501	11.3975	21.7417	19.4158	15.0733	1.28471	0.177858	45.0088	32.8167	27.0345	55.6807	44.7059	40.2312
sp|Q86V48|LUZP1_HUMAN	LUZP1	LUZP1_HUMAN Leucine zipper protein 1	LASSRRSSSEGLS	K.AIGALASSRRS#S#SEGLSK.G	573	15.0073	1	12.267	16.6295	14.8728	17.8528	15.0954	23.2825	1.28471	0.201235	98.8991	124.219	88.012	144.054	152.193	116.397
sp|Q8IXM2-3|BAP18_HUMAN	BAP18	BAP18_HUMAN Isoform 3 of Chromatin complexes subunit BAP18	LSALNDSDANSDV;NDSDANSDVVDIE;IEGLGETPPAKKL	K.ADVTLSALNDS#DANS#DVVDIEGLGET#PPAK.K	146;150;161	54.58627208074;38.775778489668;124.92214887936	1	24.8613	10.6023	8.30775	27.2532	10.8443	18.1312	1.2846	0.58621	199.801	317.283	295.474	304.321	304.424	462.548
sp|Q9NYZ3|GTSE1_HUMAN	GTSE1	GTSE1_HUMAN G2 and S phase-expressed protein 1	PASRRCSGLPPMT	R.RCS#GLPPM*T#PK.T	520	1000	4	9.79013	10.9022	23.0796	11.401	17.7586	27.0684	1.28457	0.541608	28.2085	14.0916	11.4976	32.3624	15.2347	25.0928
sp|P16949-2|STMN1_HUMAN	STMN1	STMN1_HUMAN Isoform 2 of Stathmin	ELEKRASGQAFEL;AFELILSPRSKES	R.AS#GQAFELILS#PR.S	16;25	1000;1000	57	15.4425	14.2441	14.0927	17.857	18.155	20.2087	1.28419	0.00829218	360.303	470.004	1036.04	439.127	809.211	1215.09
sp|Q14938|NFIX_HUMAN	NFIX	NFIX_HUMAN Nuclear factor 1 X-type	TTKRPKSIDDSEM	K.S#IDDSEMES#PVDDVFYPGTGR.S	280	42.0979	1	21.7458	12.1085	9.92849	19.7173	18.5807	17.9193	1.28401	0.321702	4334.52	4683.43	4824.84	5245.63	6309.47	6918.77
sp|Q01130|SRSF2_HUMAN	SRSF2	SRSF2_HUMAN Serine/arginine-rich splicing factor 2	NLTYRTSPDTLRR	K.VDNLTYRTS#PDTLRR.V	26	33.6572	2	9.36694	11.3883	23.0292	13.4914	14.5642	28.16	1.28392	0.550066	29.3337	19.1332	16.3358	27.8358	31.0333	29.4835
sp|O75592|MYCB2_HUMAN	MYCBP2	MYCB2_HUMAN Probable E3 ubiquitin-protein ligase MYCBP2	LPANRSSPSGASS	K.TLPANRSS#PSGAS#SPR.S	2795	17.0091	1	12.3066	16.2345	15.2468	16.431	14.5025	25.2786	1.28374	0.304755	106.627	151.857	319.753	160.729	205.272	390.992
sp|P29375|KDM5A_HUMAN	KDM5A	KDM5A_HUMAN Lysine-specific demethylase 5A	PSKYDWSGAEESD;WSGAEESDDENAV	K.YDWS#GAEES#DDENAVCAAQNCQRPCK.D	1598;1603	22.010764582394;78.615524461104	3	16.5675	14.1037	13.1199	20.8523	18.1375	17.219	1.28357	0.0505917	82.8079	127.961	125.135	115.708	120.823	207.469
sp|Q14103|HNRPD_HUMAN	HNRNPD	HNRPD_HUMAN Heterogeneous nuclear ribonucleoprotein D0	NSSPRHSEAATAQ	K.NEEDEGHSNSS#PRHS#EAATAQREEWK.M	87	15.0073	1	17.2167	12.6925	13.8835	18.7946	13.3712	24.0416	1.28349	0.286143	358.804	357.798	346.575	472.629	486.352	454.855
sp|Q9BY89|K1671_HUMAN	KIAA1671	K1671_HUMAN Uncharacterized protein KIAA1671	WAPQPKSPKSPFQ;QPKSPKSPFQPGV	K.S#PKS#PFQPGVLGSR.V	1757;1760	143.3673304583;109.94270117084	3	16.1929	12.2088	15.4296	17.6592	16.8733	21.6362	1.28147	0.0981462	138.005	119.179	135.741	157.669	132.706	235.059
sp|Q9BUA3|CK084_HUMAN	C11orf84	CK084_HUMAN Uncharacterized protein C11orf84	VTQQEKTPPPRPS;TPPPRPSPLEAGS	K.T#PPPRPS#PLEAGSDGCEEPK.Q	49;55	110.53361221945;52.402718763525	3	15.134	15.4223	13.2823	18.1991	19.9517	18.0107	1.2811	0.0107841	623.425	550.606	724.571	711.535	804.329	1016.04
sp|Q86UU1|PHLB1_HUMAN	PHLDB1	PHLB1_HUMAN Pleckstrin homology-like domain family B member 1	LAGRRPSRGLAGA	R.RPS#RGLAGASGR.S	654	16.1979	1	10.1435	12.269	21.4277	13.8565	13.3018	29.0015	1.28101	0.543956	459.248	548.21	491.622	577.973	749.628	666.636
sp|Q9H0E9-2|BRD8_HUMAN	BRD8	BRD8_HUMAN Isoform 2 of Bromodomain-containing protein 8	MLGQKATPPPSPL	K.AT#PPPS#PLLSELLK.K	264	78.1489	4	14.5419	12.8062	16.4948	15.8682	16.4004	23.8885	1.28087	0.216526	32.8545	46.5505	84.6544	46.9708	53.3446	114.576
sp|Q5C9Z4|NOM1_HUMAN	NOM1	NOM1_HUMAN Nucleolar MIF4G domain-containing protein 1	QEAEAQSEDDDED;EDDDEDTEEEQGE	K.KAQEAEAQS#EDDDEDT#EEEQGEEK.E	280;287	1000;1000	9	11.773	10.7414	21.3349	13.0589	14.243	28.8488	1.28054	0.537991	266.273	274.683	368.401	304.089	371.82	533.533
sp|Q15527|SURF2_HUMAN	SURF2	SURF2_HUMAN Surfeit locus protein 2	RKDLGSTEDGDGT	K.DLGST#EDGDGTDDFLT#DKEDEK.A	184	24.437	1	15.7448	13.2526	14.8535	16.4126	16.7743	22.9622	1.28045	0.142162	377.457	403.412	834.332	438.181	565.402	1128.17
sp|P54105|ICLN_HUMAN	CLNS1A	ICLN_HUMAN Methylosome subunit pICln	DEEEEDSDDDVEP	K.FEEESKEPVADEEEEDS#DDDVEPITEFR.F	102	104.111	15	15.8102	13.699	14.3529	19.0499	19.489	17.599	1.27987	0.00841488	165.681	163.359	190.647	180.75	218.55	294.724
sp|Q13470-2|TNK1_HUMAN	TNK1	TNK1_HUMAN Isoform 2 of Non-receptor tyrosine-protein kinase TNK1	ISRSLESVLSLGP	R.SLES#VLSLGPRPT#GGGSSPPEIR.Q	500	24.437	1	19.0415	13.247	11.6026	21.6231	16.1525	18.3334	1.27837	0.214094	1560.84	1584.21	1728.33	1968.24	2382.22	2119.21
sp|O00499|BIN1_HUMAN	BIN1	BIN1_HUMAN Myc box-dependent-interacting protein 1	KGNKSPSPPDGSP	K.S#PS#PPDGS#PAATPEIR.V	298	101.896	1	15.8655	11.0802	16.9509	15.0692	17.7013	23.3329	1.27808	0.25071	110.799	90.2941	82.3485	131.68	116.372	130.12
sp|Q96CW6|S7A6O_HUMAN	SLC7A6OS	S7A6O_HUMAN Probable RNA polymerase II nuclear localization protein SLC7A6OS	KEFGYDSPHDLDS	K.EFGYDS#PHDLDS#D.-	302	48.8739	1	15.236	13.0461	15.6174	17.3044	15.4726	23.3235	1.27793	0.179526	96.8258	79.2124	126.182	96.2482	133.757	173.689
sp|Q9H4A3-6|WNK1_HUMAN	WNK1	WNK1_HUMAN Isoform 5 of Serine/threonine-protein kinase WNK1	NLQKSISNPPGSN	K.SIS#NPPGSNLR.T	2632	30.8348	1	15.4305	12.1817	16.2928	15.0362	15.2261	25.8328	1.27765	0.343005	151.596	152.057	189.537	180.195	190.614	283.06
sp|Q96JH7|VCIP1_HUMAN	VCPIP1	VCIP1_HUMAN Deubiquitinating protein VCIP135	PSSAPATPTKAPY	R.TVSPST#IRDGPSS#APAT#PTK.A	761	37.5398	3	12.4843	15.616	15.8087	16.297	15.9125	23.8815	1.27744	0.221876	116.903	108.109	150.56	119.22	142.827	238.718
sp|Q9NR30|DDX21_HUMAN	DDX21	DDX21_HUMAN Nucleolar RNA helicase 2	KKKEEPSQNDISP;PSQNDISPKTKSL	K.KKEEPS#QNDIS#PK.T	84;89	1000;1000	1	10.7224	15.8375	17.3539	12.8775	22.9069	20.3018	1.27719	0.324246	363.699	532.909	561.747	496.88	573.969	848.605
sp|Q99081-3|HTF4_HUMAN	TCF12	HTF4_HUMAN Isoform 3 of Transcription factor 12	SRGRTSSTNEDED	R.GRTS#S#TNEDEDLNPEQK.I	583	20.1669	1	17.8227	14.0343	12.0583	19.3261	17.8311	18.9275	1.27711	0.0812296	246.965	427.306	487.539	310.416	653.257	570.357
sp|Q9BTV5|FSD1_HUMAN	FSD1	FSD1_HUMAN Fibronectin type III and SPRY domain-containing protein 1	GKGRTASPINSPA	R.TAS#PINSPAR.G	313	20.1669	1	14.9427	13.1065	15.8706	16.6917	16.1457	23.2428	1.27688	0.169309	182.22	168.081	150.375	206.792	225.723	236.039
sp|Q5SYE7-2|NHSL1_HUMAN	NHSL1	NHSL1_HUMAN Isoform 2 of NHS-like protein 1	SPDAPESPSSCSP;ESPSSCSPSKNRR	R.SRSEPSPDAPES#PSSCS#PSK.N	1463;1468	31.274712326135;20.166921175432	1	17.3986	12.3429	14.184	20.7023	14.9462	20.4261	1.27658	0.164958	55.8396	57.3727	72.3391	65.2801	74.7041	105.942
sp|Q5T200|ZC3HD_HUMAN	ZC3H13	ZC3HD_HUMAN Zinc finger CCCH domain-containing protein 13	KKSKGDSDISDEE;KGDSDISDEEAAQ	K.SKGDS#DIS#DEEAAQQSK.K	1014;1017	162.8769076989;115.97367738688	2	23.1351	12.7995	7.99125	25.251	15.2869	15.5362	1.27656	0.505529	27.4623	22.8216	27.3078	34.1984	29.2096	39.3255
sp|P07814|SYEP_HUMAN	EPRS	SYEP_HUMAN Bifunctional glutamate/proline--tRNA ligase	QPPLSQSSDSSPT	K.EYIPGQPPLSQS#SDSS#PTRNSEPAGLETPEAK.V	882	16.9639	1	15.9665	14.6309	13.3309	19.9389	16.0254	20.1073	1.27644	0.0577868	647.172	419.417	272.665	739.252	529.468	530.103
sp|Q8NFC6|BD1L1_HUMAN	BOD1L1	BD1L1_HUMAN Biorientation of chromosomes in cell division protein 1-like 1	KPKRSLTVSDDAE;KRSLTVSDDAESS	K.RSLT#VS#DDAESSEPERK.R	2956;2958	22.010764582394;28.528626334453	1	14.9525	14.0653	14.9156	16.2855	18.1886	21.5924	1.27617	0.0625536	66.5927	71.4817	67.818	87.0332	82.7562	102.291
sp|Q8TAP9|MPLKI_HUMAN	MPLKIP	MPLKI_HUMAN M-phase-specific PLK1-interacting protein	QTHPQGSPRTSTP	R.S#PAGSQQQFGYSPGQQQTHPQGS#PR.T	115	31.7689	3	18.7301	10.7406	14.4638	18.2752	15.9878	21.8026	1.27612	0.230486	153.462	169.1	186.721	174.926	231.132	270.306
sp|Q02880|TOP2B_HUMAN	TOP2B	TOP2B_HUMAN DNA topoisomerase 2-beta	ELKVKASPITNDG;KDEYTFSPGKSKA	K.VKAS#PITNDGEDEFVPSDGLDKDEYTFS#PGK.S	1400;1424	54.755230467367;33.6571906228	3	17.9647	13.5914	12.3816	19.2339	18.2664	18.5619	1.27595	0.0785103	250.819	168.482	236.249	256.124	265.083	356.119
sp|Q7Z3K6-2|MIER3_HUMAN	MIER3	MIER3_HUMAN Isoform 2 of Mesoderm induction early response protein 3	ETDSGNSPEDLRK	R.SNTACDGDKES#EVEDVET#DSGNS#PEDLRK.E	173	18.6027	1	14.5189	13.9053	15.5225	16.1999	15.6376	24.2158	1.27548	0.224349	631.693	559.831	531.043	707.816	795.266	796.115
sp|Q8IYB3|SRRM1_HUMAN	SRRM1	SRRM1_HUMAN Serine/arginine repetitive matrix protein 1	KIKKAASPSPQSV	K.KAAS#PS#PQS#VR.R	738	1000	2	19.389	12.1147	12.4492	20.4812	15.0193	20.5467	1.27516	0.249658	51.4784	57.7534	67.1305	60.113	68.649	104.727
sp|P24928|RPB1_HUMAN	POLR2A	RPB1_HUMAN DNA-directed RNA polymerase II subunit RPB1	YSPTSPTYSPTSP	K.YSPTS#PT#YSPTSPK.Y	1915	24.2431	2	23.5803	10.5536	9.82596	23.853	15.5511	16.636	1.2748	0.479758	400.317	293	313.515	442.557	383.947	517.437
sp|Q9Y2H5|PKHA6_HUMAN	PLEKHA6	PKHA6_HUMAN Pleckstrin homology domain-containing family A member 6	PRTKSPTDDEVTP	R.TKS#PT#DDEVTPSAVVR.R	779	30.6121	1	14.8835	11.4876	17.5914	15.7236	18.0397	22.2742	1.27467	0.19747	438.307	229.793	222.778	464.024	357.904	377.178
sp|Q8N1G4|LRC47_HUMAN	LRRC47	LRC47_HUMAN Leucine-rich repeat-containing protein 47	KEEGSLSDTEADA	K.YTLENKEEGSLS#DTEADAVSGQLPDPTTNPSAGK.D	520	13.3795	1	14.677	11.8243	17.462	15.9695	18.0881	21.9792	1.27463	0.168457	72.143	65.2266	104.006	79.7643	108.267	131.692
sp|O95391|SLU7_HUMAN	SLU7	SLU7_HUMAN Pre-mRNA-splicing factor SLU7	MEKDHNSEDEDED	K.DHNS#EDEDEDKYADDIDM*PGQNFDSK.R	235	32.8924	5	15.1655	12.1579	16.6409	15.8615	17.7532	22.4211	1.27457	0.162517	88.3858	83.4116	128.264	100.648	134.869	161.445
sp|Q96RK0|CIC_HUMAN	CIC	CIC_HUMAN Protein capicua homolog	RKKRKNSTDLDSA;NSTDLDSAPEDPT	K.RKNS#TDLDS#APEDPT#SPK.R	1397;1402	17.009095450606;20.625039633577	1	18.6694	13.8979	11.3979	20.5506	17.349	18.1352	1.27453	0.160734	559.418	525.349	748.729	612.337	810.833	1008.8
sp|P23588|IF4B_HUMAN	EIF4B	IF4B_HUMAN Eukaryotic translation initiation factor 4B	RSRLPKSPPYTAF	K.S#PPYTAFLGNLPYDVTEESIK.E	93	22.0108	1	18.8745	14.012	11.098	21.2956	19.0933	15.6265	1.27353	0.226011	260.826	227.445	194.228	300.477	300.102	309.037
sp|Q9P1Y6|PHRF1_HUMAN	PHRF1	PHRF1_HUMAN PHD and RING finger domain-containing protein 1	GAVREASPAPLAQ;LGEAHVSPEVATA	R.EAS#PAPLAQGEPGREDLPTRLPALGEAHVS#PEVATADK.A	1202;1229	73.664635308502;71.949287304229	1	15.2469	15.2936	13.45	19.0015	16.1667	20.8413	1.27322	0.0546107	107.106	93.1423	76.816	126.472	134.151	108.16
sp|Q86X29|LSR_HUMAN	LSR	LSR_HUMAN Lipolysis-stimulated lipoprotein receptor	DPRDNGSRSGDLP	R.DNGS#RSGDLPYDGR.L	579	30.8348	1	15.118	15.4403	13.435	20.7639	15.7753	19.4675	1.27307	0.06865	126.433	148.558	136.041	164.906	165.988	210.801
sp|P53567|CEBPG_HUMAN	CEBPG	CEBPG_HUMAN CCAAT/enhancer-binding protein gamma	SKQSKKSSPMDRN;KQSKKSSPMDRNS	K.KS#S#PM*DRNSDEYR.Q	55;56	44.753071325619;41.429323943351	1	16.8306	13.7637	13.3993	16.0739	15.6076	24.3249	1.27306	0.257253	31.375	37.5362	34.009	45.0988	40.5358	49.2794
sp|P42684|ABL2_HUMAN	ABL2	ABL2_HUMAN Abelson tyrosine-protein kinase 2	RTVSTSSQPEENV	R.TVSTSS#QPEENVDR.A	820	24.437	1	13.2272	12.3817	18.3959	13.1764	13.9469	28.8718	1.27247	0.503503	73.3564	70.2718	71.2343	73.3208	84.2266	129.317
sp|A4D1P6|WDR91_HUMAN	WDR91	WDR91_HUMAN WD repeat-containing protein 91	LPQSKKSPSRLSP;KSPSRLSPAQGPP	K.KS#PSRLS#PAQGPPQPQSSAK.K	272;277	27.05475225189;44.972975893041	3	16.0114	13.8481	14.15	15.4963	17.9959	22.4983	1.27223	0.137815	53.7685	58.9586	91.2109	56.0558	70.1955	143.153
sp|Q9UQ35|SRRM2_HUMAN	SRRM2	SRRM2_HUMAN Serine/arginine repetitive matrix protein 2	ATRPSPSPERSST	K.SATRPS#PS#PER.S	353	49.5899	2	17.1464	14.5481	12.3212	17.9851	17.4533	20.546	1.27192	0.0775804	492.984	499.461	531.406	499.34	686.043	844.927
sp|P33991|MCM4_HUMAN	MCM4	MCM4_HUMAN DNA replication licensing factor MCM4	SRRGRATPAQTPR;RATPAQTPRSEDA;PAQTPRSEDARSS	R.AT#PAQT#PRS#EDARSSPSQR.R	19;23;26	1000;1000;64.397906308657	1	13.9383	16.3647	13.7147	21.0505	12.9762	21.9555	1.27181	0.251496	210.043	208.761	184.101	230.577	264.721	306.994
sp|A0FGR8-2|ESYT2_HUMAN	ESYT2	ESYT2_HUMAN Isoform 2 of Extended synaptotagmin-2	SIKSHMSGSPGPG	K.SHMS#GS#PGPGGSNTAPSTPVIGGSDKPGMEEK.A	663	15.0116	1	19.6819	11.8783	12.4647	20.2539	14.9886	20.7326	1.27144	0.269676	13.0977	18.0136	15.7194	20.702	15.0976	25.1649
sp|Q13595|TRA2A_HUMAN	TRA2A	TRA2A_HUMAN Transformer-2 protein homolog alpha	IYMGRPTHSGGGG;MGRPTHSGGGGGG	K.RAHTPTPGIYMGRPT#HS#GGGGGGGGGGGGGGGGR.R	213;215	22.328548597431;31.274712326135	1	13.7129	14.1032	16.2113	17.963	19.1519	18.8577	1.27132	0.00958544	161.242	113.991	124.555	173.654	152.036	207.172
sp|Q6KC79|NIPBL_HUMAN	NIPBL	NIPBL_HUMAN Nipped-B-like protein	PKYAEISSDEDND;KYAEISSDEDNDS;SDEDNDSDEAFES	K.YAEIS#S#DEDNDS#DEAFESSRK.R	1089;1090;1096	51.004324252446;54.58627208074;76.034565320787	3	14.888	14.9194	14.2314	19.5667	14.7513	21.6432	1.27072	0.125053	38.8586	46.8146	56.0326	53.2725	67.1959	65.1799
sp|Q86WB0|NIPA_HUMAN	ZC3HC1	NIPA_HUMAN Nuclear-interacting partner of ALK	WGAVVRSPEGTPQ	K.NWGAVVRS#PEGT#PQK.I	24	1000	3	18.2501	12.294	13.4967	17.3967	15.0629	23.4995	1.27062	0.269727	450.176	528.449	524.878	619.195	552.266	798.239
sp|O95772|MENTO_HUMAN	STARD3NL	MENTO_HUMAN MLN64 N-terminal domain homolog	SDGQFYSPPESEA	R.AALIPGGLSDGQFYS#PPES#EAGS#EEAEEK.Q	210	36.6555	2	14.2153	14.6056	15.2225	14.3047	15.7916	25.8604	1.27049	0.336765	536.66	423.481	484.093	535.386	548.422	842.866
sp|Q7Z5K2-3|WAPL_HUMAN	WAPAL	WAPL_HUMAN Isoform 3 of Wings apart-like protein homolog	FGFDDLSESEDDE;FDDLSESEDDEDD	K.YFGFDDLS#ES#EDDEDDDCQVER.K	544;546	85.529412473145;93.044794904653	6	18.3265	13.8531	11.8697	20.8511	16.5756	18.5239	1.27018	0.156087	112.619	135.544	147.098	118.604	154.901	249.895
sp|Q9BQE9|BCL7B_HUMAN	BCL7B	BCL7B_HUMAN B-cell CLL/lymphoma 7 protein family member B	EPSLPSSEVADEP	R.TDDSQPPTLGQEILEEPSLPS#S#EVADEPPTLTK.E	152	15.0073	1	21.9096	13.4366	8.70422	27.2503	16.1385	12.5607	1.27012	0.536409	670.571	593.771	529.752	798.473	750.945	826.733
sp|Q8IWS0|PHF6_HUMAN	PHF6	PHF6_HUMAN PHD finger protein 6	SSYRDRSPHRSSP;DRSPHRSSPSDTR	R.DRS#PHRS#SPSDTRPK.C	199;203	22.491721745537;18.805368406745	1	17.2311	11.4999	15.3211	15.5298	17.3149	23.1033	1.27004	0.235101	76.569	55.0067	37.1035	99.6681	69.8322	53.5424
sp|Q9P1Y5|CAMP3_HUMAN	CAMSAP3	CAMP3_HUMAN Calmodulin-regulated spectrin-associated protein 3	PRGTEASPPQNNS;SPPQNNSGSSSPV	R.GTEAS#PPQNNS#GSSS#PVFTFR.H	341;347	61.092437480818;17.009095450606	1	21.8895	12.5413	9.6267	20.8384	19.2011	15.903	1.26976	0.375163	20.6075	16.1107	22.3497	19.4377	25.6393	33.7019
sp|Q96PN7|TREF1_HUMAN	TRERF1	TREF1_HUMAN Transcriptional-regulating factor 1	KPASSMSDDEMPV	R.DKPASSMS#DDEMPVLEIPRK.H	621	20.1669	2	14.1334	13.8673	16.0613	17.1562	15.9086	22.8732	1.26953	0.153711	91.3114	61.2828	48.9817	90.9748	99.1721	80.9162
sp|Q9BRL6|SRSF8_HUMAN	SRSF8	SRSF8_HUMAN Serine/arginine-rich splicing factor 8	GSRYSRSPYSRSP	R.YSRS#PYS#RS#PYSR.S	158	37.5398	2	15.8689	14.601	13.5943	17.0999	15.3829	23.4531	1.26942	0.1944	109.512	125.868	151.797	139.124	152.623	216.177
sp|Q15170-2|TCAL1_HUMAN	TCEAL1	TCAL1_HUMAN Isoform 2 of Transcription elongation factor A protein-like 1	RPPVEHSPEKQSP	K.TDEERPPVEHS#PEK.Q	28	57.3472	4	15.8213	15.3655	12.8942	15.7004	21.7252	18.4935	1.26855	0.114896	151.154	162.915	157.942	170.463	181.42	272.482
sp|Q27J81|INF2_HUMAN	INF2	INF2_HUMAN Inverted formin-2	RRKKRPSRSQEEV	K.KRPS#RS#QEEVPPDSDDNK.T	1227	58.6993	1	12.1465	16.6039	15.3432	16.6367	13.0485	26.2212	1.2679	0.396388	522.147	594.023	519.054	542.286	887.746	744.451
sp|P08651|NFIC_HUMAN	NFIC	NFIC_HUMAN Nuclear factor 1 C-type	SPFNSPSPQDSPR	K.KTEMDKS#PFNSPS#PQDS#PR.L	339	37.5398	2	21.7435	10.9163	11.4343	23.5746	15.7198	16.6114	1.26788	0.412897	89.6043	143.481	138.058	128.444	119.183	235.938
sp|O14523-2|C2C2L_HUMAN	C2CD2L	C2C2L_HUMAN Isoform 2 of C2 domain-containing protein 2-like	IDGKLDSPSRSPS	K.LDS#PSRSPS#K.V	464	27.1205	3	13.3008	12.545	18.2547	13.6116	16.6332	25.6546	1.26755	0.385041	375.891	221.062	241.107	426.524	336.476	350.273
sp|Q13247|SRSF6_HUMAN	SRSF6	SRSF6_HUMAN Serine/arginine-rich splicing factor 6	SHSRSRSKDEYEK	R.SRS#KDEYEK.S	265	18.8054	1	15.3739	9.23068	19.4986	14.3826	18.0416	23.4726	1.26741	0.379629	432.651	478.012	724.275	463.38	669.902	1017.87
sp|Q02880|TOP2B_HUMAN	TOP2B	TOP2B_HUMAN DNA topoisomerase 2-beta	QKSEDDSAKFDSN;DSAKFDSNEEDSA	K.SEDDS#AKFDS#NEEDSASVFSPSFGLK.Q	1461;1466	34.07277626449;65.439586560806	2	22.102	12.1858	9.81776	24.1629	15.3963	16.3353	1.26729	0.448134	177.812	125.06	275.073	174.092	258.36	331.134
sp|Q8WXE9-3|STON2_HUMAN	STON2	STON2_HUMAN Isoform 2 of Stonin-2	SPLKPNTPPSASV	R.FPSWVTFDDNEVSCPLPPVTS#PLKPNT#PPSASVIPDVPYNSMGSFK.K	255	31.7602	1	16.1075	14.4535	13.5446	15.1934	18.4338	22.2672	1.26729	0.145481	311.647	201.276	168.854	356.572	268.796	280.948
sp|Q9UDY2-7|ZO2_HUMAN	TJP2	ZO2_HUMAN Isoform 7 of Tight junction protein ZO-2	CDSRLISDFEDTD	R.LIS#DFEDT#DGEGGAYTDNELDEPAEEPLVSSITR.S	951	70.9084	2	16.3655	12.167	15.5743	17.8413	15.9572	22.0947	1.26723	0.152299	53.9516	56.7094	55.3359	53.2595	76.4474	90.972
sp|P24928|RPB1_HUMAN	POLR2A	RPB1_HUMAN DNA-directed RNA polymerase II subunit RPB1	PTSPTYSPTSPKY	K.Y#SPTSPTYS#PTSPK.Y	1917	36.5564	2	20.2582	11.6144	12.2393	21.4587	15.06	19.3694	1.26696	0.307653	79.8336	69.5261	92.6686	91.0857	96.3802	131.466
sp|Q96FS4|SIPA1_HUMAN	SIPA1	SIPA1_HUMAN Signal-induced proliferation-associated protein 1	GEARPPTPASPRA;RPPTPASPRARAH	R.SGSDAGEARPPT#PAS#PR.A	64;67	44.425010855237;89.266043035572	3	12.8925	13.328	17.8939	13.3402	17.0033	25.5421	1.26684	0.377087	406.495	272.997	299.556	450.634	374.157	474.064
sp|Q9C0C2|TB182_HUMAN	TNKS1BP1	TB182_HUMAN 182 kDa tankyrase-1-binding protein	QEGPVKSPAECRE	R.GWSQEGPVKS#PAECREEHSK.T	228	27.1301	2	11.1959	10.0266	22.8938	10.6488	14.6242	30.6107	1.26674	0.622058	150.62	182.397	254.987	163.108	245.954	363.974
sp|P98175|RBM10_HUMAN	RBM10	RBM10_HUMAN RNA-binding protein 10	GLVAAYSGESDSE;AAYSGESDSEEEQ;YSGESDSEEEQER	R.GLVAAYS#GES#DS#EEEQER.G	733;736;738	24.436974992327;87.26499655711;97.596253485623	2	17.9714	14.1966	11.9613	21.8627	14.5272	19.4807	1.26607	0.232328	176.768	185.442	440.89	175.959	285.886	589.504
sp|P11171|41_HUMAN	EPB41	41_HUMAN Protein 4.1	GLSRLFSSFLKRP;LSRLFSSFLKRPK	R.LFS#S#FLK.R	84;85	1000;1000	2	21.684	15.2458	7.2055	29.6498	14.2334	11.9815	1.26576	0.604004	209.806	194.146	170.326	267.12	209.987	277.401
sp|Q96T23|RSF1_HUMAN	RSF1	RSF1_HUMAN Remodeling and spacing factor 1	GRSTDEYSEADEE;RSTDEYSEADEEE	R.GRS#TDEY#S#EADEEEEEEEGKPSRK.R	1281;1282	18.602696455279;19.843050114735	1	16.4641	13.5253	14.1517	19.2306	17.37	19.2583	1.26546	0.0231295	829.552	683.218	336.229	1187.11	674.197	559.09
sp|Q14152|EIF3A_HUMAN	EIF3A	EIF3A_HUMAN Eukaryotic translation initiation factor 3 subunit A	PAEESSSWRDSSR	R.RGPAEESSS#WRDSSR.R	1258	17.0091	1	12.1085	14.2626	17.7733	13.0675	13.1887	29.5995	1.2653	0.533319	155.933	150.056	163.485	190.616	203.692	222.477
sp|O43432-3|IF4G3_HUMAN	EIF4G3	IF4G3_HUMAN Isoform 3 of Eukaryotic translation initiation factor 4 gamma 3	PDPVLKSPSPVLR;PVLKSPSPVLRLV	K.S#PS#PVLR.L	236;238	1000;1000	3	12.9933	11.2238	19.9284	11.8653	18.9692	25.0201	1.26524	0.447381	59.8196	82.5389	107.1	67.5637	80.6731	178.364
sp|P51784|UBP11_HUMAN	USP11	UBP11_HUMAN Ubiquitin carboxyl-terminal hydrolase 11	VARRLLSPAGSSG;SSGAPASPACSSP	R.RLLS#PAGSSGAPAS#PACSS#PPSSEFMDVN.-	938;948	15.007250761561;56.025979973736	1	18.2188	12.4739	13.465	17.6962	16.4802	21.6659	1.26461	0.174988	406.214	411.036	759.932	388.22	734.272	954.093
sp|Q8TAP9|MPLKI_HUMAN	MPLKIP	MPLKI_HUMAN M-phase-specific PLK1-interacting protein	PGSYSRSPAGSQQ;QTHPQGSPRTSTP	R.S#PAGSQQQFGYSPGQQQTHPQGS#PR.T	93;115	54.755230467367;31.768939684793	2	24.4181	10.5159	9.22468	21.5686	14.6439	19.6289	1.26456	0.50193	40.0648	32.1329	36.1172	40.7276	44.8723	58.1147
sp|Q68DA7-5|FMN1_HUMAN	FMN1	FMN1_HUMAN Isoform 5 of Formin-1	VFERSNSKPADGP	R.SNS#KPADGPSDSKSPDHSLT#EQDDR.T	447	30.8348	1	13.871	12.0099	18.2785	13.6034	20.5547	21.6824	1.26452	0.282247	75.7013	38.1895	34.8826	69.9807	56.211	74.2257
sp|Q7Z4H7|HAUS6_HUMAN	HAUS6	HAUS6_HUMAN HAUS augmin-like complex subunit 6	ERKRSLSPLIKFS;SPLIKFSPVEQRL	K.RSLS#PLIKFS#PVEQR.L	908;914	1000;1000	1	12.9354	15.2964	15.9429	15.761	19.9441	20.1202	1.26374	0.0834501	169.309	171.719	272.133	173.774	310.64	322.81
sp|O43379-4|WDR62_HUMAN	WDR62	WDR62_HUMAN Isoform 4 of WD repeat-containing protein 62	TQCLVKSPEVKLM	R.ATQCLVKS#PEVK.L	1128	34.0887	1	7.41591	7.56652	29.1951	8.53064	16.0465	31.2453	1.2636	0.713568	162.698	225.37	244.587	207.468	310.59	308.674
sp|Q9P260-2|K1468_HUMAN	KIAA1468	K1468_HUMAN Isoform 2 of LisH domain and HEAT repeat-containing protein KIAA1468	SGLDPGSAGSLSP;DPGSAGSLSPQDP	R.LGAGSGLDPGS#AGS#LSPQDPVALGSSARPGLPGEASAAAVALGGTGETPAR.L	51;54	16.09256504769;16.09256504769	1	15.0737	14.7236	14.3835	19.5842	18.564	17.6711	1.26343	0.00272533	79.328	94.8122	380.924	95.5014	212.528	407.674
sp|Q99618|CDCA3_HUMAN	CDCA3	CDCA3_HUMAN Cell division cycle-associated protein 3	PIQVESSPQPGLP	R.TPIQVESS#PQPGLPAGEQLEGLK.H	44	17.0091	1	15.4808	11.5883	17.1141	14.9635	15.5047	25.3486	1.2633	0.359742	44.0334	50.3829	51.2502	59.8736	67.1441	62.9641
sp|P49790|NU153_HUMAN	NUP153	NU153_HUMAN Nuclear pore complex protein Nup153	VLDILKSPGFASP;KSPGFASPKIDSV	K.S#PGFAS#PK.I	614;619	1000;1000	6	13.1948	12.9567	18.0355	13.1441	18.662	24.007	1.26311	0.335818	73.4776	64.4298	99.0793	74.3295	91.1168	146.751
sp|Q9NQX3-2|GEPH_HUMAN	GPHN	GEPH_HUMAN Isoform 2 of Gephyrin	SPPPPLSPPPTTS	K.EVHDELEDLPS#PPPPLS#PPPT#TSPHK.Q	194	28.5286	1	25.0703	10.5865	8.53029	25.7536	13.9296	16.1297	1.2631	0.574408	1127.23	1296.62	1879.34	1175.19	1973.98	2501.6
sp|Q14457|BECN1_HUMAN	BECN1	BECN1_HUMAN Beclin-1	QEEETNSGEEPFI	R.VTIQELTAPLLTTAQAKPGETQEEETNS#GEEPFIETPR.Q	64	13.3795	1	11.7199	10.6084	21.8691	14.3875	18.9918	22.4234	1.26258	0.416455	160.073	79.1802	66.4337	172.093	110.121	125.618
sp|Q13153-2|PAK1_HUMAN	PAK1	PAK1_HUMAN Isoform 2 of Serine/threonine-protein kinase PAK 1	TSPISPTENNTTP	R.DVATSPISPT#ENNTTPPDALTR.N	225	20.1669	1	27.2579	10.0198	6.93189	26.3404	15.4844	13.9656	1.26195	0.630709	81.4651	86.3783	185.416	104.665	163.451	190.115
sp|Q96MH2|HEXI2_HUMAN	HEXIM2	HEXI2_HUMAN Protein HEXIM2	RSPRTQSPGGCSA	R.TQS#PGGCSAEAVLAR.K	76	30.8348	1	16.3018	13.5056	14.4125	21.389	20.4379	13.9532	1.26142	0.1948	121.626	52.3719	37.7269	123.004	85.5462	76.0083
sp|Q8NFH5|NUP53_HUMAN	NUP35	NUP53_HUMAN Nucleoporin NUP53	SIYDDISSPGLGS;IYDDISSPGLGST	R.SIYDDIS#S#PGLGSTPLTSR.R	99;100	78.155748532287;65.439586560806	5	16.262	13.2522	14.7097	18.0745	16.0327	21.6689	1.26122	0.10755	61.1032	59.2993	65.8924	83.9044	94.8502	63.7923
sp|P51617|IRAK1_HUMAN	IRAK1	IRAK1_HUMAN Interleukin-1 receptor-associated kinase 1	PPAPLPSPGTTAP	R.DIITAWHPPAPLPS#PGTTAPRPSSIPAPAEAEAWS#PR.K	110	18.2248	1	15.2649	14.401	14.5591	15.1221	19.137	21.5159	1.26116	0.110577	541.842	517.242	597.819	630.275	661.422	880.647
sp|P26358-2|DNMT1_HUMAN	DNMT1	DNMT1_HUMAN Isoform 2 of DNA (cytosine-5)-methyltransferase 1	PPNHARSPGNKGK	K.SFEDPPNHARS#PGNK.G	1121	97.5963	4	10.7999	13.6181	19.8082	13.295	12.4789	30	1.26111	0.574145	40.0595	44.27	46.6026	41.5326	62.1809	68.871
sp|Q03252|LMNB2_HUMAN	LMNB2	LMNB2_HUMAN Lamin-B2	EERLKLSPSPSSR	R.LKLS#PS#PS#SRVTVSR.A	385	60.3582	6	17.8495	13.985	12.3919	15.1794	20.0162	20.5781	1.26109	0.177996	720.211	1063.81	1611.21	927.886	1030.37	2440.22
sp|Q96N67-6|DOCK7_HUMAN	DOCK7	DOCK7_HUMAN Isoform 6 of Dedicator of cytokinesis protein 7	NRSRSLSNSNPDI;SRSLSNSNPDISG	R.SRSLS#NS#NPDISGTPTSPDDEVR.S	898;900	13.379530017244;48.873949984654	1	22.5348	11.7929	9.90223	23.515	16.977	15.278	1.26091	0.456101	1578.75	1448.96	1336.87	1405.1	2192.01	2220.03
sp|Q9Y4B5|SOGA2_HUMAN	SOGA2	SOGA2_HUMAN Protein SOGA2	QPNNRTSPGMAQK	K.ADQPNNRTS#PGM*AQK.G	1730	17.0091	1	9.27268	12.6817	22.2759	11.5626	13.6621	30.5451	1.2609	0.619558	66.1673	40.5619	35.4641	72.2604	61.7198	54.7172
sp|Q8TAP9|MPLKI_HUMAN	MPLKIP	MPLKI_HUMAN M-phase-specific PLK1-interacting protein	PRDGYGSPHHTPP;YGSPHHTPPYGPR	R.DGYGS#PHHT#PPYGPR.S	47;51	30.834828859374;57.711063459452	1	18.0337	13.8512	12.3562	19.4245	18.4847	17.8497	1.26034	0.094538	68.7258	110.102	201.38	89.6886	125.373	276.136
sp|Q8TCJ2|STT3B_HUMAN	STT3B	STT3B_HUMAN Dolichyl-diphosphooligosaccharide--protein glycosyltransferase subunit STT3B	LMALGNSRHGHHG	K.SSLNSSPWSGLMALGNS#R.H	29	71.0667	3	18.0285	11.7503	14.4686	16.6317	12.7641	26.3568	1.26002	0.435803	142.542	128.249	119.127	160.685	180.902	172.09
sp|Q9Y5T5|UBP16_HUMAN	USP16	UBP16_HUMAN Ubiquitin carboxyl-terminal hydrolase 16	EDEDQDSEEEKDN	K.KTVEDEDQDS#EEEK.D	415	100.017	2	10.9567	13.8032	19.49	12.2599	19.3319	24.1583	1.25989	0.420035	256.2	195.603	250.791	247.355	224.586	456.855
sp|P52298|NCBP2_HUMAN	NCBP2	NCBP2_HUMAN Nuclear cap-binding protein subunit 2	QYGRGRSGGQVRD	R.S#GGQVRDEYR.Q	130	58.5514	5	11.9206	14.9281	17.4037	12.6929	15.0292	28.0256	1.25977	0.488307	142.806	210.743	309.845	167.232	311.971	384.062
sp|Q9P260-2|K1468_HUMAN	KIAA1468	K1468_HUMAN Isoform 2 of LisH domain and HEAT repeat-containing protein KIAA1468	LDFARYSDDGNRE	R.AGSIS#TLDSLDFARYS#DDGNRETDEK.V	193	17.0091	1	15.869	13.3539	15.0331	16.6097	14.0459	25.0884	1.25958	0.325241	507.899	745.056	904.457	565.986	792.846	1456.47
sp|Q8WWM7-3|ATX2L_HUMAN	ATXN2L	ATX2L_HUMAN Isoform 3 of Ataxin-2-like protein	GGPSRMSPKAQRP	R.GINGGPSRMS#PK.A	409	24.2431	1	9.86427	13.7423	20.6569	12.6729	12.1568	30.9069	1.2592	0.610264	81.6815	80.517	94.3817	89.4749	89.5151	157.512
sp|Q9H501|ESF1_HUMAN	ESF1	ESF1_HUMAN ESF1 homolog	QHTTDSSLEEKQR	K.NIVQHTTDS#S#LEEK.Q	180	33.6572	1	17.5988	12.881	13.7868	17.7522	16.8831	21.0982	1.25904	0.119297	65.5605	106.99	167.459	88.1494	100.039	250.553
sp|Q8IXQ3|CI040_HUMAN	C9orf40	CI040_HUMAN Uncharacterized protein C9orf40	MAEPSASPSKRRD	K.IDAGTM*AEPSAS#PSK.R	69	31.2747	6	15.4997	13.3171	15.4513	16.097	17.2552	22.3796	1.25896	0.137214	141.696	121.487	135.396	149.587	168.306	207.198
sp|P18583-5|SON_HUMAN	SON	SON_HUMAN Isoform D of Protein SON	SMPERASESSSEE;PERASESSSEEKD	R.SAASPVVSSMPERAS#ES#S#SEEKDDYEIFVK.V	1780;1782	16.061994325677;27.05475225189	1	21.9031	10.2083	12.1602	23.1711	15.6285	16.9288	1.25878	0.424801	925.74	931.71	1125.64	1006.18	1276.02	1630.36
sp|O60293|ZC3H1_HUMAN	ZFC3H1	ZC3H1_HUMAN Zinc finger C3H1 domain-containing protein	DPDLRRSLDKQPT	K.SSDPDLRRS#LDK.Q	510	16.1979	1	11.4443	13.8874	18.9461	12.86	13.9689	28.8934	1.25847	0.534629	125.239	68.3748	84.8091	138.659	110.643	118.067
sp|Q99618|CDCA3_HUMAN	CDCA3	CDCA3_HUMAN Cell division cycle-associated protein 3	SKVLGRSPLTILQ;ILQDDNSPGTLTL	R.S#PLTILQDDNS#PGTLTLR.Q	199;209	37.539838425544;17.249689762523	2	18.3617	12.1799	13.7552	16.4049	17.1983	22.1001	1.2575	0.213304	183.961	261.495	371.471	216.345	278.018	566.504
sp|Q8IYB3|SRRM1_HUMAN	SRRM1	SRRM1_HUMAN Serine/arginine repetitive matrix protein 1	KIKKAASPSPQSV;KKAASPSPQSVRR	K.AAS#PS#PQSVRR.V	738;740	1000;1000	12	14.0222	13.7662	16.5111	14.5037	15.1405	26.0563	1.25736	0.379483	124.41	96.6695	113.677	116.327	144.278	182.643
sp|Q8IWA0|WDR75_HUMAN	WDR75	WDR75_HUMAN WD repeat-containing protein 75	EKESEDSDEENDF	K.EIPEDVDM*EEEKES#EDS#DEENDFTEK.V	782	91.9001	3	17.7982	13.699	12.8042	19.1954	17.9703	18.533	1.25727	0.0737034	1508.52	1734.82	2166.6	1632.98	2016.73	3419.11
sp|Q14669-3|TRIPC_HUMAN	TRIP12	TRIPC_HUMAN Isoform 3 of E3 ubiquitin-protein ligase TRIP12	GPRRPKYSPPRDD	K.Y#SPPRDDDK.V	1063	24.437	2	11.9274	10.7461	21.6281	11.0715	16.3966	28.2303	1.25726	0.569088	372.361	335.725	326.743	420.294	465.498	472.935
sp|Q96JG6|CC132_HUMAN	CCDC132	CC132_HUMAN Coiled-coil domain-containing protein 132	AYQEYDSDSDVPE;QEYDSDSDVPEEL	K.SAYQEYDS#DS#DVPEELKR.D	559;561	44.27781438709;47.045234908675	2	20.0983	13.528	10.681	20.7892	17.7248	17.1787	1.25697	0.275392	156.281	164.937	345.657	151.821	266.004	451.173
sp|Q9Y2X3|NOP58_HUMAN	NOP58	NOP58_HUMAN Nucleolar protein 58	IKEEPLSEEEPCT	K.HIKEEPLS#EEEPCTSTAIASPEK.K	502	100.742	16	18.7465	11.8845	13.6798	19.6791	16.7979	19.2122	1.25679	0.165687	586.896	462.747	380.434	635.342	640.853	611.871
sp|O43896|KIF1C_HUMAN	KIF1C	KIF1C_HUMAN Kinesin-like protein KIF1C	QRLYADSDSGDDS;LYADSDSGDDSDK	R.LYADS#DS#GDDSDKR.S	674;676	45.02596088097;31.274712326135	2	12.9958	13.3769	17.949	13.8702	14.905	26.9031	1.25623	0.445235	3059.89	2272.34	2723.53	3361.69	3394.81	3824.98
sp|Q96ST2|IWS1_HUMAN	IWS1	IWS1_HUMAN Protein IWS1 homolog	KKQKMDSDEDEKE	K.QKM*DS#DEDEKEGEEEK.V	377	1000	6	11.1392	11.362	21.827	11.272	16.3551	28.0447	1.2559	0.568309	292.995	353.281	493.587	327.269	416.064	739.819
sp|Q9BPX3|CND3_HUMAN	NCAPG	CND3_HUMAN Condensin complex subunit 3	QTAEADSESDHEV;AEADSESDHEVPE	R.CQTAEADS#ES#DHEVPEPESEM*K.M	973;975	47.843876922393;58.433290216313	8	15.9209	12.1059	16.3037	18.7252	16.9398	20.0044	1.25578	0.0784572	491.399	587.142	1174.47	520.413	893.323	1509.04
sp|Q9BWW4|SSBP3_HUMAN	SSBP3	SSBP3_HUMAN Single-stranded DNA-binding protein 3	DGLPKNSPNNISG	K.NS#PNNIS#GIS#NPPGTPR.D	347	113.379	1	19.8078	13.8233	10.7144	21.0868	15.8429	18.7248	1.25502	0.286676	1217.35	1084.31	1520.55	1498.45	1603.73	1865.7
sp|O95772|MENTO_HUMAN	STARD3NL	MENTO_HUMAN MLN64 N-terminal domain homolog	PESEAGSEEAEEK	R.AALIPGGLSDGQFYS#PPES#EAGS#EEAEEK.Q	218	75.4158	2	14.3081	15.3874	14.6584	14.3708	16.0006	25.2746	1.25459	0.331676	43.4172	35.4933	28.6457	48.3732	42.9968	50.0623
sp|Q7Z2W4|ZCCHV_HUMAN	ZC3HAV1	ZCCHV_HUMAN Zinc finger CCCH-type antiviral protein 1	SAERSCTPSPDQI	R.SCT#PS#PDQISHR.A	273	17.0091	1	11.5022	15.2	17.657	16.2818	15.2103	24.1488	1.25433	0.322885	182.511	229.921	228.065	191.847	252.706	393.239
sp|Q15642|CIP4_HUMAN	TRIP10	CIP4_HUMAN Cdc42-interacting protein 4	LPNGPPSPRSGRD	K.NKPRPPPLS#PLGGPVPSALPNGPPS#PR.S	351	44.3948	1	19.5271	11.0937	13.7412	18.1647	16.8464	20.6269	1.25418	0.239949	125.004	193.506	234.06	185.189	204.672	320.116
sp|Q68DK7|MSL1_HUMAN	MSL1	MSL1_HUMAN Male-specific lethal 1 homolog	WKSMRKSPLGGGG	K.S#PLGGGGGSGASSQAACLK.Q	205	132.105	1	17.11	13.1728	14.0829	18.6626	17.8416	19.1301	1.25399	0.0395835	159.708	106.285	137.082	155.484	170.596	205.773
sp|Q9UIG0|BAZ1B_HUMAN	BAZ1B	BAZ1B_HUMAN Tyrosine-protein kinase BAZ1B	ACDSPSSDKENSS	K.KSDGACDS#PSS#DKENSSQIAQDHQK.K	161	19.8431	1	13.4228	12.1753	18.7743	13.0157	17.1632	25.4486	1.25365	0.419948	103.491	93.333	103.898	118.137	133.616	141.135
sp|Q9NUL3|STAU2_HUMAN	STAU2	STAU2_HUMAN Double-stranded RNA-binding protein Staufen homolog 2	LKGSSPTPPCSPV	K.GSSPT#PPCS#PVQPSK.Q	488	48.8739	1	22.3966	11.6708	10.3054	24.275	16.0054	15.3468	1.25363	0.476614	49.8147	52.9299	84.9856	50.553	78.8654	115.198
sp|Q99460|PSMD1_HUMAN	PSMD1	PSMD1_HUMAN 26S proteasome non-ATPase regulatory subunit 1	SAFVGKTPEASPE;GKTPEASPEPKDQ	K.TSSAFVGKT#PEAS#PEPK.D	311;315	59.297677927326;81.770723851066	5	18.3423	14.6357	11.3955	20.6656	18.7631	16.1978	1.2536	0.191352	227.852	139.085	127.881	258.462	201.61	190.439
sp|P10316|1A69_HUMAN	HLA-A	1A69_HUMAN HLA class I histocompatibility antigen, A-69 alpha chain	SDSAQGSDVSLTA	K.GGSYSQAASSDSAQGS#DVSLTACK.V	356	45.026	7	14.5364	11.3701	18.4728	16.6815	13.9266	25.0127	1.2533	0.392688	1277.85	1194.38	968.333	1506.74	1618.46	1376.4
sp|Q8N350|DOS_HUMAN	DOS	DOS_HUMAN Protein Dos	RLRRHASLDGASP	R.HAS#LDGASPYFK.V	319	30.6121	2	17.2656	11.3928	15.7213	14.3584	18.305	22.957	1.25329	0.285754	843.757	773.094	1307.86	1013.36	1000.88	1770.88
sp|Q96JP2|MY15B_HUMAN	MYO15B	MY15B_HUMAN Unconventional myosin-XVB	KPRKPPTPPEKPQ	R.KPPT#PPEKPQR.D	934	1000	2	4.91785	5.98929	33.4768	5.76818	15.2994	34.5485	1.25307	0.781305	456.752	353.05	507.288	397.532	599.574	740.768
sp|Q52LA3|LIN52_HUMAN	LIN52	LIN52_HUMAN Protein lin-52 homolog	EKLDRASPDLWPE;FAASFKSPITSSP	K.LDRAS#PDLWPEQLPGVAEFAASFKS#PITSS#PPK.W	28;48	81.524728091345;40.977711387496	1	15.1334	17.9708	11.292	20.2008	21.8612	13.5417	1.25244	0.307197	213.095	304.005	1769.33	261.58	820.819	1825.97
sp|O60292|SI1L3_HUMAN	SIPA1L3	SI1L3_HUMAN Signal-induced proliferation-associated 1-like protein 3	LERGPPTPRTTPT	R.GPPT#PRTT#PTMSEEPPLDLTGK.V	1699	28.9337	2	13.1627	15.3139	15.9197	17.0754	16.0771	22.4512	1.25244	0.15712	84.2078	117.135	76.6394	117.639	150.613	91.9084
sp|Q9BUL5|PHF23_HUMAN	PHF23	PHF23_HUMAN PHD finger protein 23	LGGPPKSGEPxxx	R.RLGGPPKS#GEP.-	400	1000	2	9.91729	11.1087	23.3756	10.4972	17.8988	27.2024	1.25217	0.594924	109.489	149.216	161.519	148.648	165.579	227.787
sp|Q8NEN9|PDZD8_HUMAN	PDZD8	PDZD8_HUMAN PDZ domain-containing protein 8	TSDNEGSDTEVCG	K.HTPNTS#DNEGS#DTEVCGPNS#PSK.R	980	44.2778	1	27.976	10.128	6.29785	28.8762	13.0617	13.6603	1.25216	0.681543	257.606	338.012	740.614	285.368	575.654	861.86
sp|Q8IWC1|MA7D3_HUMAN	MAP7D3	MA7D3_HUMAN MAP7 domain-containing protein 3	QKNCPPSPLPLIS;PLISKQSPQTSFP	K.NCPPS#PLPLISKQS#PQTSFPYK.I	524;533	73.616281442622;33.6571906228	1	11.1211	13.895	19.3862	13.1346	16.9757	25.4875	1.25214	0.442603	184.144	78.0911	50.5628	198.92	106.45	109.673
sp|Q9NWF9-1|RN216_HUMAN	RNF216	RN216_HUMAN Isoform 2 of E3 ubiquitin-protein ligase RNF216	FCQHPRSPGAPCQ	R.S#PGAPCQECSR.C	776	137.202	1	15.072	12.6704	16.6671	14.9661	18.1851	22.4392	1.25177	0.203776	85.9009	125.723	182.647	106.178	162.35	240.129
sp|Q86XZ4|SPAS2_HUMAN	SPATS2	SPAS2_HUMAN Spermatogenesis-associated serine-rich protein 2	VSLSSPSDASAAS;SSSTCASPPSLTS	R.CSSVTSVSLSSPS#DASAASSSTCAS#PPSLTSANKK.N	396;408	38.370783206963;28.933748742884	1	11.2802	12.0525	21.0782	13.3364	15.8049	26.4478	1.2517	0.506012	30.036	29.5779	40.5134	31.2137	44.8704	54.5438
sp|Q9UBN6|TR10D_HUMAN	TNFRSF10D	TR10D_HUMAN Tumor necrosis factor receptor superfamily member 10D	VLFRRRSCPSRVP	R.S#CPSRVPGAEDNAR.N	263	15.0073	1	14.8899	14.5939	14.9304	17.5607	14.788	23.2371	1.25153	0.208936	106.108	132.806	241.843	131.292	184.076	303.451
sp|Q96JM3|CHAP1_HUMAN	CHAMP1	CHAP1_HUMAN Chromosome alignment-maintaining phosphoprotein 1	WKSSSVSPSSWKS	K.SSSVS#PSSWKS#PPAS#PESWK.S	376	24.2431	1	16.9398	14.9485	12.5277	18.11	18.9572	18.5168	1.25144	0.045651	37.8498	43.4561	46.2923	46.7174	46.5428	72.0475
sp|Q16587-5|ZNF74_HUMAN	ZNF74	ZNF74_HUMAN Isoform 5 of Zinc finger protein 74	MEHAEGSPQRALS	R.RGAMEHAEGS#PQR.A	79	1000	1	16.0217	10.8495	17.5464	12.0052	18.3555	25.2217	1.25136	0.437644	193.426	199.945	174.48	216.417	268.011	257.893
sp|Q14676|MDC1_HUMAN	MDC1	MDC1_HUMAN Mediator of DNA damage checkpoint protein 1	NRSSGKTPETLVP	K.NRSS#GKT#PETLVPTAPK.L	1403	15.0073	1	15.4872	14.9359	13.9952	18.1027	17.9588	19.5202	1.25132	0.00491874	23.4145	18.5734	31.2776	18.3617	33.2137	44.9593
sp|Q9Y261-2|FOXA2_HUMAN	FOXA2	FOXA2_HUMAN Isoform 2 of Hepatocyte nuclear factor 3-beta	SRPIMNSSxxxxx	K.TGLDAS#PLAADTSYYQGVYSRPIMNS#S.-	462	78.1557	4	19.0815	12.4002	12.9484	21.6657	15.9283	17.9758	1.25072	0.244107	237.922	268.781	262.246	291.052	341.595	365.774
sp|Q53SF7|COBL1_HUMAN	COBLL1	COBL1_HUMAN Cordon-bleu protein-like 1	QAPAEASPPPIAP	K.TDDDVIGQAPAEAS#PPPIAPKPVTIPASQVSTQNLK.T	1023	47.5743	2	8.17017	8.63315	27.6297	10.478	17.2299	27.8592	1.25058	0.673066	216.683	164.948	179.347	257.483	223.951	248.981
sp|O95425-2|SVIL_HUMAN	SVIL	SVIL_HUMAN Isoform 2 of Supervillin	FGDPQLSPEARPR	R.SPS#FGDPQLS#PEARPR.C	270	63.0755	1	17.7302	13.789	12.9227	21.7389	17.929	15.8902	1.25013	0.177061	55.8305	69.1061	230.294	74.9348	145.779	232.207
sp|Q9NYB9|ABI2_HUMAN	ABI2	ABI2_HUMAN Abl interactor 2	SPVRTASVNQRNR	R.NMAPSQQS#PVRTAS#VNQR.N	233	20.1669	1	14.1375	14.7881	15.5172	19.65	13.6583	22.249	1.25008	0.223553	121.641	110.817	108.14	156.089	152.299	132.973
sp|P23588|IF4B_HUMAN	EIF4B	IF4B_HUMAN Eukaryotic translation initiation factor 4B	NARRRESEKSLEN	R.RES#EKS#LENETLNK.E	442	49.4182	2	14.9872	12.1492	17.3098	14.9826	19.5008	21.0705	1.24991	0.191343	92.2011	112.975	123.436	134.119	110.289	176.986
sp|Q9Y4F5|C170B_HUMAN	CEP170B	C170B_HUMAN Centrosomal protein of 170 kDa protein B	LGDASDTEAADGE	R.LGDASDT#EAADGER.G	1137	17.0091	1	17.0092	14.0688	13.3686	12.9257	20.9217	21.7061	1.24989	0.287297	550.216	522.474	775.121	575.659	886.414	943.523
sp|O60293|ZC3H1_HUMAN	ZFC3H1	ZC3H1_HUMAN Zinc finger C3H1 domain-containing protein	ISDNSFSSDEEQS	R.KPISDNSFS#S#DEEQSTGPIK.Y	1303	31.2747	1	15.3558	10.8966	18.1981	14.7237	17.7405	23.0853	1.2497	0.317108	129.461	125.435	124.11	102.962	197.163	201.513
sp|O00499-10|BIN1_HUMAN	BIN1	BIN1_HUMAN Isoform BIN1-13 of Myc box-dependent-interacting protein 1	GATLPKSPSQSSL;TLPKSPSQSSLPA	K.S#PS#QSSLPAVVVETFPATVNGTVEGGSGAGR.L	315;317	14.061766938838;18.602696455279	2	23.9049	11.752	8.79393	26.1148	16.0018	13.4325	1.24967	0.57272	68.0766	56.5877	98.4058	68.3141	97.3793	124.833
sp|P17480|UBF1_HUMAN	UBTF	UBF1_HUMAN Nucleolar transcription factor 1	RGKLPESPKRAEE	R.GKLPES#PK.R	484	1000	2	9.16598	8.8931	26.3951	9.16366	16.3652	30.0169	1.24951	0.68329	149.485	86.0856	67.075	170.909	123.894	102.455
sp|Q7Z401-2|MYCPP_HUMAN	DENND4A	MYCPP_HUMAN Isoform 2 of C-myc promoter-binding protein	EEDEDDSKSISTP	K.TDVATGFDPLSLLVAETEQQQKEEEEEDEDDS#K.S	1235	15.0996	1	16.6385	13.3046	14.5131	17.181	20.7381	17.6247	1.2494	0.0674427	418.236	475.338	1469.04	437.601	924.567	1670.61
sp|Q8NC51-3|PAIRB_HUMAN	SERBP1	PAIRB_HUMAN Isoform 3 of Plasminogen activator inhibitor 1 RNA-binding protein	LDQSNVTEETPEG;SNVTEETPEGEEH	K.DELTDLDQSNVT#EET#PEGEEHHPVADTENK.E	240;243	50.14919630185;53.709677241965	2	18.7427	13.4067	12.31	19.5612	14.9854	20.9941	1.24925	0.241499	47.2382	44.2473	50.2581	51.0497	72.8991	61.0332
sp|P49006|MRP_HUMAN	MARCKSL1	MRP_HUMAN MARCKS-related protein	ENGHVKSNGDLSP;PKGEGESPPVNGT	K.S#NGDLSPKGEGES#PPVNGTDEAAGATGDAIEPAPPSQGAEAK.G	36;48	65.439586560806;21.527952765067	1	18.4856	13.4678	12.5126	18.4161	18.9489	18.1689	1.24891	0.119293	193.259	161.934	154.822	211.091	191.315	264.041
sp|Q9UK59|DBR1_HUMAN	DBR1	DBR1_HUMAN Lariat debranching enzyme	IVSSDDTVDSTID	R.ILPGSMIVSS#DDT#VDSTIDREGKPGGTVESGNGEDLTK.V	482	15.0073	1	16.5775	13.6567	14.2361	17.7943	13.1303	24.6052	1.24869	0.345389	43.6834	37.281	36.066	45.5456	55.4421	52.3696
sp|Q15648|MED1_HUMAN	MED1	MED1_HUMAN Mediator of RNA polymerase II transcription subunit 1	EKSYQNSPSSDDG	K.SYQNS#PS#S#DDGIRPLPEYSTEK.H	1479	44.2778	1	21.4882	12.827	10.1551	21.7505	14.9582	18.8209	1.24869	0.403045	92.8433	89.5951	97.2502	104.299	91.0498	168.084
sp|Q96B97|SH3K1_HUMAN	SH3KBP1	SH3K1_HUMAN SH3 domain-containing kinase-binding protein 1	ILDKDLSDRSNDI	K.DLS#DRS#NDIDLEGFDSVVSSTEK.L	455	110.838	2	15.2048	15.7714	13.5107	17.95	17.0272	20.536	1.24785	0.042436	205.585	143.755	118.507	217.785	177.192	219.634
sp|Q8N8E2|ZN513_HUMAN	ZNF513	ZN513_HUMAN Zinc finger protein 513	GLPYGLSDDESGG	R.DSEGDSLGARPGLPYGLS#DDESGGGR.A	85	15.0073	1	17.8614	13.6163	13.0125	20.5857	18.108	16.816	1.24768	0.123062	112.847	137.115	122.308	139.425	156.468	185.905
sp|P49454|CENPF_HUMAN	CENPF	CENPF_HUMAN Centromere protein F	KPTGECSGEQSPD;ECSGEQSPDTNYE	K.ITETGAVKPTGECS#GEQS#PDTNYEPPGEDK.T	1818;1822	23.623790157638;28.933748742884	1	18.9522	12.5063	13.041	20.6099	18.047	16.8435	1.24722	0.192915	63.8157	56.9873	56.7075	76.9736	80.1043	73.2826
sp|P49321-3|NASP_HUMAN	NASP	NASP_HUMAN Isoform 3 of Nuclear autoantigenic sperm protein	PSGNEVSENMEEE	K.AKQEPEVNGGSGDAVPSGNEVS#ENMEEEAENQAESR.A	758	33.6572	2	12.4725	13.3135	18.7171	14.5538	22.6329	18.3102	1.24704	0.295234	98.3912	76.0557	82.58	111.98	116.005	106.659
sp|Q27J81|INF2_HUMAN	INF2	INF2_HUMAN Inverted formin-2	MWASLSSPDAEAV	R.EHNSMWASLSS#PDAEAVEPDFSSIER.L	589	30.8348	1	15.8129	11.2951	17.3954	14.9238	17.0776	23.4953	1.24702	0.310335	180.112	225.211	329.682	219.954	404.674	322.515
sp|P11388-4|TOP2A_HUMAN	TOP2A	TOP2A_HUMAN Isoform 4 of DNA topoisomerase 2-alpha	NENTEGSPQEDGV	K.NENT#EGS#PQEDGVELEGLK.Q	1328	1000	12	14.1698	12.5795	17.7559	14.4187	19.4995	21.5767	1.24693	0.234586	30.6206	25.6213	41.087	30.2446	40.9452	55.4946
tr|M0QXA7|M0QXA7_HUMAN	WIZ	M0QXA7_HUMAN Protein Wiz	LPPPPGSPLGHSP;PLGHSPTASPPPT	K.KLPPPPGS#PLGHSPT#ASPPPTAR.K	463;470	55.369954557808;13.379530017244	1	15.6633	14.0865	14.7561	17.23	19.4154	18.8487	1.24689	0.0101261	1485.75	1545.08	2270.87	1582.25	2531.51	2759.52
sp|P35611-3|ADDA_HUMAN	ADD1	ADDA_HUMAN Isoform 3 of Alpha-adducin	EKYKAKSRSPGSP;KSRSPGSPVGEGT	K.S#RSPGS#PVGEGT#GSPPKWQIGEQEFEALMR.M	353;358	17.009095450606;58.433290216313	1	16.6989	13.8504	13.9579	18.6072	18.9239	17.9617	1.24683	0.0197899	111.891	117.875	128.573	128.814	171.724	164.232
sp|O95684|FR1OP_HUMAN	FGFR1OP	FR1OP_HUMAN FGFR1 oncogene partner	DLSDVHSPPKSPE;VHSPPKSPEGKTS	K.GPTTGEGALDLSDVHS#PPKS#PEGK.T	156;160	73.88655783409;82.278732599553	2	19.9716	12.1144	12.4329	19.0998	15.7705	20.6109	1.24624	0.281629	172.492	167.59	175.861	201.153	242.028	226.306
sp|P78559-2|MAP1A_HUMAN	MAP1A	MAP1A_HUMAN Isoform 2 of Microtubule-associated protein 1A	KDRGLDSGAETEE;LDSGAETEEEKDT	K.DRGLDS#GAET#EEEKDTWEEK.K	612;616	54.065986278004;36.701016243329	1	11.9264	14.9392	17.6558	13.5803	21.8262	20.0721	1.24611	0.290972	382.381	271.702	290.351	382.718	373.854	481.334
sp|Q8N108-12|MIER1_HUMAN	MIER1	MIER1_HUMAN Isoform 2 of Mesoderm induction early response protein 1	RCKYFDTNSEVEE	K.YFDT#NS#EVEEESEEDEDYIPSEDWKK.E	211	18.9783	1	14.9194	13.8413	15.7696	18.855	18.6911	17.9236	1.24566	0.00436355	283.657	416.215	512.201	338.035	642.742	582.297
sp|Q9Y4F1-2|FARP1_HUMAN	FARP1	FARP1_HUMAN Isoform 2 of FERM, RhoGEF and pleckstrin domain-containing protein 1	GKEPKVSAGEPGS;SPAPRRSPAGNKQ	K.VS#AGEPGSHPS#PAPRRS#PAGNK.Q	418;433	87.26499655711;44.425010855237	1	14.5219	14.3772	15.6323	18.9861	13.9789	22.5037	1.24561	0.219254	37.6784	40.9472	48.5767	49.8348	58.4452	55.2117
sp|P22087|FBRL_HUMAN	FBL	FBRL_HUMAN rRNA 2'-O-methyltransferase fibrillarin	YGEKRVSISEGDD	K.RVS#ISEGDDKIEYR.A	124	20.1669	2	7.46848	6.87513	30.1884	7.35316	16.741	31.3739	1.24558	0.743157	38.6429	44.8154	50.7385	52.8747	46.0568	73.0411
sp|Q14004|CDK13_HUMAN	CDK13	CDK13_HUMAN Cyclin-dependent kinase 13	SSSWRRSRSPYSP;RRSRSPYSPVLRR;RSRSPYSPVLRRS	R.S#RSPY#S#PVLRR.S	395;399;400	65.439586560806;30.834828859374;37.539838425544	1	15.5756	14.0583	14.9117	18.4282	15.1716	21.8547	1.24489	0.139983	88.5868	95.5265	436.76	91.2802	245.861	453.912
sp|Q8N108-12|MIER1_HUMAN	MIER1	MIER1_HUMAN Isoform 2 of Mesoderm induction early response protein 1	KYFDTNSEVEEES;SEVEEESEEDEDY	K.YFDTNS#EVEEES#EEDEDYIPSEDWKK.E	213;219	24.243126526472;53.709677241965	3	17.2548	15.0766	12.2183	20.4836	17.5875	17.3792	1.24468	0.109242	140.7	148.761	164.303	174.22	169.689	240.803
sp|Q8WY36|BBX_HUMAN	BBX	BBX_HUMAN HMG box transcription factor BBX	SSRDLPSPKKAKT	R.DLPS#PKK.A	183	1000	1	15.8146	12.614	16.1242	15.6712	14.331	25.445	1.24453	0.379374	415.964	425.75	359.27	516.795	524.955	511.024
sp|Q99459|CDC5L_HUMAN	CDC5L	CDC5L_HUMAN Cell division cycle 5-like protein	EGLTPRSGTTPKP;NSTPGRTPLRDKL	R.S#GT#TPKPVINSTPGRT#PLRDK.L	427;442	22.010764582394;28.528626334453	1	17.4195	15.5033	11.6323	19.5451	19.2952	16.6047	1.24441	0.135408	370.183	345.872	460.363	383.906	415.343	726.484
sp|Q96JM3|CHAP1_HUMAN	CHAMP1	CHAP1_HUMAN Chromosome alignment-maintaining phosphoprotein 1	KPGPPGSPRPWKS	R.RPAPAVS#PGSWKPGPPGS#PRPWK.S	319	55.37	1	16.5539	13.0383	14.9695	16.3397	17.9026	21.196	1.24408	0.10781	193.557	201.792	157.655	227.288	265.458	225.047
sp|P27361|MK03_HUMAN	MAPK3	MK03_HUMAN Mitogen-activated protein kinase 3	DHTGFLTEYVATR;TGFLTEYVATRWY	R.IADPEHDHTGFLT#EY#VATR.W	202;204	18.805368406745;48.31542871793	1	17.6536	13.8505	13.0579	14.5352	12.4522	28.4506	1.24406	0.52546	246.968	227.859	272.403	255.123	330.696	385.71
sp|Q12789|TF3C1_HUMAN	GTF3C1	TF3C1_HUMAN General transcription factor 3C polypeptide 1	GTKRRASWASENG	K.RRAS#WAS#ENGETDAEGTQMTPAK.R	1865	36.3815	3	17.6172	13.1422	13.8063	19.1432	16.7422	19.5489	1.24388	0.0926177	134.934	124.01	121.738	116.272	117.843	265.243
sp|Q96E09|F122A_HUMAN	FAM122A	F122A_HUMAN Protein FAM122A	IDFIPVSPAPSPT	K.RIDFIPVS#PAPS#PTR.G	143	47.8083	2	19.9448	14.279	10.3453	21.626	19.7267	14.0782	1.24371	0.370459	271.912	237.61	259.916	309.223	319.945	368.028
sp|P42166|LAP2A_HUMAN	TMPO	LAP2A_HUMAN Lamina-associated polypeptide 2, isoform alpha	DEEREPTPVLGSG	K.GPPDFS#S#DEEREPT#PVLGSGAAAAGR.S	74	88.6261	3	18.7346	10.4835	15.3557	19.0125	15.7342	20.6795	1.24347	0.266101	283.082	237.403	179.099	321.236	346.665	243.724
sp|O14745|NHRF1_HUMAN	SLC9A3R1	NHRF1_HUMAN Na(+)/H(+) exchange regulatory cofactor NHE-RF1	LVRSASSDTSEEL	R.SASS#DTSEELNSQDSPPK.Q	291	17.0091	1	23.6183	10.5183	10.4382	22.6161	14.2222	18.5869	1.24342	0.509976	278.452	182.524	278.382	295.741	289.55	374.897
sp|Q66K74|MAP1S_HUMAN	MAP1S	MAP1S_HUMAN Microtubule-associated protein 1S	GPRARRSASPHDV;RARRSASPHDVDL	R.RS#AS#PHDVDLCLVSPCEFEHR.K	729;731	1000;1000	8	17.6435	12.791	14.1439	19.4801	15.3437	20.5978	1.24324	0.168799	144.976	75.6311	78.1522	145.288	108.09	139.162
sp|Q5SW79|CE170_HUMAN	CEP170	CE170_HUMAN Centrosomal protein of 170 kDa	DNDDDQSDKGTYT	K.DNDDDQS#DKGTY#TIELENPNSEEVEAR.K	497	23.6238	3	15.608	13.2614	15.7091	16.9369	18.338	20.1466	1.24323	0.0420228	517.378	439.374	505.896	597.836	557.092	736.737
sp|O60293|ZC3H1_HUMAN	ZFC3H1	ZC3H1_HUMAN Zinc finger C3H1 domain-containing protein	KPISDNSFSSDEE;ISDNSFSSDEEQS	R.KPISDNS#FS#SDEEQSTGPIK.Y	1301;1303	23.623790157638;31.274712326135	2	14.747	13.3354	16.4968	16.5216	17.1242	21.7751	1.2432	0.129186	142.532	141.861	174.978	161.87	207.343	224.405
sp|P45973|CBX5_HUMAN	CBX5	CBX5_HUMAN Chromobox protein homolog 5	KKKREQSNDIARG	K.KREQS#NDIAR.G	110	1000	2	15.267	11.8507	17.4636	14.7692	17.0451	23.6045	1.2431	0.310204	190.663	201.965	260.154	223.554	274.125	343.392
sp|P27816|MAP4_HUMAN	MAP4	MAP4_HUMAN Microtubule-associated protein 4	ALGKDVTPPPETE	K.DM*S#PLSETEMALGKDVT#PPPETEVVLIK.N	521	38.3708	11	14.3057	12.8042	17.4748	13.9406	18.5175	22.9571	1.24292	0.287427	164.078	149.192	228.927	166.119	226.813	309.427
sp|P51397|DAP1_HUMAN	DAP	DAP1_HUMAN Death-associated protein 1	QEWESPSPPKPTV	K.DKDDQEWES#PS#PPKPTVFISGVIAR.G	51	58.5514	10	19.2228	14.9584	10.4062	20.1918	19.3094	15.9114	1.24279	0.2757	1090.99	1143.86	1625.52	1112.65	1748.51	2135.48
sp|Q9NTI5|PDS5B_HUMAN	PDS5B	PDS5B_HUMAN Sister chromatid cohesion protein PDS5 homolog B	SSEMDHSENEDYT	K.GRLDSS#EM*DHS#ENEDYTMSSPLPGK.K	1182	20.625	2	22.483	12.0367	10.0698	23.0893	15.4589	16.8622	1.24268	0.468603	1810.41	1650.26	1195.41	1990.22	2251.67	1827.83
sp|Q9UKV3|ACINU_HUMAN	ACIN1	ACINU_HUMAN Apoptotic chromatin condensation inducer in the nucleus	AKLSEGSQPAEEE	R.AAKLS#EGS#QPAEEEEDQET#PSR.N	243	166.338	3	12.6642	12.8005	19.1259	14.1324	16.911	24.3659	1.24262	0.387846	268.1	168.135	146.464	288.151	228.242	245.258
sp|Q96QU8|XPO6_HUMAN	XPO6	XPO6_HUMAN Exportin-6	TVWDKHSVTAATP	K.HS#VTAATPPPS#PTSGESGDLLSNLLQSPSSAK.L	199	13.3795	1	26.0845	10.5729	7.93417	24.0647	15.0263	16.3175	1.24258	0.599197	135.352	160.258	249.33	158.077	223.783	317.64
sp|Q92878-2|RAD50_HUMAN	RAD50	RAD50_HUMAN Isoform 2 of DNA repair protein RAD50	LFDVCGSQDFESD	K.LFDVCGS#QDFESDLDR.L	641	81.6917	2	13.4232	14.9933	16.1797	17.3178	18.0217	20.0643	1.24234	0.0348215	118.47	56.2503	43.9535	114.386	84.4989	90.395
sp|Q9Y2W6|TDRKH_HUMAN	TDRKH	TDRKH_HUMAN Tudor and KH domain-containing protein	EKPSDDSFQKSEA	K.EGS#WEKPSDDS#FQK.S	278	37.5398	1	15.9607	13.8656	14.7708	15.8025	19.393	20.2073	1.2423	0.0720619	100.201	131.106	147.317	135.294	166.566	182.687
sp|P22059|OSBP1_HUMAN	OSBP	OSBP1_HUMAN Oxysterol-binding protein 1	GASSDISLDEQYK	K.RTGSNISGASS#DIS#LDEQYK.H	389	24.6317	1	17.1921	11.8106	15.5968	21.3482	16.5028	17.5496	1.24218	0.172585	151.333	154.002	170.825	156.81	227.667	233.698
sp|Q9UJM3|ERRFI_HUMAN	ERRFI1	ERRFI_HUMAN ERBB receptor feedback inhibitor 1	PPREPLSPSNSRT;REPLSPSNSRTPS	R.EPLS#PS#NSRTPSPK.S	326;328	27.120517650575;23.623790157638	1	13.4278	11.0782	20.1033	14.5226	16.4735	24.3946	1.24168	0.425236	141.129	113.57	156.167	183.407	167.733	175.721
sp|O95905-3|SGT1_HUMAN	ECD	SGT1_HUMAN Isoform 3 of Protein SGT1	GPRPNESDSDDLD;RPNESDSDDLDDE;DFECLDSDDDLDF	K.ILGPRPNES#DS#DDLDDEDFECLDS#DDDLDFETHEPGEEASLK.G	536;538;551	71.806113757901;68.515355263934;30.612101899637	1	20.7781	13.363	10.4699	21.0437	18.1315	16.2139	1.2416	0.347162	183.093	176.946	334.35	207.241	278.116	405.719
sp|A0FGR8-2|ESYT2_HUMAN	ESYT2	ESYT2_HUMAN Isoform 2 of Extended synaptotagmin-2	SIKSHMSGSPGPG;KSHMSGSPGPGGS	K.SHMS#GS#PGPGGSNTAPSTPVIGGSDKPGMEEK.A	663;665	15.011606322957;24.631733089038	1	20.7833	11.0546	12.7815	19.5443	14.2802	21.5562	1.24118	0.387148	107.733	81.1623	66.2142	114.191	116.399	102.541
sp|Q7Z333-4|SETX_HUMAN	SETX	SETX_HUMAN Isoform 4 of Probable helicase senataxin	GQVIIISDSDDDD;VIIISDSDDDDDE	R.GQVIIIS#DS#DDDDDER.I	1017;1019	1000;1000	3	19.7695	14.4067	10.4439	22.7578	16.0499	16.5722	1.24114	0.357953	181.785	113.264	136.362	178.908	154.651	229.976
sp|P08670|VIME_HUMAN	VIM	VIME_HUMAN Vimentin	LERKVESLQEEIA	R.KVES#LQEEIAFLK.K	226	1000	1	16.1724	14.4574	13.9911	17.8061	19.8868	17.6863	1.2411	0.0212223	484.008	413.168	311.88	583.112	486.523	494.883
sp|Q9NYF8|BCLF1_HUMAN	BCLAF1	BCLF1_HUMAN Bcl-2-associated transcription factor 1	KQKFNDSEGDDTE;DSEGDDTEETEDY	K.FNDS#EGDDT#EETEDYR.Q	397;402	132.10512148103;53.533688924093	2	14.361	14.8108	15.4574	18.7538	15.0792	21.5379	1.24068	0.132173	198.458	207.822	209.418	228.681	302.157	264.726
sp|O14617-5|AP3D1_HUMAN	AP3D1	AP3D1_HUMAN Isoform 5 of AP-3 complex subunit delta-1	QDQDKKSPKPKKK	K.TEAQGEEDDAEGQDQDKKS#PKPK.K	931	116.026	3	10.0525	10.5732	24.0047	9.69427	17.2697	28.4057	1.24063	0.640538	106.122	128.206	139.324	145.036	137.967	194.13
sp|Q8WYP5-2|ELYS_HUMAN	AHCTF1	ELYS_HUMAN Isoform 2 of Protein ELYS	RSTPLASPSPSPG	R.STPLAS#PSPS#PGRSPQR.L	1249	59.2977	2	19.9493	12.9771	11.7103	17.5629	16.6811	21.1193	1.24031	0.284891	310.442	382.487	904.207	313.319	660.332	1069.99
sp|Q9NX58|LYAR_HUMAN	LYAR	LYAR_HUMAN Cell growth-regulating nucleolar protein	VPEANGSAGKRSK	K.KGQEADLEAGGEEVPEANGS#AGK.R	244	1000	14	16.5554	13.0975	15	16.7679	17.6804	20.8988	1.2395	0.0902249	228.776	174.328	163.802	210.788	236.854	295.412
sp|Q9BWT3|PAPOG_HUMAN	PAPOLG	PAPOG_HUMAN Poly(A) polymerase gamma	LSDVNRSSGGLQS	K.KQS#LSDVNRS#SGGLQSK.R	515	15.3812	1	16.0791	15.176	13.3992	18.6473	16.4854	20.2131	1.23943	0.0560612	2240.01	2075.9	2475.54	2374.42	2961.95	3449.06
tr|F5H604|F5H604_HUMAN	CLASP2	F5H604_HUMAN CLIP-associating protein 2	TKMVSQSQPGSRS;SQSQPGSRSGSPG	K.MVSQS#QPGS#RS#GSPGR.V	688;692	45.02596088097;44.27781438709	1	12.9565	20.5799	11.1182	22.2478	13.9446	19.1529	1.23941	0.398757	193.309	213.724	196.487	234.624	245.394	296.408
sp|Q7L1V2|MON1B_HUMAN	MON1B	MON1B_HUMAN Vacuolar fusion protein MON1 homolog B	PSPPPQSEALSST	K.DQPPSPSPPPQS#EALSSTSR.L	66	51.0043	1	23.3755	12.0217	9.25905	23.279	16.2953	15.7694	1.23933	0.511612	35.4594	65.9773	37.1148	63.7232	47.2525	63.936
sp|Q13586|STIM1_HUMAN	STIM1	STIM1_HUMAN Stromal interaction molecule 1	EGVHPGSLVEKLP;VEKLPDSPALAKK	R.LIEGVHPGS#LVEKLPDS#PALAK.K	567;575	1000;1000	1	9.36703	10.5219	24.77	11.6393	19.7258	23.976	1.2392	0.59271	81.0793	48.8452	39.1726	84.5047	69.982	66.7162
sp|O76021|RL1D1_HUMAN	RSL1D1	RL1D1_HUMAN Ribosomal L1 domain-containing protein 1	HATGKKSPAKSPN;KKSPAKSPNPSTP	K.S#PAKS#PNPS#TPR.G	392;396	91.093400648733;76.732720416824	8	13.891	11.7346	19.0341	14.4776	15.7903	25.0724	1.23916	0.421147	67.6676	89.0386	218.259	87.9977	176.436	211.263
sp|Q86W56|PARG_HUMAN	PARG	PARG_HUMAN Poly(ADP-ribose) glycohydrolase	KNSCQDSEADEET;EADEETSPGFDEQ	K.NSCQDS#EADEETS#PGFDEQEDGSSSQTANKPSR.F	316;323	25.174394444511;19.843050114735	1	25.4423	10.0512	9.16637	26.3371	14.0753	14.9276	1.23914	0.618181	1083.01	1071.7	1810.08	1181.3	1524.27	2384.3
sp|Q86X29|LSR_HUMAN	LSR	LSR_HUMAN Lipolysis-stimulated lipoprotein receptor	AESGSRSPTSNGG	R.ARSVDALDDLTPPSTAESGS#RS#PTSNGGR.S	512	22.5294	1	21.0806	12.9361	10.6467	21.3269	16.6443	17.3654	1.23897	0.365	90.6178	41.9356	39.8218	98.1729	62.071	64.8505
sp|Q9HCG8|CWC22_HUMAN	CWC22	CWC22_HUMAN Pre-mRNA-splicing factor CWC22 homolog	RDPITKYTSDKDV	K.Y#TSDKDVPSER.N	784	17.0091	1	11.6207	10.9816	22.0669	11.3797	16.3671	27.584	1.23868	0.584858	95.7014	68.7933	58.9549	101.328	93.5568	96.1584
sp|P48681|NEST_HUMAN	NES	NEST_HUMAN Nestin	GSKTSLSFQDPKL;ELQFPRTPEGRRL	K.TSLS#FQDPKLELQFPRT#PEGR.R	325;338	48.873949984654;1000	3	12.2824	15.044	17.3479	15.4741	18.4778	21.3737	1.23842	0.189095	130.234	144.167	301.649	133.472	227.111	377.067
sp|Q8NCF5|NF2IP_HUMAN	NFATC2IP	NF2IP_HUMAN NFATC2-interacting protein	SPLSPPSPRTKSR	K.KTEFLDLDNS#PLS#PPS#PR.T	204	113.379	5	20.867	12.5492	11.26	21.2591	17.5505	16.5142	1.23833	0.347513	359.966	516.474	620.143	474.624	670.505	764.056
sp|Q13547|HDAC1_HUMAN	HDAC1	HDAC1_HUMAN Histone deacetylase 1	DAIPEESGDEDED;DPDKRISICSSDK	R.M*LPHAPGVQMQAIPEDAIPEES#GDEDEDDPDKRIS#ICSSDK.R	393;406	1000;71.752924648529	7	11.0378	12.0792	21.5618	12.7958	20.8253	21.7001	1.2382	0.463988	911.412	642.059	599.875	971.775	949.108	879.786
sp|Q96S55|WRIP1_HUMAN	WRNIP1	WRIP1_HUMAN ATPase WRNIP1	TPTAAESSEGEGE;PTAAESSEGEGEE	K.QPATPTAAES#S#EGEGEEGDDGGETESR.E	91;92	67.8405219081;65.089244183301	3	21.5684	11.8774	11.2388	21.235	17.334	16.7464	1.23791	0.383837	356.793	457.378	850.126	432.88	833.482	855.581
sp|Q9H1A4|APC1_HUMAN	ANAPC1	APC1_HUMAN Anaphase-promoting complex subunit 1	PASELWSSDGAAG;ASELWSSDGAAGL	R.QLQPASELWS#S#DGAAGLVGSLQEVTIHEK.Q	50;51	71.752924648529;61.324946302189	1	21.5881	13.0573	10.0418	21.4052	15.3886	18.5189	1.23777	0.41181	135.221	87.2273	85.9433	139.33	134.555	128.06
sp|Q5T2T1|MPP7_HUMAN	MPP7	MPP7_HUMAN MAGUK p55 subfamily member 7	VQPLKVSNRKSSG	R.RPEILVQPLKVS#NRK.S	313	1000	1	15.137	13.4831	16.0672	15.4274	16.8111	23.0742	1.23777	0.225029	97.8948	69.3596	55.5424	101.585	86.4007	102.43
sp|Q8NEM7|SP20H_HUMAN	SUPT20H	SP20H_HUMAN Transcription factor SPT20 homolog	TSSFLKSPTPPPS	K.S#PTPPPSSKPSSIPR.K	492	59.2977	2	13.3056	11.9061	19.477	13.9478	17.543	23.8206	1.2377	0.393413	72.9034	76.0682	94.3876	77.7618	100.248	135.55
sp|P35658-3|NU214_HUMAN	NUP214	NU214_HUMAN Isoform 3 of Nuclear pore complex protein Nup214	PAAKPGSPQAKSL	K.S#PRIT#PPAAKPGS#PQAK.S	679	1000	4	18.2851	11.7242	14.6805	20.2387	15.8818	19.1896	1.23764	0.199698	217.881	228.381	389.023	239.033	355.683	475.779
sp|Q9P2N6|KANL3_HUMAN	KANSL3	KANL3_HUMAN KAT8 regulatory NSL complex subunit 3	LSSVSSSPTSSPK;SSSPTSSPKTKVT	K.LPASPSGSEDLSSVSSS#PTSS#PK.T	536;540	17.009095450606;19.843050114735	1	21.465	11.4635	11.7617	24.7385	16.1471	14.4241	1.23763	0.482642	1137.01	854.002	1113.47	1317.1	1222.76	1455.46
sp|Q9NYZ3|GTSE1_HUMAN	GTSE1	GTSE1_HUMAN G2 and S phase-expressed protein 1	FKIPKFSIGDSPD	K.FS#IGDS#PDSSTPK.L	457	93.1542	1	12.8825	15.1409	16.6703	15.7655	20.4619	19.0788	1.23745	0.117104	146.62	91.7245	97.9943	176.849	136.563	120.177
sp|Q9NZJ0|DTL_HUMAN	DTL	DTL_HUMAN Denticleless protein homolog	GAGTSISEPPSPI;SISEPPSPISPYA	K.IEGAGTSIS#EPPS#PISPYASESCGTLPLPLRPCGEGSEM*VGK.E	619;623	24.221661326801;30.069998073191	2	22.6557	12.2297	9.81766	23.2319	14.7069	17.3582	1.23699	0.492141	206.212	283.903	325.479	264.112	405.539	372.504
sp|Q14004|CDK13_HUMAN	CDK13	CDK13_HUMAN Cyclin-dependent kinase 13	RRSRSPYSPVLRR	R.S#RSPY#S#PVLRR.S	399	30.8348	1	14.7881	14.6121	15.3213	18.1007	16.8436	20.3343	1.23606	0.0279226	190.561	120.498	100.724	204.507	153.162	178.086
sp|Q9UQ35|SRRM2_HUMAN	SRRM2	SRRM2_HUMAN Serine/arginine repetitive matrix protein 2	RPSPQPSPRDQQS	R.RRPS#PQPS#PR.D	2706	1000	1	20.6287	9.85103	14.2425	16.3449	13.5703	25.3626	1.23602	0.499071	69.6492	80.6164	88.0172	89.2207	98.2227	116.815
sp|Q9Y6M7|S4A7_HUMAN	SLC4A7	S4A7_HUMAN Sodium bicarbonate cotransporter 3	EIKGNGSGGSREN;GNGSGGSRENSTV	K.GNGS#GGS#RENSTVDFSK.V	400;403	37.548978206179;39.662888766312	5	17.3609	14.4234	12.9415	17.8072	16.4108	21.0562	1.23585	0.13667	117.702	65.8416	99.1209	97.6022	95.8684	176.511
sp|Q13951-2|PEBB_HUMAN	CBFB	PEBB_HUMAN Isoform 2 of Core-binding factor subunit beta	RRQQDPSPGSNLG	R.RQQDPS#PGSNLGGGDDLK.L	173	45.026	5	15.5766	13.3446	15.8069	16.0658	17.6936	21.5124	1.23573	0.121836	1313.33	1278.14	1194.14	1409.82	1537.11	1942.9
sp|P46100|ATRX_HUMAN	ATRX	ATRX_HUMAN Transcriptional regulator ATRX	GLGQENSDNEHLV;ESDLRRSPRVKTT	K.CGLGQENS#DNEHLVENEVSLLLEESDLRRS#PR.V	634;656	68.515355263934;40.362173446163	3	14.9571	14.2042	15.5711	17.9349	16.5722	20.7605	1.23552	0.0534611	573.128	575.162	709.403	618.654	806.062	965.46
sp|Q2TB10|ZN800_HUMAN	ZNF800	ZN800_HUMAN Zinc finger protein 800	LFLDSISPKKSFK	R.DSITPDIATKPGQPLFLDSIS#PKK.S	336	13.3795	1	14.0994	11.4149	19.2188	13.6581	16.6385	24.9703	1.23548	0.438644	158.158	175.941	200.831	198.477	216.969	267.762
sp|Q9UK59|DBR1_HUMAN	DBR1	DBR1_HUMAN Lariat debranching enzyme	VRILPGSMIVSSD;DDTVDSTIDREGK	R.ILPGS#MIVSSDDT#VDST#IDREGKPGGTVESGNGEDLTK.V	474;486	58.433290216313;13.377616385967	1	12.0871	15.8646	16.79	17.2028	16.889	21.1665	1.23505	0.153088	210.427	199.562	349.859	213.333	307.46	454.56
sp|P49585|PCY1A_HUMAN	PCYT1A	PCY1A_HUMAN Choline-phosphate cytidylyltransferase A	PFSGKTSPPCSPA	K.TS#PPCS#PANLS#R.H	343	24.437	2	18.7256	12.6407	13.3769	20.3353	15.1642	19.7573	1.23498	0.236762	59.5455	91.551	100.889	88.6933	103.016	127.187
sp|P17812|PYRG1_HUMAN	CTPS1	PYRG1_HUMAN CTP synthase 1	YSDRSGSSSPDSE	R.DTYSDRS#GS#S#SPDSEITELK.F	573	20.1669	4	18.4565	13.5352	12.7566	17.6447	17.1697	20.4373	1.23472	0.163642	221.885	175.456	193.337	252.179	222.477	285.553
sp|Q9H6F5|CCD86_HUMAN	CCDC86	CCD86_HUMAN Coiled-coil domain-containing protein 86	PEPGAASPQRQQD	R.LQQGAGLES#PQGQPEPGAAS#PQR.Q	91	1000	2	25.1227	9.31303	10.3203	26.2424	14.1729	14.8288	1.23434	0.616041	544.756	467.975	459.256	545.047	627.464	735.77
sp|Q9P1Y5|CAMP3_HUMAN	CAMSAP3	CAMP3_HUMAN Calmodulin-regulated spectrin-associated protein 3	VPATRRSPGPGPS;PSQSPRSPKHTRP	R.S#PGPGPSQSPRS#PK.H	769;780	71.752924648529;53.533688924093	4	19.9473	13.8453	10.9649	19.3937	15.3546	20.4941	1.23426	0.319132	249.748	108.451	125.139	273.027	174.448	179.808
sp|P49585|PCY1A_HUMAN	PCYT1A	PCY1A_HUMAN Choline-phosphate cytidylyltransferase A	KTSPPCSPANLSR	R.WPFSGKTS#PPCS#PANLS#R.H	347	60.3582	14	15.4589	12.947	16.3573	15.2904	17.5243	22.4222	1.23398	0.210038	662.861	538.948	444.434	674.473	631.756	830.678
sp|Q6AI08|HEAT6_HUMAN	HEATR6	HEAT6_HUMAN HEAT repeat-containing protein 6	EEEEKESSGEIEA;EEEKESSGEIEAA	K.IQQGEEEEKES#S#GEIEAAPVTGTGR.V	336;337	61.678855719511;58.815001596279	1	15.895	13.0358	15.8345	15.9169	19.4276	19.8902	1.23387	0.0902534	1505.71	1477.2	1943.31	1558.64	2113.38	2663.84
sp|Q9HCG8|CWC22_HUMAN	CWC22	CWC22_HUMAN Pre-mRNA-splicing factor CWC22 homolog	PITKYTSDKDVPS	K.YTS#DKDVPSER.N	786	24.437	1	11.8064	11.7047	21.2592	11.4513	14.4747	29.3037	1.23362	0.612797	155.391	149.283	188.815	162.851	235.158	237.177
sp|Q96L91|EP400_HUMAN	EP400	EP400_HUMAN E1A-binding protein p400	PAVRLKTPTKPPC	K.T#PTKPPCQ.-	3152	17.0091	1	18.0902	14.2853	12.4091	15.4078	18.1472	21.6604	1.23291	0.230929	27.6713	32.135	60.7751	28.0887	42.0042	83.7725
sp|Q07955|SRSF1_HUMAN	SRSF1	SRSF1_HUMAN Serine/arginine-rich splicing factor 1	DGPRSPSYGRSRS;SPSYGRSRSRSRS	K.VDGPRSPS#YGRS#R.S	201;205	17.009095450606;24.243126526472	1	16.4821	15.0928	13.2129	19.3881	15.782	20.0422	1.23275	0.0997773	94.7449	87.641	79.272	84.4537	117.678	138.371
sp|Q96B36-3|AKTS1_HUMAN	AKT1S1	AKTS1_HUMAN Isoform 3 of Proline-rich AKT1 substrate 1	RTEARSSDEENGP	K.RTEARS#S#DEENGPPSSPDLDR.I	223	40.9939	2	16.528	12.7586	15.5072	19.8462	14.0315	21.3285	1.23245	0.236596	76.2325	81.772	74.5405	93.8489	90.3781	113.068
sp|Q8NFH5|NUP53_HUMAN	NUP35	NUP53_HUMAN Nucleoporin NUP53	TGQSMFSPASIGQ	R.RQPNISVM*QS#PLVGVTSTPGTGQSMFS#PASIGQPR.K	138	54.7552	4	17.7377	12.7401	14.3224	17.4683	14.7659	22.9656	1.23213	0.287429	39.5874	35.797	45.304	49.7486	41.6114	62.3107
sp|P46937-9|YAP1_HUMAN	YAP1	YAP1_HUMAN Isoform 9 of Yorkie homolog	VHVRGDSETDLEA	R.GDS#ETDLEALFNAVMNPK.T	61	48.8739	10	22.8981	10.4293	11.474	21.1005	15.7414	18.3568	1.23207	0.463772	231.386	194.678	227.888	238.483	238.492	365.412
sp|Q7L1V2|MON1B_HUMAN	MON1B	MON1B_HUMAN Vacuolar fusion protein MON1 homolog B	DQPPSPSPPPQSE	K.DQPPS#PS#PPPQSEALSSTSR.L	61	60.3582	1	23.5604	11.8827	9.36057	23.9579	15.526	15.7124	1.23196	0.540459	1627.09	868.113	994.475	1569.18	1384.93	1591.02
sp|Q9BZI7|REN3B_HUMAN	UPF3B	REN3B_HUMAN Regulator of nonsense transcripts 3B	LDKENLSDERASG	K.ENLS#DERAS#GQSCTLPK.R	310	68.0161	3	11.3935	13.5673	19.8547	14.1409	14.1937	26.8499	1.23137	0.521918	78.5497	46.4069	38.0654	83.5941	64.0906	63.8958
sp|Q8NI27|THOC2_HUMAN	THOC2	THOC2_HUMAN THO complex subunit 2	KTPVSGSLKSPVP	K.GGEKTPVS#GS#LKSPVPR.S	1390	26.9265	2	10.6661	11.4069	22.7433	10.5929	19.1806	25.4102	1.23133	0.583818	169.779	236.823	360.874	220.531	261.875	488.018
sp|Q9BRL6|SRSF8_HUMAN	SRSF8	SRSF8_HUMAN Serine/arginine-rich splicing factor 8	GSRYSRSPYSRSP;RYSRSPYSRSPYS	R.YSRS#PY#SRSPYSR.S	158;160	37.539838425544;17.009095450606	1	15.5614	13.8377	15.4204	16.4247	15.1081	23.6477	1.23117	0.271726	260.773	326.685	678.226	271.041	580.619	757.756
sp|O14686-3|KMT2D_HUMAN	KMT2D	KMT2D_HUMAN Isoform 3 of Histone-lysine N-methyltransferase 2D	KASPVPSDPEKPG	K.ADTPGPEDGGVKAS#PVPS#DPEKPGT#PGEGMLSSDLDR.I	1861	36.2188	1	17.639	13.041	14.1412	17.9431	17.2585	19.9772	1.23109	0.0984075	124.541	129.728	150.53	137.571	149.708	230.844
sp|Q9Y3B9|RRP15_HUMAN	RRP15	RRP15_HUMAN RRP15-like protein	KLISTVSKKDFIS	K.LISTVS#K.K	206	17.0091	1	16.5593	15.9046	12.3575	20.6782	14.8343	19.6661	1.23107	0.195855	88.079	76.2805	86.1292	93.7696	106.703	121.674
sp|P25440-2|BRD2_HUMAN	BRD2	BRD2_HUMAN Isoform 2 of Bromodomain-containing protein 2	AILAPGSPASPPG;APGSPASPPGSLE	K.ADTTTPTPTAILAPGS#PAS#PPGSLEPK.A	298;301	51.004324252446;48.873949984654	6	15.6486	12.5661	16.6083	15.6352	15.8763	23.6654	1.23099	0.300637	158.252	178.048	144.047	206.817	175.528	229.241
sp|Q9Y450|HBS1L_HUMAN	HBS1L	HBS1L_HUMAN HBS1-like protein	EDDYCISPSTAAQ	R.GYNYDEDFEDDDLYGQSVEDDYCIS#PSTAAQFIYSR.R	33	24.2431	1	17.7346	15.4469	11.642	19.6107	18.6314	16.9344	1.23097	0.150082	819.587	770.951	1060.99	857.012	1029.54	1511.82
sp|P55265-4|DSRAD_HUMAN	ADAR	DSRAD_HUMAN Isoform 4 of Double-stranded RNA-specific adenosine deaminase	AESQTPTPSATSF	K.TAESQTPT#PSATSFFS#GKSPVTTLLECM*HK.L	646	13.3795	2	18.6674	13.0664	13.0952	19.9762	22.4381	12.7566	1.23069	0.374333	105.968	108.119	84.8488	122.634	137.839	123.421
sp|P62826|RAN_HUMAN	RAN	RAN_HUMAN GTP-binding nuclear protein Ran	RKVKAKSIVFHRK	K.AKS#IVFHR.K	135	1000	1	13.0771	12.0068	19.7476	13.8253	17.0215	24.3217	1.23057	0.431062	227.388	186.443	194.564	254.66	338.41	189.533
sp|Q99618|CDCA3_HUMAN	CDCA3	CDCA3_HUMAN Cell division cycle-associated protein 3	RQGKRPSPLSENV	K.RPS#PLSENVSELK.E	222	33.6572	4	15.3221	10.7864	18.7234	13.1664	13.7704	28.2313	1.23056	0.560519	141.997	152.721	261.546	157.111	228.843	322.127
sp|P17096|HMGA1_HUMAN	HMGA1	HMGA1_HUMAN High mobility group protein HMG-I/HMG-Y	RKQPPVSPGTALV;EPSEVPTPKRPRG	K.QPPVS#PGTALVGS#QKEPSEVPT#PK.R	36;53	45.02596088097;1000	4	8.74316	11.4112	24.6803	9.29927	15.4632	30.4029	1.23042	0.688011	436.002	359.547	649.863	392.106	485.167	979.872
sp|Q9UK76|HN1_HUMAN	HN1	HN1_HUMAN Hematological and neurological expressed 1 protein	GLQRRNSSEASSG;LQRRNSSEASSGD	R.RNS#S#EASSGDFLDLK.K	87;88	58.551436860872;57.711063459452	1	18.5206	12.1232	14.1913	18.7828	17.6865	18.6956	1.23039	0.146956	442.677	676.793	1524.18	492.759	969.375	1877.59
sp|Q9UPP1|PHF8_HUMAN	PHF8	PHF8_HUMAN Histone lysine demethylase PHF8	GACLNDSDDDSPD	K.FNITGACLNDS#DDDS#PDLDLDGNESPLALLMSNGSTK.R	589	29.3762	4	22.5704	12.5392	9.73118	24.3036	14.9708	15.8848	1.23011	0.521415	179.315	137.494	167.59	190.32	212.019	220.783
sp|Q13200|PSMD2_HUMAN	PSMD2	PSMD2_HUMAN 26S proteasome non-ATPase regulatory subunit 2	PVQPQQSPAAAPG	K.APVQPQQS#PAAAPGGT#DEKPSGK.E	16	119.274	6	9.32783	9.39624	26.1172	9.34495	18.1608	27.653	1.23009	0.677865	221.9	144.409	116.694	250.066	182.236	190.487
sp|Q9ULG1|INO80_HUMAN	INO80	INO80_HUMAN DNA helicase INO80	EDGLDDSNPLLPQ	R.NISS#DDS#EDGLDDS#NPLLPQSGDPLIQVK.E	58	56.1218	5	21.3396	13.3097	10.194	23.7794	16.4489	14.9284	1.22999	0.468779	663.955	783.463	2267.52	696.146	1600.54	2400.86
sp|Q96T58|MINT_HUMAN	SPEN	MINT_HUMAN Msx2-interacting protein	SGVVAVSPEKSES;SPEKSESPQKEDG	R.ESGVVAVS#PEKSES#PQK.E	2120;2126	124.37354570356;20.166921175432	2	16.3691	14.6738	13.8009	17.735	17.4933	19.928	1.22997	0.0335218	212.929	155.569	124.068	248.322	203.216	181.689
sp|Q9Y2V2|CHSP1_HUMAN	CARHSP1	CHSP1_HUMAN Calcium-regulated heat stable protein 1	PRSRERSPSPLRG;SRERSPSPLRGNV	R.ERS#PS#PLR.G	30;32	1000;1000	9	17.5636	14.4231	12.8606	18.6286	16.7862	19.738	1.22979	0.102619	398.626	418.589	409.933	451.998	527.455	591.929
sp|Q13469|NFAC2_HUMAN	NFATC2	NFAC2_HUMAN Nuclear factor of activated T-cells, cytoplasmic 2	LYQRSKSLSPSLL	K.S#LS#PSLLGYQQPALM*AAPLSLADAHR.S	757	17.2497	1	20.0302	11.2842	13.5331	17.858	15.679	21.6156	1.22978	0.335915	1211.95	1165.84	1082.43	1345.3	1434.17	1661.28
sp|Q14571|ITPR2_HUMAN	ITPR2	ITPR2_HUMAN Inositol 1,4,5-trisphosphate receptor type 2	DNELMTSGPRMRV	K.KRDDDNELM*TS#GPR.M	1846	30.8348	3	16.9085	13.4544	14.4883	15.5199	19.567	20.0619	1.22959	0.123794	47.8515	31.5782	39.4343	44.6486	46.3768	62.9859
sp|Q07955|SRSF1_HUMAN	SRSF1	SRSF1_HUMAN Serine/arginine-rich splicing factor 1	PRRSRGSPRYSPR;RYSPRHSRSRSRT	R.GS#PRY#SPRHS#R.S	234;242	44.27781438709;65.439586560806	1	14.4972	14.2183	16.1361	14.7218	15.3282	25.0984	1.22958	0.371751	433.177	403.765	452.734	416.114	620.663	626.899
sp|Q5UIP0|RIF1_HUMAN	RIF1	RIF1_HUMAN Telomere-associated protein RIF1	KNVSQESLETKEE	K.NVS#QES#LETK.E	1876	37.5398	1	16.7857	13.7305	14.3385	18.2085	17.2839	19.6529	1.22942	0.0417409	52.0698	59.8213	70.6916	55.3388	68.166	109.955
sp|O15371|EIF3D_HUMAN	EIF3D	EIF3D_HUMAN Eukaryotic translation initiation factor 3 subunit D	LPDGTFSSDEDEE;PDGTFSSDEDEEE	R.VYSLPDGTFS#S#DEDEEEEEEEEEEEEEEET.-	528;529	13.379530017244;28.933748742884	27	23.3926	11.9907	9.47174	24.3402	15.4784	15.3264	1.22941	0.546805	149.984	143.713	156.27	170.273	191.213	214.19
sp|Q9UMZ2|SYNRG_HUMAN	SYNRG	SYNRG_HUMAN Synergin gamma	TQGRKLSPFVLSA	R.KLS#PFVLSAGSGS#PSATSILQK.K	909	69.1978	3	16.6412	15.9095	12.3056	17.7631	19.6311	17.7494	1.22934	0.0812058	1200.09	720.584	592.695	1306.85	983.186	959.048
sp|Q92793|CBP_HUMAN	CREBBP	CBP_HUMAN CREB-binding protein	GEPQSKSPQESRR	K.WGLGLDDEGSSQGEPQSKS#PQESR.R	1763	34.0728	1	14.3007	12.2856	18.2718	15.7004	18.8613	20.5802	1.22925	0.20488	347.138	388.76	313.104	387.796	507.034	451.617
sp|Q96D71|REPS1_HUMAN	REPS1	REPS1_HUMAN RalBP1-associated Eps domain-containing protein 1	VVSPQQSPPTSPH	R.TSADAQEPAS#PVVSPQQS#PPTS#PHTWR.K	170	28.9337	2	24.3793	11.2944	9.1867	22.9439	16.1935	16.0022	1.22914	0.551172	60.8038	61.1895	94.759	69.8634	99.2928	106.731
sp|P49585|PCY1A_HUMAN	PCYT1A	PCY1A_HUMAN Choline-phosphate cytidylyltransferase A	TRERSPSPSFRWP	R.ERSPS#PSFR.W	331	20.1669	3	22.7118	12.3169	9.83271	21.9768	16.4659	16.6958	1.22908	0.473689	153.713	83.4182	70.6507	151.399	126.416	123.066
sp|Q14684|RRP1B_HUMAN	RRP1B	RRP1B_HUMAN Ribosomal RNA processing protein 1 homolog B	SFAEDISADEDDQ	K.KFQDLSEGSSISQLSFAEDIS#ADEDDQILSQGK.H	350	61.3249	2	20.6615	12.7361	11.4645	20.3723	14.7557	20.0099	1.22905	0.370951	598.146	379.983	315.861	605.741	536.927	536.325
sp|P49321-3|NASP_HUMAN	NASP	NASP_HUMAN Isoform 3 of Nuclear autoantigenic sperm protein	MKEGEETEGSEED;GEETEGSEEDDKE;DKENDKTEEMPND	K.EGEET#EGS#EEDDKENDKT#EEM*PNDSVLENK.S	479;482;492	45.598027574346;49.096739689786;1000	1	19.1831	13.4858	12.1987	21.4719	19.4286	14.2318	1.22878	0.323525	156.353	112.899	105.819	161.343	138.254	184.695
sp|Q9UBF8|PI4KB_HUMAN	PI4KB	PI4KB_HUMAN Phosphatidylinositol 4-kinase beta	RELPSLSPAPDTG;APDTGLSPSKRTH	R.ELPSLS#PAPDTGLS#PSK.R	258;266	30.834828859374;34.07277626449	1	13.2452	12.6658	18.9624	13.0164	20.8921	21.218	1.22849	0.365379	222.064	182.87	172.242	260.134	278.466	200.949
sp|Q9BZ95|NSD3_HUMAN	WHSC1L1	NSD3_HUMAN Histone-lysine N-methyltransferase NSD3	VSSPEATSGSTGS;SSPEATSGSTGSV	R.NEKPTQSVSS#PEAT#S#GSTGSVEKK.Q	565;566	16.144041108549;14.002765256155	1	14.6372	13.8164	16.4214	13.9445	18.3692	22.8113	1.22841	0.270248	93.0403	104.22	162.47	95.6907	181.705	181.796
sp|O43719|HTSF1_HUMAN	HTATSF1	HTSF1_HUMAN HIV Tat-specific factor 1	KVFDDESDEKEDE	K.VFDDES#DEK.E	642	1000	9	19.7217	13.9632	11.1922	20.6559	18.7628	15.7042	1.22831	0.303755	199.632	220.736	273.18	199.041	310.196	379.481
sp|Q6PCB5|RSBNL_HUMAN	RSBN1L	RSBNL_HUMAN Round spermatid basic protein 1-like protein	VADMPKSPFKRKR	K.DSDDGPIMWVRPGEQM*IPVADMPKS#PFK.R	536	65.0384	6	14.8761	12.7846	17.2188	13.1572	17.8381	24.1251	1.22819	0.375435	1581.52	1311.65	1094.74	1733.56	1862.94	1536.07
sp|Q7Z2Z1|TICRR_HUMAN	TICRR	TICRR_HUMAN Treslin	SDQRENSPVQSIR	R.ENS#PVQSIRS#PK.S	1057	20.1669	2	12.7434	14.4778	17.6604	14.9282	15.0111	25.179	1.22808	0.408049	860.459	866.233	1214.82	796.472	1277.51	1702.07
sp|Q14147|DHX34_HUMAN	DHX34	DHX34_HUMAN Probable ATP-dependent RNA helicase DHX34	EEQDGGSSDEDRA;EQDGGSSDEDRAG	R.LQEEQDGGS#S#DEDRAGPAPPGASDGVDIQDVK.F	749;750	60.641268657874;64.729767953346	3	18.8669	14.1029	11.9128	21.0928	17.4111	16.6135	1.22804	0.239873	303.657	404.115	513.292	372.281	442.878	731.816
sp|O76021|RL1D1_HUMAN	RSL1D1	RL1D1_HUMAN Ribosomal L1 domain-containing protein 1	VKATNESEDEIPQ;VPIGKKTPANEKV	K.ATNES#EDEIPQLVPIGKKT#PANEK.V	361;375	1000;102.53089014864	3	11.1998	15.0031	18.6798	14.6464	17.8832	22.5878	1.22803	0.340912	375.274	328.595	289.019	439.084	428.791	403.066
sp|Q02952|AKA12_HUMAN	AKAP12	AKA12_HUMAN A-kinase anchor protein 12	KRVRRPSESDKED;VRRPSESDKEDEL	R.RPS#ES#DKEDELDK.V	627;629	1000;1000	2	20.7712	12.0482	12.0656	20.6449	14.462	20.0081	1.22792	0.385825	312.343	490.128	635.421	427.482	617.506	768.356
sp|Q9H1E3|NUCKS_HUMAN	NUCKS1	NUCKS_HUMAN Nuclear ubiquitous casein and cyclin-dependent kinase substrate 1	KATVTPSPVKGKG	K.ATVT#PS#PVK.G	181	76.7327	6	21.0425	14.9944	8.85503	27.3611	18.0828	9.66421	1.22757	0.612304	433.187	294.335	306.922	450.602	373.437	508.964
sp|Q9UGU5|HMGX4_HUMAN	HMGXB4	HMGX4_HUMAN HMG domain-containing protein 4	SSVDEESFQYPSQ	K.GSSS#VDEES#FQYPSQQATVK.K	210	15.3812	1	17.1647	14.6906	13.0395	18.3726	16.861	19.8716	1.22743	0.0830607	2028.91	1693.57	1041.41	2761	2158.77	1136.58
sp|Q99081-3|HTF4_HUMAN	TCF12	HTF4_HUMAN Isoform 3 of Transcription factor 12	TDSPHYSDHLNDS	R.GFTDS#PHYS#DHLNDSR.L	83	30.8348	1	14.2679	12.9982	17.629	16.2388	16.0574	22.8087	1.22741	0.26308	95.7423	95.9872	88.7148	107.252	116.446	135.197
sp|P09884|DPOLA_HUMAN	POLA1	DPOLA_HUMAN DNA polymerase alpha catalytic subunit	NVIKDVSPPPLVV	K.DVS#PPPLVVMAFSMK.T	533	93.5557	2	15.3545	14.4435	15.1087	19.087	15.9417	20.0645	1.22684	0.0559864	104.071	111.061	156.844	123.963	145.017	202.927
sp|Q5TBA9|FRY_HUMAN	FRY	FRY_HUMAN Protein furry homolog	ASGTTSSSNTVVA;SGTTSSSNTVVAG	R.FTASS#KASAAASGTTSS#S#NTVVAGQENFPDAEENK.I	1535;1536	16.061994325677;16.061994325677	1	21.4748	14.8763	8.55667	21.7881	18.0702	15.234	1.22679	0.462708	55.0059	60.6113	66.0187	71.5611	70.7101	87.6734
sp|Q13523|PRP4B_HUMAN	PRPF4B	PRP4B_HUMAN Serine/threonine-protein kinase PRP4 homolog	KIGKARSPTDDKV	K.ARS#PTDDK.V	257	31.2747	2	14.7018	16.5757	13.6304	4.99588	20.8413	29.255	1.22678	0.660286	99.275	80.5585	48.2484	105.414	103.43	85.8996
sp|Q7Z6Z7|HUWE1_HUMAN	HUWE1	HUWE1_HUMAN E3 ubiquitin-protein ligase HUWE1	TTKGSKSPAKVSD	K.S#PAKVS#DGGSSSTDFK.M	3555	46.8189	1	18.6837	14.876	11.3523	19.675	18.2714	17.1416	1.22658	0.204546	236.289	312.071	267.208	84.0335	414.736	573.511
sp|Q9P270|SLAI2_HUMAN	SLAIN2	SLAI2_HUMAN SLAIN motif-containing protein 2	SPSPRNSPRPSPK;RPSPKQSPRNSPR	R.NS#PRPSPKQS#PR.N	349;357	49.418150373801;52.255002982597	1	21.9313	10.9263	12.0641	23.1132	13.3217	18.6433	1.22609	0.493392	109.157	101.807	80.8978	120.301	132.169	122.153
sp|Q15149|PLEC_HUMAN	PLEC	PLEC_HUMAN Plectin	FRSRSSSVGSSSS	R.SSS#VGSSSSYPISPAVSR.T	4386	24.2431	2	19.0641	11.5221	14.3381	18.2663	15.535	21.2744	1.22597	0.286645	77.4906	45.2236	51.9932	85.4693	58.2797	80.3477
sp|Q12888-2|TP53B_HUMAN	TP53BP1	TP53B_HUMAN Isoform 2 of Tumor suppressor p53-binding protein 1	EIEPKNSPEDLGL;LSLTGDSCKLMLS	K.TSEIEPKNS#PEDLGLS#LTGDS#CK.L	505;517	80.754920119705;18.602696455279	1	17.3297	13.4418	14.1657	18.5885	16.4554	20.0189	1.22533	0.0995375	204.851	145.03	187.922	205.418	206.683	278.833
sp|Q9UQ35|SRRM2_HUMAN	SRRM2	SRRM2_HUMAN Serine/arginine repetitive matrix protein 2	SLRRSLSGSSPCP;RSLSGSSPCPKQK	R.RSLS#GSS#PCPK.Q	780;783	71.949287304229;45.02596088097	2	15.5761	15.6574	13.7052	16.7836	16.8222	21.4554	1.22525	0.114503	135.456	123.076	135.055	152.061	159.254	190.859
sp|Q9UQ35|SRRM2_HUMAN	SRRM2	SRRM2_HUMAN Serine/arginine repetitive matrix protein 2	TSTQRPSSPETAT;STQRPSSPETATK	R.GEGDAPFSEPGTTSTQRPS#S#PETATK.Q	322;323	23.623790157638;28.933748742884	2	19.5845	13.9076	11.4468	21.0259	17.3058	16.7294	1.22524	0.288659	557.632	656.62	598.469	628.841	745.669	936.899
sp|Q5VVJ2|MYSM1_HUMAN	MYSM1	MYSM1_HUMAN Histone H2A deubiquitinase MYSM1	VKIEKLSDDEEVD	K.IEKLS#DDEEVDITDEVDELSSQTPQK.N	218	24.2217	1	22.1419	10.8895	11.9099	21.2897	14.728	19.0409	1.22512	0.454535	431.061	358.579	307.31	484.336	471.619	449.13
sp|Q13428-4|TCOF_HUMAN	TCOF1	TCOF_HUMAN Isoform 4 of Treacle protein	NLLSGKSPRKSAE	K.TVANLLSGKS#PR.K	156	24.2431	2	6.65435	9.05624	29.2324	7.57214	14.0474	33.4375	1.22504	0.76564	223.228	128.602	146.457	224.631	183.845	234.147
sp|O95905-3|SGT1_HUMAN	ECD	SGT1_HUMAN Isoform 3 of Protein SGT1	DFECLDSDDDLDF	K.ILGPRPNES#DS#DDLDDEDFECLDS#DDDLDFETHEPGEEASLK.G	551	30.6121	1	19.0498	13.4617	12.432	19.7134	17.7177	17.6254	1.22502	0.194582	164.873	262.845	883.439	196.349	430.937	1010.52
sp|Q9Y6G9|DC1L1_HUMAN	DYNC1LI1	DC1L1_HUMAN Cytoplasmic dynein 1 light intermediate chain 1	PGGSPRTPNRSVS	R.VPGGS#PRT#PNR.S	408	1000	1	15.5806	12.1711	17.1928	14.7532	14.8081	25.494	1.22496	0.432512	91.5781	75.8068	72.8967	99.1812	105.459	103.349
sp|P31948|STIP1_HUMAN	STIP1	STIP1_HUMAN Stress-induced-phosphoprotein 1	QYNRHDSPEDVKR	R.HDS#PEDVK.R	481	1000	10	10.0246	10.5487	24.3723	10.766	11.5977	32.6907	1.22491	0.71439	91.5637	83.7869	123.24	90.7384	107.748	182.744
sp|Q13177|PAK2_HUMAN	PAK2	PAK2_HUMAN Serine/threonine-protein kinase PAK 2	SGTEKGSKKKEKE	K.IISIFSGTEKGS#K.K	64	36.5564	2	9.64072	10.0568	25.2587	11.5037	16.5511	26.9889	1.22438	0.650127	1368.3	1686.63	4057.67	1537.93	1960.01	5442.59
sp|Q9UGR2|Z3H7B_HUMAN	ZC3H7B	Z3H7B_HUMAN Zinc finger CCCH domain-containing protein 7B	SKGTKDSPSVCSN	K.GTKDS#PSVCSNLAAK.H	588	31.2747	1	15.568	13.0049	16.3914	14.5347	17.666	22.835	1.22399	0.270257	162.684	198.794	519.893	203.161	345.809	555.505
sp|P46776|RL27A_HUMAN	RPL27A	RL27A_HUMAN 60S ribosomal protein L27a	HLKRNQSFCPTVN	K.RNQS#FCPTVNLDK.L	68	47.0452	2	16.3716	11.0758	17.5231	14.9223	11.8706	28.2368	1.22368	0.568449	117.942	115.411	151.467	115.241	165.709	211.01
sp|Q8N0T1|CH059_HUMAN	C8orf59	CH059_HUMAN Uncharacterized protein C8orf59	NVFHIASQKNFKA	R.NVFHIAS#QK.N	19	1000	1	21.213	14.0416	9.71697	22.3057	11.7709	20.9519	1.22363	0.515971	199.693	158.253	260.705	190.491	179.274	420.102
sp|P0C7T5|ATX1L_HUMAN	ATXN1L	ATX1L_HUMAN Ataxin-1-like	NLVRRESEALDSP	R.RES#EALDS#PNSK.G	284	88.8188	2	20.0581	11.4801	13.4395	19.2848	15.8528	19.8847	1.22333	0.310093	334.532	259.392	186.91	368.144	229.836	403.019
sp|Q9UQ35|SRRM2_HUMAN	SRRM2	SRRM2_HUMAN Serine/arginine repetitive matrix protein 2	HKELSNSPLRENS;SPLRENSFGSPLE	K.ELSNS#PLRENS#FGSPLEFR.N	1320;1326	65.262788077392;38.370783206963	3	20.553	13.4948	10.9395	21.6909	16.5544	16.7672	1.22285	0.372214	511.871	343.178	418.329	515.051	500.898	618.951
sp|Q99996-6|AKAP9_HUMAN	AKAP9	AKAP9_HUMAN Isoform 6 of A-kinase anchor protein 9	MSQKIETMQFEKD;EKDNLITKQNQLI	K.IET#MQFEKDNLIT#K.Q	692;702	1000;1000	1	16.2038	14.2042	14.5813	15.5555	19.2198	20.2354	1.22275	0.0971125	493.464	379.536	320.366	545.036	492.117	491.031
sp|Q9UEY8|ADDG_HUMAN	ADD3	ADDG_HUMAN Gamma-adducin	EGSPSKSPSKKKK	K.IEEVLS#PEGSPS#KS#PSK.K	681	24.437	2	23.8873	12.6319	8.47019	23.8016	16.4284	14.7807	1.22275	0.567993	456.395	468.647	500.939	458.537	670.262	695.189
sp|Q7Z2Z1|TICRR_HUMAN	TICRR	TICRR_HUMAN Treslin	GVGTADSPAAPTD	R.SIVECQPDASATPGVGTADS#PAAPTDSRDDQK.G	1413	16.062	1	15.2114	12.0381	17.7451	16.4276	14.8123	23.7655	1.22249	0.357485	759.106	470.231	328.319	791.606	646.404	572.924
sp|P46821|MAP1B_HUMAN	MAP1B	MAP1B_HUMAN Microtubule-associated protein 1B	PSKEEPSPVKAEV	K.EVPSKEEPS#PVK.A	614	39.6629	5	13.5173	10.7552	20.7235	13.2542	16.9945	24.7551	1.22242	0.500162	76.4164	70.8405	108.734	86.3692	92.133	145.624
sp|P11388-4|TOP2A_HUMAN	TOP2A	TOP2A_HUMAN Isoform 4 of DNA topoisomerase 2-alpha	RRKRKPSTSDDSD;RKRKPSTSDDSDS	K.RKPS#T#SDDSDSNFEK.I	1550;1551	22.52944976646;18.978344030242	1	16.4284	15.5742	12.9991	17.2213	18.5731	19.204	1.22214	0.0482208	874.07	814.669	1634.5	896.966	1360.62	1952.48
sp|Q08495|DEMA_HUMAN	DMTN	DEMA_HUMAN Dematin	RESVGGSPQTKHL	K.QRESVGGS#PQTK.H	156	33.6572	1	12.0467	9.92448	23.0349	13.3518	13.5808	28.0612	1.22192	0.627195	279.149	309.993	269.413	306.248	390.749	398.014
sp|P46013|KI67_HUMAN	MKI67	KI67_HUMAN Antigen KI-67	KSPPPESVDTPTS	K.IACKSPPPES#VDTPTSTK.Q	1136	26.9265	1	12.2667	9.38058	23.3634	12.257	13.9214	28.811	1.22169	0.649038	58.7384	56.685	136.996	68.1333	81.9887	166.889
sp|Q5VWQ8|DAB2P_HUMAN	DAB2IP	DAB2P_HUMAN Disabled homolog 2-interacting protein	SSSKGDSPELKPR	K.GDS#PELKPR.A	978	1000	1	19.0592	13.3781	12.5739	17.3829	16.5922	21.0138	1.22167	0.246697	71.9606	64.462	167.175	75.2517	101.117	206.154
sp|P46100|ATRX_HUMAN	ATRX	ATRX_HUMAN Transcriptional regulator ATRX	KDKRNSSDSAIDN	K.RNSS#DSAIDNPKPNK.L	704	30.8348	1	13.5054	11.6596	19.8504	13.6795	16.0562	25.2489	1.22146	0.483956	361.459	297.206	290.866	345.019	389.612	486.101
sp|Q13501|SQSTM_HUMAN	SQSTM1	SQSTM_HUMAN Sequestosome-1	GKRSRLTPVSPES;TPVSPESSSTEEK	K.RSRLT#PVSPES#SSTEEK.S	269;275	57.711063459452;23.623790157638	1	13.7272	13.592	17.6968	16.1053	13.6822	25.1966	1.22144	0.426151	52.8376	53.435	94.7264	56.0109	77.7768	120.488
sp|Q9H7N4|SFR19_HUMAN	SCAF1	SFR19_HUMAN Splicing factor, arginine/serine-rich 19	DFPGDESPRPDAQ;PTPAPGTPPQVDS	R.ISETLAGIYDDNSLSQDFPGDES#PRPDAQPTQPTPAPGT#PPQVDSTR.A	319;335	26.105092620688;47.808317430734	1	18.255	13.6195	13.1465	18.4733	15.5029	21.0027	1.22119	0.218548	165.027	191.408	259.498	202.631	203.658	369.472
sp|Q8IZ21-2|PHAR4_HUMAN	PHACTR4	PHAR4_HUMAN Isoform 2 of Phosphatase and actin regulator 4	PPEPPRTPPFPAK	R.S#PS#PPLPTHIPPEPPRT#PPFPAK.T	368	115.699	10	23.6864	11.8561	9.48021	23.6154	15.7227	15.6393	1.2211	0.552846	29.9374	26.1638	26.2971	31.7062	31.479	42.0122
sp|Q9Y6Q3-2|ZFP37_HUMAN	ZFP37	ZFP37_HUMAN Isoform 2 of Zinc finger protein 37 homolog	LIVHQRTHTGEKP	R.T#HTGEKPYECNECEK.A	581	13.3795	1	11.4002	10.4552	23.1712	11.4143	15.7108	27.8483	1.22091	0.631685	1624.51	952.511	793.063	1695.05	1335.13	1308.3
sp|Q86VZ5|SMS1_HUMAN	SGMS1	SMS1_HUMAN Phosphatidylcholine:ceramide cholinephosphotransferase 1	KEVVYWSPKKVAD	K.EVVYWS#PKK.V	14	20.1669	1	14.5317	11.7483	18.7496	14.228	17.8641	22.8783	1.22076	0.362885	81.9525	88.0415	203.172	85.8749	139.837	244.183
sp|Q9H2P0|ADNP_HUMAN	ADNP	ADNP_HUMAN Activity-dependent neuroprotector homeobox protein	VIPEDASESEEKL;PEDASESEEKLDQ	K.VIPEDAS#ES#EEKLDQK.E	921;923	1000;1000	1	13.5001	13.212	18.3259	15.1947	19.4317	20.3355	1.22035	0.222747	211.954	200.726	333.568	217.187	322.61	407.02
sp|Q9Y519|T184B_HUMAN	TMEM184B	T184B_HUMAN Transmembrane protein 184B	KTLLLSSDDEFxx	K.TLLLS#S#DDEF.-	403	81.6917	1	20.8451	12.757	11.4414	21.6778	16.1505	17.1283	1.22008	0.385843	159.386	182.722	263.905	187.747	284.053	292.844
sp|P25205|MCM3_HUMAN	MCM3	MCM3_HUMAN DNA replication licensing factor MCM3	YDPYDFSDTEEEM	K.DGDSYDPYDFS#DT#EEEM*PQVHT#PK.T	711	57.7111	5	22.9288	12.5104	9.60955	23.1082	16.2379	15.6052	1.21982	0.521523	187.717	134.572	125.674	204.306	180.077	188.14
sp|Q96CW6|S7A6O_HUMAN	SLC7A6OS	S7A6O_HUMAN Probable RNA polymerase II nuclear localization protein SLC7A6OS	SPHDLDSDxxxxx	K.EFGYDS#PHDLDS#D.-	308	71.0667	2	20.6416	10.7447	13.665	18.1628	14.3428	22.4432	1.21969	0.429128	872.577	557.696	446.058	920.352	765.111	724.364
sp|Q9NPI1-2|BRD7_HUMAN	BRD7	BRD7_HUMAN Isoform 2 of Bromodomain-containing protein 7	QREREDSGDAEAH;EAHAFKSPSKENK	R.EDS#GDAEAHAFKS#PSK.E	279;289	1000;24.243126526472	1	17.5122	13.8191	13.7206	17.5653	18.3306	19.0522	1.21966	0.0667735	456.997	278.658	369.018	420.842	393.167	606.069
sp|Q7Z6E9|RBBP6_HUMAN	RBBP6	RBBP6_HUMAN E3 ubiquitin-protein ligase RBBP6	DKDDFESEEEDVK	K.WDKDDFES#EEEDVK.S	1328	1000	4	14.8186	13.3789	16.8576	15.2903	18.0911	21.5635	1.2195	0.187517	202.554	187.234	193.571	212.629	262.512	268.789
sp|P78563|RED1_HUMAN	ADARB1	RED1_HUMAN Double-stranded RNA-specific editase 1	SPKDGSTPGPGEG	K.DGST#PGPGEGSQLSNGGGGGPGRK.R	32	46.1286	1	12.1732	17.3428	15.5457	18.5235	14.2115	22.2033	1.21918	0.299191	444.015	469.588	616.104	479.482	671.166	788.091
sp|A6NDB9|PALM3_HUMAN	PALM3	PALM3_HUMAN Paralemmin-3	PAGLVGTPPESPS	K.RASLPAGLVGT#PPES#PSEPREDVLGFLPGPR.Q	151	58.1673	1	18.2485	14.8949	11.92	22.1399	18.0601	14.7365	1.21909	0.307291	41.371	69.0427	64.4418	65.8838	59.8002	92.0396
sp|O00330|ODPX_HUMAN	PDHX	ODPX_HUMAN Pyruvate dehydrogenase protein X component, mitochondrial	PSEPRPSPEPQIS	K.DVGPPPPVSKPSEPRPS#PEPQISIPVK.K	162	16.9639	1	13.0707	11.7289	20.2643	13.2688	17.1325	24.5349	1.21907	0.480663	26.6909	25.52	21.2658	33.8906	32.7063	26.2905
sp|Q14160-3|SCRIB_HUMAN	SCRIB	SCRIB_HUMAN Isoform 3 of Protein scribble homolog	SGQQPPSPPSPDE;QPPSPPSPDELPA	K.MAESPCSPSGQQPPS#PPS#PDELPANVK.Q	1306;1309	94.163206560904;123.98325281797	7	23.3874	11.9202	9.75621	24.5541	14.8486	15.5335	1.21907	0.565489	39.5638	41.5874	74.8167	42.0337	64.2088	90.5839
sp|O75592|MYCB2_HUMAN	MYCBP2	MYCB2_HUMAN Probable E3 ubiquitin-protein ligase MYCBP2	ANRSSPSGASSPR;SSPSGASSPRSSS	K.TLPANRSSPS#GAS#SPR.S	2797;2800	17.009095450606;24.243126526472	2	12.449	16.0177	16.6007	13.2072	14.5291	27.1963	1.2189	0.51797	1104.64	659.521	562.063	1213.74	868.35	894.898
sp|P16949-2|STMN1_HUMAN	STMN1	STMN1_HUMAN Isoform 2 of Stathmin	VPEFPLSPPKKKD	K.ES#VPEFPLS#PPK.K	38	1000	35	16.5233	12.0329	16.512	15.3325	17.6264	21.9728	1.21886	0.251503	48.8164	73.5763	79.4005	54.2012	70.5411	130.079
sp|Q9P2R6|RERE_HUMAN	RERE	RERE_HUMAN Arginine-glutamic acid dipeptide repeats protein	YAESDHSEDEDND	K.NYAES#DHS#EDEDNDNNSATAEESTKK.N	56	18.8054	1	12.849	13.0499	19.1727	13.3125	16.0701	25.5459	1.21869	0.482268	6424.41	5480.43	7830.77	6239.03	8485.43	10420.5
sp|Q9P2B4|CT2NL_HUMAN	CTTNBP2NL	CT2NL_HUMAN CTTNBP2 N-terminal-like protein	GPIKPVSPNSSPF	R.FTSQQGPIKPVS#PNSS#PFGTDYR.N	523	25.1744	3	14.5137	14.3642	16.1942	14.8183	20.4697	19.6399	1.21866	0.151588	134.278	159.752	244.391	145.599	207.934	325.629
sp|P23588|IF4B_HUMAN	EIF4B	IF4B_HUMAN Eukaryotic translation initiation factor 4B	RLPREPSNPERLK	R.LPREPS#NPER.L	131	1000	1	14.97	13.6927	16.4125	17.1487	17.079	20.6971	1.21852	0.083274	322.359	373.722	438.718	344.449	562.916	532.066
sp|Q08AE8-2|SPIR1_HUMAN	SPIRE1	SPIR1_HUMAN Isoform 2 of Protein spire homolog 1	SKSMDKSDEELQF	K.SKS#MDKS#DEELQFPK.E	668	22.4917	1	15.892	13.2143	15.9794	16.089	17.4471	21.3782	1.218	0.147437	30.6503	32.8403	40.9877	36.746	43.2962	51.6878
sp|Q8IYB3|SRRM1_HUMAN	SRRM1	SRRM1_HUMAN Serine/arginine repetitive matrix protein 1	KPPAPPSPVQSQS	K.KPPAPPS#PVQSQSPSTNWSPAVPVK.K	769	64.3979	19	19.7468	12.3316	13.0078	18.6594	16.1896	20.0647	1.21797	0.279979	129.899	126.526	159.315	137.633	176.574	213.14
sp|Q9ULW0|TPX2_HUMAN	TPX2	TPX2_HUMAN Targeting protein for Xklp2	AQPQRRSLRLSAQ;RRSLRLSAQKDLE	R.S#LRLS#AQK.D	121;125	1000;1000	2	17.5789	16.2641	11.2485	18.4085	18.3023	18.1977	1.21771	0.165169	2627.89	1922.37	2111.44	2598.8	2667.59	3256.94
sp|Q6GQQ9|OTU7B_HUMAN	OTUD7B	OTU7B_HUMAN OTU domain-containing protein 7B	TPESGDSDKESVG	R.STPES#GDS#DKESVGSSSTSNEGGR.R	467	48.3154	1	15.6922	12.6666	16.7349	15.4781	15.3718	24.0564	1.21761	0.354365	588.249	637.535	459.125	644.692	758.311	742.765
sp|Q8IY81|SPB1_HUMAN	FTSJ3	SPB1_HUMAN pre-rRNA processing protein FTSJ3	ALDISLSSGEEDE	K.ALDIS#LS#S#GEEDEGDEEDSTAGTTK.Q	335	43.6045	2	24.035	12.0704	8.9894	24.3797	16.0919	14.4335	1.21755	0.585739	88.25	83.444	114.794	91.0992	107.036	165.017
sp|Q7Z422|SZRD1_HUMAN	SZRD1	SZRD1_HUMAN SUZ domain-containing protein 1	QKESRKSKSPPKV;ESRKSKSPPKVPI	K.S#KS#PPKVPIVIQDDSLPAGPPPQIR.I	37;39	73.951269550122;72.320710469953	7	18.4524	14.369	12.2782	19.0935	18.1015	17.7055	1.21732	0.153757	136.286	80.1744	62.1734	144.678	112.977	99.8266
sp|Q96TA1|NIBL1_HUMAN	FAM129B	NIBL1_HUMAN Niban-like protein 1	QGLRPESPPPAGP	R.GLLAQGLRPES#PPPAGPLLNGAPAGES#PQPK.A	665	1000	6	23.7451	9.56284	11.7923	23.341	14.7922	16.7665	1.21728	0.557111	1197.61	1092.43	971.993	1296.92	1454.62	1401.64
sp|Q9UGP8|SEC63_HUMAN	SEC63	SEC63_HUMAN Translocation protein SEC63 homolog	SEGFEDSFEEEEE	K.LEVHEAKPVPENHPQWDTAIEGDEDQEDS#EGFEDS#FEEEEEEEEDDD.-	748	32.218	1	25.5064	12.5888	7.0099	23.5864	14.2181	17.0904	1.21704	0.623169	893.138	421.344	541.016	918.819	688.889	769.222
sp|Q9BYW2|SETD2_HUMAN	SETD2	SETD2_HUMAN Histone-lysine N-methyltransferase SETD2	KRRSSLSPPSSAY	K.RRS#S#LS#PPSSAYER.G	2082	45.026	1	19.6608	13.2974	12.1471	20.2194	16.1481	18.5272	1.21703	0.280622	57.4357	33.2064	19.2535	55.5853	39.6411	46.9408
sp|P20823|HNF1A_HUMAN	HNF1A	HNF1A_HUMAN Hepatocyte nuclear factor 1-alpha	KELENLSPEEAAH	K.ELENLS#PEEAAHQK.A	93	1000	2	9.19096	8.96268	26.9551	10.0186	16.0368	28.8358	1.21686	0.709286	88.184	69.8655	66.4548	94.9125	89.6773	101.359
sp|Q9Y5S1|TRPV2_HUMAN	TRPV2	TRPV2_HUMAN Transient receptor potential cation channel subfamily V member 2	EDEDGASEENYVP	R.TLENPVLAS#PPKEDEDGAS#EENYVPVQLLQSN.-	751	57.7111	1	22.6068	11.0018	11.5022	22.8376	14.6248	17.4268	1.21677	0.508034	347.84	397.341	1244.31	396.82	751.465	1331.12
sp|P11388-4|TOP2A_HUMAN	TOP2A	TOP2A_HUMAN Isoform 4 of DNA topoisomerase 2-alpha	EEENEESDNEKET	K.VPDEEENEES#DNEK.E	1187	1000	18	13.5273	12.7696	18.8141	12.3309	15.6398	26.9183	1.21676	0.534975	343.947	196.076	213.452	363.639	275.498	323.398
sp|Q9BUH6|CI142_HUMAN	C9orf142	CI142_HUMAN Uncharacterized protein C9orf142	AVSPRKSPRPAGP	R.KS#PRPAGPQLFLPDPDPQR.G	152	1000	6	13.3224	10.9825	20.8104	13.9379	17.2281	23.7186	1.21654	0.474329	1202.61	1329.83	2040.15	1147.29	1721.54	2918.95
sp|Q8N3X1-2|FNBP4_HUMAN	FNBP4	FNBP4_HUMAN Isoform 2 of Formin-binding protein 4	EKIDENSDKEMEV	K.IDENS#DKEM*EVEES#PEK.I	501	1000	1	19.8966	12.0723	13.1499	20.2889	16.7489	17.8434	1.21637	0.288735	564.54	545.155	1075.62	618.124	903.908	1225.94
sp|O75400|PR40A_HUMAN	PRPF40A	PR40A_HUMAN Pre-mRNA-processing factor 40 homolog A	GAKSMWTEHKSPD	K.SM*WT#EHKSPDGR.T	147	27.1205	1	11.8015	9.95232	23.367	8.67906	17.7714	28.4288	1.21627	0.669976	138.339	98.3246	111.521	147.636	144.187	151.325
sp|O14617-5|AP3D1_HUMAN	AP3D1	AP3D1_HUMAN Isoform 5 of AP-3 complex subunit delta-1	WINEPLSDSESED	K.KVPVPEGLDLDAWINEPLS#DS#ES#EDERPR.A	632	1000	1	18.9219	14.7504	11.453	17.4174	16.9573	20.5001	1.21606	0.252146	60.5749	59.8394	146.294	46.6225	112.941	177.984
sp|Q96JM3|CHAP1_HUMAN	CHAMP1	CHAP1_HUMAN Chromosome alignment-maintaining phosphoprotein 1	QKPAPVSPESVKA	K.LAPVPS#PEPQKPAPVS#PES#VK.A	214	1000	1	18.6648	10.3672	16.0954	19.6138	16.2837	18.9751	1.21595	0.288484	93.3752	85.2663	68.937	89.9532	103.609	123.393
sp|Q9Y266|NUDC_HUMAN	NUDC	NUDC_HUMAN Nuclear migration protein nudC	SPGKQDTEEDEEE	K.NGS#LDS#PGKQDT#EEDEEEDEK.D	145	1000	7	22.1667	13.1817	9.77984	22.8695	16.063	15.9393	1.21591	0.496483	151.136	98.3357	158.969	166.216	163.257	187.411
sp|Q5VTR2|BRE1A_HUMAN	RNF20	BRE1A_HUMAN E3 ubiquitin-protein ligase BRE1A	LQSQSSTEDPKDE	R.SGSALLQSQSST#EDPKDEPAELKPDSEDLSSQSSASK.A	526	19.8431	1	18.4645	12.4573	14.2071	17.7023	15.9691	21.1997	1.21587	0.240089	1239.27	863.263	666.906	1338.1	1111.9	1086.93
tr|A8MXP9|A8MXP9_HUMAN	MATR3	A8MXP9_HUMAN Matrin-3	PNMLLESEDELLV	K.DDQTEQEPNM*LLES#EDELLVDEEEAAALLESGSSVGDETDLANLGDVASDGKK.E	654	69.8117	3	17.8167	13.5112	13.8033	18.4523	16.8349	19.5816	1.21576	0.112625	128.85	101.83	120.926	129.283	137.974	180.444
sp|Q14814|MEF2D_HUMAN	MEF2D	MEF2D_HUMAN Myocyte-specific enhancer factor 2D	GFNGCDSPEPDGE	K.GFNGCDS#PEPDGEDSLEQS#PLLEDK.Y	98	63.4188	2	22.0929	11.9176	11.1253	23.846	15.2487	15.7695	1.21554	0.510661	193.045	171.487	182.424	209.242	225.848	258.789
sp|P19338|NUCL_HUMAN	NCL	NUCL_HUMAN Nucleolin	KEVEEDSEDEEMS;SEDEEMSEDEEDD	K.EVEEDS#EDEEMS#EDEEDDSSGEEVVIPQK.K	28;34	85.290360020122;47.742962110042	1	20.42	14.3308	10.3898	25.1804	16.7328	12.9461	1.2153	0.52406	191.96	121.297	117.906	216.84	164.045	167.125
sp|Q14978-2|NOLC1_HUMAN	NOLC1	NOLC1_HUMAN Isoform Beta of Nucleolar and coiled-body phosphoprotein 1	NSIKFDSExxxxx	R.GGSISVQVNSIKFDS#E.-	708	87.5817	55	18.7389	14.6723	11.7325	22.9628	15.3187	16.5748	1.21515	0.357866	32.8826	27.0325	20.4073	42.4364	33.362	25.4282
sp|Q9UDY2-7|ZO2_HUMAN	TJP2	ZO2_HUMAN Isoform 7 of Tight junction protein ZO-2	GEGGAYTDNELDE	R.LISDFEDT#DGEGGAYT#DNELDEPAEEPLVSSITR.S	964	36.6555	2	19.1766	13.0615	12.9102	16.0666	16.9266	21.8585	1.21492	0.303461	8175.95	7498.94	6243.84	10485.4	8275.41	8820.85
sp|O75962|TRIO_HUMAN	TRIO	TRIO_HUMAN Triple functional domain protein	PRAGAASPLNSPL	R.AGAAS#PLNS#PLSSAVPSLGK.E	2455	78.1557	1	18.031	13.6563	13.4673	19.8047	18.1529	16.8878	1.21461	0.13246	51.6449	41.2054	42.4089	45.2842	56.4416	71.8031
sp|P26639-2|SYTC_HUMAN	TARS	SYTC_HUMAN Isoform 2 of Threonine--tRNA ligase, cytoplasmic	KKNKEGSGDGGRA	K.EGS#GDGGRAELNPWPEYIYTR.L	39	149.492	1	15.5597	15.4299	14.1661	17.0829	18.0458	19.7156	1.21456	0.0220473	97.0132	86.0699	88.3807	111.518	120.929	110.828
sp|O75446|SAP30_HUMAN	SAP30	SAP30_HUMAN Histone deacetylase complex subunit SAP30	RRKRKGSDDDGGD	K.RKGS#DDDGGDS#PVQDIDTPEVDLYQLQVNTLR.R	131	130.565	2	20.9689	11.7775	12.4127	21.3919	16.0477	17.4013	1.2144	0.39245	43.7988	50.878	48.6382	50.3256	62.894	67.6918
sp|Q8IWS0|PHF6_HUMAN	PHF6	PHF6_HUMAN PHD finger protein 6	KKTAHNSEADLEE	K.TAHNS#EADLEES#FNEHELEPSS#PK.S	138	40.9777	1	17.1825	12.7747	15.2057	17.8834	15.2844	21.6693	1.21421	0.225038	166.819	109.756	120.449	178.109	158.073	168.857
sp|Q9BUA3|CK084_HUMAN	C11orf84	CK084_HUMAN Uncharacterized protein C11orf84	PDPEPPSPDSPTE;EPPSPDSPTETFA	K.NLDPDPEPPS#PDS#PTETFAAPAEVR.H	248;251	49.589863889754;17.009095450606	4	17.4752	15.5473	12.143	19.5738	19.2878	15.973	1.21408	0.172049	110.715	96.4222	119.507	120.597	121.938	170.307
sp|P02545|LMNA_HUMAN	LMNA	LMNA_HUMAN Prelamin-A/C	LSPSPTSQRSRGR	R.LRLSPS#PTS#QRS#R.G	395	50.8046	1	21.8875	11.0731	12.205	20.9399	15.0499	18.8445	1.21407	0.448574	463.618	483.168	392.942	543.473	633.568	516.883
sp|Q8NFH5|NUP53_HUMAN	NUP35	NUP53_HUMAN Nucleoporin NUP53	NISVMQSPLVGVT;TGQSMFSPASIGQ	R.RQPNISVM*QS#PLVGVTSTPGTGQSMFS#PASIGQPR.K	121;138	45.02596088097;54.755230467367	6	15.0386	14.4197	15.7167	16.2946	16.176	22.3543	1.21361	0.195869	220.379	130.602	149.892	220.655	187.621	231.432
sp|P28715|ERCC5_HUMAN	ERCC5	ERCC5_HUMAN DNA repair protein complementing XP-G cells	DSSLLSSDDETKC	K.FDSSLLS#S#DDETK.C	563	76.7327	3	21.3079	13.5665	10.3016	21.7741	16.1822	16.8676	1.21356	0.434753	328.033	368.446	418.157	371.98	436.873	594.754
sp|O75494|SRS10_HUMAN	SRSF10	SRS10_HUMAN Serine/arginine-rich splicing factor 10	RPRRSRSHSDNDR	R.S#HSDNDRFK.H	158	20.1669	2	14.4124	12.9505	17.8192	15.7663	16.8571	22.1945	1.21327	0.260811	476.625	355.477	281.066	509.732	448.176	460.21
sp|Q96ST2|IWS1_HUMAN	IWS1	IWS1_HUMAN Protein IWS1 homolog	QRRRMNSTGGQTP	R.RMNS#TGGQT#PR.R	720	30.8348	2	9.06693	14.3896	21.7299	11.9582	15.3302	27.5251	1.21305	0.620323	151.827	159.81	228.964	173.823	219.87	285.184
sp|Q96C57|CL043_HUMAN	C12orf43	CL043_HUMAN Uncharacterized protein C12orf43	KKAKKASETSPFP;KKASETSPFPPAK	K.KAS#ETS#PFPPAK.S	245;248	44.27781438709;17.009095450606	1	16.5751	15.6262	12.9868	18.9162	18.9727	16.9231	1.21298	0.0646	109.907	204.326	321.286	151.705	230.085	406.969
sp|Q7Z569|BRAP_HUMAN	BRAP	BRAP_HUMAN BRCA1-associated protein	ACLEGKSPGEKVA	K.TTLASAVACLEGKS#PGEK.V	52	124.922	2	10.6517	11.4198	23.1192	10.6525	19.9988	24.158	1.21284	0.602352	333.397	368.184	318.622	398.205	472.508	415.196
sp|Q92543|SNX19_HUMAN	SNX19	SNX19_HUMAN Sorting nexin-19	KTAFPRSEPQSPT	K.TAFPRS#EPQS#PTEELSEAETESKPQTEGK.K	695	33.3577	1	16.6765	14.9813	13.5333	17.8111	18.6391	18.3586	1.21282	0.0270377	216.609	272.033	573.453	226.712	503.543	599.219
sp|Q14524|SCN5A_HUMAN	SCN5A	SCN5A_HUMAN Sodium channel protein type 5 subunit alpha	ARQRALSAVSVLT;LEELEESRHKCPP	R.ALS#AVSVLTSALEELEES#RHK.C	664;679	30.612101899637;34.206076434983	1	15.902	15.5427	13.7468	17.0857	17.8827	19.8401	1.21281	0.0385078	106.38	111.947	105.3	118.909	147.216	142.844
sp|Q15398|DLGP5_HUMAN	DLGAP5	DLGP5_HUMAN Disks large-associated protein 5	GFFRVESPVKLFS	K.IVFDAGFFRVES#PVK.L	618	1000	5	8.70366	12.3587	24.1302	13.6666	15.256	25.8848	1.21275	0.623268	52.6759	60.3103	55.5429	59.2323	73.3443	80.1622
sp|Q9UGP8|SEC63_HUMAN	SEC63	SEC63_HUMAN Translocation protein SEC63 homolog	DEDQEDSEGFEDS;SEGFEDSFEEEEE	K.LEVHEAKPVPENHPQWDTAIEGDEDQEDS#EGFEDS#FEEEEEEEEDDD.-	742;748	20.625039633577;32.218045508397	2	26.0772	12.8292	6.29093	25.7622	14.1805	14.8599	1.21252	0.667863	455.902	758.312	1541.69	749.197	989.425	1653.8
sp|O75475|PSIP1_HUMAN	PSIP1	PSIP1_HUMAN PC4 and SFRS1-interacting protein	VTSTSDSEEEGDD	K.TGVTSTS#DS#EEEGDDQEGEKK.R	275	40.9777	2	15.4492	14.1715	15.5799	15.7452	14.6927	24.3615	1.21236	0.35969	118.603	68.3504	34.8993	122.626	79.8547	82.4363
sp|Q7Z5J4|RAI1_HUMAN	RAI1	RAI1_HUMAN Retinoic acid-induced protein 1	GMQDPLSPKAPLI	R.KEDLEAEEEYSSLCELLGS#PEQRPGMQDPLS#PK.A	892	168.22	2	21.1998	11.8783	12.1243	20.8343	16.656	17.3073	1.21227	0.391242	338.362	363.579	416.204	360.902	398.43	650.799
sp|Q15911|ZFHX3_HUMAN	ZFHX3	ZFHX3_HUMAN Zinc finger homeobox protein 3	EEKASASPGENDS	K.ASAS#PGENDSGTGGEEPQRDK.R	2625	17.0091	1	15.2823	14.8181	15.1063	15.0266	13.4307	26.3359	1.21206	0.475691	250.822	164.624	174.968	257.975	243.994	249.765
sp|O75367|H2AY_HUMAN	H2AFY	H2AY_HUMAN Core histone macro-H2A.1	AASADSTTEGTPA	K.AASADS#T#TEGTPADGFTVLSTK.S	174	27.0548	3	18.3372	16.022	10.849	20.2734	19.6733	14.8452	1.21199	0.317894	47.0277	53.415	56.7009	48.3938	51.1723	98.8506
sp|Q8IYB3|SRRM1_HUMAN	SRRM1	SRRM1_HUMAN Serine/arginine repetitive matrix protein 1	PVKKAKSPTPSPS;KKAKSPTPSPSPP	K.AKS#PT#PSPS#PPRNSDQEGGGK.K	791;793	51.808880037991;31.274712326135	1	20.1673	14.1234	10.918	20.9979	17.1275	16.6659	1.21196	0.352622	373.898	382.687	269.821	432.625	496.672	369.208
sp|P10398|ARAF_HUMAN	ARAF	ARAF_HUMAN Serine/threonine-protein kinase A-Raf	AGSRGGSDGTPRG;TPRGSPSPASVSS	R.GGS#DGTPRGSPS#PASVSSGR.K	250;259	53.709677241965;37.539838425544	1	16.2104	15.512	13.49	15.285	19.8428	19.6599	1.21178	0.1334	95.2977	78.1776	62.9281	103.843	100.208	96.0576
sp|Q7Z2K8|GRIN1_HUMAN	GPRIN1	GRIN1_HUMAN G protein-regulated inducer of neurite outgrowth 1	SKTYTVSPRKEDP	K.TYTVS#PR.K	229	17.0091	1	15.788	13.4909	15.9366	16.2848	18.6502	19.8495	1.21163	0.0720078	87.808	98.4271	89.1291	86.6505	133.081	129.894
sp|Q66K14-2|TBC9B_HUMAN	TBC1D9B	TBC9B_HUMAN Isoform 2 of TBC1 domain family member 9B	QPASPASPLSSRQ	R.KAS#VVDPSTESSPAPQEGSEQPAS#PAS#PLSSR.Q	435	48.3154	1	18.6909	13.875	12.652	19.8105	17.7657	17.2059	1.21151	0.18721	106.331	106.433	130.917	114.784	155.52	163.06
sp|Q96GX2|A7L3B_HUMAN	ATXN7L3B	A7L3B_HUMAN Putative ataxin-7-like protein 3B	DQQLQRSPPEFQx	R.LPLCSLPGEPGNGPDQQLQRS#PPEFQ.-	92	122.344	3	14.5992	14.7347	15.8913	17.5528	18.4487	18.7733	1.21116	0.00439658	48.5085	42.1819	40.051	53.8082	57.0878	54.4666
sp|Q15021|CND1_HUMAN	NCAPD2	CND1_HUMAN Condensin complex subunit 1	MSDPEESRGNDEL	K.NKPNM*SDPEES#RGNDELVK.Q	608	52.4027	2	17.147	15.4693	12.6109	17.2745	19.2519	18.2464	1.21106	0.0919715	175.672	207.693	233.238	221.047	274.861	275.537
sp|Q86WB0|NIPA_HUMAN	ZC3HC1	NIPA_HUMAN Nuclear-interacting partner of ALK	SEQAEKSPGPIVS	K.S#PGPIVSR.T	344	104.477	4	13.1551	12.8917	19.1874	13.1413	16.6838	24.9407	1.21072	0.47716	289.95	306.418	260.105	305.709	403.073	376.339
sp|Q96K21-3|ZFY19_HUMAN	ZFYVE19	ZFY19_HUMAN Isoform 3 of Zinc finger FYVE domain-containing protein 19	DYRLPDSDDDEDE	R.LPDS#DDDEDEETAIQR.V	286	171.488	3	15.796	14.7797	14.6586	19.1677	17.0607	18.5373	1.21071	0.0116346	440.738	505.944	784.095	460.777	692.077	1019.2
sp|Q9UKV3-5|ACINU_HUMAN	ACIN1	ACINU_HUMAN Isoform 4 of Apoptotic chromatin condensation inducer in the nucleus	SFKRKISVVSTKG	R.KIS#VVSTK.G	825	33.6572	2	16.1508	12.6001	16.4901	16.2372	15.8963	22.6255	1.21039	0.276053	232.193	254.491	262.821	294.875	310.507	332.365
sp|Q96HC4|PDLI5_HUMAN	PDLIM5	PDLI5_HUMAN PDZ and LIM domain protein 5	PSPQLASSVASTR;SPQLASSVASTRS	K.KANNSQEPSPQLAS#S#VASTR.S	318;319	40.153938078231;40.153938078231	1	11.0404	11.1658	23.0385	11.3478	17.5129	25.8946	1.2102	0.613522	389.49	355.945	485.057	409.808	474.649	665.53
sp|Q8WX93|PALLD_HUMAN	PALLD	PALLD_HUMAN Palladin	EYRLERSPVDESG;RSPVDESGDEVQY	R.LERS#PVDES#GDEVQYGDVPVENGMAPFFEMK.L	979;984	39.848350112588;43.066177742069	1	16.8099	14.9253	13.5098	19.8682	17.7433	17.1435	1.21019	0.0661599	84.8698	100.546	216.018	91.2946	166.686	242.798
sp|Q8IW35-2|CEP97_HUMAN	CEP97	CEP97_HUMAN Isoform 2 of Centrosomal protein of 97 kDa	SGLSPLSPTVELR	K.LNCSLLSSESTFM*PVASGLS#PLS#PTVELR.L	416	14.966	2	14.1563	13.5077	17.5841	15.6771	16.1953	22.8794	1.21003	0.296624	49.3758	51.3548	48.4021	61.0765	64.5295	61.4211
sp|Q9UQ35|SRRM2_HUMAN	SRRM2	SRRM2_HUMAN Serine/arginine repetitive matrix protein 2	PSPEGSSSTESSP;GSSSTESSPEHPP;SSSTESSPEHPPK	K.GRGPSPEGSS#STES#S#PEHPPK.S	1653;1657;1658	17.009095450606;31.274712326135;33.6571906228	1	17.0773	16.704	11.4708	21.047	19.1986	14.5023	1.20984	0.299705	55.7506	62.3141	84.467	64.6144	78.9701	109.903
sp|P25205|MCM3_HUMAN	MCM3	MCM3_HUMAN DNA replication licensing factor MCM3	DAQPSFSAEDIAK	K.DAQPSFS#AEDIAK.I	277	17.0091	1	21.2454	13.1779	10.8386	23.2863	16.5808	14.8711	1.20937	0.4806	79.6466	91.2593	65.2543	102.732	110.864	82.4999
sp|Q9UQ35|SRRM2_HUMAN	SRRM2	SRRM2_HUMAN Serine/arginine repetitive matrix protein 2	RRRETPSPRPMRH	R.RET#PS#PRPM*R.H	2740	1000	4	15.5572	13.0856	16.6198	16.8347	15.5255	22.3771	1.20933	0.24954	131.418	95.4865	81.7767	150.75	126.99	112.202
sp|Q5VT52|RPRD2_HUMAN	RPRD2	RPRD2_HUMAN Regulation of nuclear pre-mRNA domain-containing protein 2	NTSLSPSPALALP	K.ASSCTPVPVTMTAT#PPLPKPVNTSLS#PS#PALALPNLANVDLAK.I	440	28.9337	1	13.2272	14.0702	17.9672	15.6676	19.094	19.9738	1.20923	0.183216	411.078	405.037	535.656	465.549	507.94	721.214
sp|Q9BVV8|CS024_HUMAN	C19orf24	CS024_HUMAN Uncharacterized membrane protein C19orf24	DPTEMASLDSDEE;EMASLDSDEETVF	R.YGLLANTEDPTEMAS#LDS#DEETVFESR.N	117;120	28.528626334453;33.6571906228	3	18.8159	12.2924	14.1573	20.0534	12.8502	21.8306	1.20918	0.400965	52.4395	65.3428	86.8835	65.0071	93.7264	96.5871
sp|Q9Y5U2|TSSC4_HUMAN	TSSC4	TSSC4_HUMAN Protein TSSC4	LGRAHRSPASPRV;AHRSPASPRVPPV	R.S#PAS#PRVPPVPDYVAHPER.W	143;146	145.98749355242;137.1350025572	8	15.4311	14.6407	15.1991	18.0473	17.4839	19.198	1.20893	0.00477966	177.15	135.569	162.579	197.593	149.796	250.697
sp|O15318|RPC7_HUMAN	POLR3G	RPC7_HUMAN DNA-directed RNA polymerase III subunit RPC7	KDAGKGTPLTNTE	K.DAGKGT#PLTNTEDVLK.K	133	24.2431	1	12.4487	13.8208	19.0014	14.3649	16.5359	23.8282	1.20892	0.417287	488.585	543.013	586.985	598.029	685.417	741.422
sp|Q15398|DLGP5_HUMAN	DLGAP5	DLGP5_HUMAN Disks large-associated protein 5	ETKISQSELFDNK	K.NTASQNSILEEGETKIS#QS#ELFDNK.S	789	16.6192	1	17.097	13.7437	14.4332	16.929	15.601	22.196	1.20877	0.235482	61.7344	80.2864	114.936	74.554	101.532	144.132
sp|P61006|RAB8A_HUMAN	RAB8A	RAB8A_HUMAN Ras-related protein Rab-8A	NQGVKITPDQQKR	K.LEGNS#PQGS#NQGVKIT#PDQQK.R	192	1000	1	15.984	15.7069	13.5919	16.9281	18.4935	19.2955	1.20834	0.0375381	118.605	111.684	122.127	122.908	134.001	187.812
sp|P57682|KLF3_HUMAN	KLF3	KLF3_HUMAN Krueppel-like factor 3	PPSAGNSPSSLKF	K.RSS#PPS#AGNS#PSSLK.F	78	30.8348	1	18.2896	14.354	12.6404	17.5676	16.276	20.8725	1.20829	0.219387	205.257	236.27	212.892	227.502	294.039	302.228
sp|Q9H4A3-6|WNK1_HUMAN	WNK1	WNK1_HUMAN Isoform 5 of Serine/threonine-protein kinase WNK1	SHLNGPSSDPEAA;HLNGPSSDPEAAF	K.EKPELSEPSHLNGPS#S#DPEAAFLSR.D	2271;2272	66.993166368276;62.715010280972	2	25.6251	9.76512	9.89793	24.3493	13.7552	16.6074	1.20809	0.636023	215.336	197.967	181.526	216.466	237.265	299.746
sp|O95714|HERC2_HUMAN	HERC2	HERC2_HUMAN E3 ubiquitin-protein ligase HERC2	KIGNEESDLEEAC	K.IGNEES#DLEEACILPHS#PINVDK.R	1577	1000	2	26.1707	10.1858	8.93505	25.8198	15.0013	13.8874	1.20792	0.665098	298.618	133.302	140.69	296.964	198.468	236.059
sp|Q9Y4F1-2|FARP1_HUMAN	FARP1	FARP1_HUMAN Isoform 2 of FERM, RhoGEF and pleckstrin domain-containing protein 1	EPGSHPSPAPRRS;SPAPRRSPAGNKQ	K.VSAGEPGSHPS#PAPRRS#PAGNK.Q	427;433	71.752924648529;44.425010855237	4	13.9262	13.892	17.4739	14.2527	14.3147	26.1406	1.20789	0.48932	186.863	85.1943	77.8167	192.943	132.621	120.948
sp|O43719|HTSF1_HUMAN	HTATSF1	HTSF1_HUMAN HIV Tat-specific factor 1	EKLFEESDDKEDE	K.LFEES#DDKEDEDADGKEVEDADEK.L	676	1000	14	14.5815	13.1102	17.6005	15.1906	19.1296	20.3875	1.20788	0.200294	637.295	744.695	975.361	682.609	811.08	1459.12
sp|O95373|IPO7_HUMAN	IPO7	IPO7_HUMAN Importin-7	ETEELGSDEDDID	R.AYACHAEHENDS#DDDDEAEDDDETEELGS#DEDDIDEDGQEYLEILAK.Q	903	17.2497	1	23.6694	14.1191	7.51076	29.828	10.795	14.0778	1.20754	0.698148	2116.51	2229.13	3116.1	2307.6	3437.95	3609.53
sp|P51608-2|MECP2_HUMAN	MECP2	MECP2_HUMAN Isoform B of Methyl-CpG-binding protein 2	QRKSGRSAGKYDV	R.S#AGKYDVYLINPQGK.A	128	40.3622	2	13.3428	13.1932	18.7646	12.883	18.3712	23.4452	1.20748	0.428308	47.834	33.4243	18.514	63.0871	27.0113	34.7019
sp|Q9Y4B4|ARIP4_HUMAN	RAD54L2	ARIP4_HUMAN Helicase ARIP4	GLARPVSPDSPEI	K.APDPEGLARPVS#PDS#PEIISELQQYADVAAARES#R.Q	1169	44.3948	1	19.793	13.2714	12.2409	21.7903	17.0039	15.9006	1.20725	0.352315	314.524	364.305	539.526	317.827	536.189	674.107
sp|Q9NTI5|PDS5B_HUMAN	PDS5B	PDS5B_HUMAN Sister chromatid cohesion protein PDS5 homolog B	VNKPLSSAGKQSQ	K.TTNVLGAVNKPLSS#AGK.Q	1140	17.0091	2	8.85437	10.0042	26.4498	9.88342	19.3929	25.4154	1.2071	0.688884	25.3075	19.8774	19.0905	29.1585	26.919	24.798
sp|Q9Y6M7-13|S4A7_HUMAN	SLC4A7	S4A7_HUMAN Isoform 13 of Sodium bicarbonate cotransporter 3	ILASPQSAPGNLD	R.NGILAS#PQS#APGNLDNS#K.S	267	1000	1	29.2753	6.84848	9.19091	31.545	11.5687	11.5716	1.20679	0.764642	168.786	223.391	614.99	197.175	457.715	590.939
sp|Q8IY81|SPB1_HUMAN	FTSJ3	SPB1_HUMAN pre-rRNA processing protein FTSJ3	LRGKKRSRGPKSD;RSRGPKSDDDGFE	R.S#RGPKS#DDDGFEIVPIEDPAK.H	639;644	1000;1000	3	17.0786	14.0211	14.2178	18.7452	17.0953	18.8418	1.20665	0.0518743	189.325	51.8809	72.499	213.503	92.6326	91.2784
sp|Q04637-9|IF4G1_HUMAN	EIF4G1	IF4G1_HUMAN Isoform 9 of Eukaryotic translation initiation factor 4 gamma 1	APGGRLSWGKGSS	K.ITKPGSIDSNNQLFAPGGRLS#WGK.G	1099	80.1016	2	14.8388	13.6338	16.8452	16.0012	17.8794	20.8016	1.20664	0.137002	522.287	502.279	530.342	599.947	647.302	702.822
tr|B4DRN7|B4DRN7_HUMAN	C2CD5	B4DRN7_HUMAN C2 domain-containing protein 5	RSRLLRSQSESSD	R.S#QSESS#DEVTELDLSHGK.K	657	13.3795	2	19.9446	13.9977	11.3789	21.246	17.1016	16.3313	1.20647	0.351169	244.52	263.172	338.577	275.951	364.788	418.099
sp|Q8WWI1-3|LMO7_HUMAN	LMO7	LMO7_HUMAN Isoform 3 of LIM domain only protein 7	APSPDASQLASSL	K.YNGDVEDIKRTPNNVVST#PAPSPDAS#QLASSLSSQK.E	630	13.2077	1	16.2939	13.5768	15.4536	15.3341	15.7919	23.5497	1.20632	0.325528	219.615	180.55	152.827	244.837	233.155	219.342
sp|Q13469|NFAC2_HUMAN	NFATC2	NFAC2_HUMAN Nuclear factor of activated T-cells, cytoplasmic 2	SCLGRHSPVPRPA;PVPRPASRSSSPG	R.TSLAEDSCLGRHS#PVPRPAS#R.S	236;243	42.869153845349;73.951269550122	1	17.9708	12.541	14.8127	18.8926	16.8857	18.8971	1.20631	0.142581	71.1522	69.4493	82.3113	70.0791	85.3828	125.434
sp|Q9UIG0|BAZ1B_HUMAN	BAZ1B	BAZ1B_HUMAN Tyrosine-protein kinase BAZ1B	SDGACDSPSSDKE;SSDKENSSQIAQD	K.KSDGACDS#PS#SDKENS#SQIAQDHQK.K	158;166	24.243126526472;14.66912856583	1	16.2009	14.5984	14.5287	17.8979	18.6815	18.0925	1.20614	0.00635571	131.713	107.671	132.423	144.917	153.233	168.936
sp|Q4KWH8|PLCH1_HUMAN	PLCH1	PLCH1_HUMAN 1-phosphatidylinositol 4,5-bisphosphate phosphodiesterase eta-1	VTVKTKSLEPIDA	K.S#LEPIDALTEQLRK.L	1535	114.498	1	19.1315	15.263	10.9341	21.2093	17.3012	16.161	1.20612	0.331126	242.615	256.088	265.382	280.509	346.389	330.479
sp|Q99549-2|MPP8_HUMAN	MPHOSPH8	MPP8_HUMAN Isoform 2 of M-phase phosphoprotein 8	EERGLWSTDSAEE;ERGLWSTDSAEED;GLWSTDSAEEDKE	R.GLWS#T#DS#AEEDK.E	400;401;403	1000;1000;1000	1	18.9077	15.3855	11.0426	20.4211	18.474	15.7693	1.20577	0.304848	84.8653	79.3098	59.1605	98.4635	95.0233	87.4412
sp|Q99618|CDCA3_HUMAN	CDCA3	CDCA3_HUMAN Cell division cycle-associated protein 3	LKHAQDSDPRSPT	K.HAQDS#DPRS#PTLGIAR.T	64	34.0887	3	19.0922	12.2767	13.9677	16.0956	15.5045	23.0634	1.20573	0.383107	173.927	165.786	123.899	196.596	210.409	176.933
sp|Q9NS56|TOPRS_HUMAN	TOPORS	TOPRS_HUMAN E3 ubiquitin-protein ligase Topors	TRERNASVYSPSG	R.NAS#VYSPSGPVNRR.T	191	22.4917	1	13.4267	13.5918	18.3215	15.1414	15.5314	23.9872	1.20556	0.400051	563.98	424.811	503.268	497.601	567.072	830.996
sp|Q6VY07-2|PACS1_HUMAN	PACS1	PACS1_HUMAN Isoform 2 of Phosphofurin acidic cluster sorting protein 1	LGKDTTSPMELAA	K.DTTS#PM*ELAALEK.I	430	24.437	1	18.6152	14.749	11.9763	19.0322	18.2752	17.3521	1.20553	0.19274	51.4091	60.9611	85.5654	60.6742	73.63	112.026
sp|Q6DN90|IQEC1_HUMAN	IQSEC1	IQEC1_HUMAN IQ motif and SEC7 domain-containing protein 1	DALNCRSLHTEEA	R.S#LHTEEAPALDAAR.A	262	37.5398	2	16.7708	12.5908	15.9875	16.5083	17.8888	20.2538	1.20512	0.139715	280.555	260.388	220.162	300.197	341.025	318.985
sp|O15551|CLD3_HUMAN	CLDN3	CLD3_HUMAN Claudin-3	STGPGASLGTGYD	R.STGPGAS#LGTGYDRK.D	209	15.3812	1	15.7792	14.0447	15.5258	20.5121	16.3115	17.8267	1.20509	0.0820225	210.905	185.478	245.235	217.271	278.54	310.676
sp|Q5UIP0|RIF1_HUMAN	RIF1	RIF1_HUMAN Telomere-associated protein RIF1	NGIENKSLSPDEE	K.TVNGIENKS#LS#PDEER.L	2391	44.7531	3	15.6198	16.0731	13.6623	19.8557	16.4841	18.305	1.20482	0.0645793	86.0014	89.6681	103.215	117.003	110.075	118.511
sp|Q86UE8|TLK2_HUMAN	TLK2	TLK2_HUMAN Serine/threonine-protein kinase tousled-like 2	SDKEVETPEKKQN	K.GPLNSESSNQSLCSVGSLS#DKEVET#PEKK.Q	52	13.3776	1	15.5321	12.9046	16.9222	16.0738	14.9852	23.582	1.20463	0.353174	176.34	212.561	188.134	234.599	230.417	252.066
sp|Q53EZ4|CEP55_HUMAN	CEP55	CEP55_HUMAN Centrosomal protein of 55 kDa	VAASPKSPTAALN	K.S#PTAALNES#LVECPK.C	428	30.8348	2	18.2034	12.2004	14.9554	18.4363	15.87	20.3344	1.20462	0.226029	77.1793	75.1143	102.564	83.59	92.1947	142.928
sp|Q13595|TRA2A_HUMAN	TRA2A	TRA2A_HUMAN Transformer-2 protein homolog alpha	SRSRSYTPEYRRR	R.SYT#PEYR.R	88	24.2431	1	14.5454	14.3115	16.5068	15.6878	17.7702	21.1783	1.20441	0.15124	148.082	116.261	148.394	156.961	159.846	201.767
sp|Q3L8U1|CHD9_HUMAN	CHD9	CHD9_HUMAN Chromodomain-helicase-DNA-binding protein 9	DELAELSEAESEG	K.DELAELS#EAES#EGDEKPK.L	1468	1000	1	17.1837	13.3953	14.7957	17.2995	17.6863	19.6395	1.20387	0.0800264	135.983	156.729	188.229	153.491	205.695	241.499
sp|P35611-3|ADDA_HUMAN	ADD1	ADDA_HUMAN Isoform 3 of Alpha-adducin	ERKQKGSEENLDE	K.QKGS#EENLDEAR.E	617	1000	2	17.0062	13.2855	15.0831	16.9794	16.719	20.9267	1.20386	0.150011	73.2867	66.9219	76.9681	77.2162	93.3938	102.166
sp|Q9UDY2-7|ZO2_HUMAN	TJP2	ZO2_HUMAN Isoform 7 of Tight junction protein ZO-2	HGGRSRSWEDSPE	R.SRS#WEDSPER.G	201	44.2778	1	25.5087	10.4565	9.41066	22.935	14.9169	16.7723	1.20382	0.619547	293.082	268.205	317.058	306.246	356.751	439.895
sp|Q12802-2|AKP13_HUMAN	AKAP13	AKP13_HUMAN Isoform 2 of A-kinase anchor protein 13	GSPVAQTESPCDL	R.LSSSEETESTQCCPGSPVAQT#ESPCDLSSIVEEENTDR.S	350	16.062	1	15.1425	12.705	17.5306	19.4118	16.6197	18.5904	1.20371	0.130074	245.744	118.001	110.581	231.238	177.929	197.085
sp|Q15649|ZNHI3_HUMAN	ZNHIT3	ZNHI3_HUMAN Zinc finger HIT domain-containing protein 3	IADFLNSDEEEDR	K.TVKPVENKDDDDSIADFLNS#DEEEDRVSLQNLK.N	80	49.3116	7	19.0253	12.4997	13.8557	18.665	16.3843	19.5701	1.20358	0.234591	34.5702	33.9771	48.8167	46.3806	46.9788	51.7678
sp|Q13017|RHG05_HUMAN	ARHGAP5	RHG05_HUMAN Rho GTPase-activating protein 5	KGRHRGSEEDPLL	R.HRGS#EEDPLLS#PVETWK.G	1195	148.282	1	20.9771	11.3805	13.0242	18.1869	17.0185	19.4127	1.20352	0.368845	707.444	544.46	628.426	726.363	754.332	887.606
sp|Q9H501|ESF1_HUMAN	ESF1	ESF1_HUMAN ESF1 homolog	KRFYDLSDSDSNL	K.RFYDLS#DS#DSNLS#GEDSK.A	75	27.1205	1	18.0036	14.4566	12.9221	21.4745	14.3697	18.7735	1.2035	0.295402	154.345	98.0884	116.887	140.047	155.04	174.221
sp|Q9UPQ9|TNR6B_HUMAN	TNRC6B	TNR6B_HUMAN Trinucleotide repeat-containing gene 6B protein	TGSKNDSWDNNNR	K.NDS#WDNNNR.S	472	1000	1	16.8682	14.5403	13.9781	19.426	14.9495	20.2379	1.20329	0.174863	162.353	152.713	142.136	202.671	160.444	206.497
sp|Q9H0W8|SMG9_HUMAN	SMG9	SMG9_HUMAN Protein SMG9	GGPQNLSGPGGRE	K.EPGSGGPQNLS#GPGGR.E	32	98.5231	1	13.8233	10.1309	21.434	12.7624	19.5829	22.2666	1.20322	0.520286	22.291	22.5083	22.5307	26.8665	24.4602	32.6207
sp|O43719|HTSF1_HUMAN	HTATSF1	HTSF1_HUMAN HIV Tat-specific factor 1	DDLNKESEEEVGP	K.ESEDDLNKES#EEEVGPTK.E	529	64.7574	5	18.4265	14.5424	12.4208	18.3625	17.4609	18.7868	1.20314	0.163158	69.054	59.2831	130.601	66.7229	121.123	135.674
sp|O60291-2|MGRN1_HUMAN	MGRN1	MGRN1_HUMAN Isoform 2 of E3 ubiquitin-protein ligase MGRN1	YKDDADSPTEDGD	R.YKDDADS#PTEDGDKPR.V	106	20.1669	1	15.515	14.4233	15.4534	15.3284	17.8602	21.4199	1.20305	0.163395	875.099	809.018	719.502	912.666	1026.73	1088.26
sp|Q86TB9-4|PATL1_HUMAN	PATL1	PATL1_HUMAN Isoform 4 of Protein PAT1 homolog 1	LPRRSTSPIIGSP	R.RSTS#PIIGSPPVR.A	179	17.0091	1	21.8578	10.1156	13.4182	21.3276	14.7933	18.4875	1.20305	0.482727	90.3172	98.3535	109.726	93.386	128.73	152.091
sp|Q96JM3|CHAP1_HUMAN	CHAMP1	CHAP1_HUMAN Chromosome alignment-maintaining phosphoprotein 1	KPSPSESPEPWKP;KPFPAVSPEPRRP	R.KPSPSES#PEPWKPFPAVS#PEPR.R	286;297	37.539838425544;88.056456197881	2	17.9854	12.3911	15.0152	17.0955	17.1657	20.3471	1.20305	0.188341	189.824	102.907	142.136	193.844	159.068	195.834
sp|O60832|DKC1_HUMAN	DKC1	DKC1_HUMAN H/ACA ribonucleoprotein complex subunit 4	RKRESESESDETP	K.RES#ES#ES#DETPPAAPQLIK.K	453	71.9493	2	16.6832	14.3952	14.3146	18.623	21.0032	14.9808	1.20298	0.184122	330.277	266.547	336.321	328.554	390.296	455.751
sp|A0FGR8-2|ESYT2_HUMAN	ESYT2	ESYT2_HUMAN Isoform 2 of Extended synaptotagmin-2	KSHMSGSPGPGGS	K.SHM*S#GS#PGPGGSNTAPST#PVIGGSDKPGMEEK.A	665	24.6317	3	19.5665	12.0501	13.7768	18.3659	15.1311	21.1096	1.20296	0.342645	197.081	199.2	206.259	230.24	307.203	215.858
sp|Q7RTV3|ZN367_HUMAN	ZNF367	ZN367_HUMAN Zinc finger protein 367	PLEYLQSDEEDDE	K.ADQEQQDPLEYLQS#DEEDDEK.R	310	71.7529	1	20.4407	12.5412	12.414	20.8369	15.7272	18.0399	1.20284	0.36949	470.864	339.687	404.386	462.552	450.844	619.624
sp|Q3KQU3|MA7D1_HUMAN	MAP7D1	MA7D1_HUMAN MAP7 domain-containing protein 1	APPQEESPSSEAK	K.QLPLEPESPS#GQVGPRPAPPQEES#PSSEAK.S	86	24.2431	5	15.4399	14.1916	15.7669	17.5761	16.9169	20.1085	1.20272	0.0474398	56.5452	40.6392	41.8867	60.3252	53.8671	60.8695
sp|Q13428-4|TCOF_HUMAN	TCOF1	TCOF_HUMAN Isoform 4 of Treacle protein	EKKGKGSLGSQGA	K.GKGS#LGS#QGAKDEPEEELQK.G	1443	1000	1	12.1975	11.8803	21.3211	10.8797	17.4006	26.3207	1.20269	0.603067	387.191	416.887	482.271	461.284	525.26	615.073
sp|Q13017|RHG05_HUMAN	ARHGAP5	RHG05_HUMAN Rho GTPase-activating protein 5	IENSYLSDNTRES	K.NM*IENSYLS#DNTR.E	951	24.2431	2	20.7248	13.0273	11.6491	20.5829	14.5659	19.4501	1.20259	0.414865	123.243	140.613	262.765	115.046	217.685	324.381
sp|O94979-8|SC31A_HUMAN	SEC31A	SC31A_HUMAN Isoform 8 of Protein transport protein Sec31A	QSDGEESPAAEEQ	K.DSDQVAQS#DGEES#PAAEEQLLGEHIK.E	532	118.334	2	17.7833	14.9001	12.7218	18.4104	16.5309	19.6534	1.20239	0.150264	150.395	110.74	103.111	156.321	130.874	172.16
sp|Q9HAP2|MLXIP_HUMAN	MLXIP	MLXIP_HUMAN MLX-interacting protein	QSPSPQSPQNNCS	R.DCPNSGQASPCASEQSPSPQS#PQNNCSGK.S	700	18.6027	1	23.2199	11.8405	10.3449	21.7342	15.4943	17.3662	1.20239	0.53048	224.895	220.731	196.238	243.667	258.843	303.16
sp|Q9BQG0-2|MBB1A_HUMAN	MYBBP1A	MBB1A_HUMAN Isoform 2 of Myb-binding protein 1A	KRKKRKSEDGTPA;DGTPAATGGSQPP	K.RKS#EDGTPAEDGTPAAT#GGSQPPSMGR.K	1186;1200	75.101911800225;37.363660144389	2	16.4923	14.9052	14.0118	16.5013	18.8487	19.2407	1.20219	0.0524974	105.458	62.993	57.3076	103.306	87.1288	96.2033
sp|Q969R5|LMBL2_HUMAN	L3MBTL2	LMBL2_HUMAN Lethal(3)malignant brain tumor-like protein 2	EHLDVASPDKASS;ASPDKASSPELPV;SPDKASSPELPVS	K.EEHLDVAS#PDKAS#S#PELPVSVENIK.Q	683;688;689	1000;60.358241278204;56.025979973736	7	18.3481	13.9289	13.1346	19.0418	17.3562	18.1904	1.20208	0.145114	162.001	171.506	167.879	169.637	229.241	230.528
sp|Q9H501|ESF1_HUMAN	ESF1	ESF1_HUMAN ESF1 homolog	SEEELPSDVDLND	K.ALAEEAS#EEELPS#DVDLNDPYFAEEVK.Q	663	89.2957	2	16.901	13.4015	15.1095	16.6341	15.5069	22.4471	1.20206	0.267385	984.613	875.584	859.724	1069.42	1153.19	1190.65
sp|Q96L93|KI16B_HUMAN	KIF16B	KI16B_HUMAN Kinesin-like protein KIF16B	LREKRKSGLLSSF	K.S#GLLSSFSLSMTDLSK.S	566	20.9846	1	19.2933	15.111	11.0188	21.1965	17.0886	16.2917	1.20152	0.341801	210.6	195.617	229.647	216.925	239.246	341.171
sp|Q969R5|LMBL2_HUMAN	L3MBTL2	LMBL2_HUMAN Lethal(3)malignant brain tumor-like protein 2	ASPDKASSPELPV;SPDKASSPELPVS	K.EEHLDVASPDKAS#S#PELPVSVENIK.Q	688;689	60.358241278204;56.025979973736	1	25.5974	11.0857	8.7401	25.0237	14.9811	14.5719	1.20152	0.652621	48.4717	44.4716	33.7663	55.7331	53.1573	49.9246
sp|Q8TF72|SHRM3_HUMAN	SHROOM3	SHRM3_HUMAN Protein Shroom3	WRDRPGSPESPLL	R.DRPGS#PES#PLLDAPFSR.A	910	89.8266	1	23.3158	11.8288	10.2805	22.5813	15.2858	16.7078	1.20143	0.550029	158.814	80.5682	66.142	162.485	115.083	110.275
sp|Q8TAQ2|SMRC2_HUMAN	SMARCC2	SMRC2_HUMAN SWI/SNF complex subunit SMARCC2	YKKRKRSPSPSPT	K.RS#PS#PS#PTPEAK.K	302	52.4027	5	21.0561	13.7115	10.6593	20.8656	16.5027	17.2047	1.20134	0.416652	130.784	77.7238	70.3373	132.563	106.162	114.312
sp|Q9Y2X7-3|GIT1_HUMAN	GIT1	GIT1_HUMAN Isoform 3 of ARF GTPase-activating protein GIT1	KLSRHGSGADSDY	R.HGS#GADS#DYENTQSGDPLLGLEGK.R	601	34.0728	2	19.3027	12.8691	13.2584	17.0154	17.8865	19.668	1.20118	0.242632	1302.52	993.571	804.276	1350.85	1263.97	1298.14
sp|Q969E4|TCAL3_HUMAN	TCEAL3	TCAL3_HUMAN Transcription elongation factor A protein-like 3	DRGTDDSPKDSQE	K.TDRGTDDS#PKDSQEDLQER.H	121	45.026	2	14.7853	14.7361	15.9089	14.8667	15.262	24.441	1.20117	0.388387	267.118	208.612	223.79	246.429	306.466	331.979
sp|O94887|FARP2_HUMAN	FARP2	FARP2_HUMAN FERM, RhoGEF and pleckstrin domain-containing protein 2	FKDSSSSLTDPQV	K.DSSSS#LTDPQVSYVK.S	428	24.437	1	20.8154	12.2755	12.3402	21.7718	15.2467	17.5505	1.20114	0.423387	149.776	174.864	196.571	157.613	191.424	301.993
sp|Q8WXI7|MUC16_HUMAN	MUC16	MUC16_HUMAN Mucin-16	GTPSRNYPATSMV	R.NY#PAT#SMVSGLSSPR.T	117	59.2977	2	19.296	14.1532	11.9833	21.0044	17.4037	16.1593	1.20106	0.308167	217.61	150.328	157.356	238.207	197.353	223.795
sp|Q8NBN3|TM87A_HUMAN	TMEM87A	TM87A_HUMAN Transmembrane protein 87A	NQRFAFSPLSEEE;FAFSPLSEEEEED	R.FAFS#PLS#EEEEEDEQKEPMLK.E	472;475	1000;1000	1	16.1665	13.4945	15.7722	17.1486	18.788	18.6303	1.20104	0.0363123	76.0014	65.3004	57.5704	86.5825	84.873	77.6327
sp|Q9UKL0|RCOR1_HUMAN	RCOR1	RCOR1_HUMAN REST corepressor 1	AKLARRSQERDNL;LGMLVWSPNQNLS	R.S#QERDNLGMLVWS#PNQNLSEAK.L	124;136	109.1451841661;124.37354570356	2	17.4607	14.9244	13.0485	19.2675	17.8835	17.4153	1.20101	0.094362	73.8482	72.2083	87.8787	81.982	106.262	103.803
sp|Q52LA3|LIN52_HUMAN	LIN52	LIN52_HUMAN Protein lin-52 homolog	FAASFKSPITSSP	R.ASPDLWPEQLPGVAEFAASFKS#PITSS#PPK.W	48	40.9777	3	16.4972	16.8335	12.103	19.5553	20.3252	14.6858	1.20101	0.261814	159.642	159.841	145.517	184.365	202.447	194.216
sp|P35251|RFC1_HUMAN	RFC1	RFC1_HUMAN Replication factor C subunit 1	TKNKPLSPIKLTP;LSPIKLTPTSVLD	K.NKPLS#PIKLT#PTSVLDYFGTGSVQR.S	156;161	1000;37.539838425544	1	16.3202	14.639	14.4816	17.6384	15.8581	21.0628	1.20067	0.136848	228.303	272.886	204.297	283.225	348.265	247.894
sp|Q13671|RIN1_HUMAN	RIN1	RIN1_HUMAN Ras and Rab interactor 1	DAGVKASPRDIRE	R.SRGEEQGCQGDGDAGVKAS#PR.D	744	121.558	5	8.90399	9.28993	27.2493	8.51904	14.96	31.0778	1.20055	0.753598	131.817	138.505	142.669	149.099	158.589	207.506
sp|Q96JM3|CHAP1_HUMAN	CHAMP1	CHAP1_HUMAN Chromosome alignment-maintaining phosphoprotein 1	PEPRKPSPSESPE;KPSPSESPEPWKP;KPFPAVSPEPRRP	R.KPS#PSES#PEPWKPFPAVS#PEPR.R	282;286;297	24.243126526472;37.539838425544;88.056456197881	3	17.5392	14.1542	13.7509	17.0674	18.5386	18.9497	1.2005	0.0844802	170.902	208.872	637.947	171.127	355.522	727.576
sp|P35269|T2FA_HUMAN	GTF2F1	T2FA_HUMAN General transcription factor IIF subunit 1	EMSSDASDASGEE;SDASDASGEEGGR	R.IHDLEDDLEMSS#DAS#DAS#GEEGGRVPK.A	221;224	28.528626334453;34.088704267485	1	15.5616	15.6823	14.2016	19.3254	15.0064	20.2228	1.20044	0.14476	511.364	483.408	489.01	520.781	669.226	673.892
sp|Q16637|SMN_HUMAN	SMN1	SMN_HUMAN Survival motor neuron protein	RRGTGQSDDSDIW	R.RGT#GQS#DDS#DIWDDTALIK.A	28	127.679	1	15.4994	13.4854	16.4673	14.8846	15.9258	23.7375	1.20012	0.359003	74.0723	87.4413	82.453	96.2711	88.4406	117.411
sp|O00515|LAD1_HUMAN	LAD1	LAD1_HUMAN Ladinin-1	TLTRSASMKLPDN	R.SAS#M*KLPDNTVK.L	394	30.8348	8	12.8751	11.3553	21.2285	11.7883	16.9905	25.7622	1.19979	0.584975	97.9468	99.8262	126.93	98.4413	124.609	182.969
sp|Q9NVV0|TM38B_HUMAN	TMEM38B	TM38B_HUMAN Trimeric intracellular cation channel type B	PSNGVGSLASKPV	K.SPSNGVGS#LASKPVDVASDNVK.K	269	37.5398	1	15.7304	12.7959	16.9355	16.2135	16.0407	22.284	1.19965	0.274742	1329.49	1373.54	2673.75	1273.95	2172.28	3244.77
tr|H0YEX2|H0YEX2_HUMAN	TAF2	H0YEX2_HUMAN Transcription initiation factor TFIID subunit 2 (Fragment)	EPFTFSSPASGRS;TFSSPASGRSIRS	K.DKEPFTFSS#PAS#GR.S	361;364	15.007250761561;27.130074583852	1	18.7858	13.9957	12.6834	18.3135	17.6587	18.5629	1.1995	0.181967	104.553	99.6264	137.297	112.782	132.006	180.658
sp|P37802|TAGL2_HUMAN	TAGLN2	TAGL2_HUMAN Transgelin-2	ENPRNFSDNQLQE	R.NFS#DNQLQEGK.N	163	1000	3	15.8313	14.884	14.7559	17.5256	19.1211	17.8822	1.1992	0.00692235	211.359	184.456	174.058	215.64	245.995	254.745
sp|Q53SF7|COBL1_HUMAN	COBLL1	COBL1_HUMAN Cordon-bleu protein-like 1	VEAENISPKSQDI	K.VEAENIS#PKS#QDIPFVSTDIINTLK.N	515	97.635	1	14.8434	13.5063	17.1278	18.0596	15.7947	20.6683	1.19889	0.162009	525.345	578.566	597.258	608.649	785.622	723.795
sp|P09874|PARP1_HUMAN	PARP1	PARP1_HUMAN Poly [ADP-ribose] polymerase 1	SLLRGGSDDSSKD	R.GGS#DDSSKDPIDVNYEK.L	782	42.0979	3	16.307	14.2637	14.914	17.4326	18.9809	18.1017	1.19854	0.0160314	155.354	165.588	218.653	197.816	204.678	263.851
sp|Q8NG27|PJA1_HUMAN	PJA1	PJA1_HUMAN E3 ubiquitin-protein ligase Praja-1	KIRNLASPNCVKP	R.NLAS#PNCVKPK.I	265	1000	2	13.4779	12.0015	20.0064	13.6067	17.2176	23.6899	1.19849	0.477058	441.576	452.451	492.598	494.038	636.389	597.885
sp|P05387|RLA2_HUMAN	RPLP2	RLA2_HUMAN 60S acidic ribosomal protein P2	AAPAAGSAPAAAE	K.LASVPAGGAVAVSAAPGSAAPAAGS#APAAAEEK.K	86	149.399	2	14.7699	15.0666	15.6505	15.9695	20.5084	18.0353	1.19843	0.0876578	313.126	326.614	566.931	330.837	495.269	671.313
sp|Q9UHB6-4|LIMA1_HUMAN	LIMA1	LIMA1_HUMAN Isoform 4 of LIM domain and actin-binding protein 1	VENGADSDEDDNS	K.EGHS#LEMENENLVENGADS#DEDDNS#FLK.Q	687	1000	8	19.8403	13.1116	12.5387	20.3469	16.9503	17.212	1.19825	0.309625	207.173	247.558	267.764	234.43	356.174	308.565
sp|Q9UHR5|S30BP_HUMAN	SAP30BP	S30BP_HUMAN SAP30-binding protein	GIEAVGSAAEEKG	K.NVLSSLAVYAEDS#EPESDGEAGIEAVGS#AAEEK.G	33	25.2382	1	28.2731	12.0174	5.2019	28.5017	16.1987	9.80725	1.19817	0.749127	695.66	538.532	536.253	746.644	735.868	736.118
sp|Q09666|AHNK_HUMAN	AHNAK	AHNK_HUMAN Neuroblast differentiation-associated protein AHNAK	VELNLKSPKVKGD	K.VSMPDVELNLKS#PK.V	3426	104.048	2	5.68571	7.39437	32.4123	6.77062	17.1242	30.6128	1.19817	0.799246	32.315	16.0897	7.25203	34.0932	22.9237	13.6724
sp|Q69YH5|CDCA2_HUMAN	CDCA2	CDCA2_HUMAN Cell division cycle-associated protein 2	AVPDVRSPATPAC	K.GSSDAVS#PDTFTAEVSSDAVPDVRS#PAT#PACR.R	309	47.8439	2	17.3891	13.9375	14.1661	18.894	15.5256	20.0876	1.19815	0.163483	141.058	214.892	980.818	175.795	526.013	926.363
sp|P17535|JUND_HUMAN	JUND	JUND_HUMAN Transcription factor jun-D	VPSFGESPPLSPI	K.DEPQTVPDVPSFGES#PPLS#PIDM*DTQER.I	255	74.4167	2	22.7453	11.2863	11.4679	22.6774	14.8943	16.9289	1.19783	0.537027	125.168	117.519	124.375	142.333	138.368	176.365
sp|Q86UU0|BCL9L_HUMAN	BCL9L	BCL9L_HUMAN B-cell CLL/lymphoma 9-like protein	PPGPLKSPQVLGS;VRSPTGSPSRLKS	K.S#PQVLGSS#LSVRSPTGS#PSR.L	975;991	104.47650206618;30.834828859374	1	19.049	14.471	11.9803	20.6164	16.6701	17.2132	1.19779	0.281242	132.877	77.2352	81.7159	138.649	107.734	120.629
sp|Q9H8V3|ECT2_HUMAN	ECT2	ECT2_HUMAN Protein ECT2	TPELKKSVSMLSL;SLNTPNSNRKRRR	K.S#VSMLSLNTPNS#NRK.R	365;376	22.010764582394;105.41848777591	1	18.0862	14.5013	12.9143	20.0343	17.9429	16.521	1.19771	0.178254	100.129	89.1038	76.8113	113.415	108.493	110.361
sp|O43166|SI1L1_HUMAN	SIPA1L1	SI1L1_HUMAN Signal-induced proliferation-associated 1-like protein 1	TRKRHQSDGNEIA	K.RHQS#DGNEIAHTR.L	1508	88.8188	1	12.5914	11.4704	21.4406	10.0797	18.3005	26.1174	1.19769	0.620849	143.541	134.816	125.016	166.405	176.316	159.93
sp|Q9UHY8-2|FEZ2_HUMAN	FEZ2	FEZ2_HUMAN Isoform 2 of Fasciculation and elongation protein zeta-2	QENCNASPEPGAE	R.SLLDQENCNAS#PEPGAEAGAEAGGGADGFPAPACSLEEK.L	29	49.0967	1	18.7161	13.4997	13.2886	21.202	15.3547	17.939	1.19759	0.288703	60.4083	64.4625	125.466	50.6103	108.708	152.834
sp|Q9H9J4|UBP42_HUMAN	USP42	UBP42_HUMAN Ubiquitin carboxyl-terminal hydrolase 42	SRHQQDSDLSAAC;DLSAACSDADLHR	R.HQQDS#DLSAACS#DADLHR.H	1219;1226	71.752924648529;115.01039976329	1	17.8368	12.3238	15.3454	16.4345	14.2448	23.8146	1.19751	0.415899	42.5922	35.9871	36.8861	50.4962	43.2644	49.7944
sp|Q9P246|STIM2_HUMAN	STIM2	STIM2_HUMAN Stromal interaction molecule 2	SIGRKQSPPLSLE	R.KQS#PPLSLEIYQTLS#PR.K	609	71.0667	3	16.5589	14.194	14.7598	16.8498	16.7021	20.9353	1.19718	0.127551	121.384	98.2418	127.377	117.049	120.026	197.677
sp|Q7Z6Z7|HUWE1_HUMAN	HUWE1	HUWE1_HUMAN E3 ubiquitin-protein ligase HUWE1	STEQNLSDGTPMP	K.SNDSTEQNLS#DGTPMPDSYPTTPSSTDAATSESK.E	2735	29.5335	1	23.4362	11.1683	10.909	22.0046	15.9031	16.5788	1.19715	0.547865	352.38	353.826	383.113	375.266	440.072	543.406
sp|P62753|RS6_HUMAN	RPS6	RS6_HUMAN 40S ribosomal protein S6	AKRRRLSSLRAST;KRRRLSSLRASTS	R.RRLS#S#LR.A	235;236	1000;1000	12	14.5191	15.1986	15.7968	13.8617	13.694	26.9298	1.1971	0.534018	73.0146	40.7585	41.4549	71.7467	61.3447	63.0002
sp|Q9H8Y8|GORS2_HUMAN	GORASP2	GORS2_HUMAN Golgi reassembly-stacking protein 2	DANASESPxxxxx	R.VGDSTPVSEKPVSAAVDANASES#P.-	451	48.8739	13	13.8178	13.1732	18.5256	14.2753	18.9797	21.2283	1.197	0.323033	2421.33	2969.1	3213.3	2419.34	2827.61	5477.9
sp|Q99081-3|HTF4_HUMAN	TCF12	HTF4_HUMAN Isoform 3 of Transcription factor 12	RGRTSSTNEDEDL	R.TSST#NEDEDLNPEQK.I	584	17.0091	1	18.8395	14.3642	12.3142	20.3562	16.7952	17.3306	1.19693	0.250033	1314.1	1467.53	2148.96	1420.83	2234.86	2462.47
sp|P23588|IF4B_HUMAN	EIF4B	IF4B_HUMAN Eukaryotic translation initiation factor 4B	NARRRESEKSLEN;RRESEKSLENETL	R.RES#EKS#LENETLNK.E	442;445	49.418150373801;81.691660823533	2	15.3303	13.2418	16.9537	14.7706	18.974	20.7296	1.19655	0.222807	182.18	162.712	145.247	206.013	201.09	204.414
sp|P23588|IF4B_HUMAN	EIF4B	IF4B_HUMAN Eukaryotic translation initiation factor 4B	RHPSWRSEETQER	R.HPS#WRS#EETQER.E	409	53.5337	1	13.7444	12.7974	18.9861	14.9282	11.9635	27.5805	1.19646	0.594431	365.224	369.541	492.651	368.275	559.68	602.373
sp|Q9H0H5|RGAP1_HUMAN	RACGAP1	RGAP1_HUMAN Rac GTPase-activating protein 1	TLQPWNSDSTLNS	K.TGTLQPWNS#DSTLNSR.Q	257	30.8348	2	16.9786	13.5342	15.019	17.3334	17.7046	19.4301	1.19626	0.0662999	19.1391	20.875	32.2477	21.7555	20.6267	46.8452
sp|Q07960|RHG01_HUMAN	ARHGAP1	RHG01_HUMAN Rho GTPase-activating protein 1	SDDSKSSSPELVT;DDSKSSSPELVTH	K.NWPSDEMPDFPKS#DDSKSS#S#PELVTHLK.W	50;51	15.007250761561;30.834828859374	1	14.8468	14.7374	15.9487	14.3518	20.5757	19.5396	1.19621	0.203991	140.765	131.442	151.88	150.398	181.74	196.487
sp|Q08499-6|PDE4D_HUMAN	PDE4D	PDE4D_HUMAN Isoform 5 of cAMP-specific 3',5'-cyclic phosphodiesterase 4D	KLSPVISPRNSPR;VISPRNSPRLLRR	K.LSPVIS#PRNS#PR.L	59;63	44.27781438709;58.551436860872	1	18.9019	13.2662	13.3651	19.0817	16.8549	18.5301	1.1962	0.206848	72.2959	84.0635	94.7266	73.1396	124.053	116.054
sp|Q9HAU0-6|PKHA5_HUMAN	PLEKHA5	PKHA5_HUMAN Isoform 6 of Pleckstrin homology domain-containing family A member 5	VPPRAKSPTPESS	R.AKS#PTPESSTIASYVTLR.K	1021	31.2747	3	14.4936	12.9885	18.0531	15.8583	16.6967	21.9097	1.1961	0.285458	113.163	93.0365	97.5975	119.559	124.939	135.314
sp|P42695|CNDD3_HUMAN	NCAPD3	CNDD3_HUMAN Condensin-2 complex subunit D3	FTLNSGSPEKTCS	R.SLGVLPFTLNS#GS#PEK.T	1384	39.6629	2	18.7587	12.5361	14.2413	19.7039	16.518	18.2421	1.19606	0.224314	213.678	224.312	324.642	244.685	304.781	393.993
sp|Q9NYV4|CDK12_HUMAN	CDK12	CDK12_HUMAN Cyclin-dependent kinase 12	LPGGDLSPPDSPE	R.HLLTDLPLPPELPGGDLS#PPDS#PEPK.A	681	215.061	1	22.0337	11.9151	11.5922	23.3737	15.3207	15.7646	1.19582	0.528359	603.856	472.715	559.177	663.818	658.359	716.263
sp|O14639|ABLM1_HUMAN	ABLIM1	ABLM1_HUMAN Actin-binding LIM protein 1	MIHRSTSQGSINS	R.STS#QGS#INSPVYSR.H	452	24.437	1	22.0327	12.9203	10.5882	22.164	15.2457	17.049	1.19581	0.504683	128.737	81.5491	82.6127	142.925	110.832	112.348
sp|O43583|DENR_HUMAN	DENR	DENR_HUMAN Density-regulated protein	NEFAKLTVENSPK	K.LT#VENSPKQEAGISEGQGTAGEEEEK.K	69	23.6238	1	14.9497	11.5907	19.0025	15.0851	19.1477	20.2243	1.19573	0.325455	224.387	154.137	131.528	236.235	192.243	211.785
sp|Q8N3X1-2|FNBP4_HUMAN	FNBP4	FNBP4_HUMAN Isoform 2 of Formin-binding protein 4	EKIDENSDKEMEV;EMEVEESPEKIKV	K.IDENS#DKEM*EVEES#PEK.I	501;510	1000;1000	14	17.4383	13.7666	14.339	18.1542	17.4683	18.8336	1.19569	0.0695516	23.9532	21.7544	37.1371	25.2957	37.9857	39.5249
sp|P0C7T5|ATX1L_HUMAN	ATXN1L	ATX1L_HUMAN Ataxin-1-like	GYTLHETPPAGAS;TPPAGASPVLTPQ	R.LPAGYTLHET#PPAGAS#PVLTPQESQSALEAAAANGGQRPR.E	245;251	23.623790157638;18.602696455279	1	16.2771	15.2251	14.0474	17.9571	16.646	19.8474	1.19541	0.0585321	3800.21	3514.28	3811.44	4140.45	4713.33	5006.16
sp|Q6VMQ6|MCAF1_HUMAN	ATF7IP	MCAF1_HUMAN Activating transcription factor 7-interacting protein 1	NVPSVPSPSIQRN	K.NPVSLPSLPNPTKPNNVPSVPS#PSIQR.N	852	13.3795	1	9.76977	10.1701	25.61	10.4784	18.7857	25.1861	1.1954	0.682205	36.8606	40.3879	38.8015	42.5586	46.6733	54.8222
sp|Q9BRD0|BUD13_HUMAN	BUD13	BUD13_HUMAN BUD13 homolog	RHFRHDTPDSSPR	R.HFRHDT#PDS#S#PR.R	123	1000	4	18.0873	13.4581	14.0144	17.6889	17.3097	19.4416	1.19491	0.138006	81.137	98.9386	259.425	91.0741	193.168	255.13
sp|Q8NEV8|EXPH5_HUMAN	EXPH5	EXPH5_HUMAN Exophilin-5	EFLRAPSPMEIDP	R.DRENQEEFLRAPS#PMEIDPADK.Y	393	1000	2	14.8754	13.3599	17.3256	16.1309	15.7098	22.5984	1.19487	0.303877	352.475	307.217	333.117	360.763	417.653	462.117
tr|E9PAU2|E9PAU2_HUMAN	RAVER1	E9PAU2_HUMAN Ribonucleoprotein PTB-binding 1	KMSPPPSGFGERS	R.HKMSPPPS#GFGER.S	638	47.0452	3	10.4406	9.40284	25.7175	10.5509	18.0775	25.8107	1.19486	0.688903	180.277	189.663	256.111	204.596	235.731	334.055
sp|Q66K14-2|TBC9B_HUMAN	TBC1D9B	TBC9B_HUMAN Isoform 2 of TBC1 domain family member 9B	IGSRKASVVDPST;GSEQPASPASPLS;QPASPASPLSSRQ	R.KAS#VVDPSTESSPAPQEGSEQPAS#PAS#PLSSR.Q	411;432;435	16.963921870344;74.416710331197;48.31542871793	1	18.754	12.5786	14.2289	19.1187	17.946	17.3737	1.19483	0.197402	252.246	266.113	757.874	266.781	540.769	760.618
sp|Q9ULU4-7|PKCB1_HUMAN	ZMYND8	PKCB1_HUMAN Isoform 7 of Protein kinase C-binding protein 1	LDKSTASPASTKT	K.STAS#PASTK.T	495	30.8348	1	14.3149	9.41877	21.8283	9.55629	17.3452	27.5365	1.19481	0.66475	53.3281	41.8988	49.3513	56.8966	63.1833	60.2589
sp|Q5T1M5|FKB15_HUMAN	FKBP15	FKB15_HUMAN FK506-binding protein 15	ESSTRLSLTSDPE;LALGPESPGEPQP	R.LS#LTSDPEEGDPLALGPES#PGEPQPPQLK.K	1097;1114	13.379530017244;150.04267012107	1	20.9471	13.7857	10.8306	21.8726	16.7185	15.8454	1.19474	0.450851	34.0581	26.2502	63.3461	23.7951	51.0958	79.9113
sp|Q9Y4H2|IRS2_HUMAN	IRS2	IRS2_HUMAN Insulin receptor substrate 2	SSPAESSPEDSGY	K.AS#SPAESS#PEDSGYM*R.M	736	30.8348	5	22.1099	11.6253	11.8283	21.8399	15.0443	17.5522	1.19474	0.499671	61.3883	47.3257	38.7152	67.0854	60.664	56.6412
sp|Q7Z5J4|RAI1_HUMAN	RAI1	RAI1_HUMAN Retinoic acid-induced protein 1	GNAKDFSPGLFED	K.DFS#PGLFEDPSVAFAT#PDPKK.T	683	113.889	5	17.7462	13.3255	14.4928	17.5645	15.0615	21.8096	1.1947	0.28062	472.131	290.794	308.082	488.082	397.76	457.167
sp|O94880|PHF14_HUMAN	PHF14	PHF14_HUMAN PHD finger protein 14	EEQLKNSAEEEVL	K.NS#AEEEVLSSEK.Q	84	127.526	4	13.8785	12.5513	19.135	12.8997	18.8086	22.7269	1.19468	0.444909	919.778	809.033	916.211	952.754	966.536	1378.77
sp|P51532|SMCA4_HUMAN	SMARCA4	SMCA4_HUMAN Transcription activator BRG1	EPLDETSQMSDLP;DETSQMSDLPVKV	K.KAENAEGQTPAIGPDGEPLDETS#QM*S#DLPVK.V	610;613	22.010764582394;36.55639303549	1	28.3098	9.5843	7.6713	30.331	12.1975	11.9061	1.19465	0.758276	544.439	576.77	915.594	529.607	913.561	1087.46
sp|Q00587|BORG5_HUMAN	CDC42EP1	BORG5_HUMAN Cdc42 effector protein 1	PPRRMASPPAPSP;PAPPAISPIIKNA	R.M*AS#PPAPSPAPPAIS#PIIK.N	101;113	1000;1000	10	18.7449	11.6918	15.1298	17.815	13.0865	23.5322	1.1946	0.462603	230.776	91.5209	76.2762	258.765	123.112	118.383
sp|Q8NHV4|NEDD1_HUMAN	NEDD1	NEDD1_HUMAN Protein NEDD1	SGNLNTSPSSNQT	K.LVTSGAESGNLNTS#PSSNQTR.N	516	24.437	1	17.4559	14.0553	14.0555	18.3447	18.7023	17.3862	1.19458	0.0694244	1485.41	1085.3	1462.39	1477.46	1283.98	2274.53
sp|P28715|ERCC5_HUMAN	ERCC5	ERCC5_HUMAN DNA repair protein complementing XP-G cells	PDATPPSPRTLLA	K.TEKEPDAT#PPS#PR.T	341	111.687	1	20.5068	12.82	12.2421	19.78	17.2112	17.44	1.19448	0.348992	82.561	77.8717	81.0857	90.8048	109.522	100.301
sp|P50579|MAP2_HUMAN	METAP2	MAP2_HUMAN Methionine aminopeptidase 2	RRKKKKSKGPSAA	K.S#KGPSAAGEQEPDK.E	45	28.5286	1	8.3713	9.33141	27.8674	7.91898	14.4695	32.0414	1.19442	0.773669	115.539	84.6104	84.1307	116.633	120.065	119.851
sp|P25054|APC_HUMAN	APC	APC_HUMAN Adenomatous polyposis coli protein	SDEQLNSGRQSPS;LNSGRQSPSQNER	K.YSDEQLNS#GRQS#PSQNER.W	1038;1042	27.130074583852;20.166921175432	1	22.3276	14.0536	9.18998	23.1521	17.4962	13.7805	1.19437	0.564289	137.095	179.012	556.661	135.726	293.396	640.039
sp|Q00587|BORG5_HUMAN	CDC42EP1	BORG5_HUMAN Cdc42 effector protein 1	PAPPAISPIIKNA	R.M*AS#PPAPS#PAPPAIS#PIIK.N	113	1000	3	18.2971	11.8234	15.4543	17.5453	14.2289	22.6509	1.19419	0.392912	145.216	107.07	72.9047	157.591	140.894	109.321
sp|Q14207|NPAT_HUMAN	NPAT	NPAT_HUMAN Protein NPAT	DLPVPRTPGSGAG;VPRTPGSGAGEKH	R.LADSSDLPVPRT#PGS#GAGEK.H	1270;1273	19.606899872602;18.203152634854	1	15.3168	15.0388	15.2217	17.7777	17.558	19.0869	1.19407	0.00367666	272.989	206.639	281.242	273.962	262.85	412.208
sp|Q9Y608|LRRF2_HUMAN	LRRFIP2	LRRF2_HUMAN Leucine-rich repeat flightless-interacting protein 2	NSSRRGSGDTSSL	R.RGS#GDTSSLIDPDTSLSELR.D	328	33.6572	5	21.0158	11.051	13.5126	19.1857	15.7171	19.5178	1.19397	0.413688	89.2598	102.662	108.198	108.425	126.689	135.672
sp|Q9UQ35|SRRM2_HUMAN	SRRM2	SRRM2_HUMAN Serine/arginine repetitive matrix protein 2	QTPRPRSRSPSSP;PRPRSRSPSSPEL	R.S#RS#PSSPELNNK.C	1497;1499	59.297677927326;24.243126526472	4	19.6727	13.8393	12.0699	18.4314	15.1248	20.8619	1.19386	0.357569	633.151	390.005	496.552	604.928	586.28	717.229
sp|Q6IN85|P4R3A_HUMAN	SMEK1	P4R3A_HUMAN Serine/threonine-protein phosphatase 4 regulatory subunit 3A	SPGSPGSPGSPGS	K.TNLTSQSSTTNLPGS#PGSPGSPGS#PGSPGS#VPK.N	777	24.6317	1	22.104	12.3159	11.1675	23.2139	17.1325	14.0662	1.19359	0.539439	546.521	450.364	408.991	535.881	520.244	706.91
sp|Q9UGY1|NOL12_HUMAN	NOL12	NOL12_HUMAN Nucleolar protein 12	GGAGDRSEEEASS;EEEASSTEKPTKA	R.LLGLTPPEGGAGDRS#EEEASS#T#EKPTK.A	134;141	34.088704267485;13.379530017244	1	21.588	12.4546	11.5467	22.5475	15.1486	16.7147	1.1935	0.494669	107.825	70.375	66.4463	118.511	103.476	83.6934
sp|P22314|UBA1_HUMAN	UBA1	UBA1_HUMAN Ubiquitin-like modifier-activating enzyme 1	NCSPAQSVLSEVP;EVPSVPTNGMAKN	K.RRVSGPDPKPGSNCSPAQS#VLSEVPSVPT#NGM*AK.N	28;38	15.178773525067;19.776907170734	1	14.6529	14.3825	16.5557	17.2097	16.848	20.3512	1.19341	0.087539	141.042	95.3171	92.0151	154.17	122.541	133.199
sp|Q70E73|RAPH1_HUMAN	RAPH1	RAPH1_HUMAN Ras-associated and pleckstrin homology domains-containing protein 1	PPPSPLSPVPSVV	K.QQSFCAKPPPS#PLS#PVPSVVK.Q	856	71.7529	1	12.7221	14.3919	18.4786	13.131	17.0735	24.2028	1.19334	0.467469	136.7	157.176	188.391	168.029	194.611	231.581
sp|Q13451|FKBP5_HUMAN	FKBP5	FKBP5_HUMAN Peptidyl-prolyl cis-trans isomerase FKBP5	AKNNEESPTATVA	K.NNEES#PTATVAEQGEDITSK.K	13	30.8348	3	16.0062	14.6358	14.9529	15.8692	18.68	19.856	1.19323	0.0790702	181.294	240.241	321.188	195.835	301.246	420.686
sp|Q5SW79|CE170_HUMAN	CEP170	CE170_HUMAN Centrosomal protein of 170 kDa	IRERSESLDPDSS	R.SES#LDPDSSMDTTLILK.D	881	51.0043	4	18.8901	11.9985	14.7076	17.7504	14.8765	21.777	1.19317	0.358512	315.637	338.081	359.659	327.507	456.09	477.593
sp|Q659A1|NARG2_HUMAN	NARG2	NARG2_HUMAN NMDA receptor-regulated protein 2	LSSRPASPNSSSG;QTNTACSPEESCV	K.TAVVGSNLSSRPAS#PNSSSGQASVGNQTNTACS#PEESCVLK.K	605;624	28.933748742884;45.02596088097	2	15.5945	14.4768	15.525	17.9044	15.9758	20.5236	1.19316	0.0981653	413.494	307.658	392.686	406.639	403.192	581.434
sp|Q8NFH5|NUP53_HUMAN	NUP35	NUP53_HUMAN Nucleoporin NUP53	NISVMQSPLVGVT	R.RQPNISVM*QS#PLVGVTSTPGTGQSMFS#PASIGQPR.K	121	45.026	5	14.9869	14.6045	16.0065	16.8128	16.668	20.9213	1.19309	0.114005	99.0623	107.725	120.292	119.032	125.653	159.022
sp|Q9NYF8|BCLF1_HUMAN	BCLAF1	BCLF1_HUMAN Bcl-2-associated transcription factor 1	DQEALDYFSDKES	K.GRAEGEWEDQEALDY#FSDK.E	383	13.3795	1	16.4012	10.4103	18.7881	14.1622	15.87	24.3682	1.193	0.506109	240.464	274.493	313.257	282.323	331.128	409.444
sp|Q96TA1|NIBL1_HUMAN	FAM129B	NIBL1_HUMAN Niban-like protein 1	GLPFEASPESPPP;FEASPESPPPASP;ESPPPASPDGVTE	K.QVVSVVQDEEVGLPFEAS#PES#PPPAS#PDGVTEIR.G	638;641;646	91.0872158857;67.169409045634;45.02596088097	6	25.0605	12.8806	7.66165	26.0852	14.2293	14.0827	1.19285	0.675843	82.024	60.9868	114.608	74.1244	98.2688	148.647
sp|Q15154|PCM1_HUMAN	PCM1	PCM1_HUMAN Pericentriolar material 1 protein	DNASVLSVSSNFE	K.ISEQNDADNASVLS#VS#SNFEPFATDDLGNTVIHLDQALAR.M	1497	28.9337	1	21.4475	14.2812	9.87448	28.8032	15.8588	9.73477	1.19283	0.677888	171.601	103.317	63.9911	186.935	120.639	117.62
sp|Q02880|TOP2B_HUMAN	TOP2B	TOP2B_HUMAN DNA topoisomerase 2-beta	DESKSESDLEETE	K.SES#DLEETEPVVIPR.D	1344	30.8348	1	17.7035	15.8812	12.0202	20.8157	19.4178	14.1616	1.19275	0.327469	19.4178	15.1459	10.9045	27.2917	17.7773	10.7502
sp|P51991|ROA3_HUMAN	HNRNPA3	ROA3_HUMAN Heterogeneous nuclear ribonucleoprotein A3	SFGGRSSGSPYGG;GGRSSGSPYGGGY	R.SS#GS#PYGGGYGSGGGSGGYGSR.R	356;358	27.05475225189;30.834828859374	3	16.6415	15.7807	13.183	15.3748	19.0319	19.9881	1.19274	0.169087	38.7564	40.7261	32.0969	47.6914	52.633	37.8148
sp|Q8NFC6|BD1L1_HUMAN	BOD1L1	BD1L1_HUMAN Biorientation of chromosomes in cell division protein 1-like 1	DKKEQESDEEEEE	K.KEQES#DEEEEEEEEDEPSGATTR.S	2986	163.382	7	14.858	14.0692	16.6818	16.4951	18.2749	19.621	1.19255	0.0698222	257.755	286.316	249.054	249.224	364.981	377.618
sp|Q7Z417|NUFP2_HUMAN	NUFIP2	NUFP2_HUMAN Nuclear fragile X mental retardation-interacting protein 2	GADNDGSGSESGY	K.GADNDGS#GSESGYTT#PKK.R	212	20.1669	3	18.5437	12.8481	14.2201	17.3568	13.1177	23.9135	1.19241	0.459567	596.796	661.975	817.286	693.403	908.856	961.29
sp|Q8NEY1|NAV1_HUMAN	NAV1	NAV1_HUMAN Neuron navigator 1	APEAAVSEDGKSD;VSEDGKSDDELLS	K.APEAAVS#EDGKS#DDELLSSK.A	194;199	14.631109064067;39.662888766312	1	17.865	13.6824	14.0667	19.4225	17.0622	17.9012	1.19231	0.123595	452.137	366.959	422.906	442.904	396.009	711.184
sp|O95817|BAG3_HUMAN	BAG3	BAG3_HUMAN BAG family molecular chaperone regulator 3	ASSREGSPARSST	R.SSVQGASS#REGS#PAR.S	279	38.1888	2	18.3078	12.0884	15.2192	15.3157	15.2598	23.809	1.19224	0.433462	165.386	148.376	158.838	188.178	195.572	202.136
sp|Q9UQ35|SRRM2_HUMAN	SRRM2	SRRM2_HUMAN Serine/arginine repetitive matrix protein 2	RSRSRTSPAPWKR	R.SRTS#PAPWK.R	1857	17.0091	1	17.2461	12.9787	15.3931	14.4283	17.3144	22.6394	1.19213	0.340699	311.861	241.213	316.215	273.041	321.844	494.689
sp|Q9ULH0-4|KDIS_HUMAN	KIDINS220	KDIS_HUMAN Isoform 4 of Kinase D-interacting substrate of 220 kDa	QTRRTPSLSSLNS	R.RTPS#LS#SLNSQDSSIEISK.L	1340	18.6027	2	18.8923	12.9819	13.7458	19.1395	15.9392	19.3012	1.19202	0.246854	368.624	324.961	401.315	322.757	458.221	590.235
sp|P11274|BCR_HUMAN	BCR	BCR_HUMAN Breakpoint cluster region protein	RPDGEGSPGKARP	R.ASASRPQPAPADGADPPPAEEPEARPDGEGS#PGK.A	122	110.044	4	13.8165	14.2188	17.5884	16.9132	14.8648	22.5984	1.19185	0.325286	323.225	260.174	286.851	342.702	337.644	402.781
sp|Q8IYB3|SRRM1_HUMAN	SRRM1	SRRM1_HUMAN Serine/arginine repetitive matrix protein 1	SPSTNWSPAVPVK	K.KPPAPPS#PVQS#QSPSTNWS#PAVPVK.K	781	54.7552	5	16.4868	12.8918	16.2484	16.7714	16.69	20.9115	1.19168	0.183259	436.835	526.61	678.286	559.643	581.905	871.495
sp|Q96JM3|CHAP1_HUMAN	CHAMP1	CHAP1_HUMAN Chromosome alignment-maintaining phosphoprotein 1	PEPRKPSPSESPE;KPFPAVSPEPRRP	R.KPS#PSES#PEPWKPFPAVS#PEPR.R	282;297	24.243126526472;88.056456197881	4	19.0019	13.5118	13.1153	17.6559	17.9653	18.7498	1.19159	0.20508	662.025	606.4	795.823	704.814	829.791	1024.21
sp|Q96T37|RBM15_HUMAN	RBM15	RBM15_HUMAN Putative RNA-binding protein 15	REVDEISPEDDQR	R.VGAGAGAAPFREVDEIS#PEDDQR.A	365	1000	2	13.9196	15.8844	15.8286	16.8417	17.5119	20.0139	1.19142	0.0662707	817.261	680.744	688.03	794.729	956.689	983.616
sp|Q9BQG0-2|MBB1A_HUMAN	MYBBP1A	MBB1A_HUMAN Isoform 2 of Myb-binding protein 1A	GTPTTKSPAPGAP	K.S#PAPGAPTRS#PS#TPAK.S	1232	64.3979	2	20.147	14.5263	10.9595	21.1999	14.0931	19.0743	1.19141	0.440575	135.446	181.057	187.866	171.511	210.982	237.542
sp|O94763|RMP_HUMAN	URI1	RMP_HUMAN Unconventional prefoldin RPB5 interactor 1	CSDTSESSAAEFD	R.SRENSVCSDTSES#SAAEFDDRR.G	426	20.2869	1	21.4345	11.7766	12.4251	23.4702	16.0542	14.8394	1.19124	0.519261	341.263	288.23	226.432	375.819	295.569	394.089
sp|Q8TBF4|ZCRB1_HUMAN	ZCRB1	ZCRB1_HUMAN Zinc finger CCHC-type and RNA-binding motif-containing protein 1	KKSTYFSDEEELS;SDEEELSDxxxxx	K.STYFS#DEEELS#D.-	210;216	48.873949984654;132.10512148103	18	24.5684	12.4318	8.64029	25.7704	14.7848	13.8043	1.19104	0.661011	49.7476	32.0175	35.1745	57.0088	46.134	42.0091
sp|P43405|KSYK_HUMAN	SYK	KSYK_HUMAN Tyrosine-protein kinase SYK	TVSFNPYEPELAP	R.QESTVSFNPY#EPELAPWAADK.G	323	19.8465	1	12.0246	10.8858	22.7304	11.6037	19.2109	23.5447	1.19102	0.601968	1203.6	713.419	516.299	1321.27	896.797	824.875
sp|O95373|IPO7_HUMAN	IPO7	IPO7_HUMAN Importin-7	NGLKRAYACHAEH;DEDGQEYLEILAK	K.RAY#ACHAEHENDSDDDDEAEDDDETEELGSDEDDIDEDGQEY#LEILAK.Q	876;915	15.381154005611;19.776907170734	1	24.7421	14.785	6.11672	29.5843	11.6227	13.1492	1.19088	0.730981	107.222	113.705	247.221	108.286	212.096	256.078
sp|Q9UQ35|SRRM2_HUMAN	SRRM2	SRRM2_HUMAN Serine/arginine repetitive matrix protein 2	TARGKRSLTRSPP	K.RS#LT#RS#PPAIR.R	2067	1000	3	16.7246	13.7095	15.2103	17.4855	16.1362	20.7339	1.19085	0.147235	49.5435	34.68	14.9395	61.9981	28.8158	32.1156
sp|Q03188|CENPC_HUMAN	CENPC	CENPC_HUMAN Centromere protein C	LSEPLESDEADLA	R.CSLSEPLES#DEADLAK.K	620	30.6121	1	17.8262	12.8284	14.999	17.7332	16.7341	19.8791	1.19041	0.1671	361.264	346.893	400.75	395.286	431.563	546.28
sp|Q96L73|NSD1_HUMAN	NSD1	NSD1_HUMAN Histone-lysine N-methyltransferase, H3 lysine-36 and H4 lysine-20 specific	SSDTKGSPLASIS	K.GS#PLASISK.S	822	59.2977	1	16.784	13.8688	15.0034	17.232	17.7992	19.3126	1.19028	0.0511449	99.6098	83.97	102.229	103.705	115.777	135.49
sp|Q9H3H1|MOD5_HUMAN	TRIT1	MOD5_HUMAN tRNA dimethylallyltransferase, mitochondrial	EPKEKGSPGQNDQ	K.EKGS#PGQNDQELK.C	455	1000	3	15.1091	11.2879	19.264	13.5983	14.4638	26.2769	1.19005	0.571039	158.884	153.791	173.238	170.722	208.622	222.995
sp|Q9Y2X3|NOP58_HUMAN	NOP58	NOP58_HUMAN Nucleolar protein 58	TSTAIASPEKKKK	K.EEPLSEEEPCTSTAIAS#PEK.K	514	115.01	10	17.1696	13.7282	14.7665	18.0167	17.3388	18.9802	1.18989	0.0620151	366.533	320.771	570.019	345.245	434.44	777.528
sp|Q9UGV2|NDRG3_HUMAN	NDRG3	NDRG3_HUMAN Protein NDRG3	TQESCESPDVLDR	R.SVTSNQSDGTQESCES#PDVLDR.H	361	15.0073	2	18.8121	13.9731	12.8837	19.8542	15.6043	18.8725	1.18967	0.264951	1542.77	1444.98	1618.39	1694.27	1929	2080.21
sp|Q15637-5|SF01_HUMAN	SF1	SF01_HUMAN Isoform 5 of Splicing factor 1	PNPEDRSPSPEPI	R.TGDLGIPPNPEDRS#PS#PEPIYNSEGK.R	205	76.0346	2	20.1371	13.3011	12.2349	19.5172	17.0142	17.7956	1.18947	0.326753	238.128	207.192	198.921	263.021	244.563	291.386
sp|Q8IY33|MILK2_HUMAN	MICALL2	MILK2_HUMAN MICAL-like protein 2	RTPRPASPGPSLP;LPARSPSPPRRRR	R.TPRPAS#PGPSLPARS#PS#PPR.R	649;660	18.805368406745;16.197887826984	1	16.6604	14.9317	14.0827	18.5436	17.3228	18.4587	1.18939	0.0279266	237.3	183.609	175.86	240.704	248.247	255.787
sp|Q13615|MTMR3_HUMAN	MTMR3	MTMR3_HUMAN Myotubularin-related protein 3	WQEHRRSLELSSL	R.S#LELSSLAGPGEDPLSADSLGKPTR.V	647	65.4396	1	15.7347	11.8003	18.1434	13.6402	18.5354	22.1459	1.18921	0.402674	116.027	121.812	119.627	135.156	149.371	156.799
sp|Q504Q3|PAN2_HUMAN	PAN2	PAN2_HUMAN PAB-dependent poly(A)-specific ribonuclease subunit 2	EPEGQTSPKNAAV	K.VPEPEGQTS#PK.N	1189	24.437	3	15.7943	14.5011	15.3831	16.8007	17.4243	20.0965	1.18921	0.056005	70.3483	61.801	98.9419	63.8237	102.605	120.769
sp|Q7Z422|SZRD1_HUMAN	SZRD1	SZRD1_HUMAN SUZ domain-containing protein 1	RILGSASPEEEQE	R.ILGS#AS#PEEEQEKPILDRPTR.I	107	49.0806	3	13.9882	10.6437	21.0473	15.6553	16.7349	21.9306	1.18918	0.471539	555.049	596.949	659.391	617.91	758.157	861.425
sp|Q01082|SPTB2_HUMAN	SPTBN1	SPTB2_HUMAN Spectrin beta chain, non-erythrocytic 1	ESSPIPSPTSDRK	K.ESSPIPS#PT#SDRK.A	2169	31.2747	11	16.1166	12.7643	16.7988	14.617	16.2658	23.4375	1.18916	0.388639	229.506	204.565	421.208	268.82	339.962	438.884
sp|Q5XUX1|FBXW9_HUMAN	FBXW9	FBXW9_HUMAN F-box/WD repeat-containing protein 9	RTWDDDSDPESET	R.TWDDDS#DPESETDPDAQAK.A	18	44.2778	1	21.8928	13.907	9.88417	19.321	16.3374	18.6576	1.18895	0.473816	2287.26	2121.99	2907.94	2171.02	2858.18	4057.12
sp|Q9NZW5|MPP6_HUMAN	MPP6	MPP6_HUMAN MAGUK p55 subfamily member 6	ASKCYDSPPSSPE	K.CYDS#PPS#S#PEMNNSSINNQLLPVDAIR.I	106	27.0548	1	19.2709	14.3042	12.1094	21.8738	15.5041	16.9375	1.18892	0.372144	282.882	210.497	155.78	261.277	261.373	294.053
sp|P42677|RS27_HUMAN	RPS27	RS27_HUMAN 40S ribosomal protein S27	RLTEGCSFRRKQH	R.LTEGCS#FR.R	78	31.2747	1	19.5032	11.6831	14.5038	16.0511	11.1428	27.1161	1.18866	0.61316	38.7045	33.6534	29.6654	45.9778	38.5548	41.4931
sp|Q9Y666|S12A7_HUMAN	SLC12A7	S12A7_HUMAN Solute carrier family 12 member 7	RTEAPGTPEGPEP;PEPERPSPGDGNP;GNPRENSPFLNNV	R.TEAPGT#PEGPEPERPS#PGDGNPRENS#PFLNNVEVEQESFFEGK.N	30;40;50	48.873949984654;110.63315894893;1000	1	15.6795	14.4218	15.5938	19.9679	16.7663	17.5707	1.18842	0.0513804	243.711	171.015	221.064	209.914	172.4	413.298
sp|P18583-5|SON_HUMAN	SON	SON_HUMAN Isoform D of Protein SON	VRRRSFSISPVRL;RRSFSISPVRLRR	R.SFS#IS#PVR.L	2011;2013	1000;1000	2	18.6839	15.0173	11.9952	20.5254	18.4615	15.3167	1.18836	0.307655	44.1624	47.5825	53.5721	58.86	58.4698	60.364
sp|Q96B54|ZN428_HUMAN	ZNF428	ZN428_HUMAN Zinc finger protein 428	CQLCGRSPLGEAP	R.AAQPPAQPCQLCGRS#PLGEAPPGT#PPCR.L	99	1000	2	20.455	12.5718	12.673	21.768	17.8011	14.731	1.18819	0.435493	347.673	327.342	272.255	399.725	425.346	347.643
sp|Q8N2M8|CLASR_HUMAN	CLASRP	CLASR_HUMAN CLK4-associating serine/arginine rich protein	DHIPDYTPPLLTT;PLLTTISPEQESD	R.AHLDHIPDYT#PPLLTTIS#PEQESDERK.C	93;101	19.843050114735;37.539838425544	1	16.2066	15.2534	14.2431	18.3609	17.6144	18.3216	1.18804	0.00969134	118.749	85.4939	89.7385	132.256	127.954	104.311
sp|Q9H4G0|E41L1_HUMAN	EPB41L1	E41L1_HUMAN Band 4.1-like protein 1	LPSSPASPSPKGT;SSPASPSPKGTPE	R.RLPSSPAS#PS#PK.G	544;546	31.274712326135;39.662888766312	2	21.8921	13.4225	10.3904	22.3637	15.7061	16.2253	1.18795	0.518736	69.4833	76.606	74.4838	82.3856	93.504	95.8122
sp|Q14676|MDC1_HUMAN	MDC1	MDC1_HUMAN Mediator of DNA damage checkpoint protein 1	RSRTNRSSVKTPE;SRTNRSSVKTPEP	R.TNRS#S#VKTPEPVVPTAPELQPSTSTDQPVTSEPTSQVTR.G	1153;1154	21.912539386336;21.912539386336	1	15.7706	14.2494	15.6856	16.851	17.6823	19.7612	1.18792	0.0452986	564.482	405.417	326.784	603.494	501.424	510.296
sp|Q14839-2|CHD4_HUMAN	CHD4	CHD4_HUMAN Isoform 2 of Chromodomain-helicase-DNA-binding protein 4	KMSQPGSPSPKTP;PSPKTPTPSTPGD	K.MSQPGS#PSPKTPT#PSTPGDTQPNTPAPVPPAEDGIK.I	1563;1570	47.045234908675;13.379530017244	1	20.7916	12.12	12.7965	17.8185	15.038	21.4354	1.1878	0.440454	56.3753	59.668	68.3922	63.0424	78.262	86.1626
sp|Q9Y2D8|ADIP_HUMAN	SSX2IP	ADIP_HUMAN Afadin- and alpha-actinin-binding protein	STGTVISDVEEDA	R.VDDSTGTVIS#DVEEDAGELSR.E	312	45.026	1	19.3652	13.0961	13.2472	18.9612	18.1557	17.1746	1.18778	0.250102	102.056	69.6884	76.6145	91.5356	91.3936	128.337
sp|Q13263|TIF1B_HUMAN	TRIM28	TIF1B_HUMAN Transcription intermediary factor 1-beta	EGPRLASPSGSTS;PGGGPGTLDDSAT	R.LAS#PSGSTSSGLEVVAPEGTSAPGGGPGT#LDDSATICR.V	594;620	15.007250761561;15.007250761561	1	17.4396	14.91	13.3597	19.4828	19.3862	15.4218	1.18774	0.185247	67.3102	53.3218	56.1628	68.9747	78.1349	72.8132
sp|Q86W56|PARG_HUMAN	PARG	PARG_HUMAN Poly(ADP-ribose) glycohydrolase	ESCLGNSPPFEKE	R.QES#CLGNS#PPFEK.E	291	1000	2	12.1198	11.0911	22.5011	12.3472	16.5507	25.3902	1.18761	0.618024	21.1272	21.1587	19.741	24.7015	29.0786	22.7881
sp|Q9Y6V0-5|PCLO_HUMAN	PCLO	PCLO_HUMAN Isoform 5 of Protein piccolo	PTKLEKSPKPEST	K.S#PKPESTCPLCK.T	1052	51.5723	1	17.5264	15.0935	13.0921	16.7866	16.1457	21.3557	1.18761	0.241665	290.464	311.37	657.758	309.691	491.118	742.213
sp|Q6PGQ7|BORA_HUMAN	BORA	BORA_HUMAN Protein aurora borealis	HEQTLASPSVFKS	R.IPVLNPFES#PSDYSNLHEQTLAS#PSVFK.S	41	24.2431	1	18.4149	13.7013	13.597	19.8963	17.0605	17.3299	1.18755	0.192987	171.97	173.483	156.689	172.381	196.151	255.588
sp|Q8WWI1-3|LMO7_HUMAN	LMO7	LMO7_HUMAN Isoform 3 of LIM domain only protein 7	PNNVVSTPAPSPD	K.RTPNNVVST#PAPS#PDASQLASSLSSQK.E	622	19.8431	1	17.878	13.8729	13.9636	19.261	17.187	17.8375	1.18749	0.121119	85.8687	74.8397	77.3346	97.0966	98.4987	98.5662
sp|Q8N5I9|CL045_HUMAN	C12orf45	CL045_HUMAN Uncharacterized protein C12orf45	KASPSCSSPTRDS;ASPSCSSPTRDSS	K.ASPSCS#S#PTRDSSGVPVSK.E	14;15	13.207662698809;13.207662698809	1	11.4267	17.1346	17.1539	14.3228	15.1478	24.8142	1.18746	0.501387	144.28	131.148	137.453	162.679	171.736	175.586
sp|Q6PKG0|LARP1_HUMAN	LARP1	LARP1_HUMAN La-related protein 1	PSTIARSLPTTVP;PTTVPESPNYRNT	R.S#LPTTVPES#PNYR.N	766;774	53.533688924093;37.539838425544	2	23.035	12.4528	10.2318	24.724	15.3187	14.2377	1.18724	0.61012	136.155	239.162	249.311	178.611	223.479	360.645
sp|Q9UQ35|SRRM2_HUMAN	SRRM2	SRRM2_HUMAN Serine/arginine repetitive matrix protein 2	HKELSNSPLRENS	K.ELS#NS#PLRENS#FGSPLEFR.N	1320	65.2628	1	19.9209	12.1065	13.7006	19.5516	15.454	19.2665	1.18685	0.355016	353.413	223.803	191.475	396.988	290.998	266.44
sp|P42696|RBM34_HUMAN	RBM34	RBM34_HUMAN RNA-binding protein 34	DDGVRGSPPEDYR	R.SVQEGENPDDGVRGS#PPEDYR.L	28	61.3249	3	23.6307	9.88175	12.2207	22.5155	13.8033	17.9481	1.1866	0.595326	146.78	104.492	123.131	150.768	140.986	173.153
sp|P42695|CNDD3_HUMAN	NCAPD3	CNDD3_HUMAN Condensin-2 complex subunit D3	SRHRSRSLGVLPF;LPFTLNSGSPEKT;FTLNSGSPEKTCS	R.S#LGVLPFTLNS#GS#PEK.T	1372;1382;1384	23.353671447238;45.02596088097;39.662888766312	2	16.1012	15.9506	13.6818	17.0721	18.1643	19.03	1.18657	0.0422154	296.382	145.183	186.956	295.544	214.355	274.575
sp|P78559-2|MAP1A_HUMAN	MAP1A	MAP1A_HUMAN Isoform 2 of Microtubule-associated protein 1A	RELVLSSPEDLTQ	R.ELVLS#S#PEDLTQDFEEMK.R	527	49.5899	1	20.6646	14.7833	10.2892	17.6721	18.8475	17.7432	1.18641	0.401113	173.846	201.74	180.185	192.912	242.828	250.618
sp|O60293|ZC3H1_HUMAN	ZFC3H1	ZC3H1_HUMAN Zinc finger C3H1 domain-containing protein	ISDNSFSSDEEQS;SDNSFSSDEEQST	R.KPISDNSFS#S#DEEQSTGPIK.Y	1303;1304	31.274712326135;33.6571906228	4	14.7032	12.5993	18.4352	15.2808	17.4535	21.528	1.18638	0.319661	25.3551	21.2479	15.3987	22.693	28.6329	26.5543
sp|Q15652|JHD2C_HUMAN	JMJD1C	JHD2C_HUMAN Probable JmjC domain-containing histone demethylation protein 2C	EQDNSESPNGRTS	K.EEREQDNSES#PNGRT#SPLVSQNNEQGSTLR.D	2047	15.3812	1	13.4469	14.7855	17.5071	16.0273	16.1804	22.0528	1.18629	0.287198	635.061	637.465	971.218	690.742	933.38	1134.16
sp|Q9H1E3|NUCKS_HUMAN	NUCKS1	NUCKS_HUMAN Nuclear ubiquitous casein and cyclin-dependent kinase substrate 1	RLKATVTPSPVKG;KATVTPSPVKGKG	K.ATVT#PS#PVK.G	179;181	48.873949984654;76.732720416824	3	19.5552	18.0057	8.17871	24.686	19.975	9.59926	1.18629	0.64472	66.8235	86.0694	106.118	83.3555	99.5566	133.671
sp|Q9P013|CWC15_HUMAN	CWC15	CWC15_HUMAN Spliceosome-associated protein CWC15 homolog	DADDPLTDEEDED	R.LDQIPAANLDADDPLT#DEEDEDFEEESDDDDTAALLAELEK.I	110	71.3424	49	21.2508	14.1253	10.3651	21.633	16.1516	16.4742	1.18621	0.480409	1157.45	1248.4	590.458	1529.17	1463.86	693.014
sp|O15550|KDM6A_HUMAN	KDM6A	KDM6A_HUMAN Lysine-specific demethylase 6A	SAISTATPSPKST;ISTATPSPKSTEQ	K.TDNSVASSPSSAISTAT#PS#PK.S	827;829	44.27781438709;84.609369032452	4	20.3766	13.3236	12.0417	19.5611	16.758	17.939	1.18618	0.354879	1752.25	1364.34	1042.47	1866.82	1648.96	1656.89
sp|Q9BYG3|MK67I_HUMAN	NIFK	MK67I_HUMAN MKI67 FHA domain-interacting nucleolar phosphoprotein	PEKTVDSQGPTPV;GPTPVCTPTFLER	K.TVDS#QGPTPVCT#PTFLER.R	230;238	39.662888766312;31.274712326135	1	15.4891	12.5285	17.7305	14.9798	13.4197	25.8523	1.18588	0.535852	663.465	508.177	478.234	666.571	675.586	712.443
sp|Q6P0N0|M18BP_HUMAN	MIS18BP1	M18BP_HUMAN Mis18-binding protein 1	IFPLVKTPQCQHV	K.T#PQCQHVS#PGM*LGS#INRNDCDK.Y	1035	1000	1	14.6784	12.3366	18.7394	15.7727	16.7104	21.7625	1.18559	0.343693	110.409	104.612	154.157	111.75	118.439	224.772
sp|P16150|LEUK_HUMAN	SPN	LEUK_HUMAN Leukosialin	FFGRRKSRQGSLA	K.S#RQGS#LAM*EELK.S	351	1000	5	19.101	12.9636	13.6917	18.4467	18.1888	17.6082	1.18549	0.220771	54.5681	53.7233	84.9734	61.3668	76.917	98.6818
sp|O75179|ANR17_HUMAN	ANKRD17	ANR17_HUMAN Ankyrin repeat domain-containing protein 17	SRARSASSPRGMV;RARSASSPRGMVR	R.SAS#S#PRGM*VR.V	49;50	30.834828859374;37.539838425544	2	13.1473	16.2276	16.3824	15.7323	15.6733	22.8371	1.18545	0.337982	782.133	621.811	683.834	790.516	922.151	879.445
sp|Q08174-2|PCDH1_HUMAN	PCDH1	PCDH1_HUMAN Isoform 2 of Protocadherin-1	KGKKSKSPKPVKP	K.S#PKPVKPVEDEDEAGLQK.S	918	1000	1	13.4838	11.7851	20.4905	11.223	19.4282	23.5893	1.18534	0.564364	317.37	458.872	482.365	397.457	468.452	672.417
sp|P35269|T2FA_HUMAN	GTF2F1	T2FA_HUMAN General transcription factor IIF subunit 1	KRERKPSGGSSRG;RKPSGGSSRGNSR;KPSGGSSRGNSRP	R.KPS#GGS#S#RGNSRPGTPSAEGGSTSSTLR.A	377;380;381	25.014464834082;25.014464834082;25.014464834082	1	19.9332	11.7775	14.0492	18.7208	13.0394	22.48	1.18532	0.483613	67.8207	69.4369	125.71	59.078	120.992	144.721
sp|Q674X7|KAZRN_HUMAN	KAZN	KAZRN_HUMAN Kazrin	TPSDINSPRHRTH	R.SSTPSDINS#PR.H	339	31.2747	1	16.9324	12.933	15.8949	17.7666	15.5024	20.9707	1.1853	0.228152	191.286	132.393	164.447	188.017	154.931	263.129
sp|Q96TA1|NIBL1_HUMAN	FAM129B	NIBL1_HUMAN Niban-like protein 1	GAPAGESPQPKAA	R.GLLAQGLRPES#PPPAGPLLNGAPAGES#PQPK.A	681	1000	3	21.0199	11.0445	13.696	20.377	16.0236	17.839	1.18529	0.432155	92.9135	83.1319	106.386	102.031	105.326	140.359
sp|Q6UN15|FIP1_HUMAN	FIP1L1	FIP1_HUMAN Pre-mRNA 3'-end-processing factor FIP1	PEEENASANPPSG;ASANPPSGIEDET	K.DLDENEVERPEEENAS#ANPPS#GIEDETAENGVPKPK.V	57;62	67.169409045634;44.972975893041	1	14.3273	12.6135	18.8236	15.1228	18.6359	20.4768	1.1851	0.309491	390.116	240.114	310.044	395.794	368.21	403.833
sp|Q9H1J1|REN3A_HUMAN	UPF3A	REN3A_HUMAN Regulator of nonsense transcripts 3A	QQQEAETPPTSSS	R.DSQQQEAET#PPTSSSGCGGGAGKPR.E	44	57.7111	2	11.2355	11.233	23.2967	11.5956	17.4568	25.1824	1.18507	0.642137	141.887	146.325	227.377	156.739	228.509	247.347
sp|Q14247-2|SRC8_HUMAN	CTTN	SRC8_HUMAN Isoform 2 of Src substrate cortactin	TQTPPVSPAPQPT;SPAPQPTEERLPS	K.TQTPPVS#PAPQPT#EERLPSS#PVYEDAASFK.A	368;374	71.066703763782;42.190471184062	2	16.3284	14.714	14.7229	18.1925	17.2606	18.7815	1.18506	0.0153766	57.1261	66.9025	144.478	61.7022	109.895	156.172
sp|P18583-5|SON_HUMAN	SON	SON_HUMAN Isoform D of Protein SON	RRSFSISPVRLRR	R.RRS#FS#IS#PVR.L	2013	1000	1	19.5593	14.0931	12.1135	20.3699	17.5464	16.3178	1.18503	0.326911	165.567	174.77	182.092	193.058	216.7	232.289
sp|Q6ZU35|K1211_HUMAN	KIAA1211	K1211_HUMAN Uncharacterized protein KIAA1211	TERKPASPPLPAT	R.KPAS#PPLPATQQEKPSQT#PEAGR.K	1042	49.0967	2	13.9349	12.3768	19.4575	13.8013	19.3452	21.0843	1.18487	0.410491	138.594	116.978	104.696	151.06	153.941	141.033
sp|Q9NV56|MRGBP_HUMAN	MRGBP	MRGBP_HUMAN MRG/MORF4L-binding protein	VTDKVLTANSNPS;ANSNPSSPSAAKR	K.VLT#ANSNPSS#PSAAK.R	188;195	15.007250761561;30.834828859374	1	18.1684	15.8781	11.7243	18.7738	17.216	18.2395	1.1848	0.219905	194.065	201.911	330.521	201.155	333.573	358.154
sp|P08238|HS90B_HUMAN	HSP90AB1	HS90B_HUMAN Heat shock protein HSP 90-beta	KIEDVGSDEEDDS;SDEEDDSGKDKKK	K.EEEDKDDEEKPKIEDVGS#DEEDDS#GK.D	255;261	1000;1000	7	19.4287	17.3257	9.01722	24.8788	15.147	14.2025	1.18476	0.578132	159.991	163.789	125.931	173.021	187.709	195.911
sp|Q9H000|MKRN2_HUMAN	MKRN2	MKRN2_HUMAN Probable E3 ubiquitin-protein ligase makorin-2	CSDPQPSPEMKPH	K.TQPSM*VSNPGSCSDPQPS#PEMKPHSYLDAIR.S	139	49.3116	1	10.33	8.46249	26.9804	12.3567	15.2756	26.5949	1.1847	0.719639	1934.75	2021.05	1095.27	2592.85	1867.59	1725.09
sp|Q5VV41|ARHGG_HUMAN	ARHGEF16	ARHGG_HUMAN Rho guanine nucleotide exchange factor 16	ERGLNTSQESDDD;LNTSQESDDDILD	R.GLNTS#QES#DDDILDESSSPEGTQK.V	227;230	19.843050114735;23.623790157638	1	21.442	13.0158	11.318	20.9573	16.5333	16.7336	1.18456	0.459762	35.5639	34.1283	113.299	44.5225	65.115	111.68
sp|Q9HDC5|JPH1_HUMAN	JPH1	JPH1_HUMAN Junctophilin-1	FYRKGTTPPRSPE;GTTPPRSPEASPK	K.GTT#PPRS#PEASPK.H	461;465	24.436974992327;59.297677927326	1	27.7076	10.64	7.43039	25.6897	13.9904	14.5419	1.18446	0.721483	71.5503	50.8771	46.0664	73.1892	68.3093	68.1086
sp|Q09666|AHNK_HUMAN	AHNAK	AHNK_HUMAN Neuroblast differentiation-associated protein AHNAK	SKASLGSLEGEAE	K.AS#LGS#LEGEAEAEASS#PK.G	5752	114.968	4	19.0721	13.7472	12.9607	19.7912	17.8801	16.5487	1.18436	0.258518	68.3627	30.7518	22.3614	66.3355	42.739	43.7633
sp|Q9H7L9|SDS3_HUMAN	SUDS3	SDS3_HUMAN Sin3 histone deacetylase corepressor complex component SDS3	SPKRPASPSSPEH	K.RPAS#PS#S#PEHLPATPAESPAQR.F	234	66.19	1	20.725	13.4262	11.6298	18.6503	17.3768	18.1918	1.18431	0.372871	507.488	428.496	420.651	551.145	589.076	537.104
sp|P51858-3|HDGF_HUMAN	HDGF	HDGF_HUMAN Isoform 3 of Hepatoma-derived growth factor	EVEKNSTPSEPGS	K.EAATLEVERPLPMEVEKNS#T#PS#EPGSGR.G	216	49.3116	1	19.0471	14.1127	12.6233	19.2308	17.3923	17.5937	1.18421	0.237689	61.654	46.7873	42.1996	58.0657	64.0047	66.0102
sp|Q7Z2K8|GRIN1_HUMAN	GPRIN1	GRIN1_HUMAN G protein-regulated inducer of neurite outgrowth 1	GKPELLSPGQAER;GQAERVSVGKAGT	K.MDPMCSGKPELLS#PGQAERVS#VGK.A	436;444	29.666919839604;45.114532905138	1	17.8966	15.7569	12.1311	19.1002	18.6596	16.4555	1.18414	0.207516	167.618	145.482	135.497	177.115	189.506	188.849
sp|Q9NW68-3|BSDC1_HUMAN	BSDC1	BSDC1_HUMAN Isoform 3 of BSD domain-containing protein 1	EELMGISPISPKE;MGISPISPKEAKV	K.QRAEQSISEEPGWEEEEEELMGIS#PIS#PK.E	249;252	117.25061670049;162.48620109274	4	15.7511	14.2265	15.8087	16.2346	15.8168	22.1623	1.18406	0.254561	125.451	129.384	103.722	140.122	161.948	140.696
sp|P11171|41_HUMAN	EPB41	41_HUMAN Protein 4.1	IEVKEESPQSKAE	K.IEVKEES#PQS#KAET#ELK.A	188	1000	2	13.7779	12.6841	19.3265	12.5198	15.4052	26.2865	1.18395	0.580011	187.324	198.193	229.321	202.064	232.903	321.488
sp|Q9UNS2|CSN3_HUMAN	COPS3	CSN3_HUMAN COP9 signalosome complex subunit 3	SGNKPSSYSxxxx	K.SM*GSQEDDSGNKPSS#YS.-	421	17.0091	1	16.8203	15.5993	13.3694	16.0104	16.6311	21.5695	1.18393	0.238537	363.013	391.478	621.096	345.225	502.553	844.771
sp|Q99618|CDCA3_HUMAN	CDCA3	CDCA3_HUMAN Cell division cycle-associated protein 3	SAGILRTPIQVES	R.T#PIQVESS#PQPGLPAGEQLEGLK.H	37	25.8266	2	19.3887	12.2154	14.1869	15.9625	14.9916	23.255	1.18384	0.452259	400.884	435.507	388.653	399.349	490.772	627.034
sp|Q8TEQ0|SNX29_HUMAN	SNX29	SNX29_HUMAN Sorting nexin-29	QKLDVKSIDDEDV	K.LDVKS#IDDEDVDENEDDVYGNSSGR.K	344	167.088	2	15.9535	11.9773	17.8639	16.7895	16.7023	20.7135	1.18366	0.26798	175.405	129.452	156.548	151.134	167.925	256.612
sp|Q9BTV5|FSD1_HUMAN	FSD1	FSD1_HUMAN Fibronectin type III and SPRY domain-containing protein 1	TASPINSPARGTP	R.TASPINS#PAR.G	317	31.2747	1	21.8405	13.0493	10.9054	19.8959	17.1057	17.203	1.18363	0.464275	135.179	118.883	184.627	148.887	175.228	214.079
sp|P23443|KS6B1_HUMAN	RPS6KB1	KS6B1_HUMAN Ribosomal protein S6 kinase beta-1	SPRTPVSPVKFSP	R.FIGS#PRT#PVS#PVK.F	447	1000	1	18.2217	11.6546	15.9208	18.0574	14.708	21.4376	1.18355	0.363372	155.624	108.92	94.7813	148.369	150.913	149.515
sp|Q12888-2|TP53B_HUMAN	TP53BP1	TP53B_HUMAN Isoform 2 of Tumor suppressor p53-binding protein 1	FVSPCESGDNTGE	K.SATVKPGAVGAGEFVS#PCES#GDNTGEPSALEEQR.G	1710	33.6572	1	20.2095	12.0358	13.5518	18.0024	17.3352	18.8652	1.18354	0.3334	238.214	178.477	253.87	247.058	238.071	341.839
sp|Q8TAP9|MPLKI_HUMAN	MPLKIP	MPLKI_HUMAN M-phase-specific PLK1-interacting protein	TSTPFGSGRVREK	R.TSTPFGS#GR.V	124	44.2778	4	18.8237	13.517	13.4578	18.4146	17.8032	17.9836	1.18347	0.192305	111.936	78.0906	91.5545	104.355	118.883	127.451
sp|Q99733|NP1L4_HUMAN	NAP1L4	NP1L4_HUMAN Nucleosome assembly protein 1-like 4	ASGDGESLDEDSE	K.ASGDGES#LDEDSEFTLASDFEIGHFFR.E	304	23.6238	2	21.4578	15.1243	9.22615	21.139	18.6051	14.4477	1.18302	0.526637	747.266	628.576	651.645	765.063	875.065	870.789
sp|Q8TEQ6|GEMI5_HUMAN	GEMIN5	GEMI5_HUMAN Gem-associated protein 5	TPVKLESIDGNEE	K.LES#IDGNEEESM*K.E	757	150.054	2	15.5793	12.9443	17.285	16.5883	19.3769	18.2263	1.183	0.135865	38.6199	31.8866	20.2541	39.8178	41.4601	31.717
sp|Q9UQ35|SRRM2_HUMAN	SRRM2	SRRM2_HUMAN Serine/arginine repetitive matrix protein 2	PKVKSGTPPRQGS	K.SGT#PPRQGS#ITS#PQANEQSVTPQR.R	848	30.8348	6	18.1974	13.1597	14.4613	20.5267	15.1331	18.5219	1.18253	0.27032	181.762	176.905	245.975	202.546	279.906	259.37
sp|Q8WVC0|LEO1_HUMAN	LEO1	LEO1_HUMAN RNA polymerase-associated protein LEO1	EERAQGSDEDKLQ;EDKLQNSDDDEKM	R.AQGS#DEDKLQNS#DDDEK.M	171;179	1000;1000	4	14.8711	13.998	16.9508	14.5312	17.9927	21.6561	1.18246	0.280614	318.073	269.444	308.313	375.493	327.505	394.885
sp|Q8N5S9|KKCC1_HUMAN	CAMKK1	KKCC1_HUMAN Calcium/calmodulin-dependent protein kinase kinase 1	LSARKLSLQERPA	R.KLS#LQERPAGSYLEAQAGPYATGPAS#HISPR.A	74	30.6867	2	16.659	13.7369	15.4266	16.2759	16.4387	21.4628	1.18233	0.21689	984.743	1085.81	1369.11	1007.05	1475.19	1749.15
sp|Q9H6F5|CCD86_HUMAN	CCDC86	CCD86_HUMAN Coiled-coil domain-containing protein 86	QRAGLGSPERPPK;PERPPKTSPGSPR;ERPPKTSPGSPRL	R.AGLGS#PERPPKT#S#PGSPR.L	58;65;66	1000;15.007250761561;24.436974992327	1	19.1198	13.4397	13.2655	21.2744	15.2606	17.64	1.18222	0.344545	173.767	167.847	196.271	177.676	212.305	273.068
sp|Q6P6C2|ALKB5_HUMAN	ALKBH5	ALKB5_HUMAN RNA demethylase ALKBH5	RKYQEDSDPERSD	K.YQEDS#DPERS#DYEEQQLQK.E	64	67.8405	3	16.3324	11.9743	17.5184	15.012	16.4153	22.7476	1.18221	0.393872	182.741	150.47	154.647	212.802	180.592	205.645
sp|Q9UQE7|SMC3_HUMAN	SMC3	SMC3_HUMAN Structural maintenance of chromosomes protein 3	QDEGEGSGESERG	K.KGDVEGSQS#QDEGEGS#GESER.G	1074	31.2747	1	17.9635	15.518	12.3442	18.1952	14.1385	21.8405	1.18218	0.369707	480.344	412.535	628.441	462.071	597.758	816.028
sp|Q9Y4F1-2|FARP1_HUMAN	FARP1	FARP1_HUMAN Isoform 2 of FERM, RhoGEF and pleckstrin domain-containing protein 1	GSSFRFSGRTQKQ	R.GSSFRFS#GR.T	340	30.6121	3	13.9537	13.0792	18.7931	13.6912	15.5855	24.8972	1.18216	0.514178	138.008	139.654	115.676	146.297	134.49	204.664
sp|P00492|HPRT_HUMAN	HPRT1	HPRT_HUMAN Hypoxanthine-guanine phosphoribosyltransferase	DFIRLKSYCNDQS	K.S#YCNDQSTGDIK.V	104	24.437	1	18.0417	14.9284	12.8586	20.1689	15.4791	18.5234	1.18204	0.244253	374.852	411.584	615.794	384.927	518.398	815.808
sp|P11388-4|TOP2A_HUMAN	TOP2A	TOP2A_HUMAN Isoform 4 of DNA topoisomerase 2-alpha	ELKPQKSVVSDLE;PQKSVVSDLEADD	K.ELKPQKS#VVS#DLEADDVK.G	1455;1458	1000;1000	9	13.5404	13.0598	19.2287	13.3283	17.5409	23.3019	1.18203	0.471897	71.0561	68.8719	61.7708	83.1326	75.482	88.9838
sp|Q96D09|GASP2_HUMAN	GPRASP2	GASP2_HUMAN G-protein coupled receptor-associated sorting protein 2	PKNLELSPEGEEQ;LQPDQPSPEFTFQ	K.NLELS#PEGEEQESLLQPDQPS#PEFTFQYDPSYR.S	534;550	52.402718763525;15.007250761561	1	22.0932	11.0967	12.6429	21.6494	17.6507	14.8671	1.18184	0.521693	1771.8	2001.82	3069.04	1825.26	2841.91	3719.13
sp|Q7Z460|CLAP1_HUMAN	CLASP1	CLAP1_HUMAN CLIP-associating protein 1	RRQSSGSATNVAS	R.RQS#SGS#ATNVASTPDNR.G	649	20.1669	2	21.861	14.0318	9.94584	21.1701	14.88	18.1113	1.18156	0.520122	28.8373	16.9666	20.1284	29.5739	28.5253	23.6694
sp|Q9GZR7|DDX24_HUMAN	DDX24	DDX24_HUMAN ATP-dependent RNA helicase DDX24	RKAQAVSEEEEEE	K.AQAVS#EEEEEEEGK.S	82	1000	4	16.655	14.7626	14.4212	16.6976	16.795	20.6685	1.18155	0.134307	271.038	203.789	150.407	274.693	228.42	273.89
sp|Q8NC44|F134A_HUMAN	FAM134A	F134A_HUMAN Protein FAM134A	DEPLAETESESEA;PLAETESESEAEL;AELAGFSPVVDVK	K.NAPPGGDEPLAET#ES#ESEAELAGFS#PVVDVK.K	279;281;291	67.704015586283;68.016113176005;85.264923897878	1	21.0989	14.1157	10.6246	22.4384	15.8023	15.92	1.18154	0.503763	418.523	434.554	442.021	439.131	522.549	633.505
sp|Q16643-3|DREB_HUMAN	DBN1	DREB_HUMAN Isoform 3 of Drebrin	TPIPTRSPSDSST;IPTRSPSDSSTAS	R.M*APTPIPTRS#PS#DSSTASTPVAEQIER.A	383;385	22.010764582394;65.262788077392	1	17.9586	15.9777	11.9073	18.1769	19.4017	16.5778	1.18133	0.230306	136.33	106.841	83.7357	151.736	126.423	125.47
sp|Q66K74|MAP1S_HUMAN	MAP1S	MAP1S_HUMAN Microtubule-associated protein 1S	ADSDEDTEGFGVP	R.AGGLGAEETPPTSVSESLPTLSDSDPVPLAPGAADSDEDT#EGFGVPR.H	813	15.0073	1	20.7321	12.8289	12.2833	21.4977	15.648	17.0099	1.18129	0.442257	80.3483	83.7386	64.9809	85.1122	107.477	90.4688
sp|Q9Y4H4|GPSM3_HUMAN	GPSM3	GPSM3_HUMAN G-protein-signaling modulator 3	TTRPWRSAPPSPP;WRSAPPSPPPPGT	R.S#APPS#PPPPGTR.H	35;39	57.347201884986;44.394788701426	1	21.1499	12.0136	12.6813	17.8827	15.522	20.7504	1.18127	0.449274	83.0698	60.2138	60.032	90.1481	77.6306	83.1321
sp|Q9H4G0|E41L1_HUMAN	EPB41L1	E41L1_HUMAN Band 4.1-like protein 1	RPRAPESDTGDED	R.APES#DT#GDEDQDQERDTVFLK.D	578	100.687	3	18.9544	14.6513	12.2409	19.0655	17.3748	17.7131	1.18119	0.24434	91.4693	60.8621	66.8957	80.9407	83.1163	109.461
sp|Q96T58|MINT_HUMAN	SPEN	MINT_HUMAN Msx2-interacting protein	PSVRHGSFHEDED	R.HGS#FHEDEDPIGS#PR.L	1268	1000	2	21.4294	11.4083	13.0103	18.7619	15.9725	19.4177	1.18112	0.446556	240.347	217.626	189.325	253.012	272.786	273.962
sp|Q13428-4|TCOF_HUMAN	TCOF1	TCOF_HUMAN Isoform 4 of Treacle protein	EETAAESSEDDVV;ETAAESSEDDVVA	R.TETLVEETAAES#S#EDDVVAPSQSLLSGYMTPGLTPANSQASK.A	1226;1227	32.218045508397;36.68401283179	10	27.3999	12.3148	6.13706	28.0014	12.4804	13.6665	1.18094	0.748405	118.511	73.9057	87.7617	108.591	109.369	130.983
sp|P29590-11|PML_HUMAN	PML	PML_HUMAN Isoform PML-11 of Protein PML	STSKAVSPPHLDG;HLDGPPSPRSPVI	K.AVS#PPHLDGPPS#PR.S	470;479	1000;1000	4	23.1246	13.3125	9.41492	22.0768	17.5351	14.536	1.18093	0.582521	1105.17	581.852	301.931	1182.02	623.276	672.363
sp|Q9H0A8|COMD4_HUMAN	COMMD4	COMD4_HUMAN COMM domain-containing protein 4	CYEEKQSPLQKHL	R.CYEEKQS#PLQK.H	115	49.5899	1	9.67068	11.5075	24.6879	9.859	17.2248	27.0501	1.18026	0.708718	560.791	378.174	278.49	560.31	526.512	429.971
sp|O60841|IF2P_HUMAN	EIF5B	IF2P_HUMAN Eukaryotic translation initiation factor 5B	EPIPGESPKMFGR	K.IEPIPGES#PK.M	1168	1000	5	16.3493	14.2608	15.2594	17.8858	19.0312	17.2136	1.1801	0.0265826	115.309	160.729	359.051	123.028	254.292	393.405
sp|Q8WWI1-3|LMO7_HUMAN	LMO7	LMO7_HUMAN Isoform 3 of LIM domain only protein 7	DVTRLPSPTSPFS	R.LPS#PTSPFSSLSQDQAATSK.A	654	30.8348	1	21.2393	9.72795	14.9034	21.6256	14.0422	18.4616	1.18004	0.528118	1302.66	1331.02	1482.99	1491.45	1877.47	1672.91
sp|Q93075|TATD2_HUMAN	TATDN2	TATD2_HUMAN Putative deoxyribonuclease TATDN2	QKEKDATPEVSME;DATPEVSMEEDKT	K.EKDAT#PEVS#M*EEDK.T	253;257	1000;1000	1	16.164	14.5947	15.1126	15.8384	16.9601	21.3303	1.18001	0.188376	77.5447	41.6044	66.3687	82.6314	63.4776	82.2143
sp|O14920|IKKB_HUMAN	IKBKB	IKKB_HUMAN Inhibitor of nuclear factor kappa-B kinase subunit beta	KVRGPVSGSPDSM	K.VRGPVS#GSPDSMNASR.L	670	17.0091	1	13.6222	14.0669	18.1829	17.8101	15.1978	21.1202	1.17998	0.287661	248.292	262.613	283.151	254.619	322.564	399.648
sp|Q4LE39|ARI4B_HUMAN	ARID4B	ARI4B_HUMAN AT-rich interactive domain-containing protein 4B	SNSVLNTPPTTPE;LNTPPTTPESPSS	K.AEFPSSGSNSVLNT#PPTT#PES#PSSVTVTEGSR.Q	1022;1026	33.6571906228;30.834828859374	1	20.6289	14.523	10.7203	22.5316	17.8432	13.7531	1.17997	0.513419	60.1533	72.7639	97.9355	82.3082	83.093	113.756
sp|P50502|F10A1_HUMAN	ST13	F10A1_HUMAN Hsc70-interacting protein	LKADEPSSEESDL;KADEPSSEESDLE;EPSSEESDLEIDK	K.ADEPS#S#EES#DLEIDK.E	75;76;79	1000;1000;1000	40	18.5259	13.366	13.9867	18.0594	16.224	19.8379	1.17966	0.228105	30.5312	25.1786	19.3527	34.9001	32.6975	24.8276
sp|O75153|CLU_HUMAN	CLUH	CLU_HUMAN Clustered mitochondria protein homolog	PAAKDPSPSVQGx	R.DRAEEPM*ATEPAPAGAPGDLGSQPPAAKDPS#PSVQG.-	1304	17.0091	3	14.7657	13.8323	17.2809	15.0705	17.8985	21.152	1.17965	0.248642	4093.42	3459.5	3769.55	4176.15	4438.53	5346.49
sp|Q18PE1-3|DOK7_HUMAN	DOK7	DOK7_HUMAN Isoform 3 of Protein Dok-7	LAPRDHSPPSQGS	R.DHS#PPSQGS#PGNSAAR.D	419	45.026	2	20.3367	11.8921	13.6524	16.6597	14.2057	23.2533	1.17954	0.502487	309.971	340.148	442.486	331.101	465.217	541.609
sp|P28715|ERCC5_HUMAN	ERCC5	ERCC5_HUMAN DNA repair protein complementing XP-G cells	FDSSLLSSDDETK;DSSLLSSDDETKC	K.FDSSLLS#S#DDETK.C	562;563	73.310924976981;76.732720416824	7	21.4873	13.8604	10.5347	21.0039	15.8786	17.2352	1.17949	0.486674	69.1871	47.3926	56.6528	59.3171	59.8386	96.4933
sp|Q3KQU3|MA7D1_HUMAN	MAP7D1	MA7D1_HUMAN MAP7 domain-containing protein 1	RRSSQPSPTAVPA;AVPASDSPPTKQE	R.SSQPS#PTAVPASDS#PPTK.Q	116;125	27.05475225189;30.834828859374	1	23.0365	12.5252	10.321	22.98	15.3068	15.8306	1.17948	0.585836	1681.14	1270.29	1005.34	1719.84	1538.18	1644.77
sp|Q6ZNL6|FGD5_HUMAN	FGD5	FGD5_HUMAN FYVE, RhoGEF and PH domain-containing protein 5	TVSRVESFEDRSR	R.VES#FEDR.S	744	1000	5	13.1197	14.865	17.8988	15.2092	15.4511	23.4562	1.17943	0.418856	209.834	133.644	114.669	219.067	172.631	175.883
sp|Q9H6X2|ANTR1_HUMAN	ANTXR1	ANTR1_HUMAN Anthrax toxin receptor 1	PPPAEESEEEDDD	K.EVPPPPAEES#EEEDDDGLPKK.K	362	1000	9	17.9878	13.3512	14.5486	17.1217	18.1595	18.8311	1.17923	0.136793	614.015	814.936	1021.75	744.948	895.334	1338.99
sp|Q15025|TNIP1_HUMAN	TNIP1	TNIP1_HUMAN TNFAIP3-interacting protein 1	EALSIQTPPSSPP;IQTPPSSPPTAFG;PPTAFGSPEGAGA	K.ALEEALSIQT#PPSS#PPTAFGS#PEGAGALLR.K	431;435;442	35.777374610745;17.009095450606;47.045234908675	1	21.8544	13.6809	10.3571	23.1617	17.0662	13.8797	1.17901	0.564757	839.593	729.99	828.283	836.38	1049.46	1072.09
sp|Q15025|TNIP1_HUMAN	TNIP1	TNIP1_HUMAN TNFAIP3-interacting protein 1	EALSIQTPPSSPP	K.ALEEALSIQT#PPSS#PPTAFGS#PEGAGALLR.K	431	35.7774	3	22.2851	14.0398	9.56769	24.6178	16.5752	12.9144	1.179	0.61856	59.9709	43.9767	34.6661	66.5177	57.9844	46.4567
sp|O75475|PSIP1_HUMAN	PSIP1	PSIP1_HUMAN PC4 and SFRS1-interacting protein	TGVTSTSDSEEEG;VTSTSDSEEEGDD	K.TGVTSTS#DS#EEEGDDQEGEK.K	273;275	48.873949984654;40.977711387496	5	15.4209	13.0577	17.4146	14.3622	14.2495	25.495	1.17897	0.525053	195.983	144.634	102.631	226.579	180.483	138.531
sp|Q96T23|RSF1_HUMAN	RSF1	RSF1_HUMAN Remodeling and spacing factor 1	PEAAETSPPSNII	K.ST#LESEKPGSPEAAETS#PPSNIIDHCEK.L	629	36.6555	2	20.2983	13.4042	12.1953	20.321	16.8334	16.9479	1.17876	0.379526	575.038	570.376	792.078	560.498	657.901	1159.6
sp|Q9NXR1|NDE1_HUMAN	NDE1	NDE1_HUMAN Nuclear distribution protein nudE homolog 1	RRPSSTSVPLGDK	R.RPSSTS#VPLGDK.G	309	31.2747	2	14.8065	14.5817	16.5112	14.7529	19.263	20.0848	1.17868	0.1965	379.973	293.927	278.455	398.111	390.157	386.969
sp|Q8TD19|NEK9_HUMAN	NEK9	NEK9_HUMAN Serine/threonine-protein kinase Nek9	FIPMPDSPSPLSA;PMPDSPSPLSAAF	K.ELENAEFIPMPDS#PS#PLSAAFSESEK.D	827;829	44.972975893041;18.602696455279	2	19.0002	16.0475	10.8532	19.5891	18.5944	15.9154	1.1786	0.356138	523.828	604.296	712.494	546.234	843.787	866.705
sp|Q8TAP8|PPR35_HUMAN	PPP1R35	PPR35_HUMAN Protein phosphatase 1 regulatory subunit 35	LSPRPDSPQPRHG	R.APVPEPGLDLS#LS#PRPDS#PQPR.H	52	1000	1	17.7346	9.41375	18.7549	18.7536	15.0486	20.2945	1.1785	0.459794	389.983	385.836	271.714	420.793	472.546	398.449
sp|Q9UHJ3|SMBT1_HUMAN	SFMBT1	SMBT1_HUMAN Scm-like with four MBT domains protein 1	DENKPPSPKEIRI	R.TFS#FS#DDENKPPS#PK.E	775	75.4158	3	18.3936	14.5826	12.9279	18.9544	18.4251	16.7163	1.17845	0.194408	56.3493	35.0378	72.6857	62.3618	59.2022	78.6525
sp|Q9UFC0|LRWD1_HUMAN	LRWD1	LRWD1_HUMAN Leucine-rich repeat and WD repeat-containing protein 1	SKRACASPSAQVE	K.RACAS#PSAQVEGS#PVAGSDGSQPAVK.L	251	13.3795	1	14.5102	14.2018	17.1923	16.7283	15.6898	21.6776	1.17844	0.258965	871.133	809.022	746.814	939.495	1080.44	965.664
sp|O95817|BAG3_HUMAN	BAG3	BAG3_HUMAN BAG family molecular chaperone regulator 3	VPCPPPSPGPSAV	K.VPPAPVPCPPPS#PGPSAVPSS#PK.S	377	74.7171	7	19.9168	13.7979	12.1944	18.0469	17.3134	18.7306	1.17822	0.317185	127.76	146.478	184.638	154.149	171.045	232.808
sp|Q8WZ73|RFFL_HUMAN	RFFL	RFFL_HUMAN E3 ubiquitin-protein ligase rififylin	AEDETQSIDSEDS;ETQSIDSEDSFVP	R.VPAEDETQS#IDS#EDSFVPGR.R	226;229	30.834828859374;53.533688924093	1	20.5456	14.2028	11.1648	20.4836	16.3954	17.2078	1.17802	0.419784	869.295	705.45	649.193	824.359	935.624	997.159
sp|Q7L1V2|MON1B_HUMAN	MON1B	MON1B_HUMAN Vacuolar fusion protein MON1 homolog B	DKDQPPSPSPPPQ	K.DQPPS#PS#PPPQSEALSSTSR.L	59	75.7382	1	22.3966	12.3415	11.1772	22.5171	15.9811	15.5865	1.17792	0.553118	96.0355	77.7665	63.6546	100.204	94.8874	98.1082
sp|Q9UKV3|ACINU_HUMAN	ACIN1	ACINU_HUMAN Apoptotic chromatin condensation inducer in the nucleus	NSRKSLSPGVSRD	K.SLS#PGVSR.D	657	31.2747	1	16.5514	13.6458	15.7184	17.5841	16.425	20.0753	1.17791	0.119847	110.53	71.3461	67.2814	116.299	97.6508	93.8232
sp|Q8NDI1|EHBP1_HUMAN	EHBP1	EHBP1_HUMAN EH domain-binding protein 1	AGKDLSTSPKPSP;GKDLSTSPKPSPI;STSPKPSPIPSPV	K.DLST#S#PKPS#PIPSPVLGR.K	427;428;432	43.066177742069;36.55639303549;47.045234908675	1	20.9	12.6845	12.3329	21.1276	15.7827	17.1724	1.17782	0.44615	130.568	126.098	151.244	145.175	160.428	193.167
sp|Q9H211|CDT1_HUMAN	CDT1	CDT1_HUMAN DNA replication factor Cdt1	LACRTPSPARPAL	K.LACRT#PS#PARPALR.A	31	1000	3	23.0439	10.1358	12.7404	22.1201	13.8088	18.151	1.1777	0.587237	223.9	159.18	161.153	236.877	209.345	224.391
sp|Q9Y6M1|IF2B2_HUMAN	IGF2BP2	IF2B2_HUMAN Insulin-like growth factor 2 mRNA-binding protein 2	PDEEVSSPSPPQR;EEVSSPSPPQRAQ	K.ISYIPDEEVSS#PS#PPQR.A	162;164	30.834828859374;45.02596088097	6	18.4666	15.0342	12.4193	19.3137	18.2519	16.5142	1.17769	0.231912	301.235	155.208	203.143	302.624	223.501	289.413
sp|O00499|BIN1_HUMAN	BIN1	BIN1_HUMAN Myc box-dependent-interacting protein 1	PAKGNKSPSPPDG;PSPPDGSPAATPE	K.GNKS#PSPPDGS#PAATPEIR.V	296;303	117.02232597701;59.297677927326	5	17.4674	13.3713	15.0892	17.5297	17.3262	19.2163	1.17733	0.110813	1001.42	955.024	821.47	1096.12	1225.49	1092.32
sp|Q9UQR0|SCML2_HUMAN	SCML2	SCML2_HUMAN Sex comb on midleg-like protein 2	PYVVPLSPKLPKT	K.RS#PQQTVPYVVPLS#PK.L	511	111.687	1	16.3043	11.2722	18.3519	14.0869	19.9939	19.9908	1.1773	0.39943	684.889	614.145	721.646	719.336	841.138	919.027
sp|Q9UGP4|LIMD1_HUMAN	LIMD1	LIMD1_HUMAN LIM domain-containing protein 1	LLDSPSSPRVRLP	K.EGPLGWSSDGSLGSVLLDSPSS#PR.V	424	24.437	1	17.3956	12.9106	15.6238	18.5108	17.5935	17.9657	1.17722	0.111148	158.802	128.608	218.021	143.593	241.114	237.492
sp|Q96T37|RBM15_HUMAN	RBM15	RBM15_HUMAN Putative RNA-binding protein 15	RGARDRTPPLLYR	R.DRT#PPLLYR.D	568	30.6121	2	18.8068	13.3631	13.7646	18.4293	17.6952	17.9411	1.17701	0.199374	46.5026	40.4289	50.9438	51.7879	58.232	58.5799
sp|O14974|MYPT1_HUMAN	PPP1R12A	MYPT1_HUMAN Protein phosphatase 1 regulatory subunit 12A	SFWTQDSDENEQE;NEQEQQSDTEEGS	R.STGVSFWTQDS#DENEQEQQS#DTEEGSNKK.E	862;871	40.977711387496;24.243126526472	2	20.3019	13.1045	12.5296	21.6876	16.5626	15.8139	1.17694	0.432543	151.431	126.042	135.186	155.301	176.412	176.204
sp|Q8NEY1|NAV1_HUMAN	NAV1	NAV1_HUMAN Neuron navigator 1	SLKSIGSPESTPK;IGSPESTPKNQAS	K.SIGS#PEST#PK.N	760;764	24.243126526472;24.436974992327	1	14.3703	16.4473	15.1193	14.8911	17.0308	22.1411	1.1769	0.292178	221.512	167.489	166.75	247.65	223.75	210.458
sp|Q15025|TNIP1_HUMAN	TNIP1	TNIP1_HUMAN TNFAIP3-interacting protein 1	EALSIQTPPSSPP;PPTAFGSPEGAGA	K.ALEEALSIQT#PPSS#PPTAFGS#PEGAGALLR.K	431;442	35.777374610745;47.045234908675	4	21.3867	14.0093	10.5448	22.0948	16.408	15.5564	1.17672	0.515609	167.38	224.408	214.801	181.523	245.61	314.56
sp|Q9Y2W1|TR150_HUMAN	THRAP3	TR150_HUMAN Thyroid hormone receptor-associated protein 3	LSPRERSPALKSP;RSPALKSPLQSVV	R.S#PALKS#PLQSVVVR.R	248;253	1000;59.297677927326	3	13.5645	13.4217	18.9562	13.5103	19.6188	20.9285	1.17664	0.4071	202.574	155.44	121.828	219.027	192.429	179.729
sp|Q7Z5K2-3|WAPL_HUMAN	WAPAL	WAPL_HUMAN Isoform 3 of Wings apart-like protein homolog	DPFGFDSDDESLP	K.VEEESTGDPFGFDS#DDESLPVSSK.N	162	53.5337	9	19.4947	13.3699	13.0787	19.5992	17.5341	16.9233	1.17659	0.294376	594.072	688.573	1012.64	619.252	1063.86	1118
sp|Q86X29|LSR_HUMAN	LSR	LSR_HUMAN Lipolysis-stimulated lipoprotein receptor	RRPRARSVDALDD;DALDDLTPPSTAE;AESGSRSPTSNGG	R.ARS#VDALDDLT#PPSTAESGSRS#PTSNGGR.S	493;501;512	208.85972458046;33.6571906228;22.52944976646	1	16.5438	15.6567	13.7437	18.0813	17.224	18.7505	1.17655	0.0447433	1268.93	1019.43	1038.37	1335.13	1413.12	1343.61
sp|Q96E09|F122A_HUMAN	FAM122A	F122A_HUMAN Protein FAM122A	TTDSPVSPAQAAS	K.VSTTTDSPVS#PAQAASPFIPLDELSSK.-	270	19.8465	1	21.8675	10.3051	13.7761	22.5793	15.1002	16.3719	1.17634	0.548994	75.9015	84.1438	76.9108	86.818	97.8414	104.929
sp|Q9UQ35|SRRM2_HUMAN	SRRM2	SRRM2_HUMAN Serine/arginine repetitive matrix protein 2	PEHKELSNSPLRE;HKELSNSPLRENS;SPLRENSFGSPLE	K.ELS#NS#PLRENS#FGSPLEFR.N	1318;1320;1326	58.167309481399;65.262788077392;38.370783206963	3	20.6776	13.9729	11.2983	21.4293	16.4743	16.1476	1.17634	0.455428	100.813	55.6513	77.4657	108.941	86.1928	92.0621
sp|Q8N6T7|SIR6_HUMAN	SIRT6	SIR6_HUMAN NAD-dependent protein deacetylase sirtuin-6	LEPKEESPTRING	K.LEPKEES#PTR.I	303	17.0091	1	14.6325	12.5846	18.7323	14.6468	17.2995	22.1043	1.17631	0.394568	426.688	337.757	284.375	462.792	420.911	406.431
sp|Q9C0C2|TB182_HUMAN	TNKS1BP1	TB182_HUMAN 182 kDa tankyrase-1-binding protein	LVQRRFSEGVLQS	R.RFS#EGVLQS#PSQDQEK.L	429	100.017	5	19.3597	13.3031	13.289	18.1945	16.9759	18.8778	1.17619	0.2674	106.267	107.06	165.935	111.324	155.557	195.806
sp|O14672|ADA10_HUMAN	ADAM10	ADA10_HUMAN Disintegrin and metalloproteinase domain-containing protein 10	RQRPRESYQMGHM	R.ES#YQMGHM*R.R	740	24.437	1	19.8199	13.5408	12.5933	17.8988	15.8469	20.3004	1.17609	0.359321	771.314	620.861	645.793	758.646	837.416	917.384
sp|Q9Y5J1|UTP18_HUMAN	UTP18	UTP18_HUMAN U3 small nucleolar RNA-associated protein 18 homolog	TKRKTSSDDESEE;TSSDDESEEDEDD	R.KTSS#DDES#EEDEDDLLQR.T	206;210	17.009095450606;71.949287304229	2	16.3895	12.8397	16.7269	17.0908	15.9826	20.9704	1.17599	0.24052	104.369	83.5257	80.8862	98.6411	103.32	130.389
sp|Q9BW04|SARG_HUMAN	SARG	SARG_HUMAN Specifically androgen-regulated gene protein	CVSVKISPKGVPN	K.LPRPPCVSVKIS#PK.G	580	18.8054	1	8.47958	8.29453	29.1851	8.93493	13.7442	31.3617	1.17584	0.795462	347.891	319.255	433.07	379.669	420.046	542.937
sp|Q9NR12|PDLI7_HUMAN	PDLIM7	PDLI7_HUMAN PDZ and LIM domain protein 7	LSISRLTPGGKAA	K.DFNVPLSISRLT#PGGK.A	34	15.0073	1	11.5263	12.6427	21.7931	12.6001	13.9585	27.4793	1.17571	0.664377	86.5704	99.1958	363.432	95.4667	173.735	390.536
sp|Q07955|SRSF1_HUMAN	SRSF1	SRSF1_HUMAN Serine/arginine-rich splicing factor 1	PRRSRGSPRYSPR;SRGSPRYSPRHSR	R.SRGS#PRY#SPR.H	234;237	44.27781438709;24.436974992327	1	17.2029	14.8389	13.9225	17.2656	14.7706	21.9995	1.1756	0.313273	125.209	160.877	288.757	143.248	187.741	364.1
sp|Q9H0F6|SHRPN_HUMAN	SHARPIN	SHRPN_HUMAN Sharpin	GQNGSKSNSPPAL	K.S#NSPPALGPEACPVSLPS#PPEASTLK.G	129	13.3795	1	17.3353	15.1874	13.4438	19.1287	19.0289	15.8759	1.1755	0.158098	150.873	152.447	148.935	158.475	160.392	235.338
sp|Q5T481|RBM20_HUMAN	RBM20	RBM20_HUMAN RNA-binding protein 20	AEISLKSPRELPS	K.AVGNGAAEISLKS#PR.E	980	15.0073	1	11.6788	11.5263	22.7627	12.4345	18.0896	23.5081	1.17544	0.612824	230.777	236.837	218.298	266.51	313.651	257.79
sp|P25440-2|BRD2_HUMAN	BRD2	BRD2_HUMAN Isoform 2 of Bromodomain-containing protein 2	AILAPGSPASPPG	K.ADTTTPTPTAILAPGS#PAS#PPGSLEPK.A	298	51.0043	3	16.791	13.0114	16.1654	15.7055	18.4611	19.8656	1.17544	0.187198	125.564	145.167	298.511	139.915	240.808	308.287
sp|Q14839-2|CHD4_HUMAN	CHD4	CHD4_HUMAN Isoform 2 of Chromodomain-helicase-DNA-binding protein 4	GQPPSPTPVPRPP;ADPNTPSPKPLEG	K.WGQPPSPT#PVPRPPDADPNTPS#PKPLEGRPER.Q	517;531	15.007250761561;63.320184577531	1	19.1509	13.6315	13.1859	20.0041	17.0242	17.0034	1.17542	0.281657	295.369	268.114	346.85	289.139	402.087	426.243
sp|O15417|TNC18_HUMAN	TNRC18	TNC18_HUMAN Trinucleotide repeat-containing gene 18 protein	TYGKAVSPPPSPR;AVSPPPSPRASPV;PPSPRASPVAALK	K.AVS#PPPS#PRAS#PVAALK.A	991;995;999	1000;1000;1000	1	17.0893	15.0385	13.8415	17.8293	17.309	18.8924	1.17537	0.0637573	137.819	114.913	115.743	150.663	151.691	149.253
sp|P31689|DNJA1_HUMAN	DNAJA1	DNJA1_HUMAN DnaJ homolog subfamily A member 1	PENGFLSPDKLSL;LSPDKLSLLEKLL	K.VNFPENGFLS#PDKLS#LLEK.L	335;340	1000;1000	4	19.6352	13.7459	12.5887	21.1776	17.5642	15.2884	1.17534	0.387739	138.5	142.77	136.828	151.226	173.689	186.758
sp|Q9Y5B9|SP16H_HUMAN	SUPT16H	SP16H_HUMAN FACT complex subunit SPT16	SKESLGSEEESGK	K.ESLGS#EEESGK.D	982	53.5337	1	16.364	15.3433	14.2632	17.4437	18.6342	17.9516	1.17531	0.0183017	645.201	529.102	504.555	728.288	714.6	612.756
sp|Q9NXG2|THUM1_HUMAN	THUMPD1	THUM1_HUMAN THUMP domain-containing protein 1	DKDQQPSGSEGED;DQQPSGSEGEDDD	K.DQQPS#GS#EGEDDDAEAALK.K	86;88	1000;1000	10	15.8981	12.744	17.3316	15.393	17.7066	20.9268	1.17516	0.270342	98.5489	108.24	104.772	109.943	138.946	131.866
sp|Q86TM6|SYVN1_HUMAN	SYVN1	SYVN1_HUMAN E3 ubiquitin-protein ligase synoviolin	RLQKLESPVAHxx	K.LES#PVAH.-	613	1000	2	14.1538	12.9639	18.8616	14.1321	16.6026	23.286	1.17489	0.458904	2139.39	2008.89	2844.79	2167.88	2950.22	3434.91
sp|Q16629|SRSF7_HUMAN	SRSF7	SRSF7_HUMAN Serine/arginine-rich splicing factor 7	SASPRRSRSISLR;SPRRSRSISLRRS	R.S#RS#ISLR.R	163;165	1000;1000	3	17.3091	14.1636	14.5082	15.111	16.0819	22.8261	1.17481	0.364713	475.538	510.218	772.964	496.919	690.658	954.279
sp|Q99590|SCAFB_HUMAN	SCAF11	SCAFB_HUMAN Protein SCAF11	TRAETASQSQRSP;AETASQSQRSPIS	R.AETAS#QS#QRS#PISDNSGCDAPGNSNPSLSVPSSAESEK.Q	333;335	13.935515568624;13.935515568624	1	21.3157	11.9392	12.7289	22.8142	15.9	15.302	1.17468	0.525109	473.626	453.984	484.217	432.732	544.844	761.83
sp|Q9Y613|FHOD1_HUMAN	FHOD1	FHOD1_HUMAN FH1/FH2 domain-containing protein 1	GKRSRRSLEGGGC	R.S#LEGGGCPAR.A	367	1000	3	17.336	14.3548	14.299	17.364	16.0355	20.6108	1.1744	0.188632	114.461	75.1003	83.371	128.213	105.713	100.225
sp|Q9NPI6|DCP1A_HUMAN	DCP1A	DCP1A_HUMAN mRNA-decapping enzyme 1A	SSPSPLTIGTPES	K.ASSPSPLT#IGTPESQR.K	528	24.2431	1	22.9931	11.7692	11.2311	22.2904	15.0216	16.6947	1.17423	0.57818	149.232	144.749	150.135	156.433	170.91	216.408
sp|Q9Y266|NUDC_HUMAN	NUDC	NUDC_HUMAN Nuclear migration protein nudC	KNGSLDSPGKQDT	K.NGS#LDS#PGKQDT#EEDEEEDEK.D	139	1000	14	16.2451	13.1521	16.597	14.7886	16.472	22.7452	1.17419	0.371685	129.194	77.464	76.9724	131.078	104.505	114.418
sp|Q96QU8|XPO6_HUMAN	XPO6	XPO6_HUMAN Exportin-6	HSVTAATPPPSPT	K.HSVTAAT#PPPS#PTSGESGDLLSNLLQSPSSAK.L	204	20.1669	3	24.04	11.6439	10.313	22.7249	15.3448	15.9334	1.17406	0.619834	1685.53	1598.5	2100.43	1605.85	2116.08	2878.52
sp|Q8TAP9|MPLKI_HUMAN	MPLKIP	MPLKI_HUMAN M-phase-specific PLK1-interacting protein	YGSPHHTPPYGPR	R.DGYGS#PHHT#PPYGPR.S	51	57.7111	1	18.3544	14.0433	13.6006	18.2313	18.4708	17.2995	1.17399	0.161951	577.551	327.689	302.209	571.378	456.448	466.908
sp|Q5TAQ9|DCAF8_HUMAN	DCAF8	DCAF8_HUMAN DDB1- and CUL4-associated factor 8	ANRDQDSSDDERA;NRDQDSSDDERAL	R.DQDS#S#DDERALEDWVSSETSALPRPR.W	129;130	39.179243528368;34.773089982645	1	16.8838	15.8779	13.2378	18.9015	15.8666	19.2323	1.17393	0.15546	99.438	89.1227	89.8748	103.37	123.9	114.317
sp|Q8IYB3|SRRM1_HUMAN	SRRM1	SRRM1_HUMAN Serine/arginine repetitive matrix protein 1	PVKKAKSPTPSPS	K.AKS#PT#PSPS#PPRNSDQEGGGK.K	791	51.8089	1	15.8855	15.4162	14.6983	18.3118	16.764	18.9242	1.17391	0.0216773	71.6941	78.9791	68.5641	83.9994	83.4201	99.6118
sp|A0JLT2|MED19_HUMAN	MED19	MED19_HUMAN Mediator of RNA polymerase II transcription subunit 19	PETPSDSDHKKKK	R.TQDPVPPET#PS#DS#DHK.K	196	102.531	3	15.7639	12.4157	17.8209	14.1557	15.9164	23.9274	1.17389	0.476101	110.329	125.422	124.516	133.103	144.158	160.314
sp|O60832|DKC1_HUMAN	DKC1	DKC1_HUMAN H/ACA ribonucleoprotein complex subunit 4	EPGDGDSDTTKKK	K.AGLES#GAEPGDGDS#DTTKK.K	494	31.2747	7	17.5496	13.7286	14.7258	16.4141	16.3131	21.2688	1.17372	0.252878	716.348	660.904	987.772	673.22	895.526	1326.24
sp|Q9UGY1|NOL12_HUMAN	NOL12	NOL12_HUMAN Nucleolar protein 12	GGAGDRSEEEASS;RSEEEASSTEKPT	R.LLGLTPPEGGAGDRS#EEEAS#S#TEKPTK.A	134;139	34.088704267485;24.243126526472	3	23.3878	11.7415	10.878	23.1476	15.0161	15.829	1.17357	0.60812	1441.23	1320.68	1475.07	1410.74	1658.72	2130.47
sp|O14497|ARI1A_HUMAN	ARID1A	ARI1A_HUMAN AT-rich interactive domain-containing protein 1A	PGIRGPSPSPVGS	R.GPS#PS#PVGS#PASVAQSR.S	696	149.816	2	23.6708	12.2073	10.13	24.7299	13.0997	16.1623	1.17353	0.651628	873.292	513.571	495.435	904.572	694.228	720.929
sp|Q8N1W1-6|ARG28_HUMAN	ARHGEF28	ARG28_HUMAN Isoform 6 of Rho guanine nucleotide exchange factor 28	SRTGIPSGDELDS	R.TGIPS#GDELDSFETNTEPDFNISR.A	513	40.9777	1	18.7716	13.4214	13.8171	20.378	17.3154	16.2965	1.17343	0.276647	78.9016	47.665	41.1859	86.2701	54.064	65.7115
sp|Q96L91|EP400_HUMAN	EP400	EP400_HUMAN E1A-binding protein p400	KPDGEDTSGEEDA;PDGEDTSGEEDAD	K.LYEGAFLPSSQWPRPKPDGEDT#S#GEEDADDCPGDR.E	1010;1011	56.042993913154;51.435925066677	2	15.5231	15.9141	14.5739	19.2107	16.2416	18.5366	1.17339	0.0537778	52.1682	43.6927	46.8368	59.2695	59.5815	55.2413
sp|Q6PD62|CTR9_HUMAN	CTR9	CTR9_HUMAN RNA polymerase-associated protein CTR9 homolog	PKGEEGSDDDETE	K.GEEGS#DDDETENGPKPK.K	970	65.4396	7	16.0299	13.8999	16.0817	15.7035	16.2634	22.0216	1.17337	0.282543	214.922	258.101	246.117	278.362	278.421	313.039
sp|Q9BTX1|NDC1_HUMAN	NDC1	NDC1_HUMAN Nucleoporin NDC1	STPDVVSPFGTPF	K.LSTPDVVS#PFGT#PFGSSVMNR.M	445	88.4435	11	15.1746	14.5833	16.2601	15.7712	17.6194	20.5912	1.17306	0.148851	756.002	767.912	925.105	775.097	949.68	1266.8
sp|Q9UQ35|SRRM2_HUMAN	SRRM2	SRRM2_HUMAN Serine/arginine repetitive matrix protein 2	RLSLRRSLSGSSP;SLRRSLSGSSPCP	R.RS#LS#GSSPCPK.Q	778;780	59.297677927326;71.949287304229	6	23.2079	12.8042	10.0066	22.442	14.2157	17.3236	1.17303	0.600768	723.636	814.64	945.786	787.108	1040.32	1197.71
sp|Q9BRL6|SRSF8_HUMAN	SRSF8	SRSF8_HUMAN Serine/arginine-rich splicing factor 8	NLTYRTSPDSLRR	K.VDNLTYRTS#PDSLR.R	26	17.0091	1	11.9892	12.5169	21.5128	15.5644	15.5494	22.8674	1.17302	0.537034	1937.18	1251.97	1018.8	1960.48	1469.19	1763.76
sp|Q69YH5|CDCA2_HUMAN	CDCA2	CDCA2_HUMAN Cell division cycle-associated protein 2	TFGEDLSPEVFDE;PEVFDESLPANTP	K.RVTFGEDLS#PEVFDES#LPANTPLR.K	400;407	65.089244183301;114.8937579715	1	15.6346	13.8704	16.5207	16.2392	19.1824	18.5528	1.1727	0.0892732	94.5143	115.588	206.858	128.412	151.773	219.883
sp|Q15154|PCM1_HUMAN	PCM1	PCM1_HUMAN Pericentriolar material 1 protein	GPKNVRSDISDQE;NVRSDISDQEEDE	K.NVRS#DIS#DQEEDEESEGCPVSINLSK.A	1765;1768	101.89616546486;77.922509594094	2	21.0238	13.6208	11.3813	20.8534	15.6237	17.4971	1.17269	0.465884	98.7576	102.631	127.286	107.353	150.024	142.942
sp|P09496-2|CLCA_HUMAN	CLTA	CLCA_HUMAN Isoform Non-brain of Clathrin light chain A	NDIDESSPGTEWE	R.AAEEAFVNDIDESS#PGTEWER.V	176	37.5398	2	18.8707	13.6591	13.4977	17.9716	20.6916	15.3093	1.17261	0.323021	235.172	178.477	155.286	244.128	216.387	238.73
sp|P48681|NEST_HUMAN	NES	NEST_HUMAN Nestin	GQENLETLKSPET	K.SAGQENLET#LKSPETQAPLWTPEEINQGAM*NPLEK.E	839	18.6027	1	17.9583	12.056	16.0192	17.1651	17.7523	19.049	1.17233	0.220716	205.737	174.444	179.495	205.058	279.314	203.586
sp|Q96GX5|GWL_HUMAN	MASTL	GWL_HUMAN Serine/threonine-protein kinase greatwall	TPNQIKSGTPYRT;PYRTPKSVRRGVA	K.S#GTPYRT#PKS#VR.R	716;725	27.120517650575;39.662888766312	1	12.0213	13.332	20.6838	11.5633	22.5502	19.8496	1.17217	0.569184	57.2461	45.0184	62.2857	57.2654	70.0664	74.0663
sp|Q8TD16|BICD2_HUMAN	BICD2	BICD2_HUMAN Protein bicaudal D homolog 2	PKTKPATPSLxxx;TKPATPSLxxxxx	K.TKPAT#PS#L.-	821;823	44.27781438709;57.711063459452	1	18.6448	14.6292	12.7646	17.9146	18.6443	17.4025	1.17209	0.210367	109.919	142.798	230.685	110.654	255.297	221.381
sp|Q9Y6G9|DC1L1_HUMAN	DYNC1LI1	DC1L1_HUMAN Cytoplasmic dynein 1 light intermediate chain 1	VTVSPTTPTSPTE	R.KPVTVS#PTT#PTS#PTEGEAS.-	513	17.0091	1	19.2848	16.0246	10.7312	19.2149	17.3541	17.3904	1.172	0.36191	223.267	205.207	186.441	224.512	276.43	254.182
sp|Q6PKG0|LARP1_HUMAN	LARP1	LARP1_HUMAN La-related protein 1	VGSYGCTPQSLPK	R.TAS#ISSSPSEGT#PTVGSYGCT#PQSLPK.F	865	26.1051	2	19.4139	14.8304	11.7988	21.8691	18.0125	14.0753	1.17188	0.450291	121.086	117.861	82.185	126.265	134.914	133.185
sp|P42858|HD_HUMAN	HTT	HD_HUMAN Huntingtin	LLSPQMSGEEEDS	K.LLS#PQMS#GEEEDSDLAAK.L	1874	34.0887	1	19.5338	12.916	13.5943	20.1808	17.644	16.1312	1.17183	0.335523	175.002	156.6	129.729	206.314	201.038	154.759
sp|Q5VV41|ARHGG_HUMAN	ARHGEF16	ARHGG_HUMAN Rho guanine nucleotide exchange factor 16	LNTSQESDDDILD;ILDESSSPEGTQK	R.GLNTS#QES#DDDILDESSS#PEGTQK.V	230;240	23.623790157638;19.843050114735	1	20.7283	12.7172	12.5996	21.7918	15.8204	16.3427	1.17178	0.468921	51.7665	40.0957	43.9425	55.9713	57.8937	52.1429
sp|Q8IZ21-2|PHAR4_HUMAN	PHACTR4	PHAR4_HUMAN Isoform 2 of Phosphatase and actin regulator 4	EPVRLASLRKAIP	R.SS#SPVQVEEEPVRLAS#LRK.A	141	38.1777	1	17.6075	14.2516	14.1898	17.1629	15.21	21.5783	1.17161	0.296547	118.459	85.134	87.8277	130.336	111.943	113.919
sp|Q9P270|SLAI2_HUMAN	SLAIN2	SLAI2_HUMAN SLAIN motif-containing protein 2	SVKSSRSDSNFQV	K.SSRS#DSNFQVPNGGIPR.M	433	17.0091	1	16.0094	13.999	16.0412	16.6542	17.7819	19.5144	1.17157	0.0698549	85.1224	80.7081	83.6736	86.8366	91.0434	127.242
sp|P37275-2|ZEB1_HUMAN	ZEB1	ZEB1_HUMAN Isoform 2 of Zinc finger E-box-binding homeobox 1	SPSLSASPGSPTR	K.TSQCSSPSLSAS#PGS#PTRPQIR.Q	320	20.1669	1	17.5976	13.163	15.2891	17.923	16.2093	19.818	1.17157	0.185921	46.6747	47.8091	57.0441	50.8155	64.1888	69.3951
sp|Q9H1B7|I2BPL_HUMAN	IRF2BPL	I2BPL_HUMAN Interferon regulatory factor 2-binding protein-like	ASARRNSSSPVSP	R.RNS#S#SPVS#PASVPGQR.R	657	20.1669	1	22.8528	12.0369	11.1612	20.61	17.3669	15.9721	1.17151	0.546655	87.8761	76.9977	93.1248	93.6688	100.22	120.71
sp|Q8N655|CJ012_HUMAN	C10orf12	CJ012_HUMAN Uncharacterized protein C10orf12	FTDENPSETEESE	K.ESSTFTDENPS#ETEESEAAGGIGKLEGEDGDVK.C	449	24.2431	1	15.9031	12.1199	18.0287	16.2185	17.0043	20.7254	1.17147	0.300927	123.498	76.1977	73.5698	116.564	116.203	105.281
sp|P10316|1A69_HUMAN	HLA-A	1A69_HUMAN HLA class I histocompatibility antigen, A-69 alpha chain	QAASSDSAQGSDV;SDSAQGSDVSLTA;AQGSDVSLTACKV	R.KGGSYSQAASSDS#AQGS#DVS#LTACKV.-	352;356;359	22.010764582394;45.02596088097;33.6571906228	1	16.4604	10.0778	19.5157	18.304	12.9165	22.7257	1.17137	0.543952	79.3672	70.8538	109.746	84.7102	105.073	126.162
sp|Q9Y618|NCOR2_HUMAN	NCOR2	NCOR2_HUMAN Nuclear receptor corepressor 2	NSSDTESIPSPHT;DTESIPSPHTEAA	R.GECSGPATVNNSS#DTES#IPS#PHTEAAK.D	750;753	24.631733089038;28.933748742884	1	19.9478	13.7823	12.328	20.5903	17.4781	15.8734	1.17117	0.387925	206.355	147.995	298.418	240.152	200.489	347.502
sp|Q96D46|NMD3_HUMAN	NMD3	NMD3_HUMAN 60S ribosomal export protein NMD3	IPVESDTDDEGAP	R.DSAIPVES#DT#DDEGAPR.I	470	115.01	7	20.6672	14.0278	11.3632	21.2226	17.5703	15.1489	1.17117	0.468116	170.059	137.636	128.192	183.71	184.489	165.06
sp|Q14008-3|CKAP5_HUMAN	CKAP5	CKAP5_HUMAN Isoform 3 of Cytoskeleton-associated protein 5	KLNQARSMSGHPE	R.S#MSGHPEAAQMVR.R	1469	30.8348	1	16.558	13.4608	16.0396	17.8922	16.849	19.2005	1.17116	0.0889341	716.819	569.93	480.721	770.356	754.536	640.878
sp|Q96PK6|RBM14_HUMAN	RBM14	RBM14_HUMAN RNA-binding protein 14	FFGRDRSPLRRSP;RSPLRRSPPRASY	R.S#PLRRS#PPR.A	215;220	1000;1000	1	17.7525	14.2939	14.0134	17.0393	17.7788	19.1222	1.17109	0.123163	17.4861	16.6518	20.6607	19.7749	22.0308	24.7322
sp|Q9ULL5-3|PRR12_HUMAN	PRR12	PRR12_HUMAN Isoform 3 of Proline-rich protein 12	PKGGLTSPIFCST	K.GGLTS#PIFCSTKPK.K	1061	17.0091	1	9.3465	9.37274	27.3461	10.1776	16.2078	27.5492	1.17083	0.75553	95.7238	90.2854	92.1659	96.1561	118.696	125.766
sp|Q8NCG7|DGLB_HUMAN	DAGLB	DGLB_HUMAN Sn1-specific diacylglycerol lipase beta	YSFSSDSPLDSSP	R.WSPAYSFSSDS#PLDSS#PKYPPLYPPGR.I	579	24.2431	1	18.7927	13.9407	13.3356	18.0389	17.2372	18.6548	1.17066	0.213908	74.0116	86.9409	264.127	84.346	158.909	266.089
sp|Q96C34|RUND1_HUMAN	RUNDC1	RUND1_HUMAN RUN domain-containing protein 1	PGAAPGSPPDSPG;PGSPPDSPGRTLR	R.WAPVGAVAEARPGATAFLEEATAEEPGAAPGS#PPDS#PGR.T	71;75	117.3986833549;110.53361221945	1	14.8576	13.9764	17.24	18.8357	14.5352	20.5551	1.17042	0.268467	152.625	132.626	132.104	153.325	173.331	184.797
sp|Q6PKG0|LARP1_HUMAN	LARP1	LARP1_HUMAN La-related protein 1	PSEGTPTVGSYGC	R.TASISS#SPSEGTPT#VGSYGCTPQSLPK.F	858	20.1669	1	17.4446	13.033	15.5978	14.9037	16.1211	22.8997	1.17035	0.402534	29.7724	32.807	42.1377	39.5015	36.063	50.2405
sp|Q9UJX6|ANC2_HUMAN	ANAPC2	ANC2_HUMAN Anaphase-promoting complex subunit 2	LETGQDSEDDSGE	K.TDPASLETGQDS#EDDSGEPEDWVPDPVDADPGK.S	470	33.6572	4	19.2979	15.1244	11.6538	18.3334	19.1054	16.485	1.17032	0.32668	48.9315	42.8232	53.3651	43.751	55.9879	78.3473
sp|Q5T3I0-3|GPTC4_HUMAN	GPATCH4	GPTC4_HUMAN Isoform 3 of G patch domain-containing protein 4	KDLESCSDDDNQG	K.DLESCS#DDDNQGSK.S	135	30.8348	2	18.5245	12.3369	15.2153	17.6045	12.814	23.5049	1.1703	0.504538	469.182	430.741	345.593	466.487	575.12	488.862
sp|Q9UDY2-7|ZO2_HUMAN	TJP2	ZO2_HUMAN Isoform 7 of Tight junction protein ZO-2	DGEGGAYTDNELD	R.LISDFEDT#DGEGGAY#TDNELDEPAEEPLVSSITR.S	963	19.8431	2	19.0586	13.455	13.5633	18.0512	16.5137	19.3582	1.17029	0.265983	115.419	90.042	115.632	114.795	98.8531	178.632
sp|Q08499-6|PDE4D_HUMAN	PDE4D	PDE4D_HUMAN Isoform 5 of cAMP-specific 3',5'-cyclic phosphodiesterase 4D	SVSPKLSPVISPR;KLSPVISPRNSPR	K.S#VSPKLS#PVIS#PR.N	55;59	36.55639303549;44.27781438709	1	28.0668	10.6628	7.35054	24.9042	15.2341	13.7816	1.17013	0.738859	48.0173	39.7097	41.6812	47.5969	51.514	59.4893
sp|Q69YH5|CDCA2_HUMAN	CDCA2	CDCA2_HUMAN Cell division cycle-associated protein 2	GSSDAVSPDTFTA	K.GSSDAVS#PDTFTAEVSSDAVPDVR.S	291	37.5398	4	19.7245	13.0415	13.3147	18.2625	16.3858	19.271	1.17011	0.326979	334.203	148.729	106.759	310.353	224.599	200.163
sp|O95104|SFR15_HUMAN	SCAF4	SFR15_HUMAN Splicing factor, arginine/serine-rich 15	ERFGRRSFGNRVE	R.S#FGNRVENDRER.Y	1004	1000	6	13.3014	15.6857	17.0965	14.6194	15.5225	23.7745	1.16997	0.449274	208.997	161.87	172.08	202.516	214.968	249.06
sp|Q8WVC0|LEO1_HUMAN	LEO1	LEO1_HUMAN RNA polymerase-associated protein LEO1	LKAKKLTSDEEGE;KAKKLTSDEEGEP	K.KLT#S#DEEGEPSGK.R	629;630	58.433290216313;55.369954557808	2	17.9394	14.7189	13.4292	16.895	15.7921	21.2254	1.16978	0.28844	495.385	684.315	776.64	569.825	715.779	1080
sp|Q14669-3|TRIPC_HUMAN	TRIP12	TRIPC_HUMAN Isoform 3 of E3 ubiquitin-protein ligase TRIP12	PPAELPSLRRSTR	K.RSESPPAELPS#LRR.S	361	37.549	1	12.9898	12.0909	21.007	13.2533	14.2073	26.4516	1.16977	0.636505	575.446	553.07	525.43	567.18	627.204	830.46
sp|O95373|IPO7_HUMAN	IPO7	IPO7_HUMAN Importin-7	NGLKRAYACHAEH	K.RAY#ACHAEHENDSDDDDEAEDDDETEELGS#DEDDIDEDGQEYLEILAK.Q	876	15.3812	1	22.2893	14.0031	9.80003	24.0585	15.2749	14.5742	1.16955	0.614151	43.2124	47.1163	85.2387	46.1418	58.5182	107.331
sp|Q8TAP9|MPLKI_HUMAN	MPLKIP	MPLKI_HUMAN M-phase-specific PLK1-interacting protein	GGPRPPSPRDGYG	R.GT#PGGGGPRPPS#PR.D	40	1000	1	17.3738	10.9151	17.8036	15.809	16.4939	21.6046	1.16955	0.417208	33.2935	24.5016	17.8549	37.6095	28.2498	26.5532
sp|Q8IYB3|SRRM1_HUMAN	SRRM1	SRRM1_HUMAN Serine/arginine repetitive matrix protein 1	PEPKEPSPEKNSK	K.VPKPEPIPEPKEPS#PEK.N	260	1000	9	14.7386	12.0417	19.3157	15.0825	16.0376	22.7838	1.16938	0.464522	179.088	131.797	223.845	170.546	210.507	271.634
sp|P55010|IF5_HUMAN	EIF5	IF5_HUMAN Eukaryotic translation initiation factor 5	KEAEEESSGGEEE;EAEEESSGGEEED	K.EAEEES#S#GGEEEDEDENIEVVYSK.A	389;390	109.72128511851;115.28654087801	57	26.3795	13.8316	5.88517	26.7943	13.8673	13.2421	1.16937	0.74357	2068.61	1979.78	3306.73	2215.45	2786.99	3900.46
sp|Q9NVR5|KTU_HUMAN	DNAAF2	KTU_HUMAN Protein kintoun	PGPRAPSPPEAAL	R.APS#PPEAALQPAPTEPR.Y	240	148.282	2	17.9068	14.535	13.6602	18.9509	18.4645	16.4827	1.16911	0.157918	4000.15	2456.9	1088.52	4252.23	2603.61	2449.25
sp|Q27J81|INF2_HUMAN	INF2	INF2_HUMAN Inverted formin-2	DEDEEDTAPESAL;ESALDTSLDKSFS	R.GARPPAAGPGGDEDEDEEDT#APESALDTS#LDK.S	1179;1188	85.264923897878;49.311551428431	1	18.1229	13.0052	14.9747	17.1943	13.09	23.6128	1.16906	0.488025	204.2	194.16	190.004	226.17	260.705	229.264
sp|Q8TEB9|RHBL4_HUMAN	RHBDD1	RHBL4_HUMAN Rhomboid-related protein 4	RLHRFDSQxxxxx	R.LHRFDS#Q.-	314	1000	1	15.523	13.7614	16.8207	14.5089	14.7761	24.6099	1.16896	0.492308	68.0074	57.1682	68.5417	67.5275	60.8194	108.08
sp|Q96SK2|TM209_HUMAN	TMEM209	TM209_HUMAN Transmembrane protein 209	SPTVYNSPTDKED	R.YRSSPT#VYNS#PTDK.E	228	26.9265	2	19.0776	12.8179	14.2117	17.4092	16.9201	19.5635	1.16886	0.276994	43.937	45.627	58.0716	42.9788	51.783	84.9633
sp|Q9H211|CDT1_HUMAN	CDT1	CDT1_HUMAN DNA replication factor Cdt1	DIPACPSPGQKIK	R.LRLSVDEVSSPST#PEAPDIPACPS#PGQK.I	93	185.96	5	20.8949	13.6593	11.5551	20.3623	16.4637	17.0646	1.16876	0.446735	212.75	167.445	193.312	203.185	233.627	266.109
sp|O60333-4|KIF1B_HUMAN	KIF1B	KIF1B_HUMAN Isoform 4 of Kinesin-like protein KIF1B	MTRSGLSLEELRI	R.SGLS#LEELR.I	1057	24.2431	2	17.5801	13.059	15.4709	18.4465	18.634	16.8095	1.16873	0.143713	414.344	317.289	279.487	422.585	404.224	412.748
sp|P82094-2|TMF1_HUMAN	TMF1	TMF1_HUMAN Isoform 2 of TATA element modulatory factor	QSPPIASPKAITK	K.SNTEPQS#PPIAS#PK.A	77	149.816	2	21.8531	11.943	12.3147	20.233	15.748	17.9083	1.16869	0.499038	237.647	206.79	255.09	260.971	311.883	277.162
sp|Q68CR7|LRC66_HUMAN	LRRC66	LRC66_HUMAN Leucine-rich repeat-containing protein 66	VSGSSRYDSNELD	R.Y#DSNELDPSLSGEIT#ASLCK.M	571	14.966	1	16.8339	16.1861	13.0925	22.3036	19.1291	12.4548	1.16861	0.453339	355.812	227.786	244.567	344.774	317.472	355.655
sp|P21675-4|TAF1_HUMAN	TAF1	TAF1_HUMAN Isoform 4 of Transcription initiation factor TFIID subunit 1	RLGEEDSDVDIEG	R.GRLGEEDS#DVDIEGYDDEEEDGKPK.T	1700	110.633	1	19.8246	12.2063	14.0832	19.3632	16.7219	17.8008	1.16854	0.344061	71.6401	80.6898	67.961	99.3373	100.795	64.6506
sp|Q9H3P2|NELFA_HUMAN	NELFA	NELFA_HUMAN Negative elongation factor A	RSPTAPSVFSPTG;PSVFSPTGNRTPI	K.QAPFRSPTAPS#VFSPT#GNR.T	230;235	15.007250761561;22.491721745537	1	17.4245	12.5984	16.0923	17.19	16.5287	20.1661	1.16848	0.228388	75.3026	54.3118	65.2487	76.9748	78.6438	82.473
sp|O95235|KI20A_HUMAN	KIF20A	KI20A_HUMAN Kinesin-like protein KIF20A	ILRSRRSPLLKSG	R.S#RRS#PLLK.S	878	1000	3	12.1856	12.721	21.2099	9.65128	15.3244	28.9078	1.16842	0.707262	179.481	152.013	202.182	185.311	210.799	253.365
sp|Q13765-2|NACA_HUMAN	NACA	NACA_HUMAN Isoform 2 of Nascent polypeptide-associated complex subunit alpha	SNIQENTQTPTVQ	K.VQGEAVSNIQENT#QTPTVQEESEEEEVDET#GVEVK.D	867	20.9989	1	22.4236	16.6277	7.06555	24.3138	15.5173	14.052	1.1684	0.662736	439.349	537.271	932.759	364.179	684.103	1271.3
sp|Q9NZJ0|DTL_HUMAN	DTL	DTL_HUMAN Denticleless protein homolog	SSSPPITPPASET	R.TPSSS#PPIT#PPASETK.I	516	51.0043	4	18.1296	12.0433	15.9473	17.5452	14.7265	21.6082	1.16825	0.388427	69.157	60.0717	26.5793	78.4784	59.2542	52.8611
sp|Q13188|STK3_HUMAN	STK3	STK3_HUMAN Serine/threonine-protein kinase 3	SKLKKLSEDSLTK	K.KLS#EDSLTK.Q	15	37.5398	2	15.3124	14.1238	16.6848	13.6627	17.278	22.9382	1.16821	0.407796	608.945	473.853	653.347	616.756	612.438	885.268
sp|Q13428-4|TCOF_HUMAN	TCOF1	TCOF_HUMAN Isoform 4 of Treacle protein	SSEESDSEEEKTG	K.AGTATSPAGSSPAVAGGTQRPAEDSSSSEESDS#EEEK.T	701	24.2431	1	18.8438	17.2391	10.0392	21.7363	16.8592	15.2824	1.16816	0.481155	351.667	379.967	467.386	328.391	491.311	642.561
sp|Q9UKS6|PACN3_HUMAN	PACSIN3	PACN3_HUMAN Protein kinase C and casein kinase substrate in neurons protein 3	TAPPPQSPGSPGT	R.DGTAPPPQS#PGSPGTGQDEEWS#DEES#PRK.A	341	28.9337	1	23.317	11.4209	11.3844	22.6776	14.7993	16.4009	1.16815	0.607305	119.179	127.719	77.4463	143.875	132.021	117.894
sp|O14579|COPE_HUMAN	COPE	COPE_HUMAN Coatomer subunit epsilon	QRVKLSSPERDVE	K.LSS#PERDVERDVFLYR.A	45	17.0091	1	12.5769	13.0291	20.5168	14.6964	15.2851	23.8957	1.16813	0.546936	143.756	82.4821	85.6114	146.325	112.972	123.336
sp|Q92882|OSTF1_HUMAN	OSTF1	OSTF1_HUMAN Osteoclast-stimulating factor 1	DAVRTLSNAEDYL;YLDDEDSDxxxxx	R.TLS#NAEDYLDDEDS#D.-	202;213	48.873949984654;146.62184995396	17	21.5895	13.6203	10.9136	22.1494	17.0068	14.7204	1.1681	0.542299	53.7569	65.2352	106.964	65.7413	80.8914	124.58
sp|Q9UPZ9|ICK_HUMAN	ICK	ICK_HUMAN Serine/threonine-protein kinase ICK	RSKPPYTDYVSTR	R.SKPPYT#DY#VSTR.W	157	24.437	1	20.3126	12.7469	13.0669	22.3417	15.9838	15.5481	1.16796	0.478248	1344.87	993.874	829.222	1443.99	1311.7	1118.47
sp|Q8IZL8-2|PELP1_HUMAN	PELP1	PELP1_HUMAN Isoform 2 of Proline-, glutamic acid- and leucine-rich protein 1	DALKLRSPRGSPD;LRSPRGSPDGSLQ	K.LRS#PRGS#PDGSLQTGKPSAPK.K	622;626	55.369954557808;47.045234908675	3	17.3102	14.6323	14.1919	18.0691	17.8869	17.9095	1.16758	0.0575647	207.694	152.675	162.966	239.078	202.353	193.91
sp|P35251|RFC1_HUMAN	RFC1	RFC1_HUMAN Replication factor C subunit 1	DPVTYISETDEED	R.QDPVTYIS#ET#DEEDDFMCK.K	108	36.6555	3	16.3793	13.1611	16.5945	17.6204	13.2279	23.0168	1.16756	0.4445	532.867	527.638	532.875	582.13	681.749	672.461
sp|Q9P0U3|SENP1_HUMAN	SENP1	SENP1_HUMAN Sentrin-specific protease 1	CRRSLLSPKKTQR	R.RS#LLS#PK.K	170	1000	3	14.4334	12.2008	19.503	13.3509	15.4971	25.0147	1.16745	0.57161	263.344	247.872	325.432	296.49	263.325	451.379
sp|Q16875|F263_HUMAN	PFKFB3	F263_HUMAN 6-phosphofructo-2-kinase/fructose-2,6-bisphosphatase 3	SVTPLASPEPTKK	R.RNS#VTPLAS#PEPTK.K	467	47.0452	2	18.553	14.6204	12.9704	18.288	17.7958	17.7723	1.16714	0.197331	969.361	959.867	1597.66	938.411	1288.67	2049.17
sp|P49792|RBP2_HUMAN	RANBP2	RBP2_HUMAN E3 SUMO-protein ligase RanBP2	SFKSALSPSKSPA	K.SALS#PSK.S	2276	24.2431	2	17.4221	13.0217	15.7056	15.6229	16.2135	22.0142	1.16687	0.346447	403.989	372.924	344.49	416.762	479.784	472.026
sp|Q14676|MDC1_HUMAN	MDC1	MDC1_HUMAN Mediator of DNA damage checkpoint protein 1	SVIVPESDEEGHS;SDEEGHSPVLGGL	R.TTSSSVIVPES#DEEGHS#PVLGGLGPPFAFNLNSDTDVEEGQQPATEEASSAAR.R	196;202	36.381467358498;36.381467358498	2	21.4381	13.2659	11.4491	23.2204	14.5282	16.0982	1.1667	0.563102	599.819	525.164	659.541	562.92	691.144	924.463
sp|Q4KWH8|PLCH1_HUMAN	PLCH1	PLCH1_HUMAN 1-phosphatidylinositol 4,5-bisphosphate phosphodiesterase eta-1	AEEGEVSDEDSAD;EVSDEDSADEIED	K.KLPYHLGDDAEEGEVS#DEDS#ADEIEDECK.F	460;464	74.376210176071;83.081413029824	3	19.9655	14.8213	11.3725	21.3994	16.1311	16.3103	1.16641	0.446469	120.367	87.2499	78.4082	136.445	100.997	110.247
sp|Q03164-3|KMT2A_HUMAN	KMT2A	KMT2A_HUMAN Isoform 3 of Histone-lysine N-methyltransferase 2A	VQASPTSPGGSPS	K.ALSSAVQASPTS#PGGSPS#SPSSGQR.S	3514	30.8348	1	21.5514	12.3386	12.2719	21.807	16.4591	15.5719	1.16629	0.521473	345.279	300.248	239.89	387.307	345.402	344.046
sp|Q5VT52|RPRD2_HUMAN	RPRD2	RPRD2_HUMAN Regulation of nuclear pre-mRNA domain-containing protein 2	PVNTSLSPSPALA;NTSLSPSPALALP	K.ASSCTPVPVTMTAT#PPLPKPVNTSLS#PS#PALALPNLANVDLAK.I	438;440	17.009095450606;28.933748742884	1	14.4134	14.4823	17.2671	13.473	20.579	19.7852	1.16625	0.353024	100.02	67.0791	69.4693	105.92	94.5788	88.1501
sp|Q02952|AKA12_HUMAN	AKAP12	AKA12_HUMAN A-kinase anchor protein 12	PSKSAESPTSPVT	K.SAES#PTS#PVTSETGSTFK.K	283	30.8348	3	18.0676	11.4997	16.6001	17.3522	13.1126	23.3679	1.16603	0.514792	34.9425	41.1274	51.0595	34.1838	61.7713	58.5056
sp|A7E2V4-4|ZSWM8_HUMAN	ZSWIM8	ZSWM8_HUMAN Isoform 4 of Zinc finger SWIM domain-containing protein 8	NGRGWGSPGRPKK	R.GWGS#PGRPK.K	1135	1000	1	18.4841	14.1143	13.5693	15.844	18.9654	19.0229	1.16602	0.245046	625.823	466.599	701.337	629.028	562.357	987.27
sp|Q9BWN1|PRR14_HUMAN	PRR14	PRR14_HUMAN Proline-rich protein 14	ALWGARSPKRPRL	R.ALWGARS#PK.R	29	1000	1	12.4958	13.2082	20.466	14.0514	14.9306	24.8481	1.16591	0.584367	262.197	234.529	234.776	235.213	333.093	329.135
sp|Q58WW2-3|DCAF6_HUMAN	DCAF6	DCAF6_HUMAN Isoform 3 of DDB1- and CUL4-associated factor 6	TARELKTPSAEER	R.ELKT#PSAEER.R	292	20.1669	1	13.3041	13.1531	19.713	14.0375	18.0854	21.7069	1.1659	0.455798	78.942	97.745	157.705	92.9032	116.787	191.472
sp|O94864|ST65G_HUMAN	SUPT7L	ST65G_HUMAN STAGA complex 65 subunit gamma	NLEVEASPQASSA	R.FPS#NLEVEAS#PQASSAEVNAS#PLWNLAHVK.M	323	104.477	2	17.8109	14.1943	14.1706	18.2937	17.9888	17.5417	1.16564	0.106706	66.5492	77.0712	120.276	73.4873	112.01	132.441
sp|O43765|SGTA_HUMAN	SGTA	SGTA_HUMAN Small glutamine-rich tetratricopeptide repeat-containing protein alpha	PPSEEDSAEAERL	K.EM*PQDLRSPART#PPS#EEDS#AEAER.L	88	40.1539	2	17.8539	14.3422	13.9825	17.5348	18.157	18.1296	1.1655	0.111489	298.391	278.561	289.57	320.75	373.143	358.458
sp|O95425-2|SVIL_HUMAN	SVIL	SVIL_HUMAN Isoform 2 of Supervillin	GRDSSFTEVPRSP	R.DSSFT#EVPRSPK.H	240	37.5398	1	19.1495	12.7902	14.2429	17.8869	16.2811	19.6493	1.16532	0.30321	132.249	124.446	126.332	135.934	166.524	163.801
sp|Q07955|SRSF1_HUMAN	SRSF1	SRSF1_HUMAN Serine/arginine-rich splicing factor 1	PRRSRGSPRYSPR;RGSPRYSPRHSRS;RYSPRHSRSRSRT	R.GS#PRYS#PRHS#R.S	234;238;242	44.27781438709;44.27781438709;65.439586560806	2	15.7264	14.7043	15.7552	15.3682	14.6053	23.8406	1.16516	0.441541	157.384	123.137	142.779	153.852	165.676	196.977
sp|Q8WYP5-2|ELYS_HUMAN	AHCTF1	ELYS_HUMAN Isoform 2 of Protein ELYS	SPSPGRSPQRLKE	R.STPLASPSPS#PGRS#PQR.L	1257	98.8983	5	20.1146	13.1901	12.882	19.0964	16.1789	18.5381	1.16513	0.370939	223.61	244.913	273.245	228.692	257.125	413.472
sp|Q9UDY2-7|ZO2_HUMAN	TJP2	ZO2_HUMAN Isoform 7 of Tight junction protein ZO-2	ISDFEDTDGEGGA;GEGGAYTDNELDE	R.LISDFEDT#DGEGGAYT#DNELDEPAEEPLVSSITR.S	956;964	94.163206560904;36.655462488491	3	19.9127	12.7893	13.4852	19.4882	17.7701	16.5544	1.1651	0.35315	681.508	523.497	532.364	677.138	678.709	766.112
sp|Q8N1G1|REXO1_HUMAN	REXO1	REXO1_HUMAN RNA exonuclease 1 homolog	LCDPFGSCDARFS;SCDARFSDSEDEA	K.LCDPFGS#CDARFS#DSEDEAATVPGNEPTTASTPK.A	281;287	13.377616385967;14.96600363422	1	22.3406	13.7114	10.1375	23.3098	14.7081	15.7925	1.16499	0.604142	69.222	52.0798	57.1794	70.9012	76.4855	70.1931
sp|Q8NFH5|NUP53_HUMAN	NUP35	NUP53_HUMAN Nucleoporin NUP53	PIKTLGTPTQPGS	K.TLGT#PTQPGSTPR.I	273	30.8348	7	14.4329	14.0444	17.7209	15.5053	15.6158	22.6806	1.16458	0.39215	79.0045	56.7998	43.7275	86.2706	64.4004	68.12
sp|Q12959|DLG1_HUMAN	DLG1	DLG1_HUMAN Disks large homolog 1	TLPSSLSPSVEKY	R.SKPSEPIQPVNTWEISSLPSSTVTSETLPSSLS#PSVEK.Y	102	13.3795	1	10.8406	9.19541	26.1628	9.74575	18.2379	25.8176	1.16456	0.739976	622.524	709.597	932.297	699.918	833.947	1193.22
sp|Q9NPI6|DCP1A_HUMAN	DCP1A	DCP1A_HUMAN mRNA-decapping enzyme 1A	RRSASPYHGFTIV	R.SASPY#HGFTIVNR.L	64	17.0091	1	12.927	11.8281	21.4474	11.8076	24.9454	17.0445	1.16439	0.631335	88.1505	87.5891	259.491	82.938	183.62	256.068
sp|Q6P6C2|ALKB5_HUMAN	ALKBH5	ALKB5_HUMAN RNA demethylase ALKBH5	RKYQEDSDPERSD;DSDPERSDYEEQQ	K.YQEDS#DPERS#DYEEQQLQK.E	64;69	67.8405219081;31.274712326135	4	21.9482	14.1654	10.0892	22.8073	17.1987	13.7912	1.16437	0.592641	71.1085	76.2161	143.902	67.9755	169.899	114.361
sp|Q2NKX8|ERC6L_HUMAN	ERCC6L	ERC6L_HUMAN DNA excision repair protein ERCC-6-like	TPKNDISPPGRFF	K.NDIS#PPGR.F	1069	1000	6	14.3851	13.8557	17.9631	14.017	19.399	20.3801	1.16432	0.344197	983.387	743.469	551.377	1069.46	954.106	753.696
sp|P30622|CLIP1_HUMAN	CLIP1	CLIP1_HUMAN CAP-Gly domain-containing linker protein 1	TKTASESISNLSE	K.TASES#ISNLS#EAGSIK.K	195	30.8348	1	21.0615	13.9032	11.2421	23.4961	17.0962	13.201	1.16419	0.579193	914.309	1031.6	1392.6	932.397	1526.63	1579.99
sp|Q9NWH9|SLTM_HUMAN	SLTM	SLTM_HUMAN SAFB-like transcription modulator	EEKKRISSKSPGH;EKKRISSKSPGHM	K.RIS#S#KSPGHM*VILDQTK.G	550;551	16.061994325677;20.166921175432	1	16.3519	13.8117	16.0452	16.2531	16.7662	20.7718	1.16409	0.197583	92.3527	71.4135	60.1276	107.826	92.8182	70.6048
sp|P05114|HMGN1_HUMAN	HMGN1	HMGN1_HUMAN Non-histone chromosomal protein HMG-14	TEESPASDEAGEK	K.EDLPAENGETKTEES#PAS#DEAGEK.E	89	60.3582	3	13.0421	12.7037	20.4637	15.4936	17.2623	21.0345	1.16405	0.448928	141.458	139.962	169.305	147.15	179.583	219.179
sp|Q8TBE0|BAHD1_HUMAN	BAHD1	BAHD1_HUMAN Bromo adjacent homology domain-containing 1 protein	GGSRDLSPEPAPD	R.DLS#PEPAPDEGPRR.D	184	1000	4	19.0951	13.7167	13.3986	19.3307	15.7808	18.6781	1.16401	0.304374	268.681	306.567	514.208	334.046	440.311	528.552
sp|P49643|PRI2_HUMAN	PRIM2	PRI2_HUMAN DNA primase large subunit	EPIQPETPQPKPS	K.EPIQPET#PQPKPSVQK.T	470	42.8692	2	5.30537	7.33798	33.5752	6.87379	19.9104	26.9972	1.16363	0.827588	516.223	434.38	441.817	546.926	528.223	615.908
sp|P07948|LYN_HUMAN	LYN	LYN_HUMAN Tyrosine-protein kinase Lyn	KGKDSLSDDGVDL	K.GKDS#LS#DDGVDLK.T	13	1000	2	16.5163	13.9238	15.7797	15.167	18.5372	20.076	1.16357	0.199634	117.216	189.912	904.807	158.94	544.657	727.538
sp|O43719|HTSF1_HUMAN	HTATSF1	HTSF1_HUMAN HIV Tat-specific factor 1	GNPVRGSEEDSPK	K.ESEEGNPVRGS#EEDS#PKK.E	494	51.8089	1	22.6865	14.1334	9.40009	21.7821	15.7106	16.2873	1.16357	0.59285	362.767	358.242	422.747	348.643	504.117	537.846
sp|P06241|FYN_HUMAN	FYN	FYN_HUMAN Tyrosine-protein kinase Fyn	TEERDGSLNQSSG;GSLNQSSGYRYGT	R.DGS#LNQSS#GYR.Y	21;26	59.297677927326;24.436974992327	1	20.7452	13.9771	11.4978	22.4873	15.2488	16.0438	1.16356	0.521435	66.5589	48.5725	33.6385	66.8814	57.0694	58.2847
sp|O43719|HTSF1_HUMAN	HTATSF1	HTSF1_HUMAN HIV Tat-specific factor 1	ENNAKESSPEKEA;NNAKESSPEKEAE	K.TEDGGEFEEGASENNAKES#S#PEK.E	452;453	117.16001945416;107.89538489941	18	19.6119	14.3958	12.2143	19.3782	17.9114	16.4884	1.16347	0.343775	312.485	246.624	211.249	354.5	284.395	294.772
sp|Q9NYF8|BCLF1_HUMAN	BCLAF1	BCLF1_HUMAN Bcl-2-associated transcription factor 1	LDAREKSTFREES;STFREESPLRIKM	K.S#TFREES#PLRIK.M	525;531	17.009095450606;51.004324252446	1	12.3673	15.4221	18.4335	16.8833	16.0403	20.8535	1.16343	0.33424	3847.95	3308.67	2923.11	3979.15	4351.25	3945.98
sp|Q6Y7W6|PERQ2_HUMAN	GIGYF2	PERQ2_HUMAN PERQ amino acid-rich with GYF domain-containing protein 2	DEGEECSDSEGSH	K.EPIPEEQEM*DFRPVDEGEECS#DS#EGS#HNEEAK.E	335	1000	5	16.2193	13.4053	16.6003	16.1558	17.3056	20.3135	1.16333	0.19026	112.744	164.691	204.972	161.081	181.053	231.881
sp|Q96JK2|DCAF5_HUMAN	DCAF5	DCAF5_HUMAN DDB1- and CUL4-associated factor 5	STLNSGSGNCPRT	K.ASGSTLNSGS#GNCPR.T	809	17.0091	1	14.0097	14.3708	17.8488	15.685	16.8065	21.2791	1.16313	0.297757	508.491	492.305	634.795	530.085	671.755	776.787
sp|Q9BQL6|FERM1_HUMAN	FERMT1	FERM1_HUMAN Fermitin family homolog 1	ESSPTASGSSVSP	K.EPIIEDILNLESSPTAS#GSSVSPGLYSK.T	174	13.3795	1	19.9419	13.9287	12.3589	18.6668	16.8898	18.2139	1.16312	0.348946	12.5567	15.088	19.5129	14.7129	18.6508	23.2631
sp|Q9H910|HN1L_HUMAN	HN1L	HN1L_HUMAN Hematological and neurological expressed 1-like protein	EPGEKGSARKAGP	R.SIPAGAEPGEKGS#AR.K	144	90.9131	1	11.1103	9.78901	25.3314	10.1879	18.4961	25.0853	1.16306	0.722063	76.6632	62.7245	57.9519	75.103	80.393	85.4063
sp|P29692-2|EF1D_HUMAN	EEF1D	EF1D_HUMAN Isoform 2 of Elongation factor 1-delta	DIDLFGSDNEEED	K.KPAT#PAEDDEDDDIDLFGS#DNEEEDK.E	528	1000	112	21.2815	13.1839	11.7655	20.2468	16.3464	17.1759	1.16305	0.475269	71.1282	73.4111	197.808	68.26	146.612	195.886
sp|Q86W56|PARG_HUMAN	PARG	PARG_HUMAN Poly(ADP-ribose) glycohydrolase	KESEPESPMDVDN	K.ESEPES#PMDVDNSK.N	302	59.2977	1	21.1546	13.422	11.6567	19.4654	15.5217	18.7796	1.16294	0.471316	14469.1	10500	9757.04	14406.6	13760.5	14243.8
sp|P61006|RAB8A_HUMAN	RAB8A	RAB8A_HUMAN Ras-related protein Rab-8A	GNSPQGSNQGVKI	K.LEGNS#PQGS#NQGVK.I	185	1000	1	18.6339	14.1059	13.4954	17.9942	16.0776	19.693	1.16286	0.26289	96.7557	71.9112	65.0299	93.1753	87.8989	104.767
sp|Q15751|HERC1_HUMAN	HERC1	HERC1_HUMAN Probable E3 ubiquitin-protein ligase HERC1	GRRQSLTSPDSQS;RRQSLTSPDSQSA	R.RQSLT#S#PDSQSARPANR.T	2722;2723	17.009095450606;13.379530017244	1	14.6021	17.6937	13.9395	16.2997	16.007	21.4579	1.16284	0.300975	156.921	139.151	138.622	158.59	167.639	202.283
sp|Q86W56|PARG_HUMAN	PARG	PARG_HUMAN Poly(ADP-ribose) glycohydrolase	QLSLDKSPTEKST	K.LENVSQLS#LDKS#PTEK.S	137	36.6555	2	12.3439	10.9495	22.9444	12.3194	17.8077	23.635	1.16273	0.642401	61.0522	86.6585	71.0886	71.3232	82.8647	109.431
sp|Q9UQ35|SRRM2_HUMAN	SRRM2	SRRM2_HUMAN Serine/arginine repetitive matrix protein 2	KSATRPSPSPERS	K.SATRPS#PS#PER.S	351	33.6572	4	15.1454	13.3345	17.7586	15.8978	13.2467	24.617	1.1627	0.531613	286.837	298.046	650.316	299.596	512.346	669.89
sp|Q9BUA3|CK084_HUMAN	C11orf84	CK084_HUMAN Uncharacterized protein C11orf84	PDPEPPSPDSPTE	K.NLDPDPEPPS#PDS#PTETFAAPAEVR.H	248	49.5899	2	18.1826	14.5338	13.5254	18.8344	18.9763	15.9476	1.16255	0.219975	182.506	188.224	261.018	200.492	197.64	361.823
sp|Q5SYE7-2|NHSL1_HUMAN	NHSL1	NHSL1_HUMAN Isoform 2 of NHS-like protein 1	ESPSSCSPSKNRR	R.SRSEPSPDAPES#PSSCS#PSK.N	1468	20.1669	1	19.6281	13.6999	12.9146	20.735	13.0931	19.9293	1.16251	0.480042	207.723	194.498	188.471	225.189	268.419	222.224
sp|Q9NY61|AATF_HUMAN	AATF	AATF_HUMAN Protein AATF	TKPNAGSEEISSE;AGSEEISSEDDEL;GSEEISSEDDELV	R.YLVDGTKPNAGS#EEIS#S#EDDELVEEKK.Q	316;320;321	43.066177742069;53.774782595306;49.418150373801	9	18.3361	13.2371	14.673	18.1481	16.381	19.2247	1.16234	0.221487	160.799	131.471	129.049	177.776	132.807	199.142
sp|Q96GY3|LIN37_HUMAN	LIN37	LIN37_HUMAN Protein lin-37 homolog	VRERECSPSSPLP	R.ERECS#PSSPLPPLPEDEEGSEVTNSK.S	135	24.2431	1	20.7457	12.6389	12.8633	21.2352	14.9356	17.5814	1.16226	0.48206	1861.98	1574.59	1817.41	1928.7	2059.59	2381.18
sp|Q13459|MYO9B_HUMAN	MYO9B	MYO9B_HUMAN Unconventional myosin-IXb	SPPAPGSAPETPE	R.VS#PPAPGS#APET#PEDK.S	1267	1000	2	21.1167	12.0144	13.1173	21.1129	14.9433	17.6954	1.16223	0.500148	122.794	87.6331	92.8685	131.545	109.458	126.932
sp|Q0JRZ9|FCHO2_HUMAN	FCHO2	FCHO2_HUMAN FCH domain only protein 2	LTSGKLSGINEIP;EIPRPFSPPVTSN	K.LS#GINEIPRPFS#PPVTSNTSPPPAAPLAR.A	478;488	102.53089014864;47.045234908675	4	23.9599	12.4791	9.80972	24.2545	15.7267	13.77	1.16222	0.667572	286.323	190.827	216.942	299.602	250.871	292.655
sp|Q5T481|RBM20_HUMAN	RBM20	RBM20_HUMAN RNA-binding protein 20	QEGMEESPQSVGR;MEESPQSVGRQEK	K.ENTMAENEAGKEEQEGMEES#PQS#VGR.Q	862;865	196.1140131005;231.67199811479	5	17.6485	14.9459	13.6546	18.5637	16.429	18.7582	1.16221	0.147132	405.172	247.199	202.339	429.254	329.282	284.026
sp|Q9NY61|AATF_HUMAN	AATF	AATF_HUMAN Protein AATF	AGSEEISSEDDEL;GSEEISSEDDELV	R.YLVDGTKPNAGSEEIS#S#EDDELVEEK.K	320;321	53.774782595306;49.418150373801	1	21.877	11.9322	12.4399	21.1698	14.1104	18.4706	1.1622	0.549671	770.598	764.446	727.22	848.301	888.186	999.029
sp|Q96T60|PNKP_HUMAN	PNKP	PNKP_HUMAN Bifunctional polynucleotide phosphatase/kinase	ETRTPESQPDTPP;PESQPDTPPGTPL	R.WEETRTPES#QPDT#PPGTPLVSQDEK.R	114;118	22.010764582394;65.089244183301	1	15.7701	14.6173	15.8651	15.6639	18.5267	19.5569	1.16204	0.112422	293.615	187.594	203.645	297.354	234.478	302.37
sp|O00499|BIN1_HUMAN	BIN1	BIN1_HUMAN Myc box-dependent-interacting protein 1	PAKGNKSPSPPDG;PSPPDGSPAATPE;DGSPAATPEIRVN	K.GNKS#PSPPDGS#PAAT#PEIR.V	296;303;307	117.02232597701;59.297677927326;61.559854829299	2	13.8849	12.5112	19.8584	14.4964	17.9936	21.2554	1.16195	0.449562	69.3879	75.3398	85.1452	72.1299	100.93	104.958
sp|O95365|ZBT7A_HUMAN	ZBTB7A	ZBT7A_HUMAN Zinc finger and BTB domain-containing protein 7A	APEPGDSPGFLSG	R.GGEEEAASLSEAAPEPGDS#PGFLS#GAAEGEDGDGPDVDGLAASTLLQQMMSSVGR.A	293	21.528	2	18.3884	14.4972	13.3698	20.304	16.0956	17.345	1.16191	0.273165	307.628	324.706	536.655	336.134	493.602	574.408
sp|Q05682-2|CALD1_HUMAN	CALD1	CALD1_HUMAN Isoform 2 of Caldesmon	NEWLTKTPDGNKS;TPDGNKSPAPKPS	K.T#PDGNKS#PAPKPSDLRPGDVSSK.R	524;530	113.17561408076;69.383366157681	4	13.2958	14.8031	18.1588	14.3744	20.3319	19.0361	1.16181	0.340972	58.2176	53.7649	51.63	67.2757	63.0941	66.9809
sp|Q9UIG0|BAZ1B_HUMAN	BAZ1B	BAZ1B_HUMAN Tyrosine-protein kinase BAZ1B	EATEKKSDGACDS	K.KS#DGACDS#PSSDKENS#SQIAQDHQK.K	152	38.7758	1	19.0959	15.2546	11.9102	19.1748	16.6758	17.8887	1.16166	0.320052	736.916	961.087	1227.61	833.797	1395.26	1286.91
sp|Q86UU1|PHLB1_HUMAN	PHLDB1	PHLB1_HUMAN Pleckstrin homology-like domain family B member 1	CVQRKLSSGDLRV;VQRKLSSGDLRVP	R.KLS#S#GDLR.V	563;564	1000;1000	1	17.4143	15.1951	13.6518	17.1835	16.9511	19.6042	1.16164	0.145794	318.348	297.899	242.184	334.547	344.208	363.754
sp|P51531|SMCA2_HUMAN	SMARCA2	SMCA2_HUMAN Probable global transcription activator SNF2L2	IAKEEESEDESNE;EESEDESNEEEEE;EEDEEESESEAKS	K.IAKEEES#EDES#NEEEEEEDEEES#ESEAK.S	1512;1516;1528	100.03702470731;81.770723851066;13.379530017244	1	19.3439	12.6543	14.264	21.1413	15.9588	16.6377	1.16159	0.390489	218.785	223.626	209.203	225.939	263.684	300.42
sp|Q13523|PRP4B_HUMAN	PRPF4B	PRP4B_HUMAN Serine/threonine-protein kinase PRP4 homolog	SPINRWSPTRRRS	K.DASPINRWS#PTR.R	437	30.8348	1	16.2902	15.7711	14.2067	17.7985	17.1014	18.8322	1.16132	0.0362818	114.799	87.9708	103.253	131.309	117.265	120.436
sp|O76021|RL1D1_HUMAN	RSL1D1	RL1D1_HUMAN Ribosomal L1 domain-containing protein 1	HATGKKSPAKSPN	K.S#PAKS#PNPS#TPR.G	392	91.0934	3	14.4049	12.0668	19.7965	13.8438	15.1341	24.7539	1.16131	0.579687	124.309	140.976	132.232	142.143	161.578	175.285
sp|Q9NYB0|TE2IP_HUMAN	TERF2IP	TE2IP_HUMAN Telomeric repeat-binding factor 2-interacting protein 1	DPEAADSGEPQNK	K.RKAEEDPEAADS#GEPQNK.R	222	1000	3	14.9612	13.9812	17.3277	13.5026	16.8358	23.3915	1.16122	0.463377	705.872	692.653	1183.23	709.967	918.219	1479.54
tr|E9PL12|E9PL12_HUMAN	EEF1D	E9PL12_HUMAN Elongation factor 1-delta (Fragment)	DIDLFGSDNEEED	K.KPAT#PAEDDEDDDIDLFGS#DNEEED.-	162	1000	1	23.2677	13.5822	9.42043	22.1522	15.8593	15.7182	1.16121	0.618859	309.499	338.801	437.222	292.333	431.222	590.225
sp|P15336|ATF2_HUMAN	ATF2	ATF2_HUMAN Cyclic AMP-dependent transcription factor ATF-2	AHTTPQTQSTSGR	R.TQSEESRPQSLQQPATSTTETPAS#PAHTTPQT#QSTSGR.R	336	23.6238	1	17.9581	14.1955	14.1171	16.8043	18.138	18.787	1.16119	0.149391	117.729	80.5019	58.139	117.304	99.3546	97.0061
sp|P11171|41_HUMAN	EPB41	41_HUMAN Protein 4.1	PSLDLHSLSSAET;DLHSLSSAETQPA	K.TDPSLDLHS#LSS#AETQPAQEELREDPDFEIK.E	149;152	19.84645472602;28.933748742884	1	21.2966	12.3485	12.6289	18.8098	15.0497	19.8665	1.16104	0.491107	66.3154	61.4061	63.5867	64.944	82.9307	84.6206
sp|Q14839-2|CHD4_HUMAN	CHD4	CHD4_HUMAN Isoform 2 of Chromodomain-helicase-DNA-binding protein 4	KMSQPGSPSPKTP;SQPGSPSPKTPTP	K.M*SQPGS#PS#PK.T	1563;1565	47.045234908675;85.264923897878	6	19.9786	14.3695	11.9265	19.6007	16.3004	17.8242	1.16101	0.38812	153.719	104.409	111.186	142.091	134.499	174.906
sp|P29692-2|EF1D_HUMAN	EEF1D	EF1D_HUMAN Isoform 2 of Elongation factor 1-delta	PAKKPATPAEDDE	K.KPAT#PAEDDEDDDIDLFGS#DNEEEDK.E	513	1000	6	14.6293	16.4785	15.1673	13.5668	19.7616	20.3966	1.16099	0.33102	904.727	762.259	658.77	928.949	913.958	984.535
sp|Q14004|CDK13_HUMAN	CDK13	CDK13_HUMAN Cyclin-dependent kinase 13	GGDVSPSPYSSSS	R.GGDVS#PS#PYSSSSWR.R	385	27.1205	1	18.4735	14.3929	13.4101	17.0961	17.8742	18.7532	1.16092	0.200747	581.016	766.633	734.749	563.907	971.762	988.073
sp|Q9P270|SLAI2_HUMAN	SLAIN2	SLAI2_HUMAN SLAIN motif-containing protein 2	VNRFSPSPRNSPR	R.FSPS#PRNS#PRPSPK.Q	345	20.1669	1	20.3233	13.3557	12.601	19.5822	15.256	18.8818	1.16076	0.425782	57.4715	52.4517	50.8866	55.663	68.8501	71.1618
sp|Q7Z5L9|I2BP2_HUMAN	IRF2BP2	I2BP2_HUMAN Interferon regulatory factor 2-binding protein 2	NSNSPPSPSSMNQ	R.NSNSPPS#PSSMNQR.R	460	57.7111	11	22.0441	12.9951	11.2419	21.7734	16.0414	15.9041	1.16071	0.556183	209.172	161.021	158.191	210.93	194.412	237.039
sp|P48634|PRC2A_HUMAN	PRRC2A	PRC2A_HUMAN Protein PRRC2A	DGKKGNSPNSEPP	K.GNS#PNS#EPPTPK.T	380	93.1542	11	17.5761	13.3685	15.3416	15.9329	16.0465	21.7344	1.16047	0.336392	1455.27	1004.93	905.226	1504.33	1311.19	1280.64
sp|Q9NWV8|BABA1_HUMAN	BABAM1	BABA1_HUMAN BRISC and BRCA1-A complex member 1	GEGEAASADDGSL	R.SEGEGEAAS#ADDGSLNTSGAGPK.S	57	17.5125	1	18.6413	14.6654	12.9815	19.6824	16.3664	17.663	1.16038	0.270219	1910.77	1702.45	2034.34	1812.79	2159.92	2882.04
sp|Q0JRZ9|FCHO2_HUMAN	FCHO2	FCHO2_HUMAN FCH domain only protein 2	GVSRGPSPVSLGN	R.GPS#PVSLGNQDTLPVAVALTESVNAYFK.G	533	18.6027	1	21.8412	14.5638	9.88332	23.7472	16.207	13.7575	1.16037	0.619001	164.002	151.138	139.304	181.225	178.279	189.542
sp|Q8IV63|VRK3_HUMAN	VRK3	VRK3_HUMAN Inactive serine/threonine-protein kinase VRK3	NSSFETSPKKVKW	R.GLNSSFETS#PK.K	59	17.0091	2	22.5145	12.518	11.256	21.7816	14.6024	17.3275	1.16036	0.581421	41.0446	32.0598	22.6542	46.7043	37.7098	31.5344
sp|P46100|ATRX_HUMAN	ATRX	ATRX_HUMAN Transcriptional regulator ATRX	ESSNYDSELEKEI	K.RQTQSESSNYDS#ELEK.E	819	59.2977	1	20.05	13.9761	12.2637	21.6937	16.072	15.9444	1.1603	0.459984	667.511	434.747	407.049	675.85	536.033	626.611
sp|Q7KZ85|SPT6H_HUMAN	SUPT6H	SPT6H_HUMAN Transcription elongation factor SPT6	EEDDEESDIDDFI	K.EAIAEEIFQDGEGEEGQEAMEAPM*APPEEEEEDDEES#DIDDFIVDDDGQPLK.K	179	1000	22	24.6054	14.4203	7.26682	23.4654	15.5358	14.7063	1.16018	0.68961	143.601	117.256	107.135	162.608	142.523	139.29
sp|Q96B21|TM45B_HUMAN	TMEM45B	TM45B_HUMAN Transmembrane protein 45B	YQTALLSGSDEEx;TALLSGSDEExxx	K.LNSDDTYQTALLS#GS#DEE.-	270;272	76.732720416824;71.752924648529	1	22.0833	15.673	8.54003	24.8963	16.4358	12.3716	1.16	0.669919	1268.63	870.934	457	1266.19	991.775	924.859
sp|O15068|MCF2L_HUMAN	MCF2L	MCF2L_HUMAN Guanine nucleotide exchange factor DBS	ALEQSQSLPLPAP	R.ALEQSQS#LPLPAPT#STSPSR.G	965	20.1669	1	21.2989	13.5787	11.4204	20.1012	16.5941	17.0067	1.15992	0.483102	144.137	119.83	67.9886	170.063	132.824	98.4921
sp|O14745|NHRF1_HUMAN	SLC9A3R1	NHRF1_HUMAN Na(+)/H(+) exchange regulatory cofactor NHE-RF1	EIQKENSREALAE	K.ENS#REALAEAALES#PRPALVR.S	269	1000	4	18.1448	13.0452	15.1103	17.2011	16.1348	20.3639	1.15982	0.274764	101.065	75.4759	66.0986	99.8236	97.4927	98.4311
sp|Q92922|SMRC1_HUMAN	SMARCC1	SMRC1_HUMAN SWI/SNF complex subunit SMARCC1	KRKHSPSPPPPTP	K.HS#PS#PPPPTPTESR.K	330	97.5963	2	14.3266	13.8391	18.136	14.0334	14.671	24.994	1.15975	0.552114	346.551	291.859	352.01	343.825	381.551	474.398
sp|Q5M775|CYTSB_HUMAN	SPECC1	CYTSB_HUMAN Cytospin-B	HLRKSPSLESLSR	K.SPS#LESLSRPPSLGFGDTR.L	914	13.3795	1	16.272	15.3597	14.6702	15.1413	19.1261	19.4306	1.15974	0.166021	334.782	378.82	516.923	343.199	424.473	712.394
sp|O00566|MPP10_HUMAN	MPHOSPH10	MPP10_HUMAN U3 small nucleolar ribonucleoprotein protein MPP10	KSDLRKSPVFSDE;RKSPVFSDEDSDL;VFSDEDSDLDFDI	K.S#PVFS#DEDS#DLDFDISK.L	163;167;171	198.39369263071;159.65231905515;123.85723191223	22	21.2923	12.6036	12.408	22.1771	15.6144	15.9046	1.15965	0.534319	71.3926	78.9407	78.5078	69.5251	103.899	103.984
sp|P46100|ATRX_HUMAN	ATRX	ATRX_HUMAN Transcriptional regulator ATRX	LEENQRSYKQKKK	K.KAELEENQRS#YK.Q	1418	17.0091	1	12.7741	15.6031	17.9272	12.4356	17.8365	23.4235	1.15962	0.520814	1123.21	778.821	798.375	1224.36	1019.85	1023.36
sp|P46013|KI67_HUMAN	MKI67	KI67_HUMAN Antigen KI-67	ISPPAPSPRKTPV;APSPRKTPVASDQ	K.AQSLVISPPAPS#PRKT#PVASDQR.R	584;588	1000;59.297677927326	1	13.7793	14.4684	18.058	14.4333	18.8744	20.3867	1.15956	0.330435	85.9372	122.961	147.106	87.5558	148.571	192.207
sp|Q8WXE9-3|STON2_HUMAN	STON2	STON2_HUMAN Isoform 2 of Stonin-2	PLPPVTSPLKPNT	R.FPSWVTFDDNEVSCPLPPVTS#PLKPNTPPS#ASVIPDVPYNSMGSFK.K	249	17.8481	1	18.0766	15.3397	12.8906	16.3574	18.655	18.6807	1.15951	0.217601	95.9294	117.991	153.342	105.161	162.694	173.117
sp|Q6UWZ7|F175A_HUMAN	FAM175A	F175A_HUMAN BRCA1-A complex subunit Abraxas	DKASKMSSPETDE;KASKMSSPETDEE;KMSSPETDEEIEK	K.ASKMS#S#PET#DEEIEK.M	386;387;390	61.092437480818;65.089244183301;80.229088457172	4	14.5905	15.8406	15.8781	16.2323	16.3117	21.1468	1.1594	0.216718	28.6415	28.471	24.9126	27.1244	36.5971	36.1028
sp|Q08495-2|DEMA_HUMAN	DMTN	DEMA_HUMAN Isoform 2 of Dematin	SGSETGSPGLQIY	R.LQSTEFS#PSGSETGS#PGLQIYPYEMLVVTNK.G	315	24.2431	1	19.7503	14.6661	11.8936	19.3077	14.0271	20.3552	1.15936	0.46119	1027.92	1307.27	1364.43	1196.83	1422.85	1817.18
sp|Q9BTK6|PAGR1_HUMAN	PAGR1	PAGR1_HUMAN PAXIP1-associated glutamate-rich protein 1	EDPSPASPPLRSS	R.DLFSLDSEDPS#PAS#PPLR.S	237	104.048	3	20.6827	14.2117	11.4171	22.1852	19.5199	11.9834	1.15929	0.581552	52.4858	45.6548	38.5521	53.6986	46.1541	65.9796
sp|Q96E09|F122A_HUMAN	FAM122A	F122A_HUMAN Protein FAM122A	IDFIPVSPAPSPT;PVSPAPSPTRGIG	K.RIDFIPVS#PAPS#PTR.G	143;147	47.808317430734;19.843050114735	2	20.942	13.9438	11.426	21.6664	18.5984	13.4234	1.15928	0.545456	237.89	191.479	160.174	267.054	277.984	168.118
sp|Q99728|BARD1_HUMAN	BARD1	BARD1_HUMAN BRCA1-associated RING domain protein 1	PLPECSSPPSCKR	K.QTVPSENIPLPECSS#PPSCK.R	364	17.0091	1	16.5342	13.6094	16.1725	17.4446	17.3161	18.9232	1.15908	0.0804741	400.317	312.23	266.408	433.45	440.186	312.98
sp|Q8IYB3|SRRM1_HUMAN	SRRM1	SRRM1_HUMAN Serine/arginine repetitive matrix protein 1	PPPRRRTPSPPPR	R.RRT#PS#PPPR.R	581	1000	1	16.5337	14.3059	15.4766	17.3021	16.0451	20.3366	1.15907	0.16037	163.249	157.402	194.765	180.257	211.685	227.891
sp|Q9Y618|NCOR2_HUMAN	NCOR2	NCOR2_HUMAN Nuclear receptor corepressor 2	DPRANASPQKPLD	R.ANAS#PQKPLDLK.Q	956	1000	1	10.9278	10.408	24.9829	10.0795	17.8951	25.7068	1.15896	0.727626	58.477	59.2703	66.7666	64.0443	70.2639	87.7324
sp|O94880|PHF14_HUMAN	PHF14	PHF14_HUMAN PHD finger protein 14	DMDDYDSEDDNDW	R.NRPLLDFVSMEELNDMDDYDS#EDDNDWRPTVVK.R	208	73.3109	6	21.0869	13.672	11.5619	20.9055	15.7212	17.0525	1.15886	0.496151	184.355	205.681	514.079	177.961	373.79	528.976
sp|P49792|RBP2_HUMAN	RANBP2	RBP2_HUMAN E3 SUMO-protein ligase RanBP2	IENDALSPEEQEE	R.KAEDIENDALS#PEEQEECK.N	700	1000	1	16.5542	12.3632	17.4059	15.7407	18.4139	19.5221	1.15874	0.270916	349.156	265.183	233.509	362.271	322.303	344.399
sp|Q7Z6B7|SRGP1_HUMAN	SRGAP1	SRGP1_HUMAN SLIT-ROBO Rho GTPase-activating protein 1	KDMNSPTDRHPDG	K.DMNSPT#DRHPDGYLAR.Q	837	22.5294	2	14.7666	12.8241	18.7332	14.8199	16.2112	22.645	1.15871	0.455919	232.135	203.081	297.711	231.006	319.708	333.908
sp|Q9BTU6|P4K2A_HUMAN	PI4K2A	P4K2A_HUMAN Phosphatidylinositol 4-kinase type 2-alpha	GPSPPGSPGHDRE	R.VAAAAGS#GPS#PPGS#PGHDR.E	51	1000	4	16.4294	14.9132	14.9827	17.6635	17.1026	18.9086	1.15865	0.0280934	84.2218	85.6793	130.323	88.4618	114.481	157.537
sp|O14639|ABLM1_HUMAN	ABLIM1	ABLM1_HUMAN Actin-binding LIM protein 1	RSTSQGSINSPVY	R.STSQGS#INS#PVYSR.H	455	37.5398	1	16.2235	15.6253	14.4776	15.2834	17.6991	20.6912	1.1586	0.210951	341.126	362.719	379.446	383.828	439.672	478.871
sp|Q9H1A4|APC1_HUMAN	ANAPC1	APC1_HUMAN Anaphase-promoting complex subunit 1	LSKLLGSLDEVVL	K.LLGS#LDEVVLLS#PVPELR.D	547	1000	1	19.0101	12.6892	14.6283	22.0482	17.6361	13.9882	1.15854	0.458509	63.7258	71.896	69.3638	62.8284	86.0786	99.1341
sp|Q14202|ZMYM3_HUMAN	ZMYM3	ZMYM3_HUMAN Zinc finger MYM-type protein 3	DLCDLVSNQSAEG;DLVSNQSAEGLLE	K.ASSDLCDLVS#NQS#AEGLLEDCDLFGPARDDVLAMAVK.M	957;960	77.719621237481;89.295667068719	1	19.1683	17.3356	9.84026	23.3341	16.5175	13.8042	1.15777	0.577251	81.1445	63.4475	76.1614	98.4949	93.2076	72.8288
sp|Q5UIP0|RIF1_HUMAN	RIF1	RIF1_HUMAN Telomere-associated protein RIF1	IENKSLSPDEERL	K.TVNGIENKS#LS#PDEER.L	2393	43.2968	6	16.8722	12.7881	16.6856	16.3576	15.5964	21.7001	1.15769	0.356029	44.4821	47.1245	27.8532	56.6706	47.4591	39.0733
sp|Q9NRH2|SNRK_HUMAN	SNRK	SNRK_HUMAN SNF-related serine/threonine-protein kinase	IFEEGESDDEFDM	K.SAPVLNQIFEEGES#DDEFDMDENLPPK.L	495	72.607	1	18.8753	15.1773	12.2964	18.0593	17.7236	17.8681	1.15754	0.270796	1049.16	931.498	1265.55	1064.53	1200.79	1645.89
sp|Q5UIP0|RIF1_HUMAN	RIF1	RIF1_HUMAN Telomere-associated protein RIF1	GSLDKTSPEMSNS	K.SSLSNNECGS#LDKTS#PEM*SNSNNDER.K	1162	36.6555	5	19.1702	12.1284	15.0545	17.6921	16.6683	19.2865	1.15735	0.327195	68.7579	64.7637	54.6356	68.8487	79.9384	79.3916
sp|Q12888-2|TP53B_HUMAN	TP53BP1	TP53B_HUMAN Isoform 2 of Tumor suppressor p53-binding protein 1	KLMLSTSEYSQSP;MLSTSEYSQSPKM	K.LMLSTS#EY#SQSPK.M	525;527	20.166921175432;20.166921175432	1	22.8654	13.2426	10.246	23.9097	15.5697	14.1666	1.15731	0.644042	503.767	373.347	482.542	486.574	542.334	618.19
sp|P46013-2|KI67_HUMAN	MKI67	KI67_HUMAN Isoform Short of Antigen KI-67	VSRSSFSSDPDES;SRSSFSSDPDESE	R.SSFS#S#DPDESEGIPLK.R	130;131	17.009095450606;71.752924648529	1	18.5451	15.5389	12.2741	18.6036	19.012	16.0263	1.15712	0.299339	147.76	100.244	80.7609	161.703	124.575	111.663
sp|O94913|PCF11_HUMAN	PCF11	PCF11_HUMAN Pre-mRNA cleavage complex 2 protein Pcf11	PKRRQRSMSPTST;RRQRSMSPTSTPK	R.QRS#M*S#PTSTPK.A	509;511	47.045234908675;31.274712326135	2	19.0128	13.9051	13.4404	18.7975	14.146	20.6981	1.15711	0.409956	73.7447	72.3815	59.5329	77.4219	93.6056	77.7321
sp|Q9UBY9-2|HSPB7_HUMAN	HSPB7	HSPB7_HUMAN Isoform 2 of Heat shock protein beta-7	SSSSSSSSSTSSS;SSSSSSSSTSSSA	R.TSSTFRAERSFHSS#SSSSS#S#STSSSASR.A	23;24	13.062724784578;13.062724784578	1	19.7425	12.9619	13.6542	22.1455	17.9805	13.5154	1.1571	0.502006	226.861	194.354	195.61	234.736	208.988	301.238
sp|Q99759-2|M3K3_HUMAN	MAP3K3	M3K3_HUMAN Isoform 2 of Mitogen-activated protein kinase kinase kinase 3	RLRSADSENALSV	R.SADS#ENALSVQER.N	371	53.5337	1	23.53	12.6912	10.1385	23.8033	15.6986	14.1383	1.15704	0.657902	29.8842	22.9834	25.2099	35.0826	33.6987	24.9537
sp|Q92796-2|DLG3_HUMAN	DLG3	DLG3_HUMAN Isoform 2 of Disks large homolog 3	MIESNRSIKTKRK	R.TGMIESNRS#IK.T	255	15.0073	1	13.984	16.5339	15.8438	16.7459	12.6608	24.2317	1.15696	0.523334	65.203	41.196	34.2678	69.0317	53.8615	47.7869
sp|Q8IWX8|CHERP_HUMAN	CHERP	CHERP_HUMAN Calcium homeostasis endoplasmic reticulum protein	NYRRNKSYSFIAR	K.S#YSFIAR.M	902	17.0091	1	19.9631	14.6789	11.7203	19.8913	17.4183	16.3283	1.15693	0.40884	103.468	143.303	142.988	129.673	115.987	218.688
tr|A8MXP9|A8MXP9_HUMAN	MATR3	A8MXP9_HUMAN Matrin-3	SPDGKESPSDKKS	R.SYS#PDGKES#PSDK.K	604	30.8348	6	20.6939	15.3156	10.355	21.3157	15.5218	16.798	1.15682	0.52273	101.318	87.2691	72.5547	105.655	109.456	101.081
sp|Q6KC79|NIPBL_HUMAN	NIPBL	NIPBL_HUMAN Nipped-B-like protein	SLLGGGSPKNNTA	K.AITSLLGGGS#PK.N	2658	166.051	5	17.9576	12.7657	15.6457	19.2796	16.9514	17.4	1.15661	0.219085	1911.43	1657.14	1166.63	2060.55	1775.14	1892.52
sp|O60244|MED14_HUMAN	MED14	MED14_HUMAN Mediator of RNA polymerase II transcription subunit 14	EDDNPPSPIGGDM	R.RRS#VNEDDNPPS#PIGGDM*MDSLISQLQPPPQQQPFPK.Q	986	21.7456	2	25.438	11.1793	9.75287	22.5962	15.2142	15.8194	1.15656	0.684723	1158.87	965.022	1231.54	1302.11	1354.46	1369.63
sp|Q8N6N3|CA052_HUMAN	C1orf52	CA052_HUMAN UPF0690 protein C1orf52	GEETLESDDEKDE	R.LLPEGEETLES#DDEK.D	158	104.477	3	19.0021	17.035	10.3337	23.3466	19.8782	10.4045	1.15653	0.632001	219.197	112.843	102.506	203.776	162.321	166.268
sp|P19634|SL9A1_HUMAN	SLC9A1	SL9A1_HUMAN Sodium/hydrogen exchanger 1	ITIDPASPQSPES	K.EDLPVITIDPAS#PQS#PES#VDLVNEELK.G	723	104.034	2	17.5243	14.828	14.0317	17.6441	16.5572	19.4147	1.15592	0.147654	362.649	380.833	240.551	466.31	469.716	242.199
sp|Q9BVC5|ASHWN_HUMAN	C2orf49	ASHWN_HUMAN Ashwin	LSPVGTTPVKLKR	K.S#PPLSPVGTT#PVK.L	198	48.8739	5	17.8737	12.4343	16.0762	17.4614	16.946	19.2083	1.1559	0.238265	229.848	227.819	224.479	242.196	268.881	310.598
sp|Q9NYV4|CDK12_HUMAN	CDK12	CDK12_HUMAN Cyclin-dependent kinase 12	DLSPPDSPEPKAI	R.HLLTDLPLPPELPGGDLS#PPDS#PEPK.A	685	240.795	1	21.7281	12.7396	11.9182	21.6885	16.0268	15.8987	1.15583	0.548018	720.605	587.231	790.556	736.763	845.907	944.579
sp|O15541|R113A_HUMAN	RNF113A	R113A_HUMAN RING finger protein 113A	PGESGSSSDEGCT	K.RPACDPEPGESGS#S#SDEGCTVVRPEK.K	46	18.9783	1	16.9598	17.086	12.3413	19.8298	16.0844	17.6988	1.15577	0.273848	138.21	94.9248	92.4684	144.382	126.223	123.352
sp|Q6ZV73|FGD6_HUMAN	FGD6	FGD6_HUMAN FYVE, RhoGEF and PH domain-containing protein 6	TFCPSRSLDEADS	R.ITFCPSRS#LDEADSENKEEVS#PLGSK.A	1197	13.3795	1	17.2889	13.8768	15.222	18.4987	16.3991	18.7145	1.15574	0.123396	103.12	121.694	91.5271	126.184	121.088	131.26
sp|Q9HAS0|NJMU_HUMAN	C17orf75	NJMU_HUMAN Protein Njmu-R1	GDSEDGSPSGTNA	R.GDSEDGS#PSGTNAETPSGDDFSLSLADTNLPSEVEPELR.S	59	13.3795	1	20.4141	13.457	12.5189	19.5801	18.3076	15.7223	1.15564	0.42883	168.29	158.229	180.729	188.45	197.644	222.195
sp|Q8IYB3|SRRM1_HUMAN	SRRM1	SRRM1_HUMAN Serine/arginine repetitive matrix protein 1	RGRRRRSPSPPPT	R.RRS#PS#PPPTR.R	549	45.026	1	15.1772	15.5459	15.6673	16.9942	14.4574	22.158	1.15562	0.348954	59.9784	46.3147	44.8637	60.2066	66.5991	56.3439
sp|P46109|CRKL_HUMAN	CRKL	CRKL_HUMAN Crk-like protein	PSPPMGSVSAPNL	R.YPSPPMGS#VSAPNLPTAEDNLEYVR.T	112	14.966	1	17.6337	12.8736	15.8843	18.0762	17.9894	17.5427	1.15556	0.160854	73.1855	87.8122	92.1497	85.7629	86.3174	130.326
sp|Q02880|TOP2B_HUMAN	TOP2B	TOP2B_HUMAN DNA topoisomerase 2-beta	AKKRKASGSENEG;KRKASGSENEGDY	K.RKAS#GS#ENEGDYNPGR.K	1550;1552	71.066703763782;73.616281442622	9	19.3859	14.7546	12.2525	18.626	16.2619	18.719	1.1555	0.343288	17.2403	14.7438	18.9425	18.4959	21.7766	20.9202
sp|O75179|ANR17_HUMAN	ANKRD17	ANR17_HUMAN Ankyrin repeat domain-containing protein 17	LDCGSASPNKVAS	R.NSPLDCGSAS#PNK.V	2067	76.7327	2	21.1161	14.054	11.2248	20.749	15.7029	17.1531	1.15541	0.506972	1840.33	1640.76	1418.73	1850.52	1911.42	2167.5
sp|Q00613|HSF1_HUMAN	HSF1	HSF1_HUMAN Heat shock factor protein 1	VKEEPPSPPQSPR;PPSPPQSPRVEEA	R.VKEEPPS#PPQS#PR.V	303;307	1000;1000	3	15.3988	12.5158	18.4805	14.0749	21.4176	18.1124	1.1554	0.428986	511.865	399.071	331.884	526.388	471.298	507.169
sp|Q9C073|F117A_HUMAN	FAM117A	F117A_HUMAN Protein FAM117A	SPCLHRSLEGLNQ	R.S#LEGLNQELEEVFVK.E	213	1000	3	20.0018	15.3232	11.0724	19.6405	18.5955	15.3666	1.1553	0.451469	606.11	577.071	887.25	579.799	1043.78	869.578
sp|P54259|ATN1_HUMAN	ATN1	ATN1_HUMAN Atrophin-1	AGYKTASPPGPPP	K.TAS#PPGPPPYGK.R	632	30.8348	2	15.8645	13.4978	17.0355	13.9237	17.3664	22.3121	1.15527	0.415673	327.609	293.996	221.204	336.67	377.11	306.995
sp|O14686-3|KMT2D_HUMAN	KMT2D	KMT2D_HUMAN Isoform 3 of Histone-lysine N-methyltransferase 2D	SVPGPDSPGELFL	R.IPPQPGALGS#PPPAAAPTIFIGSPT#TPAGLSTSADGFLKPPAGSVPGPDS#PGELFLK.L	2158	23.6238	3	17.7616	14.9262	13.7124	19.6039	15.43	18.566	1.15516	0.239	301.481	300.473	394.872	276.921	408.618	517.18
sp|Q9BZ95|NSD3_HUMAN	WHSC1L1	NSD3_HUMAN Histone-lysine N-methyltransferase NSD3	PTQSVSSPEATSG	R.NEKPTQSVS#S#PEATSGSTGSVEK.K	561	33.6572	1	15.046	12.3034	19.0507	14.466	15.8868	23.247	1.15516	0.513727	125.94	123.977	118.594	145.476	135.463	160.572
sp|Q53H80|AKIR2_HUMAN	AKIRIN2	AKIR2_HUMAN Akirin-2	PLLSPASPKRRRC	K.RTLDFDPLLS#PAS#PK.R	21	148.282	3	19.4025	12.8333	14.1648	18.7872	16.3419	18.4703	1.15515	0.326304	182.975	175.268	282.584	184.113	239.21	344.829
sp|Q14807|KIF22_HUMAN	KIF22	KIF22_HUMAN Kinesin-like protein KIF22	SASQKLSPLQKLS	R.GPEEEEIGS#PEPMAAPASASQKLS#PLQK.L	427	33.6572	3	14.2279	11.9224	20.2521	14.8105	15.1328	23.6543	1.15506	0.563636	653.883	506.624	582.262	662.628	681.895	759.248
sp|A7E2V4-4|ZSWM8_HUMAN	ZSWIM8	ZSWM8_HUMAN Isoform 4 of Zinc finger SWIM domain-containing protein 8	RGWRKQSAGPNSP;QSAGPNSPTGGGG	R.KQS#AGPNS#PTGGGGGGGSGGTR.M	48;53	86.832830405587;31.274712326135	3	16.1262	13.4178	16.8606	16.1929	17.9637	19.4389	1.15496	0.163402	442.073	433.934	767.524	481.604	582.166	896.46
sp|Q8TAP9|MPLKI_HUMAN	MPLKIP	MPLKI_HUMAN M-phase-specific PLK1-interacting protein	PRDGYGSPHHTPP	R.DGYGS#PHHT#PPYGPR.S	47	30.8348	1	18.655	14.2047	13.5488	17.6685	18.4978	17.4253	1.15478	0.217272	418.252	407.656	533.393	439.538	576.868	614.956
sp|Q8IYB3|SRRM1_HUMAN	SRRM1	SRRM1_HUMAN Serine/arginine repetitive matrix protein 1	RRRHRPSPPATPP	R.HRPS#PPAT#PPPK.T	402	1000	1	19.4989	12.377	14.5358	18.713	14.7816	20.0937	1.15463	0.416354	179.022	159.68	158.592	177.451	219.788	203.966
sp|Q8NDI1|EHBP1_HUMAN	EHBP1	EHBP1_HUMAN EH domain-binding protein 1	GKDLSTSPKPSPI;KPSPIPSPVLGRK	K.DLSTS#PKPSPIPS#PVLGR.K	428;436	36.55639303549;58.433290216313	1	22.1915	11.1721	13.0522	20.8076	14.3974	18.3793	1.15444	0.571547	241.627	179.662	219.705	242.686	226.792	303.712
sp|P43490|NAMPT_HUMAN	NAMPT	NAMPT_HUMAN Nicotinamide phosphoribosyltransferase	RDLLNCSFKCSYV	R.DLLNCS#FK.C	398	1000	1	17.2374	13.3881	15.7923	16.1793	15.7106	21.6922	1.15434	0.343492	199.704	117.771	143.268	195.969	160.42	201.742
sp|Q9BXB5|OSB10_HUMAN	OSBPL10	OSB10_HUMAN Oxysterol-binding protein-related protein 10	PGSVAASPSGGGG	R.SSPGSVAAS#PSGGGGR.R	64	31.2747	2	17.2045	15.1023	14.112	16.9518	16.1178	20.5116	1.1543	0.216126	158.735	144.419	177.383	155.928	179.129	243.652
sp|P46100|ATRX_HUMAN	ATRX	ATRX_HUMAN Transcriptional regulator ATRX	RHKLTVSDGESGE	K.LTVS#DGES#GEEK.K	1348	48.8739	1	15.0801	12.9246	18.4151	12.4266	16.0382	25.1153	1.15425	0.591575	148.713	152.916	148.785	153.352	172.498	216.258
sp|P16104|H2AX_HUMAN	H2AFX	H2AX_HUMAN Histone H2AX	KKATQASQEYxxx	K.KAT#QAS#QEY.-	140	1000	5	11.559	12.4322	22.429	10.6245	17.4545	25.5008	1.15423	0.688596	117.166	117.631	174.517	101.045	154.286	238.014
sp|Q96T58|MINT_HUMAN	SPEN	MINT_HUMAN Msx2-interacting protein	HLRRPQSPGASPS;PQSPGASPSQAER;QAERLPSDSERRL	R.RPQS#PGAS#PSQAERLPS#DSER.R	736;740;749	85.264923897878;30.834828859374;30.834828859374	2	15.7623	15.2827	15.378	18.5448	16.1259	18.9062	1.1541	0.0544043	500.053	630.016	1183.51	481.027	934.921	1345.6
sp|Q05209|PTN12_HUMAN	PTPN12	PTN12_HUMAN Tyrosine-protein phosphatase non-receptor type 12	FTNPLHSDDSDSD;PLHSDDSDSDERN;HSDDSDSDERNSD	R.TPLSFTNPLHS#DDS#DS#DERNSDGAVTQNK.T	603;606;608	38.370783206963;34.088704267485;19.84645472602	1	21.2222	13.2866	11.9184	21.8713	16.2069	15.4947	1.15391	0.537134	182.745	207.556	217.467	225.017	231.486	267.361
sp|O15164|TIF1A_HUMAN	TRIM24	TIF1A_HUMAN Transcription intermediary factor 1-alpha	PEFRNESEDNKFS;SEDNKFSDDSDDD;NKFSDDSDDDFVQ	R.NES#EDNKFS#DDS#DDDFVQPR.K	1019;1025;1028	1000;1000;1000	1	24.7343	11.4917	10.2044	25.2204	14.5106	13.8386	1.15376	0.708678	124.506	91.3109	85.2879	134.289	117.727	110.879
sp|Q8IY81|SPB1_HUMAN	FTSJ3	SPB1_HUMAN pre-rRNA processing protein FTSJ3	AKALDISLSSGEE;ALDISLSSGEEDE;LDISLSSGEEDEG	K.ALDIS#LS#S#GEEDEGDEEDSTAGTTK.Q	333;335;336	52.495477954485;43.604463572881;46.729609549362	1	24.9739	12.5469	8.91564	27.9624	11.7525	13.8487	1.15348	0.752704	195.191	106.231	98.2236	208.295	141.782	133.205
sp|Q765P7|MTSSL_HUMAN	MTSS1L	MTSSL_HUMAN MTSS1-like protein	TAWGSPSPEAAGY	K.RLSLPNT#AWGS#PS#PEAAGYPGAGAEDEQQQLAANR.H	649	20.9989	1	18.5275	12.0758	15.8332	17.3732	13.0408	23.1496	1.15348	0.531715	53.1924	31.3045	23.1623	62.3309	30.9931	35.9781
sp|Q9UJX2|CDC23_HUMAN	CDC23	CDC23_HUMAN Cell division cycle protein 23 homolog	TPTRRVSPLNLSS	R.RVS#PLNLSSVT#P.-	588	65.4396	1	22.8837	11.0085	12.5445	19.3817	16.4924	17.6892	1.15347	0.567903	43.0972	32.9045	44.923	42.2938	37.5586	65.6813
sp|Q9Y2T1|AXIN2_HUMAN	AXIN2	AXIN2_HUMAN Axin-2	KTPGCQSPGVGRY	K.T#PGCQS#PGVGR.Y	454	1000	2	16.5869	14.1636	15.6889	15.8973	15.6054	22.0578	1.15334	0.345109	157.454	88.7283	105.281	139.568	140.502	148.457
sp|Q96F86|EDC3_HUMAN	EDC3	EDC3_HUMAN Enhancer of mRNA-decapping protein 3	FRRRHNSWSSSSR	R.HNS#WSSSSR.H	161	31.2747	1	17.4987	9.65001	19.2917	7.44255	15.6337	30.4834	1.1533	0.763417	110.144	110.173	127.073	110.48	128.305	178.659
sp|Q13428-4|TCOF_HUMAN	TCOF1	TCOF_HUMAN Isoform 4 of Treacle protein	QAAGMLSPKTGGK	K.QEAKPQQAAGMLS#PK.T	1293	1000	9	5.56944	6.26669	34.6048	5.89759	16.3103	31.3512	1.15327	0.853928	19.8837	12.8448	26.738	8.85075	21.9952	42.2496
sp|Q9NZJ0|DTL_HUMAN	DTL	DTL_HUMAN Denticleless protein homolog	GSVSSVSPKPPSS	R.RGSVS#S#VS#PKPPSSFK.M	490	26.9265	2	16.289	10.5254	19.6295	15.1287	13.4849	24.9425	1.15314	0.622947	655.247	863.65	4965.88	726.162	2375.9	4498.98
sp|Q9Y4F5|C170B_HUMAN	CEP170B	C170B_HUMAN Centrosomal protein of 170 kDa protein B	ARLGDASDTEAAD	R.ARLGDAS#DTEAADGER.G	1135	31.2747	2	12.7964	14.9892	18.6651	17.0625	14.3312	22.1556	1.15282	0.45476	395.887	299.655	581.904	384.808	405.787	739.407
sp|Q9BRD0|BUD13_HUMAN	BUD13	BUD13_HUMAN BUD13 homolog	RHFRHDTPDSSPR;HDTPDSSPRRVRH	R.HFRHDT#PDSS#PR.R	123;127	1000;1000	1	18.4324	14.9266	13.0921	16.4377	18.3861	18.725	1.1528	0.241222	98.9433	135.763	176.033	138.072	137.199	208.952
sp|O00592|PODXL_HUMAN	PODXL	PODXL_HUMAN Podocalyxin	QEKKVVSLNGELG;NGELGDSWIVPLD	K.KVVS#LNGELGDS#WIVPLDNLTK.D	529;537	69.352080443373;65.246257399419	2	17.237	14.7979	14.4187	19.2535	19.6268	14.6662	1.15269	0.264421	58.9102	55.8826	51.037	54.9815	72.7562	72.9955
sp|O43719|HTSF1_HUMAN	HTATSF1	HTSF1_HUMAN HIV Tat-specific factor 1	NNAKESSPEKEAE	K.TEDGGEFEEGASENNAKES#S#PEK.E	453	107.895	1	22.6591	15.4161	8.38398	23.8016	17.4747	12.2645	1.15243	0.679185	173.383	174.363	176.904	202.685	244.439	179.942
sp|Q14004|CDK13_HUMAN	CDK13	CDK13_HUMAN Cyclin-dependent kinase 13	RSRKSPSPAGGGS	R.KS#PS#PAGGGS#SPYSR.R	342	78.1557	4	18.2236	14.5077	13.7288	17.4611	15.3877	20.691	1.15239	0.318835	304.059	242.324	137.225	334.263	290.334	200.739
sp|Q6IN85|P4R3A_HUMAN	SMEK1	P4R3A_HUMAN Serine/threonine-protein phosphatase 4 regulatory subunit 3A	NLSGRQSPSFKLS	K.TNLSGRQS#PSFK.L	741	17.0091	1	10.912	14.3066	21.2415	14.818	15.9615	22.7604	1.15238	0.579842	361.616	337.223	332.286	362.62	378.061	500.798
sp|P0C7T5|ATX1L_HUMAN	ATXN1L	ATX1L_HUMAN Ataxin-1-like	ERTVLGSRELCDS;SRELCDSEGKSQP	R.TVLGS#RELCDS#EGK.S	615;621	28.528626334453;41.163646377085	1	17.5954	15.3335	13.5319	18.295	18.4765	16.7676	1.15235	0.142427	98.931	151.94	234.899	140.599	179.174	251.696
sp|Q8IWB9|TEX2_HUMAN	TEX2	TEX2_HUMAN Testis-expressed sequence 2 protein	SKTAPSSPLTSPS;SPLTSPSDTRSFF	K.TAPSS#PLTSPS#DTR.S	266;272	24.243126526472;17.009095450606	1	17.8073	15.9128	12.7433	16.6187	17.4433	19.4746	1.15223	0.238577	226.904	231.629	212.847	246.912	295.01	263.743
sp|O43237|DC1L2_HUMAN	DYNC1LI2	DC1L2_HUMAN Cytoplasmic dynein 1 light intermediate chain 2	VKDFQDYMEPEEG	K.DFQDY#M*EPEEGCQGSPQRR.G	184	21.0387	1	19.6753	13.6997	13.0886	19.6589	16.075	17.8025	1.15222	0.371079	181.677	190.177	158.582	177.447	220.346	242.348
sp|Q9H0J9|PAR12_HUMAN	PARP12	PAR12_HUMAN Poly [ADP-ribose] polymerase 12	VSPNTLSQEEGDQ	K.DSSGSVSPNTLS#QEEGDQICLYHIR.K	268	25.8266	1	18.694	11.2488	16.5211	18.8461	13.5905	21.0995	1.15221	0.494037	115.298	94.0405	93.5528	120.566	116.633	127.246
sp|Q9H8V3|ECT2_HUMAN	ECT2	ECT2_HUMAN Protein ECT2	SMLSLNTPNSNRK;SLNTPNSNRKRRR	K.S#VSM*LSLNT#PNS#NRK.R	373;376	104.47650206618;105.41848777591	5	15.3625	14.779	16.3234	14.2474	18.1117	21.1761	1.15216	0.315284	50.9096	35.8847	54.8787	53.7138	45.8256	70.087
sp|Q6PKG0|LARP1_HUMAN	LARP1	LARP1_HUMAN La-related protein 1	PSTIARSLPTTVP	R.S#LPTTVPESPNYR.N	766	53.5337	1	25.9691	11.7034	8.79748	24.5135	14.3543	14.6622	1.15192	0.726386	803.815	905.829	1041.77	780.183	1173.35	1351.47
sp|Q52LA3|LIN52_HUMAN	LIN52	LIN52_HUMAN Protein lin-52 homolog	EKLDRASPDLWPE	K.LDRAS#PDLWPEQLPGVAEFAASFKS#PITSS#PPK.W	28	81.5247	2	19.3454	15.6956	11.4296	21.3645	19.116	13.049	1.1519	0.524242	85.7803	45.2847	35.4451	84.7426	58.7065	59.074
sp|Q8IUD2|RB6I2_HUMAN	ERC1	RB6I2_HUMAN ELKS/Rab6-interacting/CAST family member 1	SIKTFWSPELKKE	K.TFWS#PELKK.E	191	25.1744	3	14.4316	12.0343	20.0054	13.8117	17.6777	22.0392	1.15187	0.521257	191.377	181.884	137.914	221.193	234.143	157.454
sp|P78559-2|MAP1A_HUMAN	MAP1A	MAP1A_HUMAN Isoform 2 of Microtubule-associated protein 1A	VSSKQLSPESLGT	K.QLS#PESLGTLQFGELNLGK.E	1218	13.3795	1	19.0775	13.1793	14.2172	19.0914	18.5877	15.8469	1.15174	0.321341	483.858	472.639	818.118	484.637	733.842	901.292
sp|P42695|CNDD3_HUMAN	NCAPD3	CNDD3_HUMAN Condensin-2 complex subunit D3	TLLRNSSAFSYQR	R.NS#S#AFSYQR.Q	508	37.5398	1	12.5906	14.5616	19.3245	11.5754	17.5039	24.444	1.15162	0.607616	43.8582	35.492	39.8668	45.934	52.909	44.4365
sp|Q96AT1|K1143_HUMAN	KIAA1143	K1143_HUMAN Uncharacterized protein KIAA1143	DEDGDHSDKEDEQ	R.IQPQPPDEDGDHS#DKEDEQPQVVVLK.K	50	1000	15	17.5762	12.9938	15.9081	17.3832	16.4854	19.6533	1.15155	0.224924	127.466	172.688	238.629	122.645	219.409	301.847
sp|Q9GZR7|DDX24_HUMAN	DDX24	DDX24_HUMAN ATP-dependent RNA helicase DDX24	AGAETRSPGKAEA	R.S#PGKAEAES#DALPDDTVIESEALPSDIAAEAR.A	287	108.431	3	15.3985	12.3423	18.739	14.2987	19.0568	20.1647	1.15147	0.414268	2217.73	1920.56	2448.33	2295.52	2575.49	3024.74
sp|Q9UGU0|TCF20_HUMAN	TCF20	TCF20_HUMAN Transcription factor 20	AEKLKMSPGRSRG	K.LKMS#PGR.S	1019	1000	1	9.7162	9.66158	27.1027	8.85123	16.4689	28.1994	1.15144	0.786064	224.525	210.81	333.274	218.197	344.043	358.63
sp|O00220|TR10A_HUMAN	TNFRSF10A	TR10A_HUMAN Tumor necrosis factor receptor superfamily member 10A	LEDGTGSAVSLEx;GTGSAVSLExxxx	K.FIYLEDGTGS#AVS#LE.-	463;466	17.009095450606;51.004324252446	3	22.366	14.3211	9.79569	23.779	15.2758	14.4624	1.15133	0.646196	95.621	111.381	325.338	91.1646	200.676	338.504
sp|Q9UKA4|AKA11_HUMAN	AKAP11	AKA11_HUMAN A-kinase anchor protein 11	RNVIPDTPPSTPL	R.NVIPDT#PPS#TPLVPSR.A	1100	47.0452	1	17.7106	11.4432	17.3298	17.3403	14.9276	21.2485	1.15129	0.440446	94.476	70.8625	50.4701	105.121	79.8932	74.5143
sp|Q02880|TOP2B_HUMAN	TOP2B	TOP2B_HUMAN DNA topoisomerase 2-beta	EDEFVPSDGLDKD	K.ASPIT#NDGEDEFVPS#DGLDK.D	1413	121.36	4	23.3734	13.0512	10.0605	22.624	15.0871	15.8037	1.15123	0.643828	122.088	92.4043	145.714	125.101	127.41	178.662
sp|Q96JM3|CHAP1_HUMAN	CHAMP1	CHAP1_HUMAN Chromosome alignment-maintaining phosphoprotein 1	SPSSWKSPPASPE	K.S#PPAS#PESWK.S	382	75.7382	1	25.0304	11.8392	9.61619	22.6199	13.947	16.9474	1.1512	0.688972	961.998	629.229	505.052	974.513	768.831	793.373
sp|P49321-3|NASP_HUMAN	NASP	NASP_HUMAN Isoform 3 of Nuclear autoantigenic sperm protein	AKESQRSGNVAEL	R.S#GNVAELALK.A	664	1000	2	15.5372	15.4414	15.5086	17.4862	18.8492	17.1774	1.15113	0.0103952	318.762	176.615	149.372	301.478	219.914	263.251
sp|Q8WVC0|LEO1_HUMAN	LEO1	LEO1_HUMAN RNA polymerase-associated protein LEO1	DEKIQNSDDEERA;EERAQGSDEDKLQ;EDKLQNSDDDEKM	K.IQNS#DDEERAQGS#DEDKLQNS#DDDEK.M	162;171;179	1000;1000;1000	3	14.866	15.1468	16.4771	17.8345	15.552	20.1236	1.151	0.172361	176.332	205.282	214.683	207.693	264.866	237.784
sp|Q14978-2|NOLC1_HUMAN	NOLC1	NOLC1_HUMAN Isoform Beta of Nucleolar and coiled-body phosphoprotein 1	KLKGKGSPRPQAP	K.GS#PRPQAPK.A	548	1000	11	13.7183	10.8156	21.9565	13.1028	13.836	26.5708	1.15098	0.692433	483.778	577.404	654.032	607.405	626.632	798.774
sp|Q9Y5B6|PAXB1_HUMAN	PAXBP1	PAXB1_HUMAN PAX3- and PAX7-binding protein 1	EDENDASDDEDDD	R.LVREDENDAS#DDEDDDEK.R	262	1000	10	16.7018	15.2328	14.5571	16.4052	13.7464	23.3567	1.15092	0.470023	2410.11	2225.84	4705.06	2409.16	3009.67	5693.87
sp|P55196-5|AFAD_HUMAN	MLLT4	AFAD_HUMAN Isoform 5 of Afadin	NRADHRSSPNVAN;RADHRSSPNVANQ	R.ADHRS#S#PNVANQPPSPGGK.S	1171;1172	1000;1000	1	16.5284	13.4079	16.5558	15.2836	15.3368	22.8875	1.1509	0.440453	1059.78	1132.25	1126.67	1089.44	1079.98	1807.72
sp|Q8NDI1|EHBP1_HUMAN	EHBP1	EHBP1_HUMAN EH domain-binding protein 1	CRSDPESPIKKTS	R.SLECRS#DPES#PIK.K	751	105.418	2	18.9408	12.7172	14.8346	18.4394	14.6318	20.4362	1.15088	0.402112	57.3818	54.5268	70.1068	55.5309	65.9253	96.9191
sp|Q27J81|INF2_HUMAN	INF2	INF2_HUMAN Inverted formin-2	PESALDTSLDKSF;ESALDTSLDKSFS	R.GARPPAAGPGGDEDEDEEDTAPESALDT#S#LDK.S	1187;1188	57.711063459452;49.311551428431	3	24.3388	12.339	9.81522	22.4467	16.5471	14.5132	1.15086	0.668821	566.592	445.626	541.273	577.28	541.931	745.657
sp|O14976|GAK_HUMAN	GAK	GAK_HUMAN Cyclin-G-associated kinase	EPTDSDSPPSSSA	R.QPGSTAQYDAGAGSPEAEPTDSDS#PPSSSADASR.F	780	24.2431	1	23.0688	11.7915	11.6359	23.1595	14.114	16.2303	1.15072	0.643069	411.052	244.108	202.192	396.749	346.013	298.969
sp|Q96GN5|CDA7L_HUMAN	CDCA7L	CDA7L_HUMAN Cell division cycle-associated 7-like protein	GKASLVSEEEEDE	K.ASLVS#EEEEDEEEDK.A	117	53.5337	1	23.3169	12.1596	11.0231	23.02	14.0968	16.3837	1.15056	0.648832	100.846	60.3823	62.0441	105.957	76.3937	86.5424
sp|Q9ULJ3|ZBT21_HUMAN	ZBTB21	ZBT21_HUMAN Zinc finger and BTB domain-containing protein 21	TEVRIKTEPSSPL	R.IKT#EPSS#PLSDPSDIIR.V	431	57.7111	3	21.1516	13.9066	11.4417	21.782	17.4223	14.2959	1.15054	0.555727	75.3337	46.0199	43.4399	77.8378	56.3913	64.5652
sp|P63027|VAMP2_HUMAN	VAMP2	VAMP2_HUMAN Vesicle-associated membrane protein 2	ERDQKLSELDDRA	R.DQKLS#ELDDR.A	61	1000	5	18.3209	14.4378	13.7438	17.1749	17.9438	18.3788	1.15042	0.187174	669.851	515.899	441.971	721.936	683.147	552.222
sp|Q6ZNL6|FGD5_HUMAN	FGD5	FGD5_HUMAN FYVE, RhoGEF and PH domain-containing protein 5	RRSLSNSPQLKSR	R.ILEVDRRS#LS#NS#PQLK.S	703	1000	1	16.1914	13.039	17.2749	15.6396	17.0237	20.8313	1.15029	0.310034	763.749	705.038	698.844	749.316	926.173	934.523
sp|P50851|LRBA_HUMAN	LRBA	LRBA_HUMAN Lipopolysaccharide-responsive and beige-like anchor protein	GDDDTLSSVDEKD	R.SQALGNQNSENEILLEGDDDTLS#SVDEK.D	2064	13.3795	2	20.8475	14.6391	11.019	21.9255	17.6218	13.9471	1.15028	0.561215	119.083	112.335	154.97	120.38	155.021	186.873
sp|Q15942|ZYX_HUMAN	ZYX	ZYX_HUMAN Zyxin	PVASKFSPGAPGG;PGAPGGSGSQPNQ	K.FTPVASKFS#PGAPGGS#GSQPNQK.L	281;288	93.154181460328;13.379530017244	1	13.6756	14.808	18.0228	14.851	15.584	23.0585	1.15024	0.470852	385.455	317.06	248.501	424.264	403.407	314.537
sp|Q9UIG0|BAZ1B_HUMAN	BAZ1B	BAZ1B_HUMAN Tyrosine-protein kinase BAZ1B	SDGACDSPSSDKE	K.KSDGACDS#PSS#DKENSSQIAQDHQK.K	158	24.2431	3	15.2964	12.3073	18.9033	13.7873	15.9684	23.7373	1.15021	0.549938	154.422	195.87	248.229	175.503	217.879	317.586
sp|Q9P107|GMIP_HUMAN	GMIP	GMIP_HUMAN GEM-interacting protein	LRGRGPSPAAASP;PSPAAASPEGSPL	R.GRGPS#PAAAS#PEGSPLR.R	914;919	1000;1000	1	17.2782	14.1014	15.1279	16.6706	17.0691	19.7529	1.15019	0.158816	491.494	463.229	740.855	463.632	635.274	930.306
sp|Q16643-3|DREB_HUMAN	DBN1	DREB_HUMAN Isoform 3 of Drebrin	PPPAQETQEPSPI	R.ALDEVTSSQPPPLPPPPPPAQET#QEPSPILDSEETR.A	423	15.0073	2	17.2036	15.0593	14.2455	18.2266	19.5862	15.6787	1.15015	0.182659	134.406	128.496	143.537	135.718	164.4	187.42
sp|Q71RG4|TMUB2_HUMAN	TMUB2	TMUB2_HUMAN Transmembrane and ubiquitin-like domain-containing protein 2	AGAGSSSPEAPLR;STCLPPSPGLITV	K.RQAGAGSSS#PEAPLRSEDSTCLPPS#PGLITVR.L	154;170	19.843050114735;16.963921870344	4	16.4565	15.0983	14.9581	17.611	16.718	19.1581	1.14994	0.0535852	263.997	270.703	266.64	292.72	372.138	293.466
sp|O95602|RPA1_HUMAN	POLR1A	RPA1_HUMAN DNA-directed RNA polymerase I subunit RPA1	EEVDYESEEEEER	K.EKQEEEVDYES#EEEEEREGEENDDEDMQEER.N	1429	13.3795	1	20.2438	14.2365	12.0345	18.6671	18.143	16.6751	1.14985	0.409494	177.42	190.678	196.702	198.709	223.164	251.933
sp|Q02880|TOP2B_HUMAN	TOP2B	TOP2B_HUMAN DNA topoisomerase 2-beta	KRKASGSENEGDY	K.RKAS#GS#ENEGDYNPGR.K	1552	73.6163	1	27.3371	11.8431	7.33507	24.6459	14.2695	14.5694	1.14984	0.755006	102.435	84.3854	74.2765	98.8552	113.668	102.918
sp|Q8TBP0|TBC16_HUMAN	TBC1D16	TBC16_HUMAN TBC1 domain family member 16	EALRYITPESSPV	R.YIT#PES#S#PVRK.A	99	30.8348	1	19.7136	14.7576	12.0447	19.3746	17.5801	16.5294	1.1498	0.386855	167.611	85.059	54.8556	158.147	108.326	108.958
sp|A2A3K4-2|PTPC1_HUMAN	PTPDC1	PTPC1_HUMAN Isoform 2 of Protein tyrosine phosphatase domain-containing protein 1	SPLDCGSSPKAQF;PLDCGSSPKAQFL	R.TPRSPLDCGS#S#PK.A	605;606	49.589863889754;49.589863889754	1	17.8714	16.0164	12.63	16.4281	16.6742	20.3798	1.14971	0.309692	228.554	200.421	170.328	235.083	252.358	233.748
sp|Q9NRL2|BAZ1A_HUMAN	BAZ1A	BAZ1A_HUMAN Bromodomain adjacent to zinc finger domain protein 1A	NNTPENSPNFPNF	K.S#ANNT#PENS#PNFPNFR.V	1371	1000	2	16.631	14.3305	15.5657	18.0603	15.8	19.6125	1.14928	0.147404	146.247	153.533	126.067	140.696	168.946	203.421
sp|Q9H0D6|XRN2_HUMAN	XRN2	XRN2_HUMAN 5'-3' exoribonuclease 2	NSSPSISPNTSFT	R.M*QNNSS#PSIS#PNTSFTSDGSPSPLGGIK.R	475	19.8465	2	22.8987	14.143	9.48684	22.2653	17.7295	13.4766	1.14922	0.646828	185.129	186.863	211.345	210.4	217.765	266.291
sp|Q14789-2|GOGB1_HUMAN	GOLGB1	GOGB1_HUMAN Isoform 2 of Golgin subfamily B member 1	VVLHELSGDDDTD	R.LS#GLANVVLHELS#GDDDTDQNM*R.A	17	44.2778	5	18.4739	14.6799	13.3752	17.8084	18.4914	17.1712	1.1492	0.215948	184.459	133.456	93.2131	187.708	176.831	132.415
sp|P53794|SC5A3_HUMAN	SLC5A3	SC5A3_HUMAN Sodium/myo-inositol cotransporter	KSLSKRSLRDLME	R.S#LRDLMEEEAVCLQM*LEETR.Q	673	222.254	1	18.4829	13.5567	14.4925	19.8947	15.9196	17.6536	1.14905	0.290302	740.236	689.039	653.701	746.798	917.396	839.229
sp|Q12906-7|ILF3_HUMAN	ILF3	ILF3_HUMAN Isoform 7 of Interleukin enhancer-binding factor 3	VVEAVSTPSAAFP	K.GEDSAEET#EAKPAVVAPAPVVEAVST#PSAAFPSDATAENVK.Q	504	19.8431	1	12.7505	11.4992	22.2825	11.3808	21.6106	20.4765	1.14905	0.648469	55.55	47.7281	53.1278	62.5775	59.2404	64.7162
sp|O15014|ZN609_HUMAN	ZNF609	ZN609_HUMAN Zinc finger protein 609	GFESYYSPSYAQS	K.DSPYYQGFESYYS#PSYAQSS#PGALNPSSQAGVESQALK.T	900	19.8431	1	18.4952	14.6543	13.3842	17.2123	17.9326	18.3215	1.14898	0.215107	69.2297	73.1372	147.57	64.6701	145.28	135.609
sp|O95373|IPO7_HUMAN	IPO7	IPO7_HUMAN Importin-7	AEHENDSDDDDEA	R.AYACHAEHENDS#DDDDEAEDDDETEELGS#DEDDIDEDGQEYLEILAK.Q	886	52.4027	5	27.6681	12.4028	6.46493	26.858	12.5197	14.0865	1.14888	0.781317	49.6349	46.068	43.8114	48.343	59.586	59.973
sp|Q8N3F8|MILK1_HUMAN	MICALL1	MILK1_HUMAN MICAL-like protein 1	PSPGSSSPQLQVK	R.SPVPSPGSSS#PQLQVK.S	621	48.8739	1	23.3356	11.4445	11.7563	23.1925	15.079	15.1922	1.14886	0.652039	187.715	98.5704	53.4995	190.703	105.168	116.57
sp|Q14980|NUMA1_HUMAN	NUMA1	NUMA1_HUMAN Nuclear mitotic apparatus protein 1	QAPLESSLDSLGD	R.SQAPLESS#LDSLGDVFLDS#GRK.T	1789	30.8348	1	12.5188	11.7683	22.2545	14.3578	14.1355	24.9651	1.14861	0.663542	278.076	159.753	170.876	289.239	222.48	220.816
sp|Q16643-3|DREB_HUMAN	DBN1	DREB_HUMAN Isoform 3 of Drebrin	IPTRSPSDSSTAS	R.M*APTPIPTRS#PS#DSSTASTPVAEQIER.A	385	65.2628	7	19.8623	14.2778	12.4018	18.5511	18.065	16.842	1.1486	0.372436	121.562	133.861	263.583	145.911	169.949	295.688
sp|P07910-2|HNRPC_HUMAN	HNRNPC	HNRPC_HUMAN Isoform C1 of Heterogeneous nuclear ribonucleoproteins C1/C2	EMKNDKSEEEQSS	K.NDKS#EEEQSSSSVK.K	220	62.6585	4	18.72	12.3621	15.4606	18.5323	16.3933	18.5318	1.14857	0.306774	533.898	449.57	406.611	521.873	601.23	552.192
sp|Q68CZ2|TENS3_HUMAN	TNS3	TENS3_HUMAN Tensin-3	TLDIDQSIEQLNR	R.FPGDQVVNGAGPELSTGPSPGS#PTLDIDQS#IEQLNR.L	698	16.9639	1	20.1574	13.9116	12.4738	23.0312	17.768	12.6581	1.14856	0.578025	581.783	450.042	586.068	602.771	630.804	702.488
sp|Q9UKV3|ACINU_HUMAN	ACIN1	ACINU_HUMAN Apoptotic chromatin condensation inducer in the nucleus	SEEKGDSDDEKPR	K.SS#SISEEKGDS#DDEKPR.K	216	18.9783	1	12.8723	11.5301	22.144	10.0776	15.7545	27.6215	1.14839	0.727213	40.5312	32.7669	30.5927	48.4658	44.2349	31.0449
sp|Q14978-2|NOLC1_HUMAN	NOLC1	NOLC1_HUMAN Isoform Beta of Nucleolar and coiled-body phosphoprotein 1	GEKRASSPFRRVR	K.RAS#S#PFR.R	633	1000	1	13.5164	10.9689	22.0646	12.3302	13.6873	27.4326	1.14823	0.715444	155.468	163.127	326.217	127.382	235.592	406.909
tr|H0YLT6|H0YLT6_HUMAN	TJP1	H0YLT6_HUMAN Tight junction protein ZO-1 (Fragment)	PDPEPVSDNEEDS	K.VQIPVSRPDPEPVS#DNEEDS#YDEEIHD.-	218	19.7769	2	19.2912	12.9174	14.3417	18.9625	17.1448	17.3425	1.14822	0.317508	56.952	54.1399	113.399	54.3731	71.4064	140.987
sp|Q9H1A4|APC1_HUMAN	ANAPC1	APC1_HUMAN Anaphase-promoting complex subunit 1	ISSHNQSPKRHSI	R.FNIS#S#HNQS#PK.R	377	1000	3	16.2884	12.9957	17.2666	14.7878	16.9848	21.6767	1.1482	0.393602	189.393	148.554	171.74	194.835	208.406	207.675
sp|Q15003|CND2_HUMAN	NCAPH	CND2_HUMAN Condensin complex subunit 2	GEYSYFSPRTMSM	R.TMCPLLSMKPGEYSYFS#PR.T	432	27.0548	2	7.55766	8.419	30.5776	8.95293	18.5388	25.954	1.14803	0.811099	604.354	564.829	781.423	574.226	780.274	981.006
sp|Q02880|TOP2B_HUMAN	TOP2B	TOP2B_HUMAN DNA topoisomerase 2-beta	VVEAVNSDSDSEF;EAVNSDSDSEFGI;VNSDSDSEFGIPK	K.VVEAVNS#DS#DS#EFGIPK.K	1522;1524;1526	1000;1000;1000	1	23.1134	13.6231	9.82067	25.6307	16.0531	11.7589	1.14789	0.707556	102.701	134.015	506.824	127.326	311.918	430.188
sp|Q5T5U3|RHG21_HUMAN	ARHGAP21	RHG21_HUMAN Rho GTPase-activating protein 21	RPVETDSESEFPV	R.SELISEGRPVET#DS#ESEFPVFPTALTSER.L	1636	22.0108	1	19.41	13.4458	13.7036	22.2729	16.5208	14.6469	1.14779	0.488336	231.515	159.845	119.984	268.684	199.088	143.665
sp|Q8TBP0|TBC16_HUMAN	TBC1D16	TBC16_HUMAN TBC1 domain family member 16	YITPESSPVRKAP	R.YIT#PES#S#PVRK.A	103	45.026	1	19.6089	14.7075	12.2461	18.898	17.3375	17.2019	1.14765	0.362465	35.038	28.432	30.1726	42.0781	36.9247	32.2497
sp|Q9NRF2|SH2B1_HUMAN	SH2B1	SH2B1_HUMAN SH2B adapter protein 1	PILAPLSPGAEIS;SPGAEISPHDLSL	R.ASGSLS#PPILAPLS#PGAEIS#PHDLSLESCR.V	96;102	28.708083188572;19.84645472602	1	17.6564	13.8086	15.0985	20.7953	15.6883	16.9528	1.1476	0.295877	337.971	296.94	257.449	340.885	369.986	361.634
sp|Q05682-2|CALD1_HUMAN	CALD1	CALD1_HUMAN Isoform 2 of Caldesmon	NEWLTKTPDGNKS	K.T#PDGNKS#PAPKPSDLRPGDVSSK.R	524	113.176	1	12.5344	16.1967	17.8337	14.0037	20.9997	18.4317	1.14754	0.424009	25.9956	23.8151	27.1143	32.0426	28.5987	30.4443
sp|O75179|ANR17_HUMAN	ANKRD17	ANR17_HUMAN Ankyrin repeat domain-containing protein 17	GGVSRNSPLDCGS;LDCGSASPNKVAS	R.NS#PLDCGSAS#PNK.V	2059;2067	71.752924648529;76.732720416824	1	20.1452	14.8183	11.6014	19.5264	18.2044	15.7043	1.14754	0.449024	197.756	299.336	343.19	231.225	410.217	354.698
sp|Q9UBF8|PI4KB_HUMAN	PI4KB	PI4KB_HUMAN Phosphatidylinositol 4-kinase beta	DTGLSPSKRTHQR	R.ELPSLSPAPDTGLSPS#K.R	268	17.0091	1	16.293	13.5026	16.7704	15.4618	18.146	19.8262	1.14749	0.232638	134.061	115.515	94.1696	135.995	149.997	127.473
sp|O60841|IF2P_HUMAN	EIF5B	IF2P_HUMAN Eukaryotic translation initiation factor 5B	SFDDNDSEELEDK	K.KQS#FDDNDS#EELEDK.D	113	1000	12	18.1103	13.2438	15.2138	16.9764	16.3179	20.1378	1.1474	0.281686	94.0622	91.3145	118.093	93.42	129.708	139.611
sp|Q96MU7|YTDC1_HUMAN	YTHDC1	YTDC1_HUMAN YTH domain-containing protein 1	KRARGISPIVFDR	R.GIS#PIVFDR.S	308	1000	3	18.4039	13.8619	14.3032	19.2995	17.1654	16.9661	1.14735	0.232615	1792.73	1535.71	1836.94	1758.74	1999.99	2431.47
sp|Q9H9D4|ZN408_HUMAN	ZNF408	ZN408_HUMAN Zinc finger protein 408	CPPRAKTPEPGAQ	R.AKT#PEPGAQQSGFPTLSRSPPGPAGS#S#PK.Q	322	26.1051	1	17.4585	14.1684	14.9426	17.7928	17.0004	18.6372	1.14733	0.106096	352.029	310.596	333.709	386.348	406.532	395.837
sp|Q12888-2|TP53B_HUMAN	TP53BP1	TP53B_HUMAN Isoform 2 of Tumor suppressor p53-binding protein 1	GGPGKLSPRKGVS	R.GGPGKLS#PR.K	1367	1000	2	15.1826	13.0553	18.3324	14.319	16.7654	22.3454	1.14729	0.463968	121.172	115.192	126.499	129.243	146.093	157.777
sp|Q9HAF1-3|EAF6_HUMAN	MEAF6	EAF6_HUMAN Isoform 3 of Chromatin modification-related protein MEAF6	REPGSGTESDTSP;PGSGTESDTSPDF	K.REPGS#GT#ES#DTSPDFHNQENEPSQEDPEDLDGSVQGVKPQK.A	120;122	27.120517650575;42.097880457449	3	20.5665	11.5406	14.4671	19.3394	14.9513	19.1351	1.14711	0.491431	365.022	367.677	537.599	360.289	499.067	655.28
sp|P46100|ATRX_HUMAN	ATRX	ATRX_HUMAN Transcriptional regulator ATRX	KKRQTQSESSNYD;RQTQSESSNYDSE	K.RQTQS#ES#S#NYDSELEK.E	812;814	20.166921175432;18.805368406745	1	14.5181	14.5151	17.5439	14.6265	14.1447	24.6517	1.14698	0.557507	218.828	143.839	187.755	215.353	196.968	248.335
sp|Q86X29|LSR_HUMAN	LSR	LSR_HUMAN Lipolysis-stimulated lipoprotein receptor	RRPRARSVDALDD;AESGSRSPTSNGG	R.ARS#VDALDDLTPPSTAESGSRS#PTSNGGR.S	493;512	208.85972458046;22.52944976646	1	21.6621	14.0582	10.8583	21.9698	15.107	16.3446	1.14691	0.584234	140.958	165.085	207.766	148.623	170.039	291.94
sp|Q7Z2K8|GRIN1_HUMAN	GPRIN1	GRIN1_HUMAN G protein-regulated inducer of neurite outgrowth 1	DRKALGSARSPEG;ALGSARSPEGARG	K.ALGS#ARS#PEGAR.G	734;737	1000;1000	1	16.1924	16.6653	13.7211	17.0167	16.7734	19.6311	1.1469	0.152332	75.3582	57.2886	46.0745	79.9877	65.0701	69.3538
sp|O00257|CBX4_HUMAN	CBX4	CBX4_HUMAN E3 SUMO-protein ligase CBX4	EVILLDSDLDEPI	R.SISTPTCLGGS#PAAERPADLPPAAALPQPEVILLDS#DLDEPIDLR.C	467	145.856	5	22.852	11.4866	12.2429	22.9519	14.7653	15.7013	1.14678	0.638405	235.663	284.118	243.577	259.192	302.256	348.492
sp|Q96MY1|CT112_HUMAN	C20orf112	CT112_HUMAN Uncharacterized protein C20orf112	VPTAQLSPTEISA	K.GGASTTSTT#PTPTPSSTSTSRPVPTAQLS#PTEISAVR.Q	400	13.4341	1	16.4527	16.7573	13.3725	15.6067	18.7391	19.0718	1.14673	0.214321	399.936	235.486	261.347	420.39	319.951	335.172
sp|Q96JN0|LCOR_HUMAN	LCOR	LCOR_HUMAN Ligand-dependent corepressor	PVTTSPTAATTQN	K.AS#PVTTSPT#AATTQNPVLSK.L	44	15.0073	1	18.849	14.5927	13.154	19.6078	16.4373	17.3593	1.14612	0.309569	61.7876	73.7182	61.2551	61.3397	87.1339	87.3619
sp|Q9BRL6|SRSF8_HUMAN	SRSF8	SRSF8_HUMAN Serine/arginine-rich splicing factor 8	YRGSRYSRSPYSR;RYSRSPYSRSPYS	R.SRYS#RSPY#SR.S	156;160	30.834828859374;17.009095450606	1	20.1958	14.282	12.1182	18.6792	16.1928	18.532	1.1461	0.42295	121.114	109.837	103.093	131.857	130.771	136.053
sp|Q14839-2|CHD4_HUMAN	CHD4	CHD4_HUMAN Isoform 2 of Chromodomain-helicase-DNA-binding protein 4	PSTPGDTQPNTPA;GDTQPNTPAPVPP	K.TPTPSTPGDT#QPNT#PAPVPPAEDGIK.I	1577;1581	23.623790157638;71.066703763782	1	26.862	11.8236	7.91325	28.4267	15.4868	9.4877	1.14598	0.791837	241.581	200.123	176.81	233.844	239.826	270.39
sp|Q96JM3|CHAP1_HUMAN	CHAMP1	CHAP1_HUMAN Chromosome alignment-maintaining phosphoprotein 1	KPFPAVSPEPRRP	R.KPS#PSES#PEPWKPFPAVS#PEPR.R	297	88.0565	3	19.2122	13.4532	13.935	16.7974	17.2203	19.3818	1.14591	0.322724	98.2282	50.6469	35.2955	108.79	70.1185	42.318
sp|Q13765-2|NACA_HUMAN	NACA	NACA_HUMAN Isoform 2 of Nascent polypeptide-associated complex subunit alpha	IQENTQTPTVQEE	K.VQGEAVSNIQENTQT#PTVQEES#EEEEVDETGVEVK.D	869	37.5398	7	22.5197	14.996	9.08875	23.2672	15.564	14.5644	1.14572	0.659235	769.53	631.217	680.8	704.136	854.01	946.912
sp|Q96ST2|IWS1_HUMAN	IWS1	IWS1_HUMAN Protein IWS1 homolog	REKTIASDSEEEA;KTIASDSEEEAGK	K.TIAS#DS#EEEAGK.E	438;440	73.310924976981;100.20747610145	2	18.3438	13.0327	15.2292	17.4175	15.4859	20.491	1.14566	0.34609	343.733	268.127	169.212	371.68	294.14	271.155
sp|Q7Z309-3|F122B_HUMAN	FAM122B	F122B_HUMAN Isoform 3 of Protein FAM122B	SSGLPPSPVPSPR;PPSPVPSPRRFSR	K.M*FVSSSGLPPS#PVPS#PRR.F	156;160	97.601912882998;128.03465931704	35	19.2918	14.7045	12.6098	20.325	17.9729	15.096	1.14564	0.414215	449.923	374.447	455.609	447.096	470.282	613.026
sp|Q5UIP0|RIF1_HUMAN	RIF1	RIF1_HUMAN Telomere-associated protein RIF1	SIENSESDSSEAK	R.ASQGLLSSIENSES#DSSEAK.E	1554	48.8739	2	21.8265	12.3308	12.4491	21.2021	15.259	16.9324	1.14563	0.564761	3663.41	3270.93	2920.71	4039.33	4225.75	3496.56
sp|Q13523|PRP4B_HUMAN	PRPF4B	PRP4B_HUMAN Serine/threonine-protein kinase PRP4 homolog	EENGEVSEDQSQN	K.SINEENGEVS#EDQSQNK.H	32	76.7327	2	18.3673	14.4262	13.815	16.8109	15.8324	20.7483	1.14554	0.336431	349.07	231.008	242.846	354.873	302.154	330.304
sp|Q9UJC3|HOOK1_HUMAN	HOOK1	HOOK1_HUMAN Protein Hook homolog 1	DASATKSYENLAA	K.S#YENLAAEIMPVEYR.E	450	24.437	1	19.1754	13.3771	14.0571	19.0601	15.1434	19.1869	1.14548	0.373965	254.852	234.477	233.808	244.119	271.997	351.15
sp|Q9NQC3|RTN4_HUMAN	RTN4	RTN4_HUMAN Reticulon-4	ETFSDSSPIEIID	R.ETETFSDS#S#PIEIIDEFPTLISSK.T	863	18.6027	1	21.245	13.3632	12.0018	21.7024	13.4783	18.2093	1.14546	0.578153	27.4088	22.3982	24.5081	28.5125	26.8005	33.4517
sp|Q8IUD2|RB6I2_HUMAN	ERC1	RB6I2_HUMAN ELKS/Rab6-interacting/CAST family member 1	SQSPGRSPRLPRS	K.VEPSSQS#PGRS#PR.L	21	75.7382	2	18.0276	13.3884	15.1941	16.8347	14.2344	22.3208	1.14546	0.455709	30.77	22.6718	21.2024	32.8962	24.1702	32.1685
sp|Q9H2F5|EPC1_HUMAN	EPC1	EPC1_HUMAN Enhancer of polycomb homolog 1	FRPRTPSLHDSDN;TPSLHDSDNDELS	R.TPS#LHDS#DNDELSCRK.L	535;539	30.834828859374;42.869153845349	1	16.1952	14.5848	15.8318	17.3295	15.7224	20.3363	1.14538	0.191182	505.935	440.143	520.113	494.458	494.619	764.071
sp|Q13017|RHG05_HUMAN	ARHGAP5	RHG05_HUMAN Rho GTPase-activating protein 5	DNPAITSDQELDD	K.GGIDNPAITS#DQELDDKK.M	1218	30.8348	4	18.9773	13.7468	13.89	18.8762	18.0237	16.4859	1.14527	0.29097	208.319	219.761	248.393	233.289	250.401	319.068
sp|O43237|DC1L2_HUMAN	DYNC1LI2	DC1L2_HUMAN Cytoplasmic dynein 1 light intermediate chain 2	KTGSPGSPGAGGV	K.KTGS#PGS#PGAGGVQSTAK.K	446	71.9493	3	12.2622	12.7794	21.5739	11.6191	15.6397	26.1258	1.14521	0.690861	965.477	819.246	861.94	1005.05	1135.34	1023.03
sp|Q8TDN4|CABL1_HUMAN	CABLES1	CABL1_HUMAN CDK5 and ABL1 enzyme substrate 1	SRRRLISQRSSLE;LISQRSSLETLED	R.LIS#QRS#S#LETLEDIEENAPLRR.C	287;291	40.067197965089;45.02596088097	1	16.5478	15.3614	14.7063	18.0259	19.5998	15.7588	1.14521	0.142509	478.935	584.69	1027.79	474.951	756.332	1244.65
sp|Q5JVS0|HABP4_HUMAN	HABP4	HABP4_HUMAN Intracellular hyaluronan-binding protein 4	VAQRPDSPGGGLQ;APGQKRTPRRGEQ	K.SLPAPVAQRPDS#PGGGLQAPGQKRT#PR.R	108;121	1000;1000	2	14.0942	14.3484	18.1735	15.271	16.4939	21.6191	1.14518	0.391413	95.5699	103.925	103.598	108.954	140.154	111.012
sp|Q9BY89|K1671_HUMAN	KIAA1671	K1671_HUMAN Uncharacterized protein KIAA1671	KEQDVKSPVPSLR;VPSLRPSSTGPSP;PSSTGPSPSGGLS	K.EQDVKS#PVPSLRPS#STGPS#PSGGLSEEPAAK.D	79;87;92	45.02596088097;13.379530017244;13.379530017244	1	16.5737	15.9043	14.1383	16.4396	16.6892	20.2549	1.14517	0.189935	201.457	240.245	316.846	228.442	291.904	376.919
sp|Q9H4L7-2|SMRCD_HUMAN	SMARCAD1	SMRCD_HUMAN Isoform 2 of SWI/SNF-related matrix-associated actin-dependent regulator of chromatin subfamily A containing DEAD/H box 1	DTVIIVSEPSEDE;IIVSEPSEDEESQ	K.DTVIIVS#EPS#EDEESQGLPTM*AR.R	124;127	61.324946302189;51.004324252446	8	22.7358	14.1264	9.75453	22.9655	16.503	13.9148	1.14515	0.654181	108.926	122.442	113.338	113.075	135.806	162.371
sp|Q12774|ARHG5_HUMAN	ARHGEF5	ARHG5_HUMAN Rho guanine nucleotide exchange factor 5	FTSTSRSKSEVSP	R.S#KSEVS#PGMAFSNMTNFLCPSSPT#TPWTPELQGPTSK.D	915	18.6027	1	20.1989	14.0365	12.3827	20.8607	17.3681	15.153	1.14509	0.480464	894.907	651.338	468.318	946.04	804.275	668.053
sp|Q86XL3|ANKL2_HUMAN	ANKLE2	ANKL2_HUMAN Ankyrin repeat and LEM domain-containing protein 2	IAKMSLSPSSPRH	K.MSLS#PS#SPRHEDQLEVTR.E	804	19.8431	3	14.874	13.64	18.1045	14.8786	16.7117	21.7911	1.14507	0.411128	34.0351	27.7055	25.4496	36.7871	36.2348	31.1433
sp|Q8N163-2|CCAR2_HUMAN	CCAR2	CCAR2_HUMAN Isoform 2 of Cell cycle and apoptosis regulator protein 2	EVRSVASNQSEME	K.LEDSEVRS#VAS#NQS#EM*EFSSLQDMPK.E	678	39.6629	4	21.6408	12.3667	12.6112	20.7929	15.7439	16.8445	1.14506	0.54525	264.596	284.234	392.834	277.003	368.086	472.826
sp|Q15121|PEA15_HUMAN	PEA15	PEA15_HUMAN Astrocytic phosphoprotein PEA-15	DIIRQPSEEEIIK	K.DIIRQPS#EEEIIK.L	116	1000	3	16.0854	15.2418	15.2918	15.4012	22.3623	15.6175	1.14505	0.382843	360.041	241.013	255.918	362.042	324.314	341.824
sp|Q92995|UBP13_HUMAN	USP13	UBP13_HUMAN Ubiquitin carboxyl-terminal hydrolase 13	PQQNGISPRMFKA	K.EEHKPQQNGIS#PR.M	425	1000	1	14.1257	13.2615	19.2322	10.7827	17.1747	25.4231	1.14503	0.651836	480.988	533.883	557.736	481.974	827.93	569.616
sp|Q02880|TOP2B_HUMAN	TOP2B	TOP2B_HUMAN DNA topoisomerase 2-beta	VVEAVNSDSDSEF;EAVNSDSDSEFGI	K.KVVEAVNS#DS#DSEFGIPK.K	1522;1524	1000;1000	7	18.331	13.5138	14.7753	16.7642	17.1285	19.4872	1.145	0.249941	46.189	50.7959	76.7052	36.8996	69.5331	101.397
sp|Q13136|LIPA1_HUMAN	PPFIA1	LIPA1_HUMAN Liprin-alpha-1	TSGKRSSDGSLSH;KRSSDGSLSHEED;SSDGSLSHEEDLA	K.RSS#DGS#LS#HEEDLAK.V	239;242;244	24.436974992327;45.02596088097;49.589863889754	1	20.2752	13.8902	12.4586	19.0848	17.1013	17.1898	1.14482	0.416893	1246.24	1076.22	1225.24	1192.8	1441.82	1615.97
sp|P41252|SYIC_HUMAN	IARS	SYIC_HUMAN Isoleucine--tRNA ligase, cytoplasmic	LKPYPVSPSDKVL	K.APLKPYPVS#PSDK.V	1047	20.1669	2	14.6626	13.4068	18.5563	14.7594	18.5326	20.0823	1.14474	0.367051	221.552	177.798	166.052	218.255	231.373	229.112
sp|Q9H6Z4-3|RANB3_HUMAN	RANBP3	RANB3_HUMAN Isoform 3 of Ran-binding protein 3	KRSAGGSSPEGGE;RSAGGSSPEGGED;PEGGEDSDREDGN	K.RSAGGS#S#PEGGEDS#DREDGNYCPPVK.R	32;33;40	40.977711387496;61.279826566011;64.757404653466	3	20.6742	12.4228	13.5321	20.9215	14.9049	17.5446	1.14459	0.510819	500.797	536.393	773.053	527.578	783.72	836.626
sp|Q92615|LAR4B_HUMAN	LARP4B	LAR4B_HUMAN La-related protein 4B	LSREQSTPPKSPQ;QSTPPKSPQxxxx	R.EQST#PPKS#PQ.-	732;736	24.436974992327;71.066703763782	1	18.0485	12.3793	16.2025	17.3315	15.2602	20.7781	1.14453	0.387485	455.976	320.951	364.036	482.917	407.02	471.982
sp|Q9H330-2|TM245_HUMAN	TMEM245	TM245_HUMAN Isoform 2 of Transmembrane protein 245	PRAVGPSGGGGET	R.AVGPS#GGGGET#PR.T	30	1000	1	17.2413	14.0213	15.3678	17.8215	14.9431	20.605	1.14452	0.298668	226.702	182.144	248.234	227.832	237.328	318.337
sp|Q12873-3|CHD3_HUMAN	CHD3	CHD3_HUMAN Isoform 3 of Chromodomain-helicase-DNA-binding protein 3	EASATNSPCTSKP;CTSKPATPAPSEK	K.T#SPTTPEASATNS#PCTSKPAT#PAPSEK.G	1608;1616	16.061994325677;64.397906308657	1	18.7047	14.7162	13.2113	17.1825	17.7713	18.414	1.14444	0.251665	60.5764	57.7066	65.8583	65.5303	65.0049	88.3024
sp|Q05655|KPCD_HUMAN	PRKCD	KPCD_HUMAN Protein kinase C delta type	FGESRASTFCGTP	R.AS#TFCGTPDYIAPEILQGLK.Y	506	19.8431	1	20.4388	13.3401	12.8558	20.3853	16.0198	16.9603	1.14433	0.465921	166.225	153.196	143.205	159.808	195.542	199.6
sp|Q6PJT7|ZC3HE_HUMAN	ZC3H14	ZC3HE_HUMAN Zinc finger CCCH domain-containing protein 14	EETKGDSVEKNQG	R.IS#PPIKEEETKGDS#VEK.N	421	22.2366	1	10.6724	9.83481	26.1294	9.16504	15.9595	28.2388	1.14424	0.785243	92.2645	70.5414	70.7857	96.3083	89.5384	93.3855
sp|P17096|HMGA1_HUMAN	HMGA1	HMGA1_HUMAN High mobility group protein HMG-I/HMG-Y	RKQPPVSPGTALV;GSQKEPSEVPTPK;EPSEVPTPKRPRG	R.KQPPVS#PGTALVGSQKEPS#EVPT#PK.R	36;49;53	45.02596088097;1000;1000	2	14.393	12.5857	19.6609	15.8774	18.2155	19.2674	1.1441	0.393856	70.1252	75.6983	209.416	63.0252	129.839	226.322
sp|Q9UHD8|SEPT9_HUMAN	40057	SEPT9_HUMAN Septin-9	DSLSQRSPKASLR	R.HVDSLS#QRS#PK.A	85	30.6121	1	12.0303	7.96896	26.6408	7.99129	11.8968	33.4718	1.14408	0.829443	282.345	289.21	470.434	325.968	442.427	461.018
sp|P46013|KI67_HUMAN	MKI67	KI67_HUMAN Antigen KI-67	ESADTPTSTRRQP	K.M*PCES#SPPESADTPT#STRR.Q	1385	20.1669	1	14.6617	15.2748	16.7039	15.9376	16.394	21.0281	1.14406	0.266294	160.888	124.84	434.572	111.848	196.993	546.001
tr|D6REP5|D6REP5_HUMAN	GRAMD3	D6REP5_HUMAN GRAM domain-containing protein 3 (Fragment)	KKKACRSPTAQSP	K.ACRS#PTAQS#PTPSVEADS#PDQK.K	58	13.3795	1	15.0698	15.48	16.0907	14.5064	17.2598	21.5934	1.14406	0.343001	50.7325	61.9133	70.4995	57.7151	70.236	88.7499
sp|Q96HA1|P121A_HUMAN	POM121	P121A_HUMAN Nuclear envelope pore membrane protein POM 121	RSPPPRSPPPSPP	R.SPPPRS#PPPS#PPTHR.A	184	37.549	4	23.9045	12.2234	10.5132	21.9991	14.9486	16.4112	1.14403	0.66023	133.476	160.61	173.835	134.469	189.28	233.283
sp|P49790|NU153_HUMAN	NUP153	NU153_HUMAN Nuclear pore complex protein Nup153	PSPINSSQALTNK	K.ISLPITSSSLPT#FNFSSPEITTSSPSPINS#S#QALTNK.V	505	23.6238	1	21.302	13.8886	11.4547	20.6523	16.7431	15.9593	1.14384	0.534886	460.467	275.816	247.013	443.498	356.529	385.59
sp|P46821|MAP1B_HUMAN	MAP1B	MAP1B_HUMAN Microtubule-associated protein 1B	SGRGAESPFEEKS	R.GAES#PFEEK.S	1427	1000	3	18.3818	13.8381	14.4258	17.5017	17.5002	18.3524	1.14382	0.199045	50.1898	38.3319	32.9188	50.9249	48.8431	45.8644
sp|Q96GX5|GWL_HUMAN	MASTL	GWL_HUMAN Serine/threonine-protein kinase greatwall	SSSFLCSDDDRAS	K.RDYLSSSFLCS#DDDR.A	556	49.4182	2	15.7064	14.7211	16.2184	17.0032	17.0847	19.2662	1.14381	0.0603445	709.822	625.956	679.469	707.308	836.718	864.415
sp|P05388|RLA0_HUMAN	RPLP0	RLA0_HUMAN 60S acidic ribosomal protein P0	VEAKEESEESDED;KEESEESDEDMGF	K.VEAKEES#EES#DEDM*GFGLFD.-	304;307	1000;1000	288	21.4465	14.9976	10.2036	21.6194	16.5111	15.2217	1.14373	0.587881	262.988	288.738	331.232	297.957	354.192	393.477
sp|P11171|41_HUMAN	EPB41	41_HUMAN Protein 4.1	EGKEVESDKEKGE	K.SQVSEEEGKEVES#DK.E	104	44.425	1	18.4787	10.6072	17.5643	11.68	17.4444	24.2253	1.14361	0.638157	46786.8	38326	27151.1	49360.1	44598.1	40503.8
sp|P81274|GPSM2_HUMAN	GPSM2	GPSM2_HUMAN G-protein-signaling modulator 2	KLGRRHSMENMEL;MELMKLTPEKVQN	R.RHS#MENM*ELMKLT#PEK.V	408;418	1000;1000	3	17.2889	13.5515	15.8116	17.4588	17.4885	18.4008	1.14353	0.119425	130.009	87.4201	150.731	86.003	151.962	207.893
sp|Q7Z6E9|RBBP6_HUMAN	RBBP6	RBBP6_HUMAN E3 ubiquitin-protein ligase RBBP6	YHSRSRSPQAFRG	R.S#RS#PQAFR.G	772	1000	1	15.632	14.1097	16.9111	13.5011	17.0923	22.7539	1.1435	0.471913	526.337	483.269	587.134	556.257	659.207	683.279
sp|Q8NCF5|NF2IP_HUMAN	NFATC2IP	NF2IP_HUMAN NFATC2-interacting protein	SRDNSNSDSEGED;DNSNSDSEGEDRR	R.DNSNS#DS#EGEDRRPAGPPREPVR.R	90;92	13.379530017244;22.491721745537	1	18.1445	14.6809	13.8273	18.4053	17.9965	16.9454	1.1435	0.183616	61.5858	65.1164	81.2653	55.6674	83.3761	109.343
sp|Q9P2M4|TBC14_HUMAN	TBC1D14	TBC14_HUMAN TBC1 domain family member 14	HVRRKQSDSDLIP	R.KQS#DSDLIPER.A	91	31.2747	2	16.7695	13.2184	16.6661	15.2676	17.7489	20.3294	1.14344	0.298852	171.549	162.593	159.459	182.118	210.671	195.418
sp|O95674|CDS2_HUMAN	CDS2	CDS2_HUMAN Phosphatidate cytidylyltransferase 2	VDGETASDSESRA	K.VDGETAS#DSESRAESAPLPVSADDT#PEVLNR.A	33	15.0073	4	16.5199	14.5635	15.5712	18.1092	16.6902	18.5459	1.14341	0.0486347	278.415	257.073	337.499	265.283	364.851	411.684
sp|Q9Y4H4|GPSM3_HUMAN	GPSM3	GPSM3_HUMAN G-protein-signaling modulator 3	TTRPWRSAPPSPP	R.S#APPS#PPPPGTR.H	35	57.3472	1	16.4467	12.7246	17.4848	16.9305	15.6508	20.7626	1.14334	0.350068	204.164	210.837	234.727	234.227	255.393	279.568
sp|Q8NHZ8|CDC26_HUMAN	CDC26	CDC26_HUMAN Anaphase-promoting complex subunit CDC26	RSSQFGSLEFxxx	R.SSQFGS#LEF.-	82	38.1888	1	12.2598	13.5882	20.8089	13.775	22.3526	17.2154	1.14331	0.573674	44.4982	40.3289	57.7022	47.9403	52.4292	68.5191
sp|Q53EU6|GPAT3_HUMAN	AGPAT9	GPAT3_HUMAN Glycerol-3-phosphate acyltransferase 3	IIQRDESPMEKGL	K.NSASVGIIQRDES#PM*EK.G	77	78.9389	4	16.4857	14.408	15.7677	17.0548	15.9444	20.3394	1.1431	0.200414	127.365	165.363	263.684	149.771	287.521	218.149
sp|Q12802-2|AKP13_HUMAN	AKAP13	AKP13_HUMAN Isoform 2 of A-kinase anchor protein 13	TQCCPGSPVAQTE	R.LSSSEETESTQCCPGS#PVAQTESPCDLSSIVEEENTDR.S	345	17.2497	1	21.552	11.9316	13.1789	19.9907	16.1924	17.1545	1.14305	0.528597	637.441	652.591	743.648	690.153	763.33	959.259
sp|O15371|EIF3D_HUMAN	EIF3D	EIF3D_HUMAN Eukaryotic translation initiation factor 3 subunit D	LPDGTFSSDEDEE	R.VYSLPDGTFS#S#DEDEEEEEEEEEEEEEEET.-	528	13.3795	5	23.4288	13.2589	9.97831	23.0171	15.2434	15.0735	1.14288	0.668844	37.9293	24.5975	28.29	36.8198	35.2835	36.824
sp|O43719|HTSF1_HUMAN	HTATSF1	HTSF1_HUMAN HIV Tat-specific factor 1	FDEEEDSSEKLFD;DEEEDSSEKLFDD;EKLFDDSDERGTL	K.LFDEEEDS#S#EKLFDDS#DER.G	713;714;721	1000;1000;1000	3	21.8201	11.9983	12.8504	17.3431	22.5416	13.4465	1.14276	0.616813	232.071	153.846	120.558	238.609	186.95	182.117
sp|Q13112|CAF1B_HUMAN	CHAF1B	CAF1B_HUMAN Chromatin assembly factor 1 subunit B	SQTHRGSSPGPRP;VEGTPASRTQDPS	K.SQTHRGS#SPGPRPVEGTPAS#R.T	409;422	17.009095450606;13.32598694702	1	16.4597	12.4373	17.7747	12.2768	15.6074	25.4442	1.14263	0.630453	406.163	261.62	291.76	337.861	519.519	305.294
sp|Q96P48|ARAP1_HUMAN	ARAP1	ARAP1_HUMAN Arf-GAP with Rho-GAP domain, ANK repeat and PH domain-containing protein 1	GPPQPPSPPPCPP	K.EEESLLPSLSS#PPQPQSEEPLSTLPQGPPQPPS#PPPCPPEIPPKPVR.L	207	56.9157	1	16.1202	14.2906	16.2655	18.0421	17.9628	17.3187	1.14241	0.0304963	66.743	59.0768	87.9132	52.0998	78.3592	125.846
sp|Q6NUK4|REEP3_HUMAN	REEP3	REEP3_HUMAN Receptor expression-enhancing protein 3	EAEGPYSDNEMLT	K.TDEEAEGPYS#DNEMLTHK.G	210	17.0091	1	18.748	13.4398	14.4891	18.8117	15.0535	19.4579	1.14239	0.356228	58.6329	60.8875	72.1617	68.6792	80.8946	76.8338
sp|Q9Y5J1|UTP18_HUMAN	UTP18	UTP18_HUMAN U3 small nucleolar RNA-associated protein 18 homolog	TSSDDESEEDEDD	R.KTSS#DDES#EEDEDDLLQR.T	210	71.9493	4	17.5895	11.9577	17.1304	15.1885	17.1891	20.9448	1.14235	0.420772	195.784	164.407	184.557	205.596	194.64	247.847
sp|Q9UHI6|DDX20_HUMAN	DDX20	DDX20_HUMAN Probable ATP-dependent RNA helicase DDX20	LKDSESTPVDDRI	K.DSEST#PVDDRISLEQPPNGSDT#PNPEK.Y	688	21.528	1	14.058	16.4571	16.1629	16.5657	17.8057	18.9506	1.14234	0.0961819	606.04	482.618	719.916	547.682	733.286	880.217
sp|O14974|MYPT1_HUMAN	PPP1R12A	MYPT1_HUMAN Protein phosphatase 1 regulatory subunit 12A	NEQEQQSDTEEGS	R.STGVSFWTQDSDENEQEQQS#DTEEGSNKK.E	871	24.2431	4	19.3262	12.6072	14.7462	17.578	16.5355	19.2068	1.14226	0.357143	97.0174	133.041	136.054	119.647	152.146	159.52
sp|P51858-3|HDGF_HUMAN	HDGF	HDGF_HUMAN Isoform 3 of Hepatoma-derived growth factor	GDLLEDSPKRPKE	R.RAGDLLEDS#PKRPK.E	181	1000	20	16.7628	12.5696	17.3479	16.2481	16.538	20.5336	1.14223	0.339729	359.712	274.873	334.777	342.408	381.065	436.043
sp|Q9UKS6|PACN3_HUMAN	PACSIN3	PACN3_HUMAN Protein kinase C and casein kinase substrate in neurons protein 3	TAPPPQSPGSPGT;GQDEEWSDEESPR	R.DGTAPPPQS#PGSPGTGQDEEWS#DEESPRK.A	341;354	28.933748742884;34.088704267485	1	27.0742	10.8658	8.74101	23.2648	14.8463	15.2078	1.1422	0.74729	5126.31	4502.83	6471	5200.29	6262.04	7659.34
sp|Q02952|AKA12_HUMAN	AKAP12	AKA12_HUMAN A-kinase anchor protein 12	HAKSPPSPVEREM	K.S#PPS#PVER.E	1331	1000	9	18.0024	12.3204	16.3595	17.9417	15.211	20.165	1.14214	0.374356	122.88	57.769	48.3898	110.507	83.4292	84.1894
sp|Q8NDI1|EHBP1_HUMAN	EHBP1	EHBP1_HUMAN EH domain-binding protein 1	SAGKDLSTSPKPS;AGKDLSTSPKPSP;KPSPIPSPVLGRK	K.DLS#T#SPKPSPIPS#PVLGR.K	426;427;436	18.978344030242;43.066177742069;58.433290216313	1	20.8504	12.2247	13.6081	21.0378	15.3819	16.8971	1.1421	0.523141	1664.22	1334.17	1844.66	1735.83	1741.04	2273.76
sp|Q9GZY6|NTAL_HUMAN	LAT2	NTAL_HUMAN Linker for activation of T-cells family member 2	KIYQQRSLREDQQ	R.S#LREDQQSFTGSR.T	44	98.5231	6	17.5687	12.5718	16.5427	16.2568	13.4996	23.5603	1.1421	0.547119	311.338	213.827	247.845	328.764	284.382	307.749
sp|Q03164-3|KMT2A_HUMAN	KMT2A	KMT2A_HUMAN Isoform 3 of Histone-lysine N-methyltransferase 2A	MQALGESPESSSS	K.NTPSMQALGES#PESSSSELLNLGEGLGLDSNR.E	2869	17.2497	1	19.6964	13.4632	13.5247	20.9582	15.9401	16.4173	1.14205	0.445356	595.6	499.25	684.051	576.788	566.644	974.234
sp|Q9Y3F4|STRAP_HUMAN	STRAP	STRAP_HUMAN Serine-threonine kinase receptor-associated protein	EIASENSDCIFPS	K.IGFPETTEEELEEIAS#ENS#DCIFPSAPDVK.A	338	91.0934	2	16.4736	15.422	14.7914	16.5445	18.2592	18.5093	1.14192	0.0487932	94.7913	75.8992	79.392	105.561	94.9829	96.372
sp|A0FGR8-2|ESYT2_HUMAN	ESYT2	ESYT2_HUMAN Isoform 2 of Extended synaptotagmin-2	SPGPGGSNTAPST	K.SHM*S#GSPGPGGS#NTAPSTPVIGGSDKPGMEEK.A	671	16.9639	1	20.5415	12.2113	13.9347	17.2782	15.6342	20.4001	1.1419	0.488519	205.212	225.039	224.745	215.691	281.624	281.234
sp|Q9Y462-3|ZN711_HUMAN	ZNF711	ZN711_HUMAN Isoform 3 of Zinc finger protein 711	RRYREASPLSSNK	R.EAS#PLSSNK.L	505	24.2431	1	14.4435	13.0329	19.2148	14.1988	14.6602	24.4498	1.14173	0.595545	130.054	90.5649	107.611	114.487	122.557	157.54
sp|Q9P2Y4|ZN219_HUMAN	ZNF219	ZN219_HUMAN Zinc finger protein 219	PPQADASPPYARV	R.GRRPPQADAS#PPYAR.V	684	33.6572	1	14.605	11.7518	20.3348	16.5994	15.7116	20.9973	1.14171	0.503882	161.173	170.36	261.532	165.821	202.551	332.785
sp|Q8IXT5|RB12B_HUMAN	RBM12B	RB12B_HUMAN RNA-binding protein 12B	EEDFRHSPEEDFR	R.RPPEEDFRHS#PEEDFR.Q	710	1000	2	19.1809	10.8428	16.6694	16.9402	15.9875	20.3793	1.14165	0.476093	41.6749	39.2811	70.7749	49.5712	55.5094	73.0807
sp|Q5UIP0|RIF1_HUMAN	RIF1	RIF1_HUMAN Telomere-associated protein RIF1	SANDSPSGMQTRC	K.LRELDPSLVSANDSPS#GMQTR.C	2163	20.1669	2	14.5357	13.9701	18.1877	16.7773	15.9918	20.5376	1.14163	0.316533	219.063	145.06	232.213	202.481	226.076	283.894
sp|Q99618|CDCA3_HUMAN	CDCA3	CDCA3_HUMAN Cell division cycle-associated protein 3	RVADPRSPSAGIL	R.S#PSAGILR.T	29	30.8348	5	19.0899	12.8564	14.7506	16.1124	15.3407	21.8501	1.14147	0.469701	133.149	149.903	203.211	160.839	181.374	229.467
sp|Q14683|SMC1A_HUMAN	SMC1A	SMC1A_HUMAN Structural maintenance of chromosomes protein 1A	ERMEEESQSQGRD;MEEESQSQGRDLT	R.MEEES#QS#QGRDLTLEENQVK.K	358;360	20.286857561653;26.105092620688	2	19.7817	16.3719	10.545	20.8174	20.4204	12.0637	1.14139	0.60502	414.72	327.172	390.866	366.334	412.639	578.991
sp|Q9BRD0|BUD13_HUMAN	BUD13	BUD13_HUMAN BUD13 homolog	SPRHKQSPGHQDS;DSDSDLSPPRNRP	R.HKQS#PGHQDS#DSDLS#PPR.N	364;375	49.418150373801;38.188779208118	1	17.1502	14.9534	14.5972	16.6696	17.9328	18.6967	1.14129	0.0911894	279.922	271.381	182.007	308.295	357.776	208.219
sp|Q13099|IFT88_HUMAN	IFT88	IFT88_HUMAN Intraflagellar transport protein 88 homolog	QSRGPASPLEAKK	R.GPAS#PLEAK.K	133	1000	1	16.3264	13.2974	17.0775	16.2919	17.964	19.0427	1.14126	0.192704	54.942	56.1155	57.039	55.889	71.1306	73.0577
sp|Q8NC56|LEMD2_HUMAN	LEMD2	LEMD2_HUMAN LEM domain-containing protein 2	RWTKPSSFSDSER	R.WTKPS#S#FSDSER.-	497	26.9265	1	18.3185	15.5682	12.8165	19.8691	17.9877	15.4401	1.14119	0.342351	165.482	157.883	211.13	172.821	225.443	235.427
sp|Q7L1V2|MON1B_HUMAN	MON1B	MON1B_HUMAN Vacuolar fusion protein MON1 homolog B	DKDQPPSPSPPPQ;DQPPSPSPPPQSE	K.DQPPS#PS#PPPQSEALSSTSR.L	59;61	75.738177063422;60.358241278204	13	17.267	13.4136	16.0228	16.855	17.1651	19.2765	1.14117	0.183121	322.04	320.6	274.825	365.566	391.534	331.083
sp|Q8IXM2-3|BAP18_HUMAN	BAP18	BAP18_HUMAN Isoform 3 of Chromatin complexes subunit BAP18	LSALNDSDANSDV	K.ADVTLSALNDS#DANSDVVDIEGLGET#PPAK.K	146	54.5863	1	22.4725	11.8723	12.3595	20.5941	14.6848	18.0168	1.14113	0.599232	1506.58	1370.96	1705.22	1539.1	1854.35	2051.49
sp|P58546|MTPN_HUMAN	MTPN	MTPN_HUMAN Myotrophin	GEDVNRTLEGGRK	K.GEDVNRT#LEGGR.K	31	1000	1	15.1733	14.1508	17.3807	12.9128	22.7088	17.6736	1.14111	0.50252	120.466	74.5512	80.8125	115.537	97.466	117.803
sp|O75475|PSIP1_HUMAN	PSIP1	PSIP1_HUMAN PC4 and SFRS1-interacting protein	SVNLKVSPKRGRP	K.QVETEEAGVVTTATASVNLKVS#PK.R	177	49.5899	17	18.8368	14.7824	13.0873	19.1395	15.9274	18.2266	1.14103	0.324269	34.1454	37.3026	47.7075	30.4117	63.2731	48.5114
sp|Q8NBZ0|IN80E_HUMAN	INO80E	IN80E_HUMAN INO80 complex subunit E	MFSDAGSGDDALD	R.QMFSDAGS#GDDALDGDDDLVIDIPE.-	227	42.0979	2	16.5199	14.0448	16.1434	18.9748	16.3136	18.0034	1.14095	0.115384	798.133	733.7	676.37	848.722	835.578	941.976
sp|P28290|SSFA2_HUMAN	SSFA2	SSFA2_HUMAN Sperm-specific antigen 2	PLRRSQSLPTTLL	R.S#QS#LPTTLLS#PVR.V	739	45.026	3	21.7398	12.949	12.02	21.1653	16.0651	16.0608	1.14092	0.568216	53.0964	52.8787	63.2879	63.8265	64.9204	70.5798
sp|Q02880|TOP2B_HUMAN	TOP2B	TOP2B_HUMAN DNA topoisomerase 2-beta	VKYFAESDEEEDD	K.YFAES#DEEEDDVDFAMFN.-	1613	85.5294	4	21.6314	15.5562	9.52184	22.2743	16.4847	14.5315	1.14089	0.628909	338.207	235.978	228.087	344.602	309.447	304.762
sp|P46937-9|YAP1_HUMAN	YAP1	YAP1_HUMAN Isoform 9 of Yorkie homolog	TQNPVSSPGMSQE	R.SQLPTLEQDGGTQNPVSS#PGM*SQELR.T	371	17.0091	4	18.1276	12.2125	16.3747	17.0371	15.7593	20.4888	1.14065	0.385901	146.46	123.38	78.6362	157.836	138.194	120.009
sp|Q9NTJ3|SMC4_HUMAN	SMC4	SMC4_HUMAN Structural maintenance of chromosomes protein 4	EGPPPPSPDGASS;AEPEPPSGRTESP	R.RREEGPPPPS#PDGASSDAEPEPPS#GR.T	22;36	65.439586560806;51.004324252446	1	18.869	15.3228	12.5231	20.3468	16.4062	16.5321	1.14064	0.384684	156.8	123.742	172.761	154.229	168.777	216.167
sp|Q01831|XPC_HUMAN	XPC	XPC_HUMAN DNA repair protein complementing XP-C cells	ATMNEDSNEEEEE;NEEEEESENDWEE	K.RGATMNEDS#NEEEEES#ENDWEEVEELSEPVLGDVR.E	122;129	54.58627208074;35.268552091718	2	21.38	13.8348	11.502	21.4486	15.4353	16.3993	1.14056	0.567342	47.0024	44.7112	38.0496	53.0436	50.6001	50.2303
sp|Q5VZ89|DEN4C_HUMAN	DENND4C	DEN4C_HUMAN DENN domain-containing protein 4C	LPLDHGSPAQENP	R.RSS#LPLDHGS#PAQENPESEK.S	1049	67.8405	2	18.1582	15.1003	13.4597	17.7896	18.8816	16.6106	1.14049	0.224683	91.3893	69.2734	59.9691	95.9515	81.6912	85.5025
sp|Q14676|MDC1_HUMAN	MDC1	MDC1_HUMAN Mediator of DNA damage checkpoint protein 1	ASMVINSDTDDEE;MVINSDTDDEEEV	K.SQASMVINS#DT#DDEEEVSAALTLAHLK.E	402;404	88.626074794067;60.681852804007	12	20.011	13.8325	12.8773	19.444	15.6357	18.1995	1.14037	0.431424	333.883	325.248	301.873	342.337	429.866	372.542
sp|Q9BVC5|ASHWN_HUMAN	C2orf49	ASHWN_HUMAN Ashwin	PSGPVKSPPLSPV	K.S#PPLS#PVGTTPVK.L	189	88.8188	7	23.0212	11.9469	11.7544	22.6176	15.0353	15.6246	1.1403	0.649096	979.971	793.513	769.197	996.545	948.058	1087.11
sp|Q9NRR4|RNC_HUMAN	DROSHA	RNC_HUMAN Ribonuclease 3	EEKDRWSDNQSSG	K.DRWS#DNQSSGK.D	373	59.2977	2	21.8236	13.4832	11.4158	18.1579	16.6743	18.4452	1.14029	0.535638	1136.35	690.791	707.704	1168.41	918.905	940.722
sp|Q8IYB3|SRRM1_HUMAN	SRRM1	SRRM1_HUMAN Serine/arginine repetitive matrix protein 1	PRKVELSESEEDK	K.VELS#ES#EEDK.G	463	1000	3	17.5948	15.227	13.9012	16.6637	14.2598	22.3534	1.14027	0.453134	99.8543	72.2669	63.7111	86.9504	94.4626	102.941
sp|P61006|RAB8A_HUMAN	RAB8A	RAB8A_HUMAN Ras-related protein Rab-8A	KKLEGNSPQGSNQ;GNSPQGSNQGVKI;NQGVKITPDQQKR	K.LEGNS#PQGS#NQGVKIT#PDQQK.R	181;185;192	1000;1000;1000	5	18.429	16.7585	11.536	18.8509	19.2123	15.2133	1.14025	0.420814	351.443	356.28	338.682	348.344	352.662	544.605
sp|Q8TBA6|GOGA5_HUMAN	GOLGA5	GOGA5_HUMAN Golgin subfamily A member 5	KTLSNSSQSELEN	K.TLSNSS#QSELENR.L	583	24.437	1	17.9469	14.4368	14.3412	17.2115	16.9756	19.088	1.14018	0.18408	1044.45	1112.57	797.457	1118.11	1348.15	1051.66
sp|Q27J81|INF2_HUMAN	INF2	INF2_HUMAN Inverted formin-2	EDTAPESALDTSL;ESALDTSLDKSFS	R.GARPPAAGPGGDEDEDEEDTAPES#ALDTS#LDK.S	1183;1188	57.711063459452;49.311551428431	1	20.2991	12.8986	13.5288	18.7774	14.5912	19.9049	1.14011	0.489054	72.0248	67.8687	70.2011	72.2896	84.3509	93.437
sp|Q5VUA4|ZN318_HUMAN	ZNF318	ZN318_HUMAN Zinc finger protein 318	PRGRRVSPSPPRA;GRRVSPSPPRARR	R.RVS#PS#PPR.A	79;81	1000;1000	2	13.1473	13.7987	19.7806	13.6148	13.6028	26.0559	1.14011	0.663632	55.4055	41.2408	45.0406	53.6388	49.3107	66.2679
sp|Q7L014|DDX46_HUMAN	DDX46	DDX46_HUMAN Probable ATP-dependent RNA helicase DDX46	DAMEYSSEEEEVD	K.GELMENDQDAM*EYS#S#EEEEVDLQTALTGYQTK.Q	296	24.2431	2	25.2618	15.6457	5.81962	25.3533	14.471	13.4485	1.14009	0.763812	98.723	121.374	181.17	106.994	126.468	238.645
sp|P24534|EF1B_HUMAN	EEF1B2	EF1B_HUMAN Elongation factor 1-beta	GFGDLKSPAGLQV	K.S#PAGLQVLNDYLADK.S	8	142.629	2	19.0605	17.0802	10.5864	21.127	19.4332	12.7126	1.14008	0.579852	87.8783	63.7557	24.6933	92.3037	62.329	57.0637
sp|O00203|AP3B1_HUMAN	AP3B1	AP3B1_HUMAN AP-3 complex subunit beta-1	DNGKNFYESDDDQ	K.NFY#ESDDDQK.E	274	20.1669	2	20.8022	14.7131	11.2119	20.5334	17.02	15.7194	1.14008	0.526548	247.348	259.642	167.568	286.931	312.243	201.223
sp|P05388|RLA0_HUMAN	RPLP0	RLA0_HUMAN 60S acidic ribosomal protein P0	KEESEESDEDMGF	K.VEAKEES#EES#DEDM*GFGLFD.-	307	1000	3	20.4456	14.6955	11.5893	19.721	15.0133	18.5352	1.13993	0.5016	541.782	448.875	356.172	559.684	548.842	499.364
sp|O00264|PGRC1_HUMAN	PGRMC1	PGRC1_HUMAN Membrane-associated progesterone receptor component 1	PAASGDSDDDEPP	R.GDQPAASGDS#DDDEPPPLPR.L	57	71.7529	16	18.1341	14.1695	14.4275	18.2954	15.6521	19.3215	1.13991	0.265215	259.439	218.437	179.374	261.896	235.876	286.879
sp|P26045|PTN3_HUMAN	PTPN3	PTN3_HUMAN Tyrosine-protein phosphatase non-receptor type 3	SLAPQDSDSEVSQ	K.GSLAPQDS#DSEVSQNR.S	425	30.8348	1	26.9454	10.8495	8.93674	26.3042	11.4959	15.4683	1.13988	0.777994	1192.04	1091.08	1156.79	1258.65	1273.92	1549.19
sp|Q9P107|GMIP_HUMAN	GMIP	GMIP_HUMAN GEM-interacting protein	EDLRARSQGSPED;RARSQGSPEDSAP	R.ARS#QGS#PEDSAPQASPGPSK.Q	231;234	46.128594304254;47.045234908675	2	20.5845	14.5586	11.5912	18.7676	16.186	18.3121	1.13976	0.474744	42.3186	19.9601	17.1196	43.2352	22.3544	29.6316
sp|Q9H2Y7|ZN106_HUMAN	ZNF106	ZN106_HUMAN Zinc finger protein 106	AHVPENSDTEQDV	R.AAHVPENS#DT#EQDVLTVKPVRK.V	1370	27.7716	1	15.8514	11.7087	19.175	15.7509	17.5513	19.9628	1.13972	0.429755	222.726	184.526	152.978	212.524	216.843	241.678
sp|P33991|MCM4_HUMAN	MCM4	MCM4_HUMAN DNA replication licensing factor MCM4	SSRVEGTPRSGVR;VEGTPRSGVRGTP	R.VEGT#PRS#GVR.G	102;105	1000;1000	3	14.0608	14.242	18.4336	13.6852	15.7456	23.8328	1.13966	0.558176	125.947	108.977	185.832	130.976	172.664	193.467
sp|Q9H6X4|TM134_HUMAN	TMEM134	TM134_HUMAN Transmembrane protein 134	EDGAQASPEPDGG	R.YQNLENDEDGAQAS#PEPDGGVGTR.D	70	82.6713	1	17.9757	14.9317	13.8312	18.2162	17.3317	17.7135	1.13956	0.160946	308.974	366.596	494.07	314.723	428.396	638.782
sp|Q8N163-2|CCAR2_HUMAN	CCAR2	CCAR2_HUMAN Isoform 2 of Cell cycle and apoptosis regulator protein 2	EDSEVRSVASNQS;EVRSVASNQSEME	K.LEDSEVRS#VAS#NQS#EM*EFSSLQDMPK.E	675;678	35.777374610745;39.662888766312	4	24.8257	11.6712	10.2452	25.1588	14.9051	13.1939	1.1394	0.733896	49.8369	48.4934	46.7727	52.8555	59.4951	59.9016
sp|Q9NUE0|ZDH18_HUMAN	ZDHHC18	ZDH18_HUMAN Palmitoyltransferase ZDHHC18	AAPLPASPGARRP	K.DCEYQQIS#PGAAPLPAS#PGAR.R	19	145.275	3	22.9443	12.3594	11.4405	22.1721	15.4457	15.6379	1.1393	0.640444	559.424	308.078	281.595	593.328	415.861	362.643
sp|Q5M775|CYTSB_HUMAN	SPECC1	CYTSB_HUMAN Cytospin-B	PSNPRKSVSSPTS	K.S#VSS#PTSSNTPTPTK.H	131	20.1669	1	18.915	15.1905	12.6423	19.274	15.7116	18.2667	1.13914	0.361715	315.343	198.98	191.787	318.919	262.838	262.152
sp|Q86YP4-3|P66A_HUMAN	GATAD2A	P66A_HUMAN Isoform 3 of Transcriptional repressor p66-alpha	SERRPPSPDVIVL	R.RPPS#PDVIVLS#DNEQPSS#PR.V	100	125.72	8	18.3964	13.8569	14.4955	17.5061	16.7379	19.0072	1.13909	0.238916	99.9208	93.9997	81.4593	106.558	102.764	117.7
sp|Q14839-2|CHD4_HUMAN	CHD4	CHD4_HUMAN Isoform 2 of Chromodomain-helicase-DNA-binding protein 4	DMDEPPSGDFGGD	R.KNDMDEPPS#GDFGGDEEK.S	585	1000	3	15.8942	13.4138	17.4452	15.4658	19.1411	18.6399	1.13889	0.258312	630.498	556.316	605.971	627.922	710.273	794.575
sp|Q6XZF7|DNMBP_HUMAN	DNMBP	DNMBP_HUMAN Dynamin-binding protein	SPSRCPSDPDSTS	R.CPS#DPDSTSQPR.S	1436	59.2977	1	19.5911	14.3925	12.7708	20.5379	14.1776	18.5302	1.13884	0.480557	368.674	364.469	493.569	375.443	549.723	527.368
sp|Q2M3G4|SHRM1_HUMAN	SHROOM1	SHRM1_HUMAN Protein Shroom1	RKELRMSLPARLR	K.ELRM*S#LPAR.L	166	1000	3	12.1391	11.1564	23.4628	14.8836	13.3696	24.9885	1.13866	0.708193	30.3477	26.1162	24.1297	33.2959	27.1922	35.0119
sp|P28715|ERCC5_HUMAN	ERCC5	ERCC5_HUMAN DNA repair protein complementing XP-G cells	EKEPDATPPSPRT;PDATPPSPRTLLA	K.TEKEPDAT#PPS#PR.T	338;341	78.155748532287;111.68731382318	2	11.9395	12.8151	22.0051	11.5617	17.1513	24.5273	1.1386	0.684813	173.8	187.109	409.741	223.016	237.004	436.385
sp|P49454|CENPF_HUMAN	CENPF	CENPF_HUMAN Centromere protein F	DQSPKNSAILQNR	K.NS#AILQNRVDSLEFSLESQK.Q	825	13.9355	1	14.0702	12.994	19.6965	15.4313	15.7066	22.1015	1.13855	0.512896	173.533	218.185	390.11	175.867	308.652	434.824
sp|Q14155-5|ARHG7_HUMAN	ARHGEF7	ARHG7_HUMAN Isoform 5 of Rho guanine nucleotide exchange factor 7	SDEEFASRKSTAA	R.KPSDEEFAS#R.K	607	34.0887	1	19.4188	13.2265	14.1236	16.8201	17.3386	19.0723	1.13817	0.352357	71.3127	77.1465	121.765	81.8532	98.5655	136.633
sp|Q9NQC3|RTN4_HUMAN	RTN4	RTN4_HUMAN Reticulon-4	APERQPSWDPSPV	R.GPLPAAPPVAPERQPS#WDPSPVSS#TVPAPSPLSAAAVSPSK.L	107	33.6572	2	24.5722	13.3715	8.82539	22.9567	16.4293	13.845	1.13817	0.710747	88.0639	70.2629	78.1245	79.8307	97.3558	105.498
sp|Q9BUA3|CK084_HUMAN	C11orf84	CK084_HUMAN Uncharacterized protein C11orf84	VTQQEKTPPPRPS	K.T#PPPRPS#PLEAGSDGCEEPK.Q	49	110.534	6	16.6963	14.0952	15.9796	17.38	18.0501	17.7989	1.13808	0.0546006	153.695	97.9718	67.3312	150.276	127.235	105.627
sp|Q99618|CDCA3_HUMAN	CDCA3	CDCA3_HUMAN Cell division cycle-associated protein 3	ILQDDNSPGTLTL	K.VLGRS#PLTILQDDNS#PGTLTLR.Q	209	17.2497	2	19.1811	12.8065	14.7842	14.8796	16.5627	21.7858	1.13804	0.485813	915.094	904.944	1068.26	996.92	1224.89	1189.89
sp|Q14493|SLBP_HUMAN	SLBP	SLBP_HUMAN Histone RNA hairpin-binding protein	KKYSRRSWDQQIK	R.S#WDQQIK.L	182	1000	3	18.0205	17.0715	11.68	19.0937	19.073	15.0613	1.13803	0.418202	183.526	143.536	172.538	148.998	196.213	254.251
sp|P04920|B3A2_HUMAN	SLC4A2	B3A2_HUMAN Anion exchange protein 2	RKAERTSPSSPAP;ERTSPSSPAPLPH	K.AERTS#PSS#PAPLPHQEATPR.A	170;173	20.166921175432;33.6571906228	1	18.0607	14.9919	13.7205	18.6448	14.5143	20.0679	1.13798	0.364678	639.383	709.532	505.482	709.007	837.888	651.814
sp|P49736|MCM2_HUMAN	MCM2	MCM2_HUMAN DNA replication licensing factor MCM2	RGNDPLTSSPGRS;GNDPLTSSPGRSS;NDPLTSSPGRSSR	R.RRGNDPLT#S#S#PGR.S	25;26;27	1000;1000;1000	2	21.2417	12.733	12.7992	22.0473	14.7655	16.4134	1.13795	0.580738	129.839	126.252	120.312	140.28	129.194	175.971
sp|Q9HC35|EMAL4_HUMAN	EML4	EMAL4_HUMAN Echinoderm microtubule-associated protein-like 4	SVIQSNTPTPPPS;IQSNTPTPPPSQP	K.APVSSTESVIQSNT#PT#PPPSQPLNETAEEESR.I	897;899	37.539838425544;48.31542871793	2	19.5467	13.8153	13.414	20.6428	17.8917	14.6895	1.13785	0.458634	239.338	168.059	175.902	259.983	205.989	225.573
sp|Q8WWM7-3|ATX2L_HUMAN	ATXN2L	ATX2L_HUMAN Isoform 3 of Ataxin-2-like protein	RPPGGTSPPNGGL;GPPAAASPCLGPV	R.RPPGGTS#PPNGGLPGPLATSAAPPGPPAAAS#PCLGPVAAAGSGLR.R	32;56	17.167491279057;93.428544637594	1	17.2104	15.8101	13.7574	16.9656	17.8831	18.3734	1.13776	0.118654	49.3697	40.8747	41.325	54.5659	55.9517	45.2544
sp|Q9Y3Q8|T22D4_HUMAN	TSC22D4	T22D4_HUMAN TSC22 domain family protein 4	LGLGAPTPPSGLS;WLRPPPTSPGPQA	R.LELASLGLGAPT#PPSGLSQGPTSWLRPPPT#SPGPQAR.S	139;157	18.602696455279;15.007250761561	1	18.0155	15.6553	13.1076	18.5235	19.7479	14.9501	1.13774	0.347581	35.862	38.5911	34.9661	36.9981	46.1382	46.6983
sp|P52948|NUP98_HUMAN	NUP98	NUP98_HUMAN Nuclear pore complex protein Nup98-Nup96	RLADINYEGRLEA	R.CLIKSPDRLADINY#EGR.L	848	29.5335	1	8.44363	9.03266	29.304	9.32833	15.9524	27.9389	1.13765	0.818432	37.3259	37.9955	33.1246	40.1654	50.6591	37.7811
sp|Q6SJ93|F111B_HUMAN	FAM111B	F111B_HUMAN Protein FAM111B	KGKQESSLQDHQI	K.GKQESS#LQDHQIEPMEC.-	723	17.0091	1	13.8939	11.9311	20.9556	12.5176	18.7922	21.9097	1.13764	0.610548	49.1219	61.5557	207.941	56.7958	114.907	198.254
sp|Q8ND56-2|LS14A_HUMAN	LSM14A	LS14A_HUMAN Isoform 2 of Protein LSM14 homolog A	LSQGRSSPQLDPL	K.TQLS#QGRSS#PQLDPLRK.S	183	24.437	1	18.9175	15.7135	12.1517	20.0134	17.6181	15.5859	1.13755	0.410413	117.996	118.694	217.076	111.258	197.604	226.959
sp|Q2M3G4|SHRM1_HUMAN	SHROOM1	SHRM1_HUMAN Protein Shroom1	LGSWGGSGGTIPI	R.SASGEVLGSWGGS#GGTIPIVQAVPQGAETPRPLFQTK.L	318	22.5294	1	18.9178	12.5751	15.29	18.1866	15.795	19.2355	1.13753	0.364955	293.182	285.267	229.708	324.608	338.069	294.627
sp|P49792|RBP2_HUMAN	RANBP2	RBP2_HUMAN E3 SUMO-protein ligase RanBP2	SFKSALSPSKSPA;ALSPSKSPAKLNQ	K.SALS#PSKS#PAK.L	2276;2280	24.243126526472;31.274712326135	2	15.566	14.6582	16.5613	14.0094	15.834	23.371	1.13741	0.503369	80.6283	62.7823	79.4864	81.1213	83.3509	99.9974
sp|O75179|ANR17_HUMAN	ANKRD17	ANR17_HUMAN Ankyrin repeat domain-containing protein 17	PVSSPSSPSPPAQ	K.EHYPVSSPSS#PSPPAQPGGVSR.N	2045	17.0091	1	21.4526	10.672	14.6626	17.9916	14.2297	20.9915	1.13734	0.594207	699.314	771.401	907.521	658.687	880.764	1280.67
sp|Q9P206-2|K1522_HUMAN	KIAA1522	K1522_HUMAN Isoform 2 of Uncharacterized protein KIAA1522	VISKDQSPPPSPP	K.DQS#PPPS#PPPSYHPPPPPTK.K	728	35.2686	1	18.4863	13.2309	15.0703	15.7078	17.3062	20.1985	1.13732	0.349718	53.1758	30.9875	44.3315	46.6735	43.672	63.4665
sp|Q9BVS4|RIOK2_HUMAN	RIOK2	RIOK2_HUMAN Serine/threonine-protein kinase RIO2	EQIKEDSLSEESA;IKEDSLSEESADA;DSLSEESADARSF	R.SSGDPEQIKEDS#LS#EES#ADAR.S	380;382;385	88.818833768898;83.49902970968;97.162695979363	1	19.9728	14.1333	12.6834	20.7698	16.1715	16.2693	1.13723	0.471552	168.649	141.394	167.695	149.974	195.482	224.76
sp|Q99697-2|PITX2_HUMAN	PITX2	PITX2_HUMAN Isoform PTX2C of Pituitary homeobox 2	LEVHTISDTSSPE	K.HRLEVHTIS#DTS#S#PEAAEK.D	60	23.6238	1	19.3016	13.6994	13.7885	20.7784	14.3967	18.0353	1.13723	0.459371	227.346	188.451	176.096	247.427	227.914	225.883
sp|Q8IZH2|XRN1_HUMAN	XRN1	XRN1_HUMAN 5'-3' exoribonuclease 1	QTSQPDSSNIVKV	K.EAQSSQATPVQTSQPDS#SNIVKVSPR.E	1638	19.8431	1	14.1151	12.3999	20.2746	13.9738	17.2593	21.9772	1.13722	0.55578	121.984	101.419	106.29	137.432	112.653	139.027
sp|Q00613|HSF1_HUMAN	HSF1	HSF1_HUMAN Heat shock factor protein 1	VKEEPPSPPQSPR	R.VKEEPPS#PPQS#PR.V	303	1000	3	20.0367	13.0961	13.6574	20.3728	16.4091	16.4278	1.1372	0.454625	85.042	87.5133	148.994	88.1106	128.75	161.506
sp|P84157|MXRA7_HUMAN	MXRA7	MXRA7_HUMAN Matrix-remodeling-associated protein 7	ETFGEMSDGDVQE	K.ETFGEMS#DGDVQEQLR.L	191	81.6917	1	18.2223	13.3499	15.2191	16.7901	16.4108	20.0077	1.13715	0.30528	236.198	180.843	196.375	251.343	239.502	236.21
sp|Q9Y5Z4|HEBP2_HUMAN	HEBP2	HEBP2_HUMAN Heme-binding protein 2	YTAGYNSPVKLLN	K.VYYTAGYNS#PVK.L	181	59.2977	2	16.3951	13.4029	16.9935	18.4383	18.4441	16.3261	1.13714	0.179283	62.5697	53.6964	63.7408	60.3365	69.769	83.7964
sp|O75400|PR40A_HUMAN	PRPF40A	PR40A_HUMAN Pre-mRNA-processing factor 40 homolog A	KKRRHKSDSPESD;KSDSPESDAEREK	R.HKS#DSPES#DAEREK.D	883;888	1000;1000	1	17.9635	13.3706	15.4602	16.1722	17.8427	19.1909	1.13702	0.249826	291.154	278.813	368.093	342.685	405.546	353.637
sp|Q9H2U2-2|IPYR2_HUMAN	PPA2	IPYR2_HUMAN Isoform 2 of Inorganic pyrophosphatase 2, mitochondrial	VESVSSSPNKESN	R.SLVESVSSS#PNK.E	332	30.8348	5	18.4388	14.755	13.6017	17.3562	17.3579	18.4905	1.13696	0.229215	297.438	259.336	312.24	280.248	365.797	387.586
sp|P98169|ZXDB_HUMAN	ZXDB	ZXDB_HUMAN Zinc finger X-linked protein ZXDB	LAMKNSSPEPQAL	K.NSS#PEPQALTPSSK.L	718	24.437	1	19.3006	14.2028	13.2924	18.6893	16.407	18.1078	1.13694	0.343743	1314.57	1232.24	1182.79	1295	1532.22	1607.93
sp|Q9UBW7|ZMYM2_HUMAN	ZMYM2	ZMYM2_HUMAN Zinc finger MYM-type protein 2	NKFQNSSVEDDDD	K.FQNS#S#VEDDDDVVFIEPVQPPPPSVPVVADQR.T	53	110.801	1	21.3904	13.4912	11.915	18.1116	18.7965	16.2954	1.13691	0.519108	270.884	233.504	227.554	274.52	285.113	309.988
sp|P19338|NUCL_HUMAN	NCL	NUCL_HUMAN Nucleolin	LQGPRGSPNARSQ	R.AIRLELQGPRGS#PNAR.S	563	1000	16	11.1865	13.5015	22.1113	13.5912	15.3423	24.2671	1.13678	0.67258	39.3813	29.0956	26.7566	34.8976	42.8471	36.5934
sp|A0MZ66|SHOT1_HUMAN	KIAA1598	SHOT1_HUMAN Shootin-1	LEAEFNSPSPPTP;AEFNSPSPPTPEP	K.TLEAEFNS#PS#PPTPEPGEGPRK.L	532;534	46.015681713834;61.678855719511	4	17.639	15.7136	13.4487	19.9939	17.245	15.9599	1.13669	0.277425	1562.87	2209.62	3768	1987.26	2653.96	4135.37
sp|Q92625|ANS1A_HUMAN	ANKS1A	ANS1A_HUMAN Ankyrin repeat and SAM domain-containing protein 1A	SRSLSKSDSDLLT;SDLLTCSPTEDAT	R.SLSKS#DSDLLTCS#PTEDATMGSR.S	626;634	22.010764582394;20.166921175432	1	20.7684	14.3883	11.6497	21.4256	15.986	15.782	1.13646	0.550852	507.81	529.919	472.254	602.408	614.701	560.435
sp|Q9UKL0|RCOR1_HUMAN	RCOR1	RCOR1_HUMAN REST corepressor 1	AKLARRSQERDNL	R.S#QERDNLGMLVWS#PNQNLSEAK.L	124	109.145	10	15.5847	14.0942	17.1285	15.1758	16.332	21.6847	1.13641	0.385753	137.712	111.76	94.2216	148.686	131.245	127.644
sp|Q9UPU7|TBD2B_HUMAN	TBC1D2B	TBD2B_HUMAN TBC1 domain family member 2B	DKGELVSDEEEDT	R.DTSPDKGELVS#DEEEDT.-	957	84.6094	8	19.5682	13.7395	13.5	19.1029	16.4581	17.6314	1.1364	0.373541	828.714	877.919	1110.95	844.546	1075.27	1406.46
sp|M0R1G4|YA044_HUMAN		YA044_HUMAN Uncharacterized protein ENSP00000471857	ASSPVCSPVQGKR	R.SLEPDEGAASWASS#PVCS#PVQGK.R	205	51.5723	2	18.8303	15.0406	12.9383	17.8753	16.8727	18.4429	1.13633	0.299024	1616.4	1329.45	1360.19	1651.44	1683.25	1776.44
sp|Q9BVV8|CS024_HUMAN	C19orf24	CS024_HUMAN Uncharacterized membrane protein C19orf24	DPTEMASLDSDEE	R.YGLLANTEDPTEMAS#LDS#DEETVFESR.N	117	28.5286	1	19.6706	13.2625	13.8786	19.9177	12.9685	20.3021	1.13622	0.535293	273.327	255.738	229.07	271.546	303.237	326.528
sp|O95757|HS74L_HUMAN	HSPA4L	HS74L_HUMAN Heat shock 70 kDa protein 4L	KKLHGRSFDDPIV	R.S#FDDPIVQTER.I	74	115.01	2	16.1289	13.6652	17.0191	13.717	15.4263	24.0436	1.13615	0.560335	38.3168	30.2625	32.9749	40.6047	31.2778	48.237
sp|Q96MY1|CT112_HUMAN	C20orf112	CT112_HUMAN Uncharacterized protein C20orf112	TSRPVPTAQLSPT	K.GGASTTSTT#PTPTPSSTSTSRPVPT#AQLSPTEISAVR.Q	396	24.6317	1	16.1928	16.4485	14.172	15.2648	16.6362	21.2857	1.13614	0.339165	212.199	210.601	273.113	188.87	251.29	385.839
sp|P08473|NEP_HUMAN	MME	NEP_HUMAN Neprilysin	AFRKALYGTTSET	K.ALY#GTTSET#ATWR.R	399	17.0091	1	17.5296	13.3575	15.9272	13.4758	17.6923	22.0176	1.1361	0.482887	46.6813	55.5463	49.8335	46.0551	59.3813	74.8475
sp|P46821|MAP1B_HUMAN	MAP1B	MAP1B_HUMAN Microtubule-associated protein 1B	AEVAPVSPEVTQE	K.VSAEAEVAPVS#PEVTQEVVEEHCAS#PEDK.T	1298	45.026	1	21.6094	12.8358	12.3715	18.9563	16.3833	17.8437	1.13599	0.530698	152.366	136.003	168.858	122.585	190.404	233.428
sp|Q92598|HS105_HUMAN	HSPH1	HS105_HUMAN Heat shock protein 105 kDa	TSQSPPSPELTSE	K.NVQQDNSEAGTQPQVQTDAQQTSQSPPS#PELTSEENK.I	557	40.9777	15	15.4668	13.3138	18.0361	15.0464	17.3442	20.7926	1.13599	0.380832	215.536	149.97	150.509	197.877	202.326	217.084
sp|Q8NC51-3|PAIRB_HUMAN	SERBP1	PAIRB_HUMAN Isoform 3 of Plasminogen activator inhibitor 1 RNA-binding protein	SNVTEETPEGEEH	K.DELTDLDQSNVT#EET#PEGEEHHPVADTENK.E	243	53.7097	2	18.3734	12.5807	15.863	16.1869	15.1618	21.8343	1.13597	0.470894	1646.99	1660.73	2342.6	1676.83	2286.74	2700.63
sp|P48029|SC6A8_HUMAN	SLC6A8	SC6A8_HUMAN Sodium- and chloride-dependent creatine transporter 1	RGLTTLTPVSESS	R.GLTTLT#PVS#ESSK.V	620	48.8739	2	16.0679	12.9028	17.8475	14.977	17.0597	21.1451	1.13592	0.411911	195.595	156.884	205.978	180.342	199.845	283.515
sp|Q9UKB1-3|FBW1B_HUMAN	FBXW11	FBW1B_HUMAN Isoform B of F-box/WD repeat-containing protein 11	IELMNTSVMEDQN;DQNEDESPKKNTL	K.TIELMNTS#VMEDQNEDES#PKK.N	18;28	36.655462488491;128.85746767457	1	20.6647	15.2563	10.8974	20.2812	18.5708	14.3295	1.13591	0.559157	341.133	320.889	462.177	332.777	448.443	547.571
sp|Q14004|CDK13_HUMAN	CDK13	CDK13_HUMAN Cyclin-dependent kinase 13	SLRSRKSPSPAGG	R.KS#PS#PAGGGS#SPYSR.R	340	105.418	4	18.1757	14.6413	14.0036	17.1413	15.7553	20.2826	1.13581	0.319171	130.178	112.58	83.7332	133.711	144.847	110.105
sp|P42695|CNDD3_HUMAN	NCAPD3	CNDD3_HUMAN Condensin-2 complex subunit D3	GTLLRNSSAFSYQ;TLLRNSSAFSYQR	R.NS#S#AFSYQR.Q	507;508	59.297677927326;37.539838425544	1	16.2722	11.8349	18.7145	13.5395	22.5518	17.087	1.13577	0.556367	361.45	341.07	339.675	356.752	387.933	491.98
tr|J3KNZ9|J3KNZ9_HUMAN	FBRS	J3KNZ9_HUMAN Probable fibrosin-1	TGEPGDSSDREPG;GEPGDSSDREPGR	K.RGGSSGATGEPGDS#S#DREPGRPPGDR.A	189;190	44.394788701426;38.775778489668	5	23.7462	12.7164	10.3593	23.0546	14.8304	15.2931	1.13575	0.688527	125.013	106.508	175.37	108.863	214.519	160.119
sp|Q9BYG3|MK67I_HUMAN	NIFK	MK67I_HUMAN MKI67 FHA domain-interacting nucleolar phosphoprotein	PEKTVDSQGPTPV;VDSQGPTPVCTPT	K.TVDS#QGPT#PVCTPTFLER.R	230;234	39.662888766312;59.297677927326	3	15.8887	12.6565	18.2771	14.5247	15.0814	23.5716	1.13574	0.561461	615.151	385.885	327.328	625.043	475.68	483.224
sp|Q7Z417|NUFP2_HUMAN	NUFIP2	NUFP2_HUMAN Nuclear fragile X mental retardation-interacting protein 2	GLERNDSWGSFDL	R.NDS#WGSFDLR.A	652	13.3795	1	17.9747	14.6919	14.1562	15.9577	18.1389	19.0806	1.13571	0.23334	262.739	245.163	368.647	251.369	308.781	475.436
sp|Q8ND24|RN214_HUMAN	RNF214	RN214_HUMAN RING finger protein 214	AQKQKNSPLLSVS	K.NS#PLLSVSSQTITK.E	47	76.7327	5	18.468	14.581	13.7739	18.4516	17.6919	17.0336	1.13571	0.232299	141.125	135.122	135.568	131.123	176.33	182.726
sp|Q8WUI4-8|HDAC7_HUMAN	HDAC7	HDAC7_HUMAN Isoform 8 of Histone deacetylase 7	PLSRAQSSPAAPA;LSRAQSSPAAPAS	R.AQS#S#PAAPASLSAPEPASQAR.V	542;543	78.155748532287;71.752924648529	1	15.1873	15.3897	16.2463	15.7032	18.9668	18.5066	1.13569	0.118969	814.654	753.437	741.097	851.829	966.272	916.486
sp|P16144-3|ITB4_HUMAN	ITGB4	ITB4_HUMAN Isoform Beta-4B of Integrin beta-4	FRVRAQSQEGWGR	R.AQS#QEGWGR.E	1587	1000	2	19.1255	13.5444	14.1537	16.6139	17.2255	19.3371	1.13568	0.3387	96.012	113.968	125.276	103.896	148.461	142.705
sp|Q9H1E3|NUCKS_HUMAN	NUCKS1	NUCKS_HUMAN Nuclear ubiquitous casein and cyclin-dependent kinase substrate 1	YSQFQESDDADED	K.VVDYSQFQES#DDADEDYGR.D	19	111.687	50	22.3728	14.2817	10.1702	25.2713	17.2601	10.6439	1.13563	0.721985	134.354	111.456	121.276	122.144	149.824	165.689
sp|P40818|UBP8_HUMAN	USP8	UBP8_HUMAN Ubiquitin carboxyl-terminal hydrolase 8	LKRSYSSPDITQA	R.SYS#S#PDITQAIQEEEK.R	719	30.8348	1	16.8206	16.4017	13.604	17.6951	18.418	17.0607	1.13555	0.12247	3884.55	2904.73	2153.85	4592.13	3710.54	2254.18
sp|O60271|JIP4_HUMAN	SPAG9	JIP4_HUMAN C-Jun-amino-terminal kinase-interacting protein 4	ATIPTDTPLKEEN	K.ATT#PASTANSDVATIPTDT#PLKEENEGFVK.V	292	24.2431	2	17.7045	15.3857	13.7364	16.3371	19.2157	17.6206	1.13554	0.210648	231.402	264.314	228.276	254.768	313.719	286.278
sp|P23588|IF4B_HUMAN	EIF4B	IF4B_HUMAN Eukaryotic translation initiation factor 4B	RDRNRDSDKTDTD	R.NRDS#DKTDTDWR.A	192	53.5337	7	18.1766	15.1622	13.4884	14.8255	18.4829	19.8644	1.13551	0.357322	272.197	277.092	257.595	262.869	365.788	330.435
sp|P23497-4|SP100_HUMAN	SP100	SP100_HUMAN Isoform Sp100-C of Nuclear autoantigen Sp-100	GQDHDFSESSEEE;DHDFSESSEEEAP;HDFSESSEEEAPA	K.RVIGQDHDFS#ES#S#EEEAPAEASSGALR.S	407;409;410	81.770723851066;78.148936740109;86.832830405587	7	19.0435	15.0577	12.7281	19.6776	17.6388	15.8543	1.13541	0.381073	1252.89	1224.25	1134.03	1069.48	1577.4	1670.1
sp|Q9UQE7|SMC3_HUMAN	SMC3	SMC3_HUMAN Structural maintenance of chromosomes protein 3	SEDLDNSIDKTEA	R.SEDLDNS#IDKTEAGIK.E	886	27.1205	2	15.8613	13.2857	17.6832	15.5919	17.7952	19.7827	1.13537	0.295752	596.081	552.108	485.945	644.608	683.598	605.3
sp|Q9HDC5|JPH1_HUMAN	JPH1	JPH1_HUMAN Junctophilin-1	GTTPPRSPEASPK;PRSPEASPKHSHS	K.GTT#PPRS#PEAS#PK.H	465;469	59.297677927326;65.262788077392	2	17.7717	15.5297	13.5288	17.3337	16.0065	19.8295	1.13537	0.272132	331.917	325.673	451.355	341.472	461.069	504.943
sp|Q96AT1|K1143_HUMAN	KIAA1143	K1143_HUMAN Uncharacterized protein KIAA1143	KNSSLLSFDNEDE	K.NSSLLS#FDNEDENE.-	146	73.3109	7	18.6076	15.0524	13.1711	19.3263	18.2636	15.5789	1.13533	0.338552	345.97	354.142	321.244	353.156	385.814	470.855
sp|O95218-2|ZRAB2_HUMAN	ZRANB2	ZRAB2_HUMAN Isoform 2 of Zinc finger Ran-binding domain-containing protein 2	RRTRSRSPESQVI	R.S#RS#PES#QVIGENTK.Q	307	126.313	1	17.7289	15.5121	13.5902	17.566	17.2209	18.3818	1.13532	0.164795	746.718	707.583	644.696	811.671	907.454	762.553
sp|Q8IUD2|RB6I2_HUMAN	ERC1	RB6I2_HUMAN ELKS/Rab6-interacting/CAST family member 1	VEPSSQSPGRSPR;SQSPGRSPRLPRS	K.VEPSSQS#PGRS#PR.L	17;21	23.623790157638;75.738177063422	2	16.129	16.1441	14.559	16.1281	16.7064	20.3334	1.13529	0.210415	172.157	176.45	160.967	178.518	207.048	217.72
sp|Q9H0D6|XRN2_HUMAN	XRN2	XRN2_HUMAN 5'-3' exoribonuclease 2	TSDGSPSPLGGIK	R.MQNNSSPSISPNTSFTSDGSPS#PLGGIK.R	487	13.3795	1	18.0951	14.5457	14.1924	19.0809	18.3052	15.7808	1.13524	0.256313	368.395	431.942	405.607	385.527	472.457	566.476
sp|Q9UH62|ARMX3_HUMAN	ARMCX3	ARMX3_HUMAN Armadillo repeat-containing X-linked protein 3	ARYNDWSDDDDDS	R.YNDWS#DDDDDSNESK.S	61	97.7479	2	21.3624	14.8074	10.6644	19.149	17.8683	16.1484	1.13519	0.54954	79.6651	75.0152	76.2131	87.917	99.7828	84.7429
sp|O60583|CCNT2_HUMAN	CCNT2	CCNT2_HUMAN Cyclin-T2	PPTVLRSPVGLSS	R.S#PVGLSSDGISSSSSSSR.K	601	100.207	1	20.0627	12.6892	14.0829	16.8841	18.0348	18.2463	1.13516	0.410983	396.151	321.659	241.22	371.64	410.267	365.264
sp|Q9P287-2|BCCIP_HUMAN	BCCIP	BCCIP_HUMAN Isoform 2 of BRCA2 and CDKN1A-interacting protein	DEDDDDSDKEKDE	K.EVENEDEDDDDS#DKEKDEEDEVIDEEVNIEFEAYSLSDNDYDGIK.K	42	32.159	3	24.1446	18.0052	4.68617	28.7921	15.1791	9.19283	1.13511	0.808813	29.3452	21.7415	25.1251	25.8459	32.6612	32.553
sp|O15027-5|SC16A_HUMAN	SEC16A	SC16A_HUMAN Isoform 5 of Protein transport protein Sec16A	SVSQPSTPSPPKP;PSPPKPTGIFQTS	R.GSVSQPST#PSPPKPT#GIFQTSANSSFEPVK.S	415;422	18.320948844067;28.708083188572	1	17.6473	15.0149	14.1747	16.5279	14.9309	21.7043	1.13507	0.410417	149.909	130.953	35.4891	187.09	116.689	69.6187
sp|O60271|JIP4_HUMAN	SPAG9	JIP4_HUMAN C-Jun-amino-terminal kinase-interacting protein 4	NLILENTQLLETK	R.EVENLILENT#QLLETK.N	418	60.3582	1	26.5756	10.4343	9.82731	13.3344	12.5018	27.3266	1.13505	0.786889	155.193	154.676	152.046	152.118	162.575	232.814
sp|P21359|NF1_HUMAN	NF1	NF1_HUMAN Neurofibromin	RSFSPGSYERETF	R.DRSFSPGS#YER.E	2191	13.3795	1	15.9122	14.7114	16.2144	15.4037	16.1857	21.5727	1.13502	0.349782	210.932	97.0129	95.1393	110.764	122.858	264.552
sp|Q9UIG0|BAZ1B_HUMAN	BAZ1B	BAZ1B_HUMAN Tyrosine-protein kinase BAZ1B	HLKKSLSGSPLKV	K.SLS#GS#PLK.V	347	48.8739	2	19.6107	12.5651	14.6626	17.9705	15.0645	20.1267	1.135	0.455282	61.7545	66.8805	76.7551	62.5648	77.7756	102.12
sp|P42166|LAP2A_HUMAN	TMPO	LAP2A_HUMAN Lamina-associated polypeptide 2, isoform alpha	GPPDFSSDEEREP	K.GPPDFS#S#DEEREPT#PVLGSGAAAAGR.S	67	130.412	1	17.3335	13.3101	16.1953	16.6979	14.8494	21.6139	1.13498	0.419985	453.914	340.684	413.96	435.319	431.726	568.225
sp|Q8NC44|F134A_HUMAN	FAM134A	F134A_HUMAN Protein FAM134A	AELAGFSPVVDVK	K.NAPPGGDEPLAET#ES#ESEAELAGFS#PVVDVK.K	291	85.2649	2	23.1001	13.3761	10.3645	21.6095	15.307	16.2428	1.13489	0.651056	111.825	100.587	127.441	112.741	118.614	170.08
sp|Q8WUM9|S20A1_HUMAN	SLC20A1	S20A1_HUMAN Sodium-dependent phosphate transporter 1	EREIKCSPSESPL	R.EIKCS#PSES#PLM*EK.K	265	44.2778	4	15.7269	13.6127	17.502	15.9403	15.4808	21.7372	1.13485	0.412831	69.4911	47.1361	38.0306	68.0342	57.0138	59.5996
sp|Q14966|ZN638_HUMAN	ZNF638	ZN638_HUMAN Zinc finger protein 638	SEPKDVTVLSVAE	K.DVT#VLSVAEEQDLLK.Q	1664	15.0073	1	18.7935	13.418	14.6302	18.7899	17.9741	16.3943	1.13485	0.300773	998.147	1012.05	1354.9	1058.8	1216.52	1682.76
sp|Q96PV6-2|LENG8_HUMAN	LENG8	LENG8_HUMAN Isoform 2 of Leukocyte receptor cluster member 8	REPVAESPKKKRW	R.EPLPGLTREPVAES#PK.K	351	65.2463	2	11.5383	12.9182	22.3861	14.3937	13.8161	24.9476	1.13481	0.693766	86.5006	72.3447	82.1352	90.5112	102.431	92.0386
sp|Q9P0L2|MARK1_HUMAN	MARK1	MARK1_HUMAN Serine/threonine-protein kinase MARK1	IPRCRNSITSATD	R.CRNS#ITSATDEQPHIGNYR.L	46	23.6238	1	16.1508	13.8733	16.8188	18.5851	15.1445	19.4274	1.13479	0.254845	151.184	198.276	357.773	197.379	224.142	398.711
sp|Q13017|RHG05_HUMAN	ARHGAP5	RHG05_HUMAN Rho GTPase-activating protein 5	FKQKGYSDEIYVV	K.GYS#DEIYVVPDDS#QNR.I	1105	24.437	1	16.6523	15.819	14.372	17.0387	16.5597	19.5584	1.13478	0.139673	96.3705	96.9694	122.409	116.059	111.886	141.394
sp|Q96T58|MINT_HUMAN	SPEN	MINT_HUMAN Msx2-interacting protein	SPEKSESPQKEDG	R.ESGVVAVS#PEKSES#PQK.E	2126	20.1669	2	15.3566	12.9718	18.5186	14.2	18.8936	20.0593	1.13461	0.431573	65.6728	73.0797	69.1347	70.3256	80.8606	94.0831
sp|O76021|RL1D1_HUMAN	RSL1D1	RL1D1_HUMAN Ribosomal L1 domain-containing protein 1	KKSPAKSPNPSTP	K.S#PNPSTPR.G	396	76.7327	2	20.1682	11.2563	15.423	20.1744	13.2076	19.7704	1.13458	0.572578	322.701	319.309	474.659	312.292	491.581	514.149
sp|Q7L8J4|3BP5L_HUMAN	SH3BP5L	3BP5L_HUMAN SH3 domain-binding protein 5-like	SLRTVASDLQKCD	R.TVAS#DLQK.C	343	73.3109	1	14.6359	12.9944	19.2181	17.313	16.4714	19.3671	1.13454	0.363613	187.073	122.306	174.494	195.845	151.685	223.68
sp|Q9P2B4|CT2NL_HUMAN	CTTNBP2NL	CT2NL_HUMAN CTTNBP2 N-terminal-like protein	DQDQQASGLQSPP;PPSRDLSPTLIDN	K.FQSQADQDQQAS#GLQSPPSRDLS#PTLIDNSAAK.Q	477;488	15.381154005611;30.834828859374	1	16.0026	15.7716	15.0742	17.5874	16.2101	19.3541	1.13454	0.091874	127.544	132.648	204.276	157.899	177.723	205.86
sp|P30307|MPIP3_HUMAN	CDC25C	MPIP3_HUMAN M-phase inducer phosphatase 3	ANLSILSGGTPKR	K.FLGDSANLS#ILS#GGT#PK.R	64	98.5231	1	24.6658	13.7818	8.40415	26.5366	12.6921	13.9197	1.13439	0.763492	119.653	138.138	137.478	137.625	150.069	176.511
sp|Q9UHB7|AFF4_HUMAN	AFF4	AFF4_HUMAN AF4/FMR2 family member 4	RTPVKPSSVEEED	K.Y#PESNRTPVKPS#S#VEEEDSFFR.Q	679	28.2181	1	19.7182	15.0113	12.1258	18.6938	17.8319	16.6189	1.13423	0.412311	237.27	155.296	98.6073	267.153	151.166	163.322
sp|Q9UHR5|S30BP_HUMAN	SAP30BP	S30BP_HUMAN SAP30-binding protein	EDSEPESDGEAGI	K.NVLSSLAVYAEDS#EPES#DGEAGIEAVGSAAEEK.G	22	39.8484	2	30.1763	12.5181	4.1632	32.3423	12.2829	8.51719	1.13413	0.853678	181.541	161.895	136.171	180.124	203.272	186.628
sp|Q8NG31|CASC5_HUMAN	CASC5	CASC5_HUMAN Protein CASC5	RLVANDSQLTPLE;ANDSQLTPLEEWS	R.LVANDS#QLT#PLEEWSNNRGPVEVADNMELSK.S	1039;1042	30.686730500019;45.02596088097	1	14.1545	17.428	15.2755	18.1661	17.0793	17.8967	1.13411	0.107885	183.36	89.1016	30.8555	205.672	92.4092	63.1251
sp|Q12893|TM115_HUMAN	TMEM115	TM115_HUMAN Transmembrane protein 115	SGAKVDSPLPSDK;PSDKAPTPPGKGA	K.VDS#PLPSDKAPT#PPGK.G	320;329	1000;1000	2	15.6071	14.7652	16.4882	16.0946	17.7228	19.3221	1.134	0.118572	35.422	51.0898	46.6275	47.5782	52.9203	54.6285
sp|O75398|DEAF1_HUMAN	DEAF1	DEAF1_HUMAN Deformed epidermal autoregulatory factor 1 homolog	GPAAPLTPGPQSP;LTPGPQSPPTPLA	K.GPAAPLT#PGPQS#PPTPLAPGQEK.G	171;176	33.190342583979;39.662888766312	1	17.9602	14.6911	14.2096	18.8239	17.1639	17.1513	1.13397	0.183413	380.136	421.273	489.843	410.265	534.47	574.037
sp|Q9BVC5|ASHWN_HUMAN	C2orf49	ASHWN_HUMAN Ashwin	PSGPVKSPPLSPV;VKSPPLSPVGTTP	K.S#PPLS#PVGTTPVK.L	189;193	88.818833768898;84.609369032452	8	19.9453	13.6033	13.3125	19.1536	15.6008	18.3845	1.13396	0.435672	142.484	136.526	137.501	156.29	168.595	165.966
sp|A7KAX9|RHG32_HUMAN	ARHGAP32	RHG32_HUMAN Rho GTPase-activating protein 32	FADKSPTPPNLPS	K.LHHPLEFADKS#PT#PPNLPSDK.I	1236	65.2628	1	22.3634	11.2947	13.2034	20.5991	15.4767	17.0627	1.13395	0.60539	1525.09	1218.44	1241.59	1532.74	1476.97	1714.64
sp|Q96RK0|CIC_HUMAN	CIC	CIC_HUMAN Protein capicua homolog	NSTDLDSAPEDPT	K.RKNS#TDLDS#APEDPTS#PK.R	1402	20.625	5	19.5543	14.4013	12.9094	19.2101	16.3287	17.5962	1.13379	0.391742	183.359	108.478	132.043	176.757	157.114	170.638
sp|Q69YH5|CDCA2_HUMAN	CDCA2	CDCA2_HUMAN Cell division cycle-associated protein 2	IKNARKSPLAQDS;SPLAQDSPSQGSP	R.KS#PLAQDS#PSQGSPALYR.N	120;126	110.63315894893;44.27781438709	1	17.0005	14.5984	15.267	15.0436	20.6017	17.4888	1.13375	0.300939	1173.34	1012.26	944.834	1206.37	1213.14	1287.86
sp|Q9H4G0|E41L1_HUMAN	EPB41L1	E41L1_HUMAN Band 4.1-like protein 1	ERRLPSSPASPSP;SSPASPSPKGTPE;SPSPKGTPEKANE	R.RLPSS#PASPS#PKGT#PEK.A	541;546;550	23.623790157638;39.662888766312;37.548978206179	1	22.4241	14.8061	9.63656	20.1308	18.4064	14.5961	1.13371	0.633857	117.845	118.539	129.083	109.136	176.817	147.868
sp|Q15424-3|SAFB1_HUMAN	SAFB	SAFB1_HUMAN Isoform 3 of Scaffold attachment factor B1	QEIEEPSLEPENE	K.ETINNLDTSSSDFTILQEIEEPS#LEPENEK.I	209	123.69	6	22.9793	15.5411	8.34743	23.542	15.6514	13.9387	1.13366	0.706232	303.475	234.722	159.073	285.126	308.426	240.941
sp|P46013|KI67_HUMAN	MKI67	KI67_HUMAN Antigen KI-67	AQSLVISPPAPSP	K.AQS#LVIS#PPAPS#PRK.T	579	1000	3	18.1863	11.8172	16.8661	18.7394	13.7917	20.5993	1.13358	0.498851	655.253	519.11	290.329	702.557	552.585	484.798
sp|Q9BWL3|CA043_HUMAN	C1orf43	CA043_HUMAN Uncharacterized protein C1orf43	SAAKDLTQSPEVS	K.DLT#QSPEVS#PTTIQVTYLPSSQK.S	209	13.3795	1	17.8443	13.4983	15.5274	15.4977	17.1347	20.4976	1.13356	0.341435	363.281	276.515	410.942	391.761	341.106	501.901
sp|Q8NC56|LEMD2_HUMAN	LEMD2	LEMD2_HUMAN LEM domain-containing protein 2	TKPSSFSDSERxx	R.WTKPSSFS#DSER.-	499	20.1669	2	14.9983	12.5981	19.2743	13.7033	17.2985	22.1275	1.13353	0.541001	55.52	49.1966	58.9271	50.4643	66.0087	77.7895
sp|Q14687|GSE1_HUMAN	GSE1	GSE1_HUMAN Genetic suppressor element 1	ERMSGLSAERLQM	R.MSGLS#AER.L	327	24.2431	1	14.797	14.67	17.4056	14.5993	17.4929	21.0352	1.13344	0.369469	301.557	296.715	472.684	288.348	430.632	542.657
sp|Q9BRL6|SRSF8_HUMAN	SRSF8	SRSF8_HUMAN Serine/arginine-rich splicing factor 8	YSRSPYSRSPYSR;RSPYSRSPYSRSR	R.SPYS#RS#PYSR.S	161;163	38.188779208118;38.188779208118	1	21.4712	12.8946	12.5075	19.4409	14.8722	18.8136	1.13341	0.556906	148.503	172.465	213.068	153.342	217.37	257.5
sp|P78312-2|F193A_HUMAN	FAM193A	F193A_HUMAN Isoform 2 of Protein FAM193A	LSPAALSPAALSP	R.NSPT#GLAPLPALSPAALS#PAALSPAST#PHLANLAAPSFPK.T	682	14.0618	1	19.5392	14.941	12.3977	22.6915	15.481	14.9495	1.1332	0.557425	139.846	98.3806	99.3649	132.519	119.934	149.463
sp|Q86X02|CDR2L_HUMAN	CDR2L	CDR2L_HUMAN Cerebellar degeneration-related protein 2-like	GAQDGVSSPAASP	R.GDDLGAQDGVS#SPAAS#PGHVVR.K	303	30.8348	1	18.1372	15.7494	12.9914	18.2917	17.074	17.7562	1.1332	0.244801	56.1877	50.3295	43.4852	68.2913	55.12	52.4361
sp|Q9Y4G2|PKHM1_HUMAN	PLEKHM1	PKHM1_HUMAN Pleckstrin homology domain-containing family M member 1	LKLVVSSPTSPKN;VVSSPTSPKNKSW	K.LVVSS#PTS#PK.N	432;435	17.009095450606;48.873949984654	1	18.1409	16.2019	12.5353	17.3127	18.8632	16.946	1.13319	0.29901	62.3009	63.3716	54.4312	65.7573	72.6162	74.3947
sp|Q9BRD0|BUD13_HUMAN	BUD13	BUD13_HUMAN BUD13 homolog	RRARHDTPDPSPL	R.HDT#PDPS#PLR.G	159	1000	2	21.6758	10.4064	14.7985	19.1098	13.8833	20.1262	1.13307	0.613964	389.139	407.118	327.979	388.666	500.999	443.386
sp|O43314|VIP2_HUMAN	PPIP5K2	VIP2_HUMAN Inositol hexakisphosphate and diphosphoinositol-pentakisphosphate kinase 2	YSRGVLSPERHVR	R.GVLS#PER.H	812	1000	2	16.1399	15.4526	15.296	16.0969	18.4982	18.5163	1.13272	0.0699176	629.425	353.979	524.146	580.751	499.154	712.849
sp|Q8TAP8|PPR35_HUMAN	PPP1R35	PPR35_HUMAN Protein phosphatase 1 regulatory subunit 35	EPGLDLSLSPRPD;GLDLSLSPRPDSP	R.APVPEPGLDLS#LS#PRPDSPQPR.H	45;47	1000;1000	1	20.3494	13.2777	13.2632	19.0803	16.0747	17.9546	1.13263	0.456466	305.882	343.054	353.589	319.273	434.067	428.032
sp|Q9Y620|RA54B_HUMAN	RAD54B	RA54B_HUMAN DNA repair and recombination protein RAD54B	SQLQGNSFKKPKF	R.SAAPSQLQGNS#FK.K	14	138.848	2	20.0863	14.6942	12.1102	19.0262	16.5677	17.5154	1.13262	0.446218	67.1982	51.3613	53.4221	65.9413	65.7237	72.3182
sp|Q9BYW2|SETD2_HUMAN	SETD2	SETD2_HUMAN Histone-lysine N-methyltransferase SETD2	EGIFLGSESDEDS;IFLGSESDEDSVR	K.SSQSEGIFLGS#ES#DEDSVR.T	321;323	76.286629539268;48.31542871793	1	21.8022	14.0124	11.0801	21.812	17.0002	14.293	1.13244	0.622093	325.59	279.013	239.437	322.769	332.513	346.305
sp|Q5SYE7-2|NHSL1_HUMAN	NHSL1	NHSL1_HUMAN Isoform 2 of NHS-like protein 1	SPDAPESPSSCSP	R.SEPSPDAPES#PSSCS#PSK.N	1463	31.2747	2	23.0263	12.6747	11.1971	21.4326	14.137	17.5322	1.13228	0.654004	133.495	100.504	82.7511	139.774	128.882	106.747
sp|Q86US8|EST1A_HUMAN	SMG6	EST1A_HUMAN Telomerase-binding protein EST1A	NGLGSLSPSDLNK	K.DSEQENGLGSLS#PSDLNK.R	884	30.8348	2	18.1815	16.8735	11.8445	18.7832	18.3643	15.9529	1.13222	0.385472	540.679	348.627	320.691	526.691	411.005	502.133
sp|P49454|CENPF_HUMAN	CENPF	CENPF_HUMAN Centromere protein F	ECSGEQSPDTNYE	K.ITETGAVKPTGECSGEQS#PDTNYEPPGEDK.T	1822	28.9337	3	20.141	14.0277	12.731	18.7609	17.2095	17.1299	1.13221	0.427992	314.192	341.567	249.66	339.705	392.929	336.256
tr|D6REP5|D6REP5_HUMAN	GRAMD3	D6REP5_HUMAN GRAM domain-containing protein 3 (Fragment)	PSVEADSPDQKKI	R.SPTAQSPTPSVEADS#PDQK.K	72	60.3582	1	17.5784	12.4526	16.8705	17.0485	15.7044	20.3456	1.13213	0.384005	449.042	366.352	346.208	437.749	475.06	465.831
sp|P09874|PARP1_HUMAN	PARP1	PARP1_HUMAN Poly [ADP-ribose] polymerase 1	SASVAATPPPSTA	R.IFPPETSASVAAT#PPPSTASAPAAVNSSASADKPLS#NMK.I	368	33.6572	2	8.35329	8.1235	30.4247	8.64441	17.1248	27.3292	1.13213	0.832607	87.6787	72.7584	102.638	88.9955	96.9864	123.781
sp|P23469|PTPRE_HUMAN	PTPRE	PTPRE_HUMAN Receptor-type tyrosine-protein phosphatase epsilon	QRKAVVSTSDKKM;RKAVVSTSDKKMP;KAVVSTSDKKMPN	K.AVVS#T#S#DK.K	80;81;82	1000;1000;1000	1	17.706	12.3095	16.8887	14.1534	22.6356	16.3067	1.132	0.535674	78.0255	88.885	346.635	84.5045	198.052	311.367
sp|Q9BW85|CCD94_HUMAN	CCDC94	CCD94_HUMAN Coiled-coil domain-containing protein 94	RRLLEDSDSEDEA;LLEDSDSEDEAAP	R.LLEDS#DS#EDEAAPSPLQPALRPNPTAILDEAPKPK.R	211;213	48.532206461618;58.167309481399	17	19.2672	13.7197	13.918	18.5263	16.8039	17.765	1.13198	0.33496	107.883	87.8575	125.515	90.2527	170.765	121.19
sp|Q14966|ZN638_HUMAN	ZNF638	ZN638_HUMAN Zinc finger protein 638	SHRFRRSRSPMHY;RFRRSRSPMHYMY	R.S#RS#PMHYM*YRPR.S	508;510	73.616281442622;47.045234908675	2	20.6779	13.9198	12.3073	21.22	14.7465	17.1284	1.13197	0.552478	2549.25	2126.4	2246.14	2565.37	2752.81	2866.99
sp|O95714|HERC2_HUMAN	HERC2	HERC2_HUMAN E3 ubiquitin-protein ligase HERC2	RPIAIKSPKDKWQ	K.RPIAIKS#PK.D	1601	1000	2	12.8972	12.305	21.7031	10.8197	16.3362	25.9387	1.13195	0.719981	216.645	170.837	157.279	232.677	191.295	218.89
sp|P28290|SSFA2_HUMAN	SSFA2	SSFA2_HUMAN Sperm-specific antigen 2	GYPLRRSQSLPTT;PLRRSQSLPTTLL	R.S#QS#LPTTLLSPVR.V	737;739	51.004324252446;45.02596088097	2	23.6616	12.4518	10.7934	23.6141	15.9957	13.4834	1.13189	0.704515	318.92	356.43	654.597	280.004	500.161	782.347
sp|Q9UDY2-7|ZO2_HUMAN	TJP2	ZO2_HUMAN Isoform 7 of Tight junction protein ZO-2	ISDFEDTDGEGGA	R.LIS#DFEDT#DGEGGAYTDNELDEPAEEPLVSSITR.S	956	94.1632	6	19.5825	13.8283	13.4983	18.6473	18.3808	16.0628	1.13178	0.389945	459.919	283.516	255.896	480.369	384.959	319.672
sp|Q8WX93|PALLD_HUMAN	PALLD	PALLD_HUMAN Palladin	RTARIASDEEIQG	R.IAS#DEEIQGTK.D	893	109.529	3	16.617	14.7618	15.5307	16.4472	17.2234	19.4199	1.13176	0.118713	129.929	107.476	109.241	129.485	151	129.995
sp|P78524|ST5_HUMAN	ST5	ST5_HUMAN Suppression of tumorigenicity 5 protein	GSTKPGTPGNSPS	R.EGSGSTKPGT#PGNS#PSSQR.L	364	42.8692	1	16.587	16.2367	14.0866	16.2775	16.1413	20.6709	1.13173	0.287546	422.211	439.363	481.323	437.357	541.837	601.853
sp|Q12888-2|TP53B_HUMAN	TP53BP1	TP53B_HUMAN Isoform 2 of Tumor suppressor p53-binding protein 1	DGDMHSSSLTVEC;GDMHSSSLTVECS	K.DGDM*HSS#S#LTVECSK.T	488;489	54.58627208074;44.27781438709	1	19.4078	15.5497	11.9538	18.0543	17.6422	17.3922	1.13168	0.394597	323	370.372	334.586	331.733	389.176	490.976
sp|Q9NZT2|OGFR_HUMAN	OGFR	OGFR_HUMAN Opioid growth factor receptor	KVEEEGSPGDPDH	R.KVEEEGS#PGDPDHEASTQGR.T	315	106.599	7	14.5726	11.9135	20.4263	12.411	17.8304	22.8462	1.13163	0.627656	201.351	188.975	151.269	196.03	226.622	220.089
sp|Q13595|TRA2A_HUMAN	TRA2A	TRA2A_HUMAN Transformer-2 protein homolog alpha	HRRRSRSRSYTPE;RRSRSRSYTPEYR;RSYTPEYRRRRSR	R.S#RS#YTPEY#RR.R	84;86;91	62.658523224483;47.045234908675;33.6571906228	1	16.6678	15.3058	14.9395	19.4249	14.1503	19.5118	1.1316	0.328111	774.546	741.752	1324.25	690.373	1173.4	1481.12
sp|A7KAX9|RHG32_HUMAN	ARHGAP32	RHG32_HUMAN Rho GTPase-activating protein 32	LEFADKSPTPPNL;FADKSPTPPNLPS	K.LHHPLEFADKS#PT#PPNLPSDK.I	1234;1236	69.197792212753;65.262788077392	3	18.094	14.8892	13.9351	18.7945	17.0727	17.2145	1.13136	0.209051	95.7213	102.966	104.649	116.75	100.617	136.677
sp|Q5VWN6|F208B_HUMAN	FAM208B	F208B_HUMAN Protein FAM208B	KCTGDFSPSPEKL;TGDFSPSPEKLVK	K.CTGDFS#PS#PEK.L	1539;1541	76.732720416824;57.711063459452	2	12.9793	16.0675	17.8724	11.7244	20.3698	20.9865	1.13132	0.568953	549.869	530.033	516.536	597.753	642.391	638.094
sp|O43482|MS18B_HUMAN	OIP5	MS18B_HUMAN Protein Mis18-beta	EVTPDQSKPENxx	K.ILSEVTPDQS#KPEN.-	225	31.2747	1	24.0449	13.0936	9.7819	25.2298	15.2308	12.6189	1.13127	0.740138	588.009	852.681	987.601	555.888	1142.59	1159.68
sp|O14908|GIPC1_HUMAN	GIPC1	GIPC1_HUMAN PDZ domain-containing protein GIPC1	DMISQRSAGGRPG	R.S#AGGRPGSGPQLGTGRGT#LR.L	225	47.5743	3	20.5688	16.718	9.63446	22.4665	14.3874	16.2249	1.13123	0.637259	193.715	123.568	96.1236	212.726	151.927	124.002
sp|Q12959|DLG1_HUMAN	DLG1	DLG1_HUMAN Disks large homolog 1	ISSGSGSLRTSQK	R.EQM*M*NSSISSGSGS#LR.T	575	31.2747	2	22.3788	12.5083	12.0344	21.3671	14.3134	17.3981	1.13122	0.630094	273.84	260.722	156.452	313.032	237.16	263.472
sp|P27348|1433T_HUMAN	YWHAQ	1433T_HUMAN 14-3-3 protein theta	TLWTSDSAGEECD	R.DNLTLWTSDS#AGEECDAAEGAEN.-	232	48.8739	50	22.8923	16.4121	7.6171	21.82	15.9029	15.3556	1.13122	0.696058	154.77	101.333	101.518	154.654	122.565	146.763
sp|P46100|ATRX_HUMAN	ATRX	ATRX_HUMAN Transcriptional regulator ATRX	VTKYVESDDEKPL;TVNEDASNENSEN	K.YVES#DDEKPLDDETVNEDAS#NENS#ENDITM*QSLPK.G	92;108	36.655462488491;33.6571906228	2	21.5318	13.126	12.2642	21.4701	16.8231	14.7847	1.1312	0.594918	4839.92	4064.62	1964.29	4828.02	4162.93	3959.88
sp|Q13464|ROCK1_HUMAN	ROCK1	ROCK1_HUMAN Rho-associated protein kinase 1	SGFVRASPRTLST	K.NPPSGFVRAS#PR.T	1328	23.6238	1	12.4158	16.4256	18.0875	15.4014	15.4664	22.2033	1.13089	0.507348	151.949	108.507	105.566	158.569	146.994	127.262
sp|Q13769|THOC5_HUMAN	THOC5	THOC5_HUMAN THO complex subunit 5 homolog	QDDESDSDAEEEQ	K.ALFKPPEDS#QDDES#DS#DAEEEQTTK.R	314	63.4188	2	19.5732	14.9013	12.4559	19.1513	15.9306	17.9877	1.13081	0.422091	61.5764	95.4265	109.417	79.9407	94.9739	134.316
tr|M0QXA7|M0QXA7_HUMAN	WIZ	M0QXA7_HUMAN Protein Wiz	KNPEDKSPQLSLS;SPQLSLSPRPASP;LSPRPASPKAQWP	K.NPEDKS#PQLSLS#PRPAS#PK.A	190;196;201	58.551436860872;20.166921175432;42.869153845349	1	17.4302	15.042	14.4593	16.4665	18.0632	18.5387	1.13076	0.137527	301.148	268.565	233.755	308.378	303.476	337.567
sp|O60927|PP1RB_HUMAN	PPP1R11	PP1RB_HUMAN Protein phosphatase 1 regulatory subunit 11	PRAFGESSTESDE	R.AFGES#S#TES#DEEEEEGCGHTHCVR.G	73	24.2431	2	18.4953	15.9867	12.4543	19.6854	16.6295	16.7488	1.13055	0.368552	248.021	250.726	250.957	245.218	318.239	321.76
tr|H3BQK9|H3BQK9_HUMAN	MACF1	H3BQK9_HUMAN Microtubule-actin cross-linking factor 1, isoforms 1/2/3/5	ENQTKLSPRELTA	K.DIEGFMEENQTKLS#PR.E	3724	25.1744	1	17.2146	14.3673	15.3551	15.6049	19.8582	17.5999	1.13052	0.241176	67.7323	68.5804	55.6312	75.4473	75.4028	74.8142
sp|Q13442|HAP28_HUMAN	PDAP1	HAP28_HUMAN 28 kDa heat- and acid-stable phosphoprotein	SLDSDESEDEEDD	K.EKKS#LDS#DES#EDEEDDYQQK.R	63	81.3812	9	18.6676	16.126	12.1443	19.7077	16.4777	16.8767	1.13048	0.396825	127.256	124.413	138.453	120.729	181.76	158.694
sp|Q5H9M0|MUML1_HUMAN	MUM1L1	MUML1_HUMAN PWWP domain-containing protein MUM1L1	LSQASTSDEEEIT	R.TNLSQASTS#DEEEITMLSQNVPQK.Q	109	24.2431	1	16.7853	12.4925	17.6602	16.6048	15.9855	20.4717	1.13047	0.391348	857.875	868.1	680.728	947.845	937.577	945.999
tr|F5H604|F5H604_HUMAN	CLASP2	F5H604_HUMAN CLIP-associating protein 2	PQSDRSSSSSQES	K.SSGSVASLPQSDRS#S#SSSQESLNRPFSSK.W	557	15.0073	1	24.7159	14.8692	7.35347	25.3705	16.2101	11.4808	1.13044	0.768289	44.3161	38.6355	56.8715	45.8809	52.2556	65.9255
sp|Q96HA1|P121A_HUMAN	POM121	P121A_HUMAN Nuclear envelope pore membrane protein POM 121	PSSSPFSSPASSR	K.RNGPSSSPFS#SPAS#SR.S	438	13.3795	1	15.7893	14.8426	16.3074	18.0847	15.8378	19.1382	1.13041	0.127494	191.277	134.797	69.4136	205.485	155.326	108.373
sp|Q76FK4|NOL8_HUMAN	NOL8	NOL8_HUMAN Nucleolar protein 8	FDRGSKSPKTPTG;GSKSPKTPTGLRR	K.S#PKT#PTGLR.R	525;528	49.589863889754;20.166921175432	1	11.1708	13.0603	22.7097	11.2464	20.169	21.6439	1.13034	0.694484	27.7052	30.508	34.902	33.2106	34.4085	40.9605
sp|Q9BSJ6|FA64A_HUMAN	FAM64A	FA64A_HUMAN Protein FAM64A	SPSESDSDLEPVG	R.SPYSSTEPLCSPSESDS#DLEPVGAGIQHLQK.L	201	34.0728	1	16.9326	13.652	16.3597	14.8395	16.3744	21.8418	1.13018	0.435557	116.89	160.086	289.849	123.16	261.307	276.245
sp|Q7Z4H7|HAUS6_HUMAN	HAUS6	HAUS6_HUMAN HAUS augmin-like complex subunit 6	SLPAKKSDPFQKE	K.NTESSAFGGSLPAKKS#DPFQK.E	530	46.0157	2	13.8747	12.7126	20.3586	12.2721	17.1345	23.6475	1.13011	0.642704	94.6731	89.4138	111.569	86.8336	113.355	148.956
sp|P78559-2|MAP1A_HUMAN	MAP1A	MAP1A_HUMAN Isoform 2 of Microtubule-associated protein 1A	ERWLAESPVGLPP	R.WLAES#PVGLPPEEEDK.L	1776	1000	2	17.726	16.6695	12.5526	16.9173	19.6914	16.4432	1.13001	0.338949	271.314	291.2	485.584	251.15	414.853	564.029
sp|P06493|CDK1_HUMAN	CDK1	CDK1_HUMAN Cyclin-dependent kinase 1	EKIGEGTYGVVYK;KIGEGTYGVVYKG	K.IGEGT#Y#GVVYK.A	14;15	111.68731382318;132.10512148103	3	28.9383	8.942	9.06995	24.3212	10.9852	17.7433	1.12991	0.804274	234.317	258.121	202.393	234.041	322.289	265.123
sp|Q96T23|RSF1_HUMAN	RSF1	RSF1_HUMAN Remodeling and spacing factor 1	INYKEDSESDGSQ;YKEDSESDGSQKS;DSESDGSQKSLRR	K.RQINYKEDS#ES#DGS#QK.S	1221;1223;1226	47.045234908675;34.088704267485;38.750265203871	3	18.3481	15.524	13.0783	17.687	14.0701	21.2925	1.12991	0.47504	1156.97	418.784	442.304	1017.65	543.788	865.266
sp|O75533|SF3B1_HUMAN	SF3B1	SF3B1_HUMAN Splicing factor 3B subunit 1	TDRGGDSIGETPT	R.GGDS#IGET#PT#PGASK.R	322	73.8866	1	12.9675	15.8463	18.1388	12.3808	18.1555	22.5112	1.12981	0.570685	1008.77	999.8	877.047	1017.71	957.794	1427.9
sp|Q9NQS7|INCE_HUMAN	INCENP	INCE_HUMAN Inner centromere protein	SYKQAVSELDEEQ	K.QAVS#ELDEEQHLEDEELQPPR.S	458	1000	1	18.5499	14.6967	13.7103	25.7552	15.3227	11.9652	1.12961	0.66915	125.902	180.224	214.809	125.803	218.253	266.59
sp|Q9GZY6|NTAL_HUMAN	LAT2	NTAL_HUMAN Linker for activation of T-cells family member 2	KIYQQRSLREDQQ;LREDQQSFTGSRT	R.S#LREDQQS#FTGSR.T	44;51	98.523132325659;17.009095450606	1	22.3699	12.9162	11.6709	22.116	13.6589	17.2681	1.12961	0.652296	45.8401	42.5433	41.3254	66.6094	46.8826	36.0655
sp|Q4G0J3-3|LARP7_HUMAN	LARP7	LARP7_HUMAN Isoform 3 of La-related protein 7	KRSRPTSEGSDIE;RPTSEGSDIESTE	K.RSRPTS#EGS#DIESTEPQK.Q	265;268	17.009095450606;36.55639303549	2	16.6927	14.4536	15.8123	16.5219	15.7398	20.7798	1.12954	0.297912	243.8	164.897	155.147	252.257	184.314	229.551
sp|Q9BWW4|SSBP3_HUMAN	SSBP3	SSBP3_HUMAN Single-stranded DNA-binding protein 3	NSPNNISGISNPP	K.NS#PNNIS#GIS#NPPGTPR.D	352	80.1654	1	20.2279	14.4381	12.2933	20.7746	15.2835	16.9825	1.1295	0.519275	241.84	245.292	279.423	250.512	282.34	367.206
sp|Q8NFD5-3|ARI1B_HUMAN	ARID1B	ARI1B_HUMAN Isoform 3 of AT-rich interactive domain-containing protein 1B	SLENRMSPSKSPF	R.MS#PSKS#PFLPSM*K.M	1608	48.8739	3	16.2086	15.7488	15.0032	16.0453	18.9042	18.0898	1.12944	0.0924156	83.5187	69.8311	61.9111	89.7702	78.132	85.5268
sp|P53667|LIMK1_HUMAN	LIMK1	LIMK1_HUMAN LIM domain kinase 1	PVLRSCSIDRSPG	R.SCS#IDRSPGAGSLGSPASQR.K	298	22.0108	1	17.9753	14.0195	14.9666	19.0958	15.7525	18.1903	1.12941	0.262677	865.592	985.198	977.283	896.772	1249.97	1178.34
sp|Q15648|MED1_HUMAN	MED1	MED1_HUMAN Mediator of RNA polymerase II transcription subunit 1	MKPVPGTPPSSKA	K.LAS#PMKPVPGT#PPSSK.A	1215	45.026	1	19.8445	11.3151	15.8038	19.1916	15.3455	18.4996	1.12932	0.499973	57.4381	52.476	58.3328	63.8599	62.3226	70.8973
sp|Q08499-6|PDE4D_HUMAN	PDE4D	PDE4D_HUMAN Isoform 5 of cAMP-specific 3',5'-cyclic phosphodiesterase 4D	CVIDDRSPDTxxx	K.TLCTQDSESTEIPLDEQVEEEAVGEEEESQPEACVIDDRS#PDT.-	742	60.6819	2	21.5927	14.834	10.5373	22.3012	15.0323	15.7025	1.12929	0.63672	417.384	278.779	405.437	422.447	399.624	474.597
sp|Q01196-8|RUNX1_HUMAN	RUNX1	RUNX1_HUMAN Isoform AML-1G of Runt-related transcription factor 1	STSRRFTPPSTAL	R.RFT#PPSTALS#PGK.M	41	47.0452	5	18.4352	13.8485	14.6804	17.713	17.4022	17.9207	1.12929	0.226887	95.4035	76.7755	56.7876	103.122	82.2352	84.624
sp|Q5SNT6|FA21B_HUMAN	FAM21B	FA21B_HUMAN WASH complex subunit FAM21B	TQKGLFSDEEDSE;FSDEEDSEDLFSS	K.GLFS#DEEDS#EDLFSSQSASK.L	451;456	88.443504021642;84.358671981816	2	19.1312	14.5809	13.2545	18.578	17.2052	17.2502	1.12917	0.332424	1156.84	1017.97	1123.65	1163.28	1352.08	1371.66
sp|O95297|MPZL1_HUMAN	MPZL1	MPZL1_HUMAN Myelin protein zero-like protein 1	RDYTGCSTSESLS	K.RDYTGCS#T#SESLSPVK.Q	204	15.3812	1	21.1295	15.1529	10.685	18.5355	18.8899	15.6072	1.12913	0.561759	130.395	116.415	110.192	132.521	145.195	143.41
sp|Q8WWQ0|PHIP_HUMAN	PHIP	PHIP_HUMAN PH-interacting protein	MKKKVLSDSEDEE;KKVLSDSEDEEKD	K.VLS#DS#EDEEK.D	1281;1283	1000;1000	5	17.5541	13.868	15.5484	16.9156	15.6029	20.511	1.129	0.327737	178.207	149.706	109.921	163.609	197.26	160.556
sp|O60841|IF2P_HUMAN	EIF5B	IF2P_HUMAN Eukaryotic translation initiation factor 5B	VEMYSGSDDDDDF	K.VEM*YS#GS#DDDDDFNK.L	137	53.5337	3	17.7881	16.2016	12.9823	18.9631	19.6606	14.4042	1.12893	0.405199	928.615	859.362	1003.25	936.505	1021.96	1323.46
sp|Q9BSJ6|FA64A_HUMAN	FAM64A	FA64A_HUMAN Protein FAM64A	REAAFRSPYSSTE	R.EAAFRS#PYSSTEPLCSPSES#DSDLEPVGAGIQHLQK.L	185	15.0073	3	15.5926	14.7655	16.6143	15.9958	13.6335	23.3982	1.12891	0.536601	565.342	603.177	503.27	630.75	773.663	558.388
sp|A0FGR8-2|ESYT2_HUMAN	ESYT2	ESYT2_HUMAN Isoform 2 of Extended synaptotagmin-2	PTPSIASDISLPI	K.EPTPSIAS#DIS#LPIATQELR.Q	730	53.5337	4	14.1361	10.4238	22.4153	13.6771	18.7096	20.6381	1.12878	0.649154	126.827	140.686	164.832	136.165	137.302	232.137
sp|Q66K14-2|TBC9B_HUMAN	TBC1D9B	TBC9B_HUMAN Isoform 2 of TBC1 domain family member 9B	GSEQPASPASPLS	R.KAS#VVDPSTESSPAPQEGSEQPAS#PAS#PLSSR.Q	432	74.4167	1	20.3152	14.4845	12.1787	20.072	15.8119	17.1378	1.12864	0.501355	119.297	103.047	230.735	120.798	195.496	212.441
sp|Q13009|TIAM1_HUMAN	TIAM1	TIAM1_HUMAN T-lymphoma invasion and metastasis-inducing protein 1	SNATNSSYSPTTG;NATNSSYSPTTGR	R.RSNATNSS#Y#SPTTGR.A	356;357	20.166921175432;17.009095450606	1	17.522	14.3453	15.1146	17.8294	14.091	21.0978	1.12848	0.419631	56.08	46.8379	41.0067	57.9887	54.0435	57.7043
sp|P32004-2|L1CAM_HUMAN	L1CAM	L1CAM_HUMAN Isoform 2 of Neural cell adhesion molecule L1	AAGGNDSSGATSP;AGGNDSSGATSPI	K.EAAGGNDS#S#GATSPINPAVALE.-	1239;1240	18.805368406745;23.623790157638	1	21.7742	13.1428	12.0652	22.1657	16.1381	14.7139	1.12846	0.627022	55.1423	52.8833	58.0184	58.7226	54.9056	80.9854
sp|O95171|SCEL_HUMAN	SCEL	SCEL_HUMAN Sciellin	TISRYSSDDTLDR	R.YSS#DDTLDR.I	91	17.0091	1	17.005	13.3991	16.5785	16.2958	14.5912	22.1305	1.12845	0.474385	65.2937	46.1661	44.1297	69.5625	59.9175	53.8176
sp|P08651|NFIC_HUMAN	NFIC	NFIC_HUMAN Nuclear factor 1 C-type	SPSPQDSPRLSSF	K.SPFNSPSPQDS#PR.L	343	59.2977	2	17.9549	14.207	14.8218	16.7834	19.4963	16.7366	1.1284	0.244762	122.454	113.026	145.616	122.811	130.095	194.381
sp|Q14814|MEF2D_HUMAN	MEF2D	MEF2D_HUMAN Myocyte-specific enhancer factor 2D	GFNGCDSPEPDGE;EDSLEQSPLLEDK	K.GFNGCDS#PEPDGEDSLEQS#PLLEDK.Y	98;110	63.418825847982;40.362173446163	2	19.4327	14.2891	13.2619	18.5449	15.8848	18.5866	1.1284	0.394099	215.3	199.56	216.785	210.625	289.46	244.792
sp|Q96EZ8|MCRS1_HUMAN	MCRS1	MCRS1_HUMAN Microspherule protein 1	VEPGRCSGSEPSS	K.GASGVEPGRCS#GS#EPS#SSEK.K	85	34.0887	1	20.6043	12.1008	14.281	18.8833	13.964	20.1665	1.12829	0.561124	132.441	114.078	110.246	132.276	134.043	154.51
sp|Q96TA1|NIBL1_HUMAN	FAM129B	NIBL1_HUMAN Niban-like protein 1	GLPFEASPESPPP;FEASPESPPPASP	K.QVVSVVQDEEVGLPFEAS#PES#PPPASPDGVT#EIR.G	638;641	91.0872158857;67.169409045634	3	25.4905	13.1587	8.34525	26.6413	13.6444	12.7199	1.12791	0.782973	347.043	238.75	293.393	332.866	291.211	414.307
sp|O15047|SET1A_HUMAN	SETD1A	SET1A_HUMAN Histone-lysine N-methyltransferase SETD1A	KFSFLASDTEEEE	K.FSFLAS#DT#EEEEENSSMVLGAR.D	508	16.062	1	23.9219	12.8761	10.1986	19.186	19.9254	13.8919	1.12781	0.68644	76.9277	46.5183	30.7192	84.1444	50.9837	46.8224
sp|P50851|LRBA_HUMAN	LRBA	LRBA_HUMAN Lipopolysaccharide-responsive and beige-like anchor protein	AKKSAVSPSTFNT	K.SAVS#PSTFNTSIPTNAVSVVSSVDSAQASDMGGES#PGSR.S	1736	13.3795	1	20.9235	15.0058	11.0693	19.8485	19.3581	13.7948	1.12772	0.594035	22.961	14.4772	11.94	19.2728	23.6796	16.2638
sp|Q07955|SRSF1_HUMAN	SRSF1	SRSF1_HUMAN Serine/arginine-rich splicing factor 1	PRRSRGSPRYSPR;RGSPRYSPRHSRS	R.GS#PRYS#PR.H	234;238	44.27781438709;44.27781438709	3	18.5818	15.0629	13.3541	17.3728	15.9649	19.6636	1.12772	0.346928	24.9989	21.0015	16.1315	24.8187	28.6366	20.1034
sp|P02794|FRIH_HUMAN	FTH1	FRIH_HUMAN Ferritin heavy chain	KHTLGDSDNESxx	K.HTLGDS#DNES.-	179	59.2977	4	20.5084	11.1508	15.3397	16.0618	16.8326	20.1068	1.12771	0.538337	672.427	638.519	589.439	657.95	715.313	867.937
sp|Q8TBC3|SHKB1_HUMAN	SHKBP1	SHKB1_HUMAN SH3KBP1-binding protein 1	GHRGSPSPPQAEA	R.GSPS#PPQAEAR.R	649	48.8739	1	20.4762	13.4345	13.09	19.3876	15.0171	18.5946	1.12763	0.508407	801.871	510.723	731.569	657.253	814.884	958.918
sp|P46937-9|YAP1_HUMAN	YAP1	YAP1_HUMAN Isoform 9 of Yorkie homolog	VRGDSETDLEALF	R.GDSET#DLEALFNAVM*NPK.T	63	20.1669	1	23.5495	10.6169	12.8345	20.3411	14.6939	17.964	1.12762	0.667235	99.8088	76.7089	77.8264	98.903	90.6315	110.553
sp|P33316|DUT_HUMAN	DUT	DUT_HUMAN Deoxyuridine 5'-triphosphate nucleotidohydrolase, mitochondrial	GSGGFGSTGKNxx	R.GSGGFGS#TGKN.-	248	17.0091	1	13.9682	12.6583	20.3749	12.6505	16.877	23.471	1.1276	0.639346	301.001	158.961	200.093	272.098	232.54	280.063
sp|O15027-5|SC16A_HUMAN	SEC16A	SC16A_HUMAN Isoform 5 of Protein transport protein Sec16A	NYRGSVSQPSTPS	R.GSVS#QPST#PS#PPKPTGIFQTSANSSFEPVK.S	411	20.1669	1	19.7594	14.1102	13.1398	19.6116	17.097	16.2821	1.12724	0.433878	125.114	132.815	222.601	118.588	187.169	256.427
sp|Q8WYP5-2|ELYS_HUMAN	AHCTF1	ELYS_HUMAN Isoform 2 of Protein ELYS	LASPSPSPGRSPQ;SPSPGRSPQRLKE	R.STPLASPSPS#PGRS#PQR.L	1253;1257	44.27781438709;98.89830844796	3	22.6528	13.5514	10.8056	19.9756	16.7138	16.3008	1.12722	0.624421	130.127	108.851	105.548	135.168	139.408	130.789
sp|Q86XP3|DDX42_HUMAN	DDX42	DDX42_HUMAN ATP-dependent RNA helicase DDX42	KPVDSDSDDDPLE	R.QQFHSKPVDS#DS#DDDPLEAFM*AEVEDQAAR.D	111	81.3812	17	18.1591	13.7727	15.078	18.4932	16.3139	18.1831	1.12722	0.24596	446.456	312.857	259.761	412.026	407.856	391.862
sp|Q96QT6|PHF12_HUMAN	PHF12	PHF12_HUMAN PHD finger protein 12	TDLLDRSASKTEL	K.RTTS#PS#SDTDLLDRS#ASK.T	142	14.966	1	18.5495	14.8949	13.5699	18.7106	18.1944	16.0808	1.12701	0.304769	1280.66	1137.8	1297.03	1364.95	1424.53	1564.14
sp|Q9C0C2|TB182_HUMAN	TNKS1BP1	TB182_HUMAN 182 kDa tankyrase-1-binding protein	SWCQGASQDYGLG	K.DLQSEFGITGDPQPSSFSPSS#WCQGAS#QDYGLGGASPR.G	753	20.625	2	20.784	14.8027	11.4277	21.429	15.0549	16.5017	1.12701	0.584121	219.896	206.837	196.213	232.134	267.051	232.519
sp|Q8NFC6|BD1L1_HUMAN	BOD1L1	BD1L1_HUMAN Biorientation of chromosomes in cell division protein 1-like 1	DKDVTLSPVKAGP	K.DKDVT#LS#PVK.A	1531	1000	4	18.8663	14.4665	13.6893	18.339	16.9935	17.6454	1.12666	0.297259	88.7244	74.0221	59.5031	95.7373	79.5731	85.9228
sp|Q9H6S0|YTDC2_HUMAN	YTHDC2	YTDC2_HUMAN Probable ATP-dependent RNA helicase YTHDC2	NNSRKSSADTEFS	R.KS#S#ADTEFSDECTTAER.V	1202	33.6572	3	16.0695	15.7539	15.202	18.0888	16.6608	18.225	1.12651	0.0241015	1218.27	1094.27	1078.21	1239.36	1358.67	1389.81
sp|O43683|BUB1_HUMAN	BUB1	BUB1_HUMAN Mitotic checkpoint serine/threonine-protein kinase BUB1	SRDGKFSPIQEKS	R.DGKFS#PIQEK.S	655	1000	7	18.2455	14.3231	14.4573	16.5266	17.035	19.4125	1.12649	0.273489	295.019	338.798	340.419	347.555	378.718	408.115
sp|Q9Y4W2|LAS1L_HUMAN	LAS1L	LAS1L_HUMAN Ribosomal biogenesis protein LAS1L	VKADGDSKGSEEV;DGDSKGSEEVDSH	K.ADGDS#KGS#EEVDSHCK.K	246;249	33.190342583979;30.612101899637	1	19.7704	14.793	12.4631	18.5874	14.145	20.2411	1.12646	0.520962	2350.49	2161.45	2271.73	2228.2	2717.19	3050.36
sp|Q86V48|LUZP1_HUMAN	LUZP1	LUZP1_HUMAN Leucine zipper protein 1	AKLVNTTITPEPE;PKPQPNSREKAKT	K.LVNT#T#ITPEPEPKPQPNS#REK.A	677;690	13.379530017244;106.39955558756	1	18.1968	15.1178	13.7125	19.8384	17.0492	16.0854	1.12644	0.317709	163.758	143.533	125.916	161.128	145.066	204.497
sp|O43314|VIP2_HUMAN	PPIP5K2	VIP2_HUMAN Inositol hexakisphosphate and diphosphoinositol-pentakisphosphate kinase 2	SSTALRSSPIMRK	K.TAEISSTALRS#SPIM*R.K	1171	18.8054	1	12.104	12.3808	22.5442	14.0986	14.3624	24.51	1.12635	0.704032	267.707	260.531	246.064	305.448	310.559	288.646
sp|O75369-8|FLNB_HUMAN	FLNB	FLNB_HUMAN Isoform 8 of Filamin-B	FEYYPSTPGRYSI	K.DFLDGVYAFEYYPST#PGR.Y	519	17.0091	1	19.4333	15.488	12.1077	18.6602	16.9602	17.3505	1.12635	0.414655	101.18	121.233	229.862	123.341	148.651	249.905
sp|Q9UHI6|DDX20_HUMAN	DDX20	DDX20_HUMAN Probable ATP-dependent RNA helicase DDX20	QSKGNKSYLEGSS;KSYLEGSSDNQLK;SYLEGSSDNQLKD	K.S#YLEGS#S#DNQLK.D	672;677;678	24.436974992327;59.297677927326;51.004324252446	2	21.9415	14.5355	10.5521	22.3347	15.6566	14.9794	1.12634	0.652744	155.438	145.115	118.124	156.204	167.963	169.273
sp|P23497-4|SP100_HUMAN	SP100	SP100_HUMAN Isoform Sp100-C of Nuclear autoantigen Sp-100	SRKRRFSSSDFSD;RKRRFSSSDFSDL	R.RFS#S#SDFSDLSNGEELQETCSSSLR.R	451;452	13.379530017244;19.843050114735	1	20.3396	13.7176	12.9726	20.0759	17.9152	14.979	1.12631	0.513972	580.3	450.321	340.402	618.204	512.692	483.223
sp|Q9NYZ3|GTSE1_HUMAN	GTSE1	GTSE1_HUMAN G2 and S phase-expressed protein 1	FKIPKFSIGDSPD;KFSIGDSPDSSTP	K.FS#IGDS#PDSSTPK.L	457;461	93.154181460328;33.6571906228	6	16.8756	14.6677	15.4883	17.3817	17.1627	18.424	1.12623	0.0582442	52.9549	41.8358	41.1964	54.7023	57.751	47.5678
sp|P62995|TRA2B_HUMAN	TRA2B	TRA2B_HUMAN Transformer-2 protein homolog beta	QIYRRRSPSPYYS;YRRRSPSPYYSRG	R.RRS#PS#PYYSR.G	264;266	58.551436860872;44.27781438709	9	18.8564	14.9731	13.2036	16.4924	18.1146	18.3599	1.12616	0.326192	1039.71	1058.58	1163.92	1120.75	1309.22	1384.53
sp|Q9UHR5|S30BP_HUMAN	SAP30BP	S30BP_HUMAN SAP30-binding protein	QSEDDDSETEKPE	R.LGGDEDGYEEEEDENSRQS#EDDDS#ETEKPEADDPK.D	77	37.5398	1	21.7434	13.7278	11.5686	20.3199	17.1515	15.4888	1.12586	0.593176	1162.95	1081.74	993.258	1064.52	1383.26	1381.15
sp|Q9Y266|NUDC_HUMAN	NUDC	NUDC_HUMAN Nuclear migration protein nudC	AQLKNGSLDSPGK;SPGKQDTEEDEEE	K.NGS#LDSPGKQDT#EEDEEEDEK.D	136;145	1000;1000	1	18.537	16.3684	12.1344	18.9367	18.4993	15.5242	1.12586	0.413435	102.599	75.8796	66.5831	100.347	100.206	89.146
sp|O95613|PCNT_HUMAN	PCNT	PCNT_HUMAN Pericentrin	PDEMPDSPIQEKS	K.NWDSLIPDEMPDS#PIQEK.S	2177	162.97	1	20.0914	13.4708	13.4778	16.9683	16.3357	19.656	1.12585	0.462189	195.085	201.788	155.765	208.572	241.053	199.278
sp|O43896|KIF1C_HUMAN	KIF1C	KIF1C_HUMAN Kinesin-like protein KIF1C	LYADSDSGDDSDK	R.LYADS#DS#GDDSDKR.S	676	31.2747	1	15.2527	12.557	19.2335	13.7679	14.8418	24.3471	1.12571	0.638234	172.227	135.266	140.921	152.227	173.38	205.518
sp|Q8N3D4|EH1L1_HUMAN	EHBP1L1	EH1L1_HUMAN EH domain-binding protein 1-like protein 1	GTYRVGSAQPSPP;VGSAQPSPPDDLD	R.VGS#AQPS#PPDDLDAGGLAQR.L	1164;1168	1000;1000	1	18.7487	14.9405	13.3543	19.4139	18.3758	15.1669	1.12569	0.390435	30.8947	29.7941	47.5184	29.1858	37.2219	60.1522
sp|Q9HC35|EMAL4_HUMAN	EML4	EMAL4_HUMAN Echinoderm microtubule-associated protein-like 4	KLSKIPSTPKLIP;LSKIPSTPKLIPK	K.IPS#T#PKLIPK.V	200;201	1000;1000	1	9.22847	10.756	27.0623	9.12578	19.683	24.1444	1.12554	0.799097	144.56	134.943	125.592	156.659	175.427	142.639
sp|Q13409-2|DC1I2_HUMAN	DYNC1I2	DC1I2_HUMAN Isoform 2B of Cytoplasmic dynein 1 intermediate chain 2	LQSMGLTPESPIV;MGLTPESPIVPPP;IVPPPMSPSSKSV	R.EAEALLQSMGLT#PES#PIVPPPMS#PSSK.S	70;73;81	53.709677241965;87.26499655711;27.05475225189	2	21.4741	14.8389	10.7343	23.3026	16.5049	13.1452	1.12552	0.672697	116.694	159.322	417.399	120.769	308.166	372.394
sp|Q92796-2|DLG3_HUMAN	DLG3	DLG3_HUMAN Isoform 2 of Disks large homolog 3	NTSDSESSSKGQE	K.ENM*AQESSIQEQGVTSNTSDSES#SSK.G	299	13.3795	1	21.0509	13.9083	12.0884	20.783	16.6157	15.5536	1.12551	0.567902	234.442	189.77	142.943	266.251	223.104	175.048
sp|O00567|NOP56_HUMAN	NOP56	NOP56_HUMAN Nucleolar protein 56	KEEPVSSGPEEAV	K.EEPVS#S#GPEEAVGK.S	570	1000	2	20.3112	13.6549	13.0823	20.1317	15.8003	17.0196	1.12547	0.499676	71.4641	55.3091	50.0555	73.84	69.8409	64.4043
sp|Q5T481|RBM20_HUMAN	RBM20	RBM20_HUMAN RNA-binding protein 20	RYVEMKSLEVRSP;KSLEVRSPEYTEV	K.S#LEVRS#PEYTEVELK.Q	1115;1120	43.442041079335;45.02596088097	1	18.4117	15.9365	12.7004	18.3512	20.0067	14.5935	1.12546	0.440866	495.694	390.367	389.428	514.19	477.436	506.631
sp|Q8TEM1|PO210_HUMAN	NUP210	PO210_HUMAN Nuclear pore membrane glycoprotein 210	PPARKASPPSGLW;PPSGLWSPAYASH	R.KAS#PPSGLWS#PAYASH.-	1874;1881	84.358671981816;45.02596088097	1	16.2956	15.953	14.8063	14.595	20.6733	17.6767	1.12517	0.339415	133.562	135.421	112.375	139.322	179.696	129.126
sp|O00268|TAF4_HUMAN	TAF4	TAF4_HUMAN Transcription initiation factor TFIID subunit 4	KEPGGGSFRDDDD	K.EPGGGS#FRDDDDINDVASMAGVNLSEESAR.I	827	70.8081	2	12.7008	12.2083	22.1461	12.685	18.8776	21.3821	1.12516	0.66007	86.2719	98.9341	95.6119	80.8666	135.513	114.147
sp|Q9H4L7-2|SMRCD_HUMAN	SMARCAD1	SMRCD_HUMAN Isoform 2 of SWI/SNF-related matrix-associated actin-dependent regulator of chromatin subfamily A containing DEAD/H box 1	EVSRANTPDSDIT;RANTPDSDITEKT	R.ANT#PDS#DITEK.T	54;57	87.26499655711;37.539838425544	1	19.9732	14.4127	12.6709	18.0591	14.7081	20.176	1.12509	0.510167	53.2324	59.9384	113.216	55.6419	97.9635	109.311
sp|P02545|LMNA_HUMAN	LMNA	LMNA_HUMAN Prelamin-A/C	EERLRLSPSPTSQ;SPTSQRSRGRASS	R.LRLS#PSPT#SQRS#R.G	390;398	47.045234908675;50.804571815124	1	16.1035	15.637	15.317	19.498	15.5177	17.927	1.12506	0.171692	432.845	365.879	334.933	409.587	394.653	533.319
sp|O60333-4|KIF1B_HUMAN	KIF1B	KIF1B_HUMAN Isoform 4 of Kinesin-like protein KIF1B	SRDAKISPPRSLR	R.DAKIS#PPR.S	1416	1000	2	15.5286	14.0597	17.4692	15.4436	17.1684	20.3305	1.12506	0.322274	182.449	207.529	211.67	231.194	217.681	247.739
sp|Q9UBB9|TFP11_HUMAN	TFIP11	TFP11_HUMAN Tuftelin-interacting protein 11	EAELEDSDDEEKP	K.GAAEEAELEDS#DDEEKPVKQDDFPK.D	98	1000	22	17.7564	13.7635	15.5383	17.2721	17.0981	18.5716	1.12503	0.190334	221.479	234.9	303.906	230.523	303.181	353.683
sp|Q04637-9|IF4G1_HUMAN	EIF4G1	IF4G1_HUMAN Isoform 9 of Eukaryotic translation initiation factor 4 gamma 1	REAEEESDHNxxx	K.WLREAEEES#DHN.-	1603	1000	1	13.6111	15.2128	18.2346	12.3765	15.3582	25.2069	1.12502	0.657918	3745.98	3401.31	3998.37	3813.5	4466.14	4778.88
sp|O60291-2|MGRN1_HUMAN	MGRN1	MGRN1_HUMAN Isoform 2 of E3 ubiquitin-protein ligase MGRN1	STLRSPSSPIHEE;TLRSPSSPIHEED	K.APDSTLRS#PS#S#PIHEEDEEK.L	459;460	14.66912856583;25.137320124161	1	17.5632	16.3039	13.1924	20.0519	17.3348	15.5538	1.12497	0.347498	50.5045	66.1228	82.5274	48.0617	70.5587	114.083
sp|Q9Y4F1-2|FARP1_HUMAN	FARP1	FARP1_HUMAN Isoform 2 of FERM, RhoGEF and pleckstrin domain-containing protein 1	GKEPKVSAGEPGS;SAGEPGSHPSPAP;SPAPRRSPAGNKQ	K.VS#AGEPGS#HPSPAPRRS#PAGNK.Q	418;424;433	87.26499655711;45.02596088097;44.425010855237	2	14.1754	15.8995	16.9868	18.3945	13.4088	21.135	1.12487	0.461091	92.9623	101.088	85.1709	111.077	113.604	100.416
sp|Q05209|PTN12_HUMAN	PTPN12	PTN12_HUMAN Tyrosine-protein phosphatase non-receptor type 12	FTNPLHSDDSDSD	R.TPLSFTNPLHS#DDS#DS#DERNSDGAVTQNK.T	603	38.3708	3	22.7247	12.1937	12.1445	21.0293	14.5452	17.3626	1.12481	0.649157	136.439	179.265	199.427	185.293	159.797	248.127
sp|Q96S94|CCNL2_HUMAN	CCNL2	CCNL2_HUMAN Cyclin-L2	PKEGKGSKPSPLS;GKGSKPSPLSVKN	K.EGKGS#KPS#PLSVK.N	345;348	18.978344030242;45.02596088097	1	17.1274	16.365	13.5748	15.7193	17.4579	19.7556	1.12462	0.286536	354.154	222.604	230.856	342.992	280.663	330.045
sp|Q96JH7|VCIP1_HUMAN	VCPIP1	VCIP1_HUMAN Deubiquitinating protein VCIP135	TRSRESSPSHGLL	R.SRES#S#PSHGLLK.L	998	20.1669	1	20.3195	13.2125	13.5408	15.8665	17.43	19.6306	1.12437	0.488466	422.373	472.743	408.322	405.699	533.052	594.238
sp|O43157|PLXB1_HUMAN	PLXNB1	PLXB1_HUMAN Plexin-B1	LENLESSVRDRCK	K.VQIQLENLESS#VRDR.C	1535	17.0091	1	19.0633	12.0657	15.9453	19.558	16.2986	17.069	1.1243	0.434986	363.796	277.1	295.703	297.298	386.382	428.691
sp|O95674|CDS2_HUMAN	CDS2	CDS2_HUMAN Phosphatidate cytidylyltransferase 2	VDGETASDSESRA;PVSADDTPEVLNR	K.VDGETAS#DSESRAESAPLPVSADDT#PEVLNR.A	33;51	15.007250761561;99.22790925965	2	17.0325	15.949	14.0992	17.4148	17.3956	18.1088	1.12401	0.0934973	88.2297	65.4148	90.0151	94.7343	93.3984	96.359
sp|Q7Z422|SZRD1_HUMAN	SZRD1	SZRD1_HUMAN SUZ domain-containing protein 1	NSTSRPTLPVKSL	K.RPT#SNGVVSSPNSTSRPT#LPVK.S	82	13.2077	1	17.6203	13.9741	15.4868	18.1818	16.4037	18.3333	1.12399	0.187584	180.926	198.455	182.677	193.601	228.79	234.628
sp|Q9NZM5|GSCR2_HUMAN	GLTSCR2	GSCR2_HUMAN Glioma tumor suppressor candidate region gene 2 protein	EGLLEESDGEGEP	R.QLALPATEQAATQESTFQELCEGLLEES#DGEGEPGQGEGPEAGDAEVCPTPAR.L	305	47.5743	1	21.6018	14.5614	10.922	22.9664	11.8699	18.0784	1.12381	0.687311	149.109	138.523	159.853	161.025	171.872	189.234
sp|O43765|SGTA_HUMAN	SGTA	SGTA_HUMAN Small glutamine-rich tetratricopeptide repeat-containing protein alpha	MPQDLRSPARTPP;LRSPARTPPSEED	K.EMPQDLRS#PART#PPSEEDSAEAER.L	77;81	1000;45.02596088097	10	18.7133	14.639	13.7348	17.7598	17.7652	17.3879	1.12372	0.274866	28.5912	22.5762	17.6324	31.8128	19.452	29.1857
sp|Q9BWG6|SCNM1_HUMAN	SCNM1	SCNM1_HUMAN Sodium channel modifier 1	RAPHYNSCCRRKY	R.APHYNS#CCR.R	126	20.1669	1	16.7564	16.1197	14.2119	15.0574	15.6897	22.1648	1.12368	0.46331	1050.32	962.476	940.29	1043.22	1234.57	1190.38
sp|P26045|PTN3_HUMAN	PTPN3	PTN3_HUMAN Tyrosine-protein phosphatase non-receptor type 3	SRSPPITPNWRSP;ITPNWRSPRLRHE	K.SLPSRS#PPIT#PNWRS#PR.L	376;381	48.090998432989;58.040320096788	1	14.347	13.9754	18.7672	11.9459	16.787	24.1775	1.12361	0.642884	25.8183	29.0946	26.7096	24.2809	29.9321	41.6561
sp|Q6IQ55|TTBK2_HUMAN	TTBK2	TTBK2_HUMAN Tau-tubulin kinase 2	KSILLESDNEDEK	K.S#ILLES#DNEDEK.L	786	1000	2	17.5974	13.7938	15.7042	16.7875	16.6774	19.4397	1.12335	0.244825	92.69	105.764	147.889	80.7712	134.282	190.523
sp|Q9P1Y5|CAMP3_HUMAN	CAMSAP3	CAMP3_HUMAN Calmodulin-regulated spectrin-associated protein 3	PRGTEASPPQNNS	R.GTEAS#PPQNNSGSSSPVFTFR.H	341	61.0924	4	20.311	13.537	13.2476	19.6195	16.628	16.657	1.12334	0.483838	308.358	283.138	335.652	307.863	361.834	415.492
sp|Q9Y2X7-3|GIT1_HUMAN	GIT1	GIT1_HUMAN Isoform 3 of ARF GTPase-activating protein GIT1	QGKSLSSPTDNLE	K.SLSS#PTDNLELSLR.S	371	30.8348	1	23.3479	11.5801	12.1698	21.3438	15.6165	15.9419	1.12324	0.672892	310.74	242.601	247.211	314.136	314.975	310.833
sp|Q99708-2|COM1_HUMAN	RBBP8	COM1_HUMAN Isoform 2 of DNA endonuclease RBBP8	SSSRKASDGNCTL;CTLPKDSPGEPCS	R.KAS#DGNCTLPKDS#PGEPCSQECIILQPLNK.C	539;549	28.528626334453;29.376150452331	2	16.572	14.6207	15.9052	16.0802	16.8996	19.9222	1.12324	0.211219	188.143	109.309	119.616	180.002	155.81	156.692
sp|P36915|GNL1_HUMAN	GNL1	GNL1_HUMAN Guanine nucleotide-binding protein-like 1	LQDGLRSSSNSRS;QDGLRSSSNSRSG	K.RGLQDGLRS#S#S#NSR.S	32;33	22.010764582394;27.05475225189	1	22.3216	13.8809	10.8966	19.3963	16.6648	16.8398	1.12318	0.61324	284.531	294.055	333.089	288.944	359.256	417.214
sp|Q9UIG0|BAZ1B_HUMAN	BAZ1B	BAZ1B_HUMAN Tyrosine-protein kinase BAZ1B	RSSRRQSLELQKC	R.RQS#LELQK.C	1342	1000	4	17.203	13.5143	16.3822	14.7394	16.8861	21.2749	1.12316	0.433814	104.471	76.1022	62.2058	95.0074	96.5707	96.134
sp|P49768|PSN1_HUMAN	PSEN1	PSN1_HUMAN Presenilin-1	GRPQGNSRQVVEQ	R.SLGHPEPLSNGRPQGNS#R.Q	59	35.5269	1	17.7021	11.9557	17.4427	17.3725	16.0951	19.4319	1.12312	0.411615	854.921	786.723	993.027	766.595	1039.02	1289.6
sp|Q14151|SAFB2_HUMAN	SAFB2	SAFB2_HUMAN Scaffold attachment factor B2	EPVKEESSELEQP;PVKEESSELEQPF	K.SEPVKEES#S#ELEQPFAQDTSSVGPDRK.L	233;234	51.572303844793;46.015681713834	6	16.0588	15.4411	15.6017	16.9767	16.6902	19.2315	1.12307	0.0790988	30.7442	24.3231	36.9503	31.5767	34.6103	41.1642
sp|Q9NVV0|TM38B_HUMAN	TMEM38B	TM38B_HUMAN Trimeric intracellular cation channel type B	KKSEAKSPSNGVG	K.S#PSNGVGSLASKPVDVAS#DNVK.K	262	30.8348	2	15.2719	13.2808	18.5499	14.984	16.9233	20.9901	1.12303	0.456096	1077.49	1213.63	1276.85	1192.12	1386.55	1573.91
sp|O94880|PHF14_HUMAN	PHF14	PHF14_HUMAN PHD finger protein 14	TLSQSKSNEDSLI	K.S#NEDS#LILEK.S	298	1000	1	22.4706	13.1355	11.4984	18.7516	13.859	20.2848	1.12294	0.648914	193.329	196.941	286.427	198.518	265.255	324.106
sp|P50402|EMD_HUMAN	EMD	EMD_HUMAN Emerin	RRLSPPSSSAASS	R.RLSPPS#SSAASSYSFSDLNSTR.G	52	14.966	1	17.3861	11.6584	18.0651	16.8304	16.9617	19.0984	1.12271	0.4229	115.418	79.0334	72.0381	100.8	88.1381	127.085
sp|Q99567|NUP88_HUMAN	NUP88	NUP88_HUMAN Nuclear pore complex protein Nup88	DVEVAESPLRVLA;LRVLAETPDSFEK	R.EDVEVAES#PLRVLAET#PDSFEK.H	517;525	1000;71.752924648529	9	15.1917	17.434	14.4852	17.0971	17.1074	18.6845	1.12265	0.135859	23.1776	18.2059	29.3747	23.4815	27.9969	31.0549
sp|P46013|KI67_HUMAN	MKI67	KI67_HUMAN Antigen KI-67	KSPPPESMDTPTS;PPESMDTPTSTRR	K.SPPPES#M*DT#PTSTRR.R	2110;2113	38.188779208118;47.045234908675	1	13.1829	20.2138	13.7147	20.619	14.0193	18.2504	1.12263	0.552359	1265.03	1700.58	1471.25	1489.99	1763.81	1897.77
sp|Q9NRZ9|HELLS_HUMAN	HELLS	HELLS_HUMAN Lymphoid-specific helicase	LENSEDSSPECLF	K.ILENSEDS#S#PECLF.-	832	45.026	1	17.2826	16.3481	13.482	21.9011	15.9881	14.9981	1.12257	0.474235	14.1409	25.3992	17.9441	23.1472	18.6194	23.8784
sp|Q96JG6|CC132_HUMAN	CCDC132	CC132_HUMAN Coiled-coil domain-containing protein 132	QEYDSDSDVPEEL	K.SAYQEYDS#DS#DVPEELKR.D	561	47.0452	1	16.8194	13.17	17.124	15.792	17.9074	19.1872	1.12254	0.298123	27.0306	29.9514	25.7197	35.8489	30.9611	28.612
sp|Q15738|NSDHL_HUMAN	NSDHL	NSDHL_HUMAN Sterol-4-alpha-carboxylate 3-dehydrogenase, decarboxylating	TVFHCASPPPSSN	K.GVNTVFHCAS#PPPSSNNK.E	106	71.0667	1	18.0203	14.1349	14.9605	17.3082	15.9505	19.6256	1.12244	0.294725	152.229	139.63	189.041	149.585	200.674	211.818
sp|Q86US8|EST1A_HUMAN	SMG6	EST1A_HUMAN Telomerase-binding protein EST1A	SAGSNNSAEGAGL	R.TRSTSS#AGS#NNS#AEGAGLTDNGCR.R	267	24.2217	1	19.3433	11.9879	15.7853	15.7221	14.4455	22.7159	1.1224	0.595141	151.569	139.267	153.484	152.359	166.111	201.345
sp|P52701|MSH6_HUMAN	MSH6	MSH6_HUMAN DNA mismatch repair protein Msh6	ESDIGGSDVEFKP	R.VISDS#ESDIGGS#DVEFKPDTK.E	261	34.2061	3	17.6537	15.0293	14.4336	17.361	15.7456	19.7768	1.12239	0.278191	38.2902	27.7977	38.1133	32.5714	35.405	54.8473
sp|Q969E4|TCAL3_HUMAN	TCEAL3	TCAL3_HUMAN Transcription elongation factor A protein-like 3	PDDEGKSDEEEKP	K.NEGNLENEGKPEDEVEPDDEGKS#DEEEKPDVEGK.T	30	1000	3	19.1756	14.6183	13.3231	17.4528	16.1296	19.3007	1.12238	0.390723	387.93	386.867	386.865	399.261	428.399	530.078
sp|Q5UIP0|RIF1_HUMAN	RIF1	RIF1_HUMAN Telomere-associated protein RIF1	SNNECGSLDKTSP	K.SSLSNNECGS#LDKTS#PEM*SNSNNDER.K	1157	51.8089	1	27.1918	10.0448	9.88048	24.5939	13.9562	14.3328	1.12237	0.789013	488.904	436.595	414.331	465.7	509.181	600.228
sp|Q9H501|ESF1_HUMAN	ESF1	ESF1_HUMAN ESF1 homolog	ALAEEASEEELPS	K.ALAEEAS#EEELPS#DVDLNDPYFAEEVK.Q	657	125.737	6	18.468	13.5979	15.0512	17.5433	15.1603	20.1792	1.12237	0.400662	92.7861	40.1508	41.1234	87.829	58.9639	59.6542
sp|P49792|RBP2_HUMAN	RANBP2	RBP2_HUMAN E3 SUMO-protein ligase RanBP2	LIVYELTPTAEQK	K.KPEDSPSDDDVLIVYELT#PTAEQK.A	2639	24.2431	3	20.0616	14.1713	12.8843	22.2785	14.7725	15.8318	1.12236	0.583003	708.996	611.506	704.793	704.856	720.615	944.918
sp|P54259|ATN1_HUMAN	ATN1	ATN1_HUMAN Atrophin-1	PVPPARSPSPPPK;PPARSPSPPPKVV	R.S#PS#PPPK.V	746;748	1000;1000	2	20.2333	13.5988	13.2863	19.7636	16.6601	16.458	1.12232	0.485936	548.656	453.995	429.795	637.654	500.22	528.117
sp|Q13523|PRP4B_HUMAN	PRPF4B	PRP4B_HUMAN Serine/threonine-protein kinase PRP4 homolog	RSPKRRSLSPKPR;PKRRSLSPKPRDK	R.S#LS#PKPR.D	354;356	1000;1000	6	17.7363	14.1934	15.1908	17.4317	16.4001	19.0477	1.12222	0.215612	188.569	148.461	151.034	192.769	192.246	187.089
sp|Q8IVT2|MISP_HUMAN	MISP	MISP_HUMAN Mitotic interactor and substrate of PLK1	GLRRALSSDSILS	R.RALS#S#DSILS#PAPDAR.A	394	45.026	3	18.9122	12.9539	15.2554	17.6032	16.1576	19.1178	1.12218	0.377204	1282.12	1201.88	1339.41	1318.78	1467.86	1679.48
sp|Q9NTJ3|SMC4_HUMAN	SMC4	SMC4_HUMAN Structural maintenance of chromosomes protein 4	PSPDGASSDAEPE;SPDGASSDAEPEP	R.RREEGPPPPSPDGAS#S#DAEPEPPSGR.T	27;28	49.096739689786;46.015681713834	2	21.8421	13.2814	11.9988	21.9332	15.7359	15.2086	1.12214	0.637553	276.691	222.003	272.235	269.532	292.687	341.16
sp|O00418|EF2K_HUMAN	EEF2K	EF2K_HUMAN Eukaryotic elongation factor 2 kinase	SNRKYESDEDSLG	R.KYES#DEDS#LGSSGR.V	470	64.3979	4	17.5249	14.4275	15.1711	15.3611	15.3714	22.144	1.12209	0.476608	260.936	185.862	174.841	274.225	232.758	221.613
sp|Q8IVH2|FOXP4_HUMAN	FOXP4	FOXP4_HUMAN Forkhead box protein P4	DSNGEMSPAELLH	R.EVTTGADSNGEMS#PAELLHFQQQQALQVAR.Q	57	88.6261	1	15.6258	12.9675	18.5326	12.9523	19.4407	20.481	1.12198	0.538418	422.463	407.408	446.083	387.545	458.797	651.112
sp|P85037|FOXK1_HUMAN	FOXK1	FOXK1_HUMAN Forkhead box protein K1	VPSPTGTISVPNS;PNSCPASPRGAGS	R.SMVSPVPSPTGT#ISVPNSCPAS#PR.G	247;257	31.274712326135;38.188779208118	2	16.9996	13.8998	16.2266	16.071	16.2847	20.5184	1.12197	0.328177	55.4078	53.863	80.1551	48.0665	85.3521	88.5823
sp|O43639|NCK2_HUMAN	NCK2	NCK2_HUMAN Cytoplasmic protein NCK2	TSARDASPTPSTD	K.TS#ARDAS#PTPSTDAEYPANGSGADR.I	90	17.2497	3	14.7745	16.7924	15.5645	16.0036	15.8678	20.9973	1.12173	0.344775	269.703	258.322	314.008	266.844	319.89	397.061
sp|Q7Z2Z1|TICRR_HUMAN	TICRR	TICRR_HUMAN Treslin	NSTVTSSPPVTPK;TSSPPVTPKKLFT	K.RPGNSTVTSS#PPVT#PK.K	1303;1307	17.009095450606;49.589863889754	1	18.9738	14.8637	13.2938	18.9692	15.8123	18.087	1.12173	0.379396	94.6914	126.071	121.675	107.345	125.918	164.145
sp|Q9NWB6-2|ARGL1_HUMAN	ARGLU1	ARGL1_HUMAN Isoform 2 of Arginine and glutamate-rich protein 1	DRERASSPPDRID	R.ASS#PPDRIDIFGR.T	77	24.437	2	13.2728	13.548	20.3115	15.4724	15.1688	22.2266	1.12169	0.58869	97.1848	89.1822	83.0538	101.686	100.28	113
sp|Q04206|TF65_HUMAN	RELA	TF65_HUMAN Transcription factor p65	EGRSAGSIPGERS	R.SAGS#IPGER.S	45	37.5398	1	16.3541	14.1069	16.6723	15.7399	17.1759	19.9509	1.12164	0.265144	194.027	231.998	362.167	236.714	274.552	396.316
sp|Q9UQ35|SRRM2_HUMAN	SRRM2	SRRM2_HUMAN Serine/arginine repetitive matrix protein 2	GSSSTESSPEHPP;SSSTESSPEHPPK	R.GPSPEGSSSTES#S#PEHPPK.S	1657;1658	31.274712326135;33.6571906228	3	18.6364	17.8582	10.639	20.0502	18.1258	14.6903	1.12163	0.557508	222.451	224.773	276.611	224.065	289.267	331.006
sp|O60841|IF2P_HUMAN	EIF5B	IF2P_HUMAN Eukaryotic translation initiation factor 5B	TGVIPASEEKAET;SEEKAETPTAAED	K.VTVDTGVIPAS#EEKAET#PTAAEDDNEGDKK.K	295;301	87.26499655711;13.379530017244	1	14.106	14.7989	18.2299	14.4659	18.8594	19.5399	1.12158	0.401717	343.272	385.319	239.026	386.511	413.378	330.047
sp|Q9Y6M7-13|S4A7_HUMAN	SLC4A7	S4A7_HUMAN Isoform 13 of Sodium bicarbonate cotransporter 3	AQWKALSMNTENA	K.ALS#MNTENAK.V	1095	24.2431	1	17.5495	13.7923	15.7945	14.7026	18.522	19.639	1.1215	0.35973	163.579	201.029	257.856	175.564	270.786	276.385
sp|P48029|SC6A8_HUMAN	SLC6A8	SC6A8_HUMAN Sodium- and chloride-dependent creatine transporter 1	RGLTTLTPVSESS;TTLTPVSESSKVV	R.GLTTLT#PVS#ESSK.V	620;623	48.873949984654;17.009095450606	2	15.7094	12.7883	18.6387	15.0587	16.9477	20.857	1.1215	0.471169	86.3892	79.5314	94.8347	75.745	112.89	117.918
sp|Q7RTP6|MICA3_HUMAN	MICAL3	MICA3_HUMAN Protein-methionine sulfoxide oxidase MICAL3	TKDRLGSPLAVDE	K.DRLGS#PLAVDEALRR.S	1310	1000	1	18.729	14.0295	14.3814	17.0272	15.2551	20.5778	1.12135	0.430259	428.946	409.037	620.762	430.325	572.963	694.642
sp|P19634|SL9A1_HUMAN	SLC9A1	SL9A1_HUMAN Sodium/hydrogen exchanger 1	ITIDPASPQSPES;DPASPQSPESVDL	K.EDLPVITIDPAS#PQS#PESVDLVNEELK.G	723;726	104.03414327278;80.229088457172	3	17.6525	15.8225	13.6649	16.4318	16.889	19.5393	1.12134	0.274052	81.1361	71.1949	75.9922	77.1985	81.8255	108.734
sp|Q8IV50|LYSM2_HUMAN	LYSMD2	LYSM2_HUMAN LysM and putative peptidoglycan-binding domain-containing protein 2	PSPPPRSRSGSES	R.APRPSAPS#PPPRS#R.S	29	34.2061	2	19.0148	14.626	13.5015	18.9477	15.968	17.9421	1.12124	0.371831	272.788	286.417	257.568	265.747	323.144	368.294
sp|Q8IYB3|SRRM1_HUMAN	SRRM1	SRRM1_HUMAN Serine/arginine repetitive matrix protein 1	PPPKRRTASPPPP;PKRRTASPPPPPK	K.RRT#AS#PPPPPK.R	614;616	1000;1000	17	20.0006	14.7225	12.4234	18.4966	15.9753	18.3817	1.12105	0.470421	221.259	199.362	191.628	230.745	230.057	254.654
sp|Q9ULT8|HECD1_HUMAN	HECTD1	HECD1_HUMAN E3 ubiquitin-protein ligase HECTD1	NLSRSSSDNNTNT	R.SSS#DNNTNTLGR.N	1571	24.437	1	18.1602	12.1729	16.8145	16.9915	15.5301	20.3308	1.121	0.455511	3982.71	3434.19	3017.46	3854.73	3938.74	4464.65
sp|O95171|SCEL_HUMAN	SCEL	SCEL_HUMAN Sciellin	NITRGQSLDNLIK;DNLIKVTPEVKRS	R.GQS#LDNLIKVT#PEVK.R	389;397	1000;1000	1	15.2283	13.3958	18.5244	14.4267	16.4989	21.9259	1.12096	0.519142	77.2275	60.6393	87.2171	75.6224	81.7711	105.457
sp|P16949-2|STMN1_HUMAN	STMN1	STMN1_HUMAN Isoform 2 of Stathmin	SPRSKESVPEFPL;VPEFPLSPPKKKD	K.ES#VPEFPLS#PPK.K	31;38	1000;1000	1	14.0708	15.8701	17.2121	12.4914	22.6627	17.6929	1.12076	0.570384	188.584	194.325	279.812	186.977	252.978	331.192
sp|Q9H2D6|TARA_HUMAN	TRIOBP	TARA_HUMAN TRIO and F-actin-binding protein	DQQNRLSEEIEKK	R.GLGAPLTEDQQNRLS#EEIEK.K	2023	26.0454	1	18.7692	14.2441	14.1404	18.2615	17.1037	17.4811	1.12073	0.291651	112.967	149.251	168.552	104.957	225.277	173.26
sp|Q15361|TTF1_HUMAN	TTF1	TTF1_HUMAN Transcription termination factor 1	SGDADDSDADLGS	R.YLSADSGDADDS#DADLGSAVK.Q	487	71.7529	1	21.0605	14.1536	11.9405	19.5374	17.8681	15.44	1.12069	0.560647	91.4757	81.3208	84.0597	93.1458	103.21	103.919
sp|O60347|TBC12_HUMAN	TBC1D12	TBC12_HUMAN TBC1 domain family member 12	DADGAGSPSDWAS	R.LRLEGPGDEDADGAGS#PSDWASPLEDPLR.S	187	20.1669	1	19.2279	13.1646	14.7621	17.4816	18.0612	17.3025	1.12068	0.358219	137.61	108.331	95.1634	133.602	144.555	123.054
sp|Q01130|SRSF2_HUMAN	SRSF2	SRSF2_HUMAN Serine/arginine-rich splicing factor 2	SRSRSKSPPKSPE;SKSPPKSPEEEGA;EEEGAVSSxxxxx	R.SKS#PPKS#PEEEGAVS#S.-	208;212;220	48.998010900893;46.015681713834;121.36048104389	1	18.5023	15.8854	12.7683	17.7979	15.3376	19.7085	1.12062	0.414603	33.0063	26.4715	30.9086	31.4058	38.3871	36.2277
sp|Q9C0C2|TB182_HUMAN	TNKS1BP1	TB182_HUMAN 182 kDa tankyrase-1-binding protein	QLGTQRSQEADVQ	R.S#QEADVQDWEFRK.R	836	1000	5	19.2914	14.5179	13.3473	17.7994	16.2156	18.8284	1.12059	0.390515	321.684	323.527	270.772	323.846	330.169	417.951
sp|O43719|HTSF1_HUMAN	HTATSF1	HTSF1_HUMAN HIV Tat-specific factor 1	VLDEEGSEREFDE	K.VLDEEGS#ER.E	616	1000	3	20.7011	14.7263	11.7327	20.0059	18.0816	14.7525	1.12044	0.568414	845.335	745.206	713.386	816.273	879.772	1006.34
sp|Q9Y2K7|KDM2A_HUMAN	KDM2A	KDM2A_HUMAN Lysine-specific demethylase 2A	KPAPRLTPVRPAA	R.LT#PVRPAAAS#PIVS#GAR.R	550	1000	1	19.1796	14.972	13.0124	16.7324	19.6803	16.4232	1.12026	0.417762	614.632	512.179	424.9	621.651	664.711	534.261
sp|Q9H6Z4-3|RANB3_HUMAN	RANBP3	RANB3_HUMAN Isoform 3 of Ran-binding protein 3	PEGGEDSDREDGN	K.RS#AGGSSPEGGEDS#DREDGNYCPPVK.R	40	64.7574	15	22.5231	12.5235	12.1186	21.2196	15.236	16.3793	1.12021	0.650489	115.279	105.414	95.3973	105.253	146.459	120.402
sp|Q7LBC6|KDM3B_HUMAN	KDM3B	KDM3B_HUMAN Lysine-specific demethylase 3B	LNKESHSPFGLDS;SPFGLDSFNSTAK;GLDSFNSTAKVSP	K.ESHS#PFGLDS#FNS#TAKVSPLTPK.L	1253;1259;1262	48.873949984654;16.619173607074;16.619173607074	1	15.0004	15.7941	16.3714	15.2481	17.102	20.4839	1.12017	0.298732	1867.76	1216.54	1225.78	1841.61	1564.37	1656.75
sp|Q9Y6G9|DC1L1_HUMAN	DYNC1LI1	DC1L1_HUMAN Cytoplasmic dynein 1 light intermediate chain 1	GRPVDASPRVPGG;PRVPGGSPRTPNR	K.QPPTAAGRPVDAS#PRVPGGS#PR.T	398;405	91.093400648733;1000	3	15.4684	15.0736	16.6261	15.9543	15.8647	21.0129	1.12008	0.344774	131.233	161.861	174.7	139.611	185.251	218.584
sp|Q15637-5|SF01_HUMAN	SF1	SF01_HUMAN Isoform 5 of Splicing factor 1	PNPEDRSPSPEPI;PEDRSPSPEPIYN	R.TGDLGIPPNPEDRS#PS#PEPIYNSEGK.R	205;207	76.034565320787;61.324946302189	46	19.269	14.3258	13.5741	18.6822	16.0068	18.1421	1.12004	0.391003	267.853	305.755	351.162	289.131	340.138	443.817
sp|Q9H3P2|NELFA_HUMAN	NELFA	NELFA_HUMAN Negative elongation factor A	ASSYIPSSETPPA	K.LGSLNNEPALPSTSYLPSTPSVVPASSYIPS#SET#PPAPSSR.E	340	19.8431	1	19.3352	13.368	14.4659	16.6466	18.5522	17.6322	1.12003	0.380037	6890.34	6000.77	5920.54	6991.59	7086.96	7912.92
sp|O00499|BIN1_HUMAN	BIN1	BIN1_HUMAN Myc box-dependent-interacting protein 1	PSPPDGSPAATPE;DGSPAATPEIRVN	K.GNKS#PSPPDGS#PAAT#PEIR.V	303;307	59.297677927326;61.559854829299	1	15.6253	12.7677	18.7783	14.1503	18.1093	20.5691	1.11993	0.500839	47.4472	38.4267	43.2984	42.7516	56.3676	52.7757
sp|Q09666|AHNK_HUMAN	AHNAK	AHNK_HUMAN Neuroblast differentiation-associated protein AHNAK	HRKGDRSPEPGQT	K.GDRS#PEPGQTWTR.E	93	52.4027	5	15.6799	11.8127	19.6819	12.5923	17.9003	22.3328	1.11979	0.630097	145.876	139.628	213.834	138.257	209.328	234.226
sp|Q68DK2|ZFY26_HUMAN	ZFYVE26	ZFY26_HUMAN Zinc finger FYVE domain-containing protein 26	DSSKSESPPYSFV	K.SES#PPYSFVVR.V	1893	30.8348	1	19.7679	14.2417	13.1652	19.365	17.4648	15.9954	1.11978	0.452586	438.934	387.359	672.034	368.918	620.427	762.548
sp|Q13439-5|GOGA4_HUMAN	GOLGA4	GOGA4_HUMAN Isoform 5 of Golgin subfamily A member 4	MRSRTSSFTEQLD	R.TSS#FTEQLDEGTPNR.E	41	24.437	1	22.9396	12.5787	11.6577	22.2176	14.6475	15.959	1.11972	0.684482	108.996	91.985	88.541	111.746	119.23	107.575
sp|Q9HB75|PIDD_HUMAN	PIDD	PIDD_HUMAN p53-induced protein with a death domain	NPLGEASPDAPSS	R.LQGNPLGEAS#PDAPS#SPVAALIPEMPR.L	299	18.9783	1	18.0715	16.446	12.6601	17.0036	19.8192	15.9995	1.11965	0.393391	123.934	79.6061	76.8218	125.623	97.981	105.166
sp|O00159|MYO1C_HUMAN	MYO1C	MYO1C_HUMAN Unconventional myosin-Ic	ASKDVESPSWRST	K.DVES#PSWR.S	408	44.2778	2	20.7507	14.5962	11.8309	18.0589	18.0079	16.7554	1.11964	0.519946	16.5133	17.6038	14.1106	16.261	22.4233	17.8324
sp|Q9Y2G1|MRF_HUMAN	MYRF	MRF_HUMAN Myelin regulatory factor	SIARVQTPPWHPP;HPPGAPSPGLLQD	R.VQT#PPWHPPGAPS#PGLLQDSDSLSGSYLDPNYQSIK.W	319;329	27.67245805755;25.826624839155	3	20.3794	13.4092	13.3892	18.3594	16.0204	18.4423	1.11964	0.486757	220.062	181.325	153.037	200.433	236.454	216.736
sp|Q92835|SHIP1_HUMAN	INPP5D	SHIP1_HUMAN Phosphatidylinositol 3,4,5-trisphosphate 5-phosphatase 1	PGQPPISPKKFLP	R.GES#PPT#PPGQPPIS#PKK.F	971	1000	11	24.3573	11.1983	11.6245	21.6325	14.4009	16.7864	1.11954	0.715999	155.663	119.979	124.743	146.764	151.51	171.821
sp|P43487|RANG_HUMAN	RANBP1	RANG_HUMAN Ran-specific GTPase-activating protein	EDHDTSTENTDES	K.DT#HEDHDTST#ENTDESNHDPQFEPIVSLPEQEIK.T	15	13.3795	1	20.6687	20.4459	6.06588	18.1467	18.9254	15.7474	1.11952	0.722101	2982.13	1606.03	1735.95	2771.85	2183.04	2506.81
sp|O95810|SDPR_HUMAN	SDPR	SDPR_HUMAN Serum deprivation-response protein	MPSSTPSPSLNLG	R.QEKPSSPS#PMPSSTPS#PSLNLGNTEEAIR.D	35	28.5286	2	15.9636	12.4766	18.7405	15.8124	19.9059	17.101	1.11951	0.436854	55.9864	64.8755	20.0415	51.4437	63.4729	52.0291
sp|O00567|NOP56_HUMAN	NOP56	NOP56_HUMAN Nucleolar protein 56	SENSSSTPEECEE	K.RLAALALASSENSSS#T#PEECEEM*SEKPK.K	468	13.3795	2	15.1579	14.1748	17.85	16.9154	17.4439	18.458	1.11942	0.189069	165.239	151.281	236.608	171.294	255.115	215.908
sp|O14974|MYPT1_HUMAN	PPP1R12A	MYPT1_HUMAN Protein phosphatase 1 regulatory subunit 12A	VSSGQATPTSPIK	K.TKPLASVTNANTSSTQAAPVAVTTPTVSSGQAT#PTS#PIK.K	406	24.2431	2	17.321	14.5789	15.2864	16.7418	17.7732	18.2987	1.11926	0.116864	194.644	213.219	279.58	227.327	277.343	289.103
sp|Q9UQ35|SRRM2_HUMAN	SRRM2	SRRM2_HUMAN Serine/arginine repetitive matrix protein 2	PEHKELSNSPLRE;HKELSNSPLRENS	K.ELS#NS#PLRENSFGS#PLEFR.N	1318;1320	58.167309481399;65.262788077392	1	21.2312	13.299	12.6566	20.505	16.7465	15.5617	1.11924	0.581818	202.059	199.222	217.509	204.396	256.711	260.37
sp|Q09666|AHNK_HUMAN	AHNAK	AHNK_HUMAN Neuroblast differentiation-associated protein AHNAK	LKSSKASLGSLEG;SKASLGSLEGEAE	K.AS#LGS#LEGEAEAEASS#PK.G	5749;5752	101.71154053068;114.96833296895	2	20.0519	13.6747	13.4602	19.1241	16.3985	17.2906	1.11924	0.461757	82.6048	60.6117	60.0643	83.4944	80.6733	73.8508
sp|Q14687|GSE1_HUMAN	GSE1	GSE1_HUMAN Genetic suppressor element 1	RSPSPPTIQSKRQ	R.ERSPS#PPT#IQSK.R	831	37.5398	1	20.5704	13.2425	13.3781	18.8655	15.9018	18.0417	1.11904	0.5076	224.218	179.118	183.583	223.8	227.035	235.826
sp|P51825-2|AFF1_HUMAN	AFF1	AFF1_HUMAN Isoform 2 of AF4/FMR2 family member 1	KRSCQKSPAQQEP	K.S#PAQQEPPQR.Q	595	1000	3	16.0243	13.666	17.5012	17.3136	14.5323	20.9626	1.11903	0.437123	136.549	102.973	108.32	131.062	130.696	146.079
sp|P09884|DPOLA_HUMAN	POLA1	DPOLA_HUMAN DNA polymerase alpha catalytic subunit	VKQEADSGKGTVS	K.ESEPAEEVKQEADS#GK.G	289	28.3607	1	17.1601	15.0728	14.9588	15.8096	17.2409	19.758	1.11902	0.240043	102.069	101.968	135.972	115.417	114.61	162.865
sp|Q9NYV4|CDK12_HUMAN	CDK12	CDK12_HUMAN Cyclin-dependent kinase 12	RRQRSVSPYSRRR	R.QRS#VS#PYSR.R	303	44.2778	2	18.0681	14.5624	14.5622	16.1037	16.2619	20.4418	1.11897	0.36644	99.5442	102.423	105.842	95.9804	123.831	139.8
sp|Q8N6T3-2|ARFG1_HUMAN	ARFGAP1	ARFG1_HUMAN Isoform 2 of ADP-ribosylation factor GTPase-activating protein 1	KTRKSPSSDSWTC;TCADTSTERRSSD	K.TRKS#PS#SDSWTCADTST#ER.R	353;364	45.02596088097;17.512491201499	1	18.2051	12.4521	16.538	16.8579	15.6843	20.2626	1.11886	0.441751	242.659	229.1	238.55	226.348	270.415	334.867
sp|Q15149|PLEC_HUMAN	PLEC	PLEC_HUMAN Plectin	KDALDRSMVEEGT	K.DALDRS#MVEEGTGLR.L	4590	26.1051	1	14.9869	12.7895	19.419	13.239	17.4058	22.1598	1.11885	0.593872	77.7535	62.2981	86.1542	75.352	82.94	105.557
sp|P16144-3|ITB4_HUMAN	ITGB4	ITB4_HUMAN Isoform Beta-4B of Integrin beta-4	FATHAASINPTEL	K.VTNNMQRPGFATHAAS#INPTELVPYGLSLR.L	809	19.8465	1	14.6434	12.0158	20.5363	17.9762	13.7044	21.1239	1.11884	0.602548	45.9088	45.8929	72.5569	42.4431	66.0164	82.7978
sp|Q9UBU7|DBF4A_HUMAN	DBF4	DBF4A_HUMAN Protein DBF4 homolog A	EENRICSSPVQSL	R.ICS#S#PVQSLLDLFQTSEEK.S	612	23.5235	2	21.5095	12.7133	12.973	19.8507	15.9941	16.9594	1.11884	0.580555	45.1772	43.4246	77.2797	58.0417	52.3493	79.4907
sp|P46013|KI67_HUMAN	MKI67	KI67_HUMAN Antigen KI-67	SRSSFSSDPDEKA	R.SSFSS#DPDEK.A	131	24.437	1	17.0183	14.328	15.8518	14.4739	14.704	23.624	1.11873	0.580637	73.2992	50.7497	53.9232	70.7964	67.4843	70.4933
sp|Q8NB49|AT11C_HUMAN	ATP11C	AT11C_HUMAN Probable phospholipid-transporting ATPase IG	QEVDGLSQTDGTL	K.GVTQEVDGLS#QTDGTLTYFDK.V	445	20.1669	2	22.3018	12.9236	11.9754	22.2829	16.4014	14.115	1.11861	0.672324	178.368	175.911	202.649	158.764	190.814	302.009
sp|Q6ZNL6|FGD5_HUMAN	FGD5	FGD5_HUMAN FYVE, RhoGEF and PH domain-containing protein 5	LYPRSFSVEGREI	R.SFS#VEGR.E	552	17.0091	2	18.1816	15.6447	13.3747	16.7222	18.5831	17.4937	1.1186	0.278555	232.372	157.738	152.195	242.986	211.592	179.387
sp|Q13595|TRA2A_HUMAN	TRA2A	TRA2A_HUMAN Transformer-2 protein homolog alpha	HRRRSRSRSYTPE	R.S#RS#YTPEY#RR.R	84	62.6585	2	17.4288	13.2432	16.5297	16.6966	15.4389	20.6629	1.11857	0.408814	220.174	221.926	197.554	211.931	278.628	258.394
sp|Q8N392|RHG18_HUMAN	ARHGAP18	RHG18_HUMAN Rho GTPase-activating protein 18	RSISQDSLDELSM	R.SISQDS#LDELSMEDYWIELENIK.K	69	19.8431	2	21.0827	17.0793	9.04088	19.115	19.2182	14.4639	1.11851	0.655277	153.776	136.874	177.89	154.176	168.659	222.371
sp|P51116|FXR2_HUMAN	FXR2	FXR2_HUMAN Fragile X mental retardation syndrome-related protein 2	YSLLDTSEPEPPV	K.DPDSNPYSLLDTS#EPEPPVDSEPGEPPPASAR.R	525	36.6555	1	19.5228	11.6347	16.0458	17.7722	14.1987	20.8258	1.1185	0.565385	114.889	109.025	60.0937	109.017	129.669	96.1396
sp|Q8IX90|SKA3_HUMAN	SKA3	SKA3_HUMAN Spindle and kinetochore-associated protein 3	DVKDDLSDPPVAS	K.TDVKDDLS#DPPVASSCISEK.S	139	42.8692	1	16.1935	14.7766	16.2344	15.5873	17.1269	20.0812	1.11844	0.254761	31.7882	22.1914	31.8677	30.2851	28.625	41.3611
sp|O95071|UBR5_HUMAN	UBR5	UBR5_HUMAN E3 ubiquitin-protein ligase UBR5	DLLIQQTMRQLNN	R.DLSLEVDRDRDLLIQQT#MR.Q	2255	19.2706	1	16.6923	14.7881	15.7248	18.086	17.5307	17.1781	1.11841	0.0378549	61.3424	65.5695	75.0109	61.7958	80.3294	92.7852
sp|Q8TD19|NEK9_HUMAN	NEK9	NEK9_HUMAN Serine/threonine-protein kinase Nek9	PTKRPRSSTVTEA	R.S#STVTEAPIAVVTSR.T	331	24.437	2	18.9866	14.1077	14.1141	18.6022	18.3878	15.8016	1.11827	0.373132	62.9806	65.3596	72.3673	71.4165	81.8958	79.0554
sp|P31943|HNRH1_HUMAN	HNRNPH1	HNRH1_HUMAN Heterogeneous nuclear ribonucleoprotein H	GLPWSCSADEVQR	R.GLPWSCS#ADEVQR.F	23	17.0091	1	16.6025	15.8258	14.7802	17.7237	18.4294	16.6384	1.11826	0.0661066	101.754	88.5661	92.2622	104.336	122.014	103.293
sp|Q92786|PROX1_HUMAN	PROX1	PROX1_HUMAN Prospero homeobox protein 1	VPEIFKSPNCLQE	K.LDSEVPEIFKS#PNCLQELLHE.-	727	17.5125	1	17.5328	15.1568	14.5197	16.8583	18.1447	17.7876	1.11823	0.134505	96.6218	107.888	104.918	107.95	132.797	118.108
sp|Q86US8|EST1A_HUMAN	SMG6	EST1A_HUMAN Telomerase-binding protein EST1A	SSQGTESGKDSEQ	R.SSQGTES#GKDS#EQENGLGSLSPSDLNK.R	870	13.3795	1	26.1241	11.1842	9.90099	24.5004	14.5872	13.703	1.11822	0.78086	38.1957	38.6792	38.5821	38.4364	48.9426	47.2659
sp|Q13200|PSMD2_HUMAN	PSMD2	PSMD2_HUMAN 26S proteasome non-ATPase regulatory subunit 2	PVQPQQSPAAAPG;AAAPGGTDEKPSG	K.APVQPQQS#PAAAPGGT#DEKPSGK.E	16;24	119.2741440455;47.045234908675	3	16.3846	15.5159	15.3103	15.5997	19.4436	17.7458	1.11816	0.184156	184.751	92.6525	85.4062	181.336	127.729	118.202
sp|Q13415|ORC1_HUMAN	ORC1	ORC1_HUMAN Origin recognition complex subunit 1	AFSEITSPSKRSQ	K.VAFSEITS#PSK.R	273	31.2747	3	18.0369	12.6162	16.5586	18.1101	16.7205	17.9577	1.11812	0.329723	620.253	688.046	706.941	618.04	911.348	819.401
sp|Q12888-2|TP53B_HUMAN	TP53BP1	TP53B_HUMAN Isoform 2 of Tumor suppressor p53-binding protein 1	EDTEPMSPVLNSK	R.IDEDGENT#QIEDTEPMS#PVLNSK.F	557	74.4167	10	21.2474	13.086	12.8796	19.7809	16.6257	16.3804	1.11806	0.564892	668.092	547.403	748.106	702.038	766.825	811.315
sp|Q96JM3|CHAP1_HUMAN	CHAMP1	CHAP1_HUMAN Chromosome alignment-maintaining phosphoprotein 1	SPSSWKSPPASPE;WKSPPASPESWKS	K.S#PPAS#PESWK.S	382;386	75.738177063422;71.752924648529	8	21.5163	13.2762	12.4225	19.347	15.8343	17.6036	1.11797	0.578168	1089.99	786.38	805.914	1062.02	1056.02	1024.97
sp|O60678|ANM3_HUMAN	PRMT3	ANM3_HUMAN Protein arginine N-methyltransferase 3	LPELSDSGDEAAW	R.GAVENEEDLPELS#DS#GDEAAWEDEDDADLPHGK.Q	27	1000	1	18.8196	14.8806	13.5164	17.3179	18.7546	16.7109	1.1179	0.336752	1788.81	1292.94	1259.71	1683.35	1629.93	1785.1
sp|Q9UQ35|SRRM2_HUMAN	SRRM2	SRRM2_HUMAN Serine/arginine repetitive matrix protein 2	KGGRSRSSSPVTE;RSSSPVTELASRS;TELASRSPIRQDR	R.S#SSPVT#ELASRS#PIRQDR.G	1101;1106;1112	34.07277626449;24.243126526472;38.188779208118	1	21.1292	14.5467	11.5413	20.9131	17.0587	14.811	1.11787	0.608727	83.7237	77.5471	73.3442	80.6304	103.305	90.6784
sp|Q92614|MY18A_HUMAN	MYO18A	MY18A_HUMAN Unconventional myosin-XVIIIa	TSRPRYSHSYLSD;YSHSYLSDSDTEA;HSYLSDSDTEAKL	R.YS#HSYLS#DS#DTEAK.L	2036;2041;2043	24.436974992327;36.55639303549;30.834828859374	1	18.6235	16.5144	12.0818	19.1122	17.7719	15.8961	1.11776	0.435584	190.506	153.638	126.925	197.338	190.435	162.884
sp|Q7Z2K8|GRIN1_HUMAN	GPRIN1	GRIN1_HUMAN G protein-regulated inducer of neurite outgrowth 1	PSPTCFSPQESPS;CFSPQESPSKETL	R.GSLACPS#PTCFS#PQES#PSK.E	100;104	57.711063459452;30.069998073191	2	18.9446	14.0776	14.1993	18.5065	17.6844	16.5875	1.11768	0.336154	231.063	240.016	182.838	248.169	273.008	240.562
sp|Q8IXQ4|GPAM1_HUMAN	GPALPP1	GPAM1_HUMAN GPALPP motifs-containing protein 1	DPGQQETDSSEDE;GQQETDSSEDEDI;QQETDSSEDEDII	K.GRDDPGQQET#DS#S#EDEDIIGPM*PAK.G	138;140;141	1000;1000;1000	5	18.9358	14.877	13.4102	19.8162	16.7863	16.1746	1.11762	0.406915	235.148	204.688	214.977	240.407	271.782	251.134
sp|Q9UQ35|SRRM2_HUMAN	SRRM2	SRRM2_HUMAN Serine/arginine repetitive matrix protein 2	SLRDSRSLSYSPV;SRSLSYSPVERRR	R.DSRS#LS#YS#PVER.R	2690;2694	23.623790157638;30.834828859374	1	18.0851	15.3909	13.75	18.5151	16.2492	18.0097	1.11748	0.267877	518.644	477.317	448.009	568.031	569.265	540.365
sp|P40855|PEX19_HUMAN	PEX19	PEX19_HUMAN Peroxisomal biogenesis factor 19	FDKAKPSPAPPST	K.AKPS#PAPPSTTTAPDASGPQK.R	35	60.3582	1	16.0242	17.1346	14.0674	18.906	22.4405	11.4272	1.11747	0.612188	163.483	162.975	151.608	175.164	181.869	198.575
sp|Q9HCK8|CHD8_HUMAN	CHD8	CHD8_HUMAN Chromodomain-helicase-DNA-binding protein 8	EFSDLESEDDERP	K.DDDLVEFSDLES#EDDERPR.S	1424	47.0452	2	17.1547	14.8433	15.2293	17.1637	16.3538	19.2553	1.11742	0.174719	147.995	185.376	158.473	182.742	256.613	128.73
sp|Q14160-3|SCRIB_HUMAN	SCRIB	SCRIB_HUMAN Isoform 3 of Protein scribble homolog	AGGKGSTPYKGDD	K.GST#PYKGDDEGIFISRVS#EEGPAAR.A	749	13.3795	1	18.7068	14.7725	13.7505	20.7019	16.9045	15.1638	1.11731	0.453428	182.58	185.058	197.705	191.182	215.507	249.969
sp|Q8NB90|SPAT5_HUMAN	SPATA5	SPAT5_HUMAN Spermatogenesis-associated protein 5	LLDVTQSPGDGSG	K.ASDVLLDVTQS#PGDGSGLMLEEVTGLK.C	274	34.0728	2	17.0474	14.9201	15.2634	18.6555	16.0831	18.0305	1.11726	0.143745	146.2	135.241	131.079	169.326	163.578	144.551
sp|Q92805|GOGA1_HUMAN	GOLGA1	GOGA1_HUMAN Golgin subfamily A member 1	ASMGADSGDDFAS	K.ESVASM*GADS#GDDFASDGSSSR.E	41	29.3762	1	16.7368	14.9436	15.5558	16.5416	15.6014	20.6209	1.11702	0.320963	170.25	174.544	185.928	194.985	198.871	219.636
sp|Q13459|MYO9B_HUMAN	MYO9B	MYO9B_HUMAN Unconventional myosin-IXb	SPPAPGSAPETPE;PGSAPETPEDKSK	R.VSPPAPGS#APET#PEDK.S	1267;1271	1000;1000	2	24.1029	11.0754	12.0596	23.8311	13.2437	15.6873	1.11694	0.74445	71.3796	74.6555	80.9207	73.8319	82.3832	107.269
sp|Q13557|KCC2D_HUMAN	CAMK2D	KCC2D_HUMAN Calcium/calmodulin-dependent protein kinase type II subunit delta	VKESTESSNTTIE	K.KPDGVKESTES#SNT#TIEDEDVK.A	333	15.0073	1	18.199	13.3661	15.673	19.6267	16.8364	16.2989	1.11694	0.348486	456.693	245.821	278.711	472.568	310.696	362.552
sp|Q9HDC5|JPH1_HUMAN	JPH1	JPH1_HUMAN Junctophilin-1	PRSPEASPKHSHS	K.GTT#PPRS#PEAS#PK.H	469	65.2628	1	17.3074	16.1647	13.766	17.1194	16.9633	18.6792	1.11694	0.193253	209.122	179.913	219.671	236.031	239.539	228.444
sp|O43566|RGS14_HUMAN	RGS14	RGS14_HUMAN Regulator of G-protein signaling 14	KLKPGKSLPLGVE	K.S#LPLGVEELGQLPPVEGPGGRPLRK.S	218	1000	3	17.736	12.9741	16.5305	18.0153	15.3957	19.3484	1.11683	0.374335	167.765	183.546	162.759	173.67	203.589	220.849
sp|Q9Y2K6|UBP20_HUMAN	USP20	UBP20_HUMAN Ubiquitin carboxyl-terminal hydrolase 20	VADEGESESEDDD;DEGESESEDDDLK	K.AVPIAVADEGES#ES#EDDDLKPR.G	132;134	1000;1000	1	20.1839	14.6162	12.4404	18.6511	17.8138	16.2946	1.11682	0.487242	375.321	321.61	426.678	398.984	403.386	499.413
sp|Q9H4E7|DEFI6_HUMAN	DEF6	DEFI6_HUMAN Differentially expressed in FDCP 6 homolog	RLTRWGSQGNRTP	R.WGS#QGNR.T	590	1000	1	21.9949	14.1042	11.1431	18.9702	15.0405	18.7472	1.11675	0.625263	110.75	93.9465	83.2609	107.105	121.024	109.056
sp|O95394-4|AGM1_HUMAN	PGM3	AGM1_HUMAN Isoform 3 of Phosphoacetylglucosamine mutase	SNERCCSFDGDAD	R.CCS#FDGDADR.I	302	1000	1	16.26	13.7313	17.2516	13.1619	16.1732	23.4219	1.11672	0.598685	180.937	135.913	111.809	163.321	153.194	188.108
sp|Q92766-2|RREB1_HUMAN	RREB1	RREB1_HUMAN Isoform 2 of Ras-responsive element-binding protein 1	INAQQASPGCISP	R.TVVAT#STPPPLINAQQAS#PGCIS#PSLPPPPLK.L	534	30.6867	2	21.6395	13.4666	12.1373	21.0897	16.3789	15.2879	1.11669	0.623775	40.4369	40.0015	52.3305	34.2564	49.7996	71.0471
sp|Q8NC56|LEMD2_HUMAN	LEMD2	LEMD2_HUMAN LEM domain-containing protein 2	PSSFSDSERxxxx	R.WTKPSSFS#DS#ER.-	501	27.1205	1	15.3207	12.3217	19.6015	15.5349	18.442	18.7793	1.11668	0.477972	115.71	84.3508	79.1611	118.021	108.438	99.7101
sp|Q9H1H9|KI13A_HUMAN	KIF13A	KI13A_HUMAN Kinesin-like protein KIF13A	REKKIDSEEEENE	K.KIDS#EEEENELEAINRK.L	1529	1000	2	16.6651	14.1045	16.4744	16.634	16.4349	19.687	1.11667	0.241159	271.955	256.211	424.4	288.598	405.323	406.598
sp|Q15276|RABE1_HUMAN	RABEP1	RABE1_HUMAN Rab GTPase-binding effector protein 1	RAIKAMTPEQEET	K.AMT#PEQEETASLLSSVTQGMESAYVS#PSGYR.L	480	33.3577	1	19.5198	17.0687	10.6567	20.199	18.0779	14.4779	1.11661	0.58841	157.859	156.503	190.343	164.901	192.753	227.461
sp|O94763|RMP_HUMAN	URI1	RMP_HUMAN Unconventional prefoldin RPB5 interactor 1	FVSPSLTPPPAIA	K.EFVSPS#LT#PPPAIAHPALPTIPERK.E	492	15.0073	2	13.1479	15.9403	18.1582	16.1606	15.2039	21.389	1.11656	0.488242	42.5266	43.5605	28.3187	46.0554	48.7648	38.4731
sp|Q9UHK0|NUFP1_HUMAN	NUFIP1	NUFP1_HUMAN Nuclear fragile X mental retardation-interacting protein 1	LGVLINSDSESDK	K.LEGPPEANADPLGVLINS#DS#ES#DKEEKPQHSVIPK.E	338	49.4182	1	19.3057	13.4689	14.4739	18.1683	15.6092	18.9741	1.11647	0.425087	225.006	319.552	379.034	289.443	322.158	446.474
sp|Q5UIP0|RIF1_HUMAN	RIF1	RIF1_HUMAN Telomere-associated protein RIF1	SLSDNTTPVKLNA	K.EVATEEFNS#DISLSDNTT#PVK.L	1980	36.6555	1	18.7275	14.4983	14.0236	17.0606	16.2247	19.4654	1.11643	0.361849	142.524	116.478	130.333	140.373	142.678	170.857
sp|Q96MY1|CT112_HUMAN	C20orf112	CT112_HUMAN Uncharacterized protein C20orf112	TTSTTPTPTPSST	K.GGASTTSTTPT#PTPSSTSTSRPVPT#AQLSPTEISAVR.Q	382	24.2431	1	16.1427	16.8984	14.2103	15.914	17.3011	19.5335	1.11634	0.238498	69.5581	63.08	63.5324	66.3175	74.6136	88.1857
sp|Q9BVC4|LST8_HUMAN	MLST8	LST8_HUMAN Target of rapamycin complex subunit LST8	VNALEVTPDRSMI	R.TVQHQDSQVNALEVT#PDR.S	51	68.0161	1	17.6145	14.2878	15.351	20.464	17.1513	15.1313	1.11625	0.375527	51.109	62.672	54.877	52.7309	67.8215	75.4338
sp|Q7RTP6|MICA3_HUMAN	MICAL3	MICA3_HUMAN Protein-methionine sulfoxide oxidase MICAL3	ALLKGKSEEELEA	K.GKS#EEELEASK.S	977	75.7382	1	14.8921	13.682	18.6801	13.4697	14.8353	24.4408	1.11621	0.652354	105.037	99.8033	111.654	127.711	126.632	110.056
sp|Q08379|GOGA2_HUMAN	GOLGA2	GOGA2_HUMAN Golgin subfamily A member 2	SPRDNPTAQQIMQ	R.EGSPRDNPT#AQQIMQLLR.E	959	71.7529	2	13.3291	13.1622	20.7634	14.3683	16.2625	22.1144	1.11619	0.621222	152.166	163.764	232.814	144.041	187.685	304.61
sp|Q5UIP0|RIF1_HUMAN	RIF1	RIF1_HUMAN Telomere-associated protein RIF1	RSSRRRSEVVEST	R.RRS#EVVESTTESQDK.E	1422	71.9493	3	16.633	13.2064	17.4156	13.8898	18.0659	20.7892	1.11618	0.485974	44.0891	50.9995	83.7714	49.7396	66.6026	89.2219
sp|Q96MY1|CT112_HUMAN	C20orf112	CT112_HUMAN Uncharacterized protein C20orf112	TTSTTPTPTPSST;TSRPVPTAQLSPT	K.GGASTTSTTPT#PTPSSTSTSRPVPT#AQLSPTEISAVR.Q	382;396	24.243126526472;24.631733089038	3	15.5131	16.9533	14.7911	15.6531	18.2892	18.8002	1.11607	0.191314	292.12	271.695	373.074	255.301	392.847	445.343
sp|Q9BW71|HIRP3_HUMAN	HIRIP3	HIRP3_HUMAN HIRA-interacting protein 3	TKSLKESEQESEE;KESEQESEEEILA	K.SLKES#EQES#EEEILAQK.K	223;227	38.188779208118;59.297677927326	12	19.1917	13.5101	14.5565	18.5258	15.6328	18.5832	1.11603	0.412279	103.663	132.705	120.557	109.469	151.319	153.234
sp|O94880|PHF14_HUMAN	PHF14	PHF14_HUMAN PHD finger protein 14	TRGRKRSFVPEEE	R.KRS#FVPEEEK.H	835	1000	6	19.0977	13.8748	14.286	16.3373	18.1429	18.2613	1.11602	0.364604	2346.5	1934.96	2170.86	2370.55	2366.57	2771.37
sp|Q9H6U6|BCAS3_HUMAN	BCAS3	BCAS3_HUMAN Breast carcinoma-amplified sequence 3	NFDGYRSPLPTNE	R.NFDGYRS#PLPTNESQPLSLFPTGFP.-	910	20.1669	1	18.2582	13.9515	15.0491	18.9665	17.0918	16.6828	1.11601	0.281972	1735.17	1476.7	1583.21	1553.49	2040.99	2023.75
sp|Q9BQG0-2|MBB1A_HUMAN	MYBBP1A	MBB1A_HUMAN Isoform 2 of Myb-binding protein 1A	KRKKRKSEDGTPA;PAATGGSQPPSMG	K.RKS#EDGTPAEDGTPAATGGS#QPPSM*GR.K	1186;1203	75.101911800225;47.808317430734	3	17.2409	13.5066	16.5127	15.7992	17.3413	19.5992	1.11594	0.314315	53.0885	47.5193	53.3726	57.716	61.5325	59.1667
sp|Q13111|CAF1A_HUMAN	CHAF1A	CAF1A_HUMAN Chromatin assembly factor 1 subunit A	GDSQECSPRSCPE;QECSPRSCPELTS	R.RGDSQECS#PRS#CPELTSGPR.M	203;206	40.9938994354;51.004324252446	1	19.5929	15.7084	11.9595	18.6954	15.9668	18.077	1.11592	0.481095	231.428	212.378	270.36	221.952	288.213	320.895
sp|Q99700|ATX2_HUMAN	ATXN2	ATX2_HUMAN Ataxin-2	SGGTWSSVVSGVP	R.TS#PSGGTWSS#VVSGVPRLSPK.T	675	13.3795	1	16.8609	15.526	14.8742	15.9539	15.6923	21.0926	1.1159	0.380179	75.5177	70.9231	56.2252	75.4139	76.1979	84.9851
sp|P16949-2|STMN1_HUMAN	STMN1	STMN1_HUMAN Isoform 2 of Stathmin	ELEKRASGQAFEL	R.AS#GQAFELILS#PR.S	16	1000	9	15.9396	18.291	13.0318	16.3091	18.8624	17.5661	1.11584	0.341008	201.588	217.445	216.913	199.626	232.298	307.595
sp|Q8NCE2|MTMRE_HUMAN	MTMR14	MTMRE_HUMAN Myotubularin-related protein 14	NFFRMGSSPLEVP;FFRMGSSPLEVPK	R.MGS#S#PLEVPKPR.S	529;530	1000;1000	3	15.76	14.9659	16.5375	15.4027	19.4619	17.8722	1.11581	0.222715	1063.48	1429.54	1060.53	1138.8	1558.2	1429.54
sp|O60936-2|NOL3_HUMAN	NOL3	NOL3_HUMAN Isoform 2 of Nucleolar protein 3	ELEAEASKEAEPE	R.ASDPDEAGGPEGSEAVQSGTPEEPEPELEAEAS#K.E	162	97.5653	1	22.3141	14.025	10.9246	16.2919	16.9015	19.5429	1.11579	0.633791	521.258	579.835	667.164	533.162	796.993	721.009
sp|Q9UEY8|ADDG_HUMAN	ADD3	ADDG_HUMAN Gamma-adducin	VLSPEGSPSKSPS	K.IEEVLS#PEGS#PSK.S	677	44.2778	3	26.6139	12.6736	7.9804	25.9651	15.5463	11.2206	1.1156	0.810277	91.835	67.6144	54.8406	70.1725	86.1248	98.1036
sp|Q8NG08|HELB_HUMAN	HELB	HELB_HUMAN DNA helicase B	AERWQLSSPDGVD;ERWQLSSPDGVDT	R.WQLS#S#PDGVDTDDDLPK.S	1020;1021	55.369954557808;52.402718763525	1	18.5367	14.6677	14.0668	18.0294	15.5012	19.1981	1.11545	0.363443	662.356	369.479	242.256	676.3	479.055	340.618
sp|Q96PY5-3|FMNL2_HUMAN	FMNL2	FMNL2_HUMAN Isoform 2 of Formin-like protein 2	PVGNSVSRSGRHS	R.GSNLPSPVGNSVS#R.S	190	30.8348	1	14.6938	12.2025	20.3756	12.8853	22.1777	17.665	1.11542	0.641074	91.6811	84.9798	84.8611	93.3243	94.926	115.817
sp|P46821|MAP1B_HUMAN	MAP1B	MAP1B_HUMAN Microtubule-associated protein 1B	VSSEKVSPSKSPS	K.DSISAVSSEKVS#PSK.S	1252	20.1669	1	19.3356	12.2962	15.6418	18.3125	15.5185	18.8954	1.11535	0.470793	198.141	192.751	335.133	181.845	370.279	290.55
sp|Q96A49|SYAP1_HUMAN	SYAP1	SYAP1_HUMAN Synapse-associated protein 1	EAVRPKTPPVVIK	R.EQDLPLAEAVRPKT#PPVVIK.S	248	1000	10	13.5905	10.6799	23.0032	13.4774	15.2965	23.9524	1.11534	0.730879	160.798	119.784	158.663	159.381	159.789	191.666
sp|Q86YP4-3|P66A_HUMAN	GATAD2A	P66A_HUMAN Isoform 3 of Transcriptional repressor p66-alpha	SERRPPSPDVIVL;SDNEQPSSPRVNG;DNEQPSSPRVNGL	R.RPPS#PDVIVLSDNEQPS#S#PR.V	100;113;114	125.72027424972;47.808317430734;57.711063459452	1	19.7579	14.067	13.45	19.4049	17.5534	15.7668	1.11529	0.467602	2052.09	1889.02	4236.61	2129.79	2859.75	4411.42
sp|P04920|B3A2_HUMAN	SLC4A2	B3A2_HUMAN Anion exchange protein 2	ERTSPSSPAPLPH	K.AERTSPS#S#PAPLPHQEAT#PR.A	173	33.6572	1	18.6799	15.9322	12.6637	19.0665	14.995	18.6628	1.11525	0.449365	171.769	143.256	142.624	176.555	188.947	167.192
sp|Q9H4L4|SENP3_HUMAN	SENP3	SENP3_HUMAN Sentrin-specific protease 3	PQQGGATPQVPSP	K.NHLS#PQQGGAT#PQVPS#PCCR.F	176	1000	1	22.6693	11.5585	13.0497	18.4369	14.7999	19.4856	1.11517	0.654547	99.6957	99.6053	82.4381	106.497	99.0881	121.491
sp|Q32MZ4|LRRF1_HUMAN	LRRFIP1	LRRF1_HUMAN Leucine-rich repeat flightless-interacting protein 1	ETSTGHSLEKEFT	K.CMVEVPQELETS#TGHS#LEK.E	471	35.7774	1	18.3201	15.3202	13.6402	18.4885	19.2061	15.025	1.11504	0.389794	48.3804	28.8961	33.9703	41.1799	39.1077	50.7238
tr|I3L4C2|I3L4C2_HUMAN	BAIAP2	I3L4C2_HUMAN Brain-specific angiogenesis inhibitor 1-associated protein 2	KAAQPKSLSPPQS;AQPKSLSPPQSQS	K.S#LS#PPQSQSK.L	356;358	87.26499655711;71.066703763782	3	18.3057	16.4201	12.5547	16.6734	16.7328	19.3133	1.11504	0.394746	157.636	154.418	143.157	166.492	204.616	157.691
sp|P28290|SSFA2_HUMAN	SSFA2	SSFA2_HUMAN Sperm-specific antigen 2	PLRRSQSLPTTLL;LPTTLLSPVRVVS	R.SQS#LPTTLLS#PVR.V	739;746	45.02596088097;104.47650206618	2	19.1291	15.2193	12.9361	19.2368	16.4701	17.0086	1.11486	0.415865	864.081	907.928	722.84	823.681	977.936	1111.96
sp|Q9Y4W2|LAS1L_HUMAN	LAS1L	LAS1L_HUMAN Ribosomal biogenesis protein LAS1L	QQEEQGSVNDVKE	K.AQQQEEQGS#VNDVK.E	560	1000	4	19.3458	13.9379	14.0011	19.024	15.8809	17.8102	1.11484	0.419243	450.943	420.268	371.959	474.597	480.723	489.061
sp|Q9C0C2|TB182_HUMAN	TNKS1BP1	TB182_HUMAN 182 kDa tankyrase-1-binding protein	VTCDPDSGGSQGL	R.DLEVTCDPDS#GGS#QGLR.G	1328	111.687	2	15.8289	15.3596	16.1022	16.0284	16.2789	20.4021	1.11458	0.276447	641.973	541.793	566.707	660.689	652.497	720.883
sp|Q07157|ZO1_HUMAN	TJP1	ZO1_HUMAN Tight junction protein ZO-1	PDPEPVSDNEEDS	K.VQIPVSRPDPEPVS#DNEEDS#YDEEIHDPR.S	125	54.2049	16	17.9016	13.654	15.7351	16.9166	17.1608	18.6319	1.11458	0.248428	250.73	284.996	311.104	265.711	319.265	394.18
sp|Q9Y3Q8|T22D4_HUMAN	TSC22D4	T22D4_HUMAN TSC22 domain family protein 4	GTPRNGSPPPGAP	R.NGS#PPPGAPSSR.F	62	151.292	3	17.4171	16.2532	13.6205	16.9006	16.9077	18.9009	1.11458	0.238687	1309.23	1169.74	1403.65	1294.8	1553.93	1662.06
sp|P18583-5|SON_HUMAN	SON	SON_HUMAN Isoform D of Protein SON	VNKPHVSDEEEEE	K.EDDDVIVNKPHVS#DEEEEEPPFYHHPFK.L	2129	36.3815	4	17.7968	12.1384	17.3559	16.2689	15.3949	21.0451	1.11456	0.514305	152.471	166.671	145.436	154.84	183.261	201.819
sp|P10316|1A69_HUMAN	HLA-A	1A69_HUMAN HLA class I histocompatibility antigen, A-69 alpha chain	GSDVSLTACKVxx	R.KGGSYSQAASSDS#AQGSDVS#LT#ACK.V	361	19.2766	1	17.2866	10.4754	19.5295	17.9065	14.384	20.4179	1.11454	0.606635	431.593	344.825	513.387	412.909	462.256	622.513
sp|Q96LZ7|RMD2_HUMAN	RMDN2	RMD2_HUMAN Regulator of microtubule dynamics protein 2	ITVHKISPQHRAR	K.ITVHKIS#PQHR.A	121	22.4917	1	9.71756	8.71208	28.8623	7.24365	15.0376	30.4268	1.11453	0.857845	135.995	96.5365	187.401	147.431	140.11	195.926
sp|Q15154|PCM1_HUMAN	PCM1	PCM1_HUMAN Pericentriolar material 1 protein	SLRSDGSENLCTP	R.SDGS#ENLCTPQQSR.T	872	53.5337	2	24.403	12.1188	10.7718	21.7331	15.0414	15.9319	1.11445	0.727025	77.7331	81.6351	281.609	60.6418	148.936	296.874
sp|Q86VI3|IQGA3_HUMAN	IQGAP3	IQGA3_HUMAN Ras GTPase-activating-like protein IQGAP3	EALDKGSPEKTLS	R.VLAVSLINEALDKGS#PEK.T	539	189.38	3	13.4591	12.5735	21.2611	14.3793	19.6889	18.6383	1.11445	0.60321	82.7916	48.1623	44.5757	77.167	63.1836	65.929
sp|Q8IYB3|SRRM1_HUMAN	SRRM1	SRRM1_HUMAN Serine/arginine repetitive matrix protein 1	SRSVSGSPEPAAK	R.SVS#GS#PEPAAK.K	756	59.2977	3	14.9378	13.5	18.857	15.1142	15.1107	22.4803	1.1144	0.571698	366.041	400.568	705.288	409.277	662.993	618.282
sp|Q9UQ35|SRRM2_HUMAN	SRRM2	SRRM2_HUMAN Serine/arginine repetitive matrix protein 2	PRPRSRSPSSPEL	R.S#RS#PS#SPELNNK.C	1499	24.2431	2	21.4057	14.6041	11.2856	20.5512	14.529	17.6245	1.11437	0.628734	411.972	436.134	634.337	436.248	515.989	756.224
sp|Q8N6T3-2|ARFG1_HUMAN	ARFGAP1	ARFG1_HUMAN Isoform 2 of ADP-ribosylation factor GTPase-activating protein 1	PTKTRKSPSSDSW	K.S#PSSDS#WTCADTSTERR.S	351	26.9265	5	19.7577	13.0822	14.4608	17.3135	15.5552	19.8306	1.11413	0.492202	217.505	173.828	139.872	218.546	182.788	218.435
sp|Q86X29|LSR_HUMAN	LSR	LSR_HUMAN Lipolysis-stimulated lipoprotein receptor	LYDQDDSRDFPRS	R.SRDDLYDQDDS#RDFPR.S	540	115.998	2	19.6037	14.8452	12.8523	18.8165	16.7667	17.1156	1.11411	0.439963	346.604	268.834	309.424	317.869	337.867	424.325
sp|Q9NQW6|ANLN_HUMAN	ANLN	ANLN_HUMAN Actin-binding protein anillin	IVKSTLSQTVPSK	K.STLS#QTVPSK.G	339	17.0091	1	14.8585	13.5366	18.9073	14.5672	17.6265	20.5039	1.11406	0.487722	309.363	274.424	247.386	310.766	327.606	329.449
sp|Q5UIP0|RIF1_HUMAN	RIF1	RIF1_HUMAN Telomere-associated protein RIF1	LSSIENSESDSSE;SIENSESDSSEAK	R.RASQGLLSSIENS#ES#DSSEAK.E	1552;1554	40.362173446163;48.873949984654	1	21.6866	12.2124	13.4054	19.8349	15.2465	17.6143	1.11397	0.610855	205.686	219.506	319.248	211.043	302.113	346.206
sp|O43583|DENR_HUMAN	DENR	DENR_HUMAN Density-regulated protein	KLTVENSPKQEAG;KQEAGISEGQGTA	K.LTVENS#PKQEAGIS#EGQGTAGEEEEK.K	73;81	51.004324252446;19.84645472602	1	19.077	14.5636	13.664	19.618	17.2475	15.8299	1.11396	0.421085	233.683	154.15	176.19	223.682	203.413	231.509
sp|Q12789|TF3C1_HUMAN	GTF3C1	TF3C1_HUMAN General transcription factor 3C polypeptide 1	SSTDQGSDEEGSL	K.NS#STDQGS#DEEGSLQK.E	1068	44.2778	2	20.7287	15.1311	11.4453	19.9124	14.2147	18.5679	1.11394	0.604457	221.354	197.948	193.384	238.231	247.785	224.039
sp|Q13470-2|TNK1_HUMAN	TNK1	TNK1_HUMAN Isoform 2 of Non-receptor tyrosine-protein kinase TNK1	MKGISRSLESVLS	R.S#LESVLSLGPRPTGGGSS#PPEIR.Q	497	23.6238	3	20.2876	14.3665	12.6524	19.6911	15.8726	17.1297	1.11387	0.523447	259.4	221.807	174.699	260.789	220.246	283.418
sp|P11388-4|TOP2A_HUMAN	TOP2A	TOP2A_HUMAN Isoform 4 of DNA topoisomerase 2-alpha	DSDEDFSDFDEKT	K.FTMDLDS#DEDFS#DFDEK.T	1418	105.418	4	21.7014	14.8775	10.7284	20.0187	16.322	16.352	1.11384	0.628009	407.235	337.81	309.78	413.666	394.49	419.402
sp|P46013|KI67_HUMAN	MKI67	KI67_HUMAN Antigen KI-67	TKIACRSQPDPVD	R.S#QPDPVDT#PTSSKPQSK.R	1496	86.6702	1	11.9716	13.5832	21.7528	12.7537	14.8448	25.0938	1.11382	0.731077	458.305	368.047	276.355	442.454	426.788	421.216
sp|Q8NDI1|EHBP1_HUMAN	EHBP1	EHBP1_HUMAN EH domain-binding protein 1	FVTIKDSPPQSTK	K.EVQTPQYLNPFDEPEAFVTIKDS#PPQSTK.R	335	23.6238	6	20.5359	11.5492	15.2254	18.3984	14.3288	19.9623	1.11369	0.594259	70.9356	94.2805	157.215	79.0887	108.908	181.362
sp|O60841|IF2P_HUMAN	EIF5B	IF2P_HUMAN Eukaryotic translation initiation factor 5B	PGPNIESGNEDDD	K.NKPGPNIES#GNEDDDAS#FK.I	214	1000	15	19.1894	14.4522	13.6691	18.4946	17.0704	17.1243	1.11369	0.372334	870.208	573.28	786.947	815.933	751.782	1031.78
sp|P46013|KI67_HUMAN	MKI67	KI67_HUMAN Antigen KI-67	ISPPAPSPRKTPV	K.AQS#LVIS#PPAPS#PRK.T	584	1000	14	17.3177	14.2115	15.783	16.8852	16.9575	18.8451	1.11362	0.179463	2321.53	2048.12	2017.07	2341.66	2557	2526.93
sp|P46937-9|YAP1_HUMAN	YAP1	YAP1_HUMAN Isoform 9 of Yorkie homolog	SYSVPRTPDDFLN	R.T#PDDFLNSVDEMDTGDTINQSTLPSQQNR.F	416	33.3577	1	24.4145	11.7396	11.1596	18.0835	18.4888	16.1139	1.11355	0.704	1720.54	1653.95	1912.63	1755.69	2085.97	2283.7
sp|P53814-6|SMTN_HUMAN	SMTN	SMTN_HUMAN Isoform B3 of Smoothelin	PCQRSLSVLSPRQ	R.SLS#VLS#PR.Q	301	30.8348	2	24.6627	13.2366	9.41677	24.9932	12.1836	15.5071	1.11345	0.779517	30.1637	16.9901	16.8172	23.3823	28.2826	24.2831
sp|Q86VR2|F134C_HUMAN	FAM134C	F134C_HUMAN Protein FAM134C	EDLDGHSDPEESF	R.GQTPLTEGSEDLDGHS#DPEESFAR.D	320	61.3249	4	18.1843	13.1935	15.9386	17.2432	17.6255	17.8149	1.11343	0.285633	311.262	195.69	144.962	330.121	190.386	238.718
sp|Q7Z2Z1|TICRR_HUMAN	TICRR	TICRR_HUMAN Treslin	QKGLSLSPQSPPE;LSLSPQSPPERRG	K.GLSLS#PQS#PPERR.G	1430;1433	48.873949984654;51.004324252446	1	19.3668	13.6185	14.333	19.0504	16.1875	17.4439	1.11335	0.41966	261.903	222.592	280.003	259.914	314.31	312.963
sp|Q06323-2|PSME1_HUMAN	PSME1	PSME1_HUMAN Isoform 2 of Proteasome activator complex subunit 1	YFPKKISELDAFL	K.KIS#ELDAFLK.E	38	1000	1	16.0614	10.3388	20.9183	12.1956	13.9645	26.5214	1.11333	0.759285	253.585	208.882	228.913	261.057	262.434	278.597
sp|Q13428-4|TCOF_HUMAN	TCOF1	TCOF_HUMAN Isoform 4 of Treacle protein	PEEESESSEEGSE	K.KPEEESES#SEEGSES#EEEAPAGTR.S	272	17.0091	1	19.1114	18.616	9.59292	22.0162	18.0765	12.5869	1.11326	0.687551	168.944	127.39	268.382	134.254	181.869	340.269
sp|Q14676|MDC1_HUMAN	MDC1	MDC1_HUMAN Mediator of DNA damage checkpoint protein 1	QPPFGDSDDSVEA	K.DQPPFGDS#DDS#VEADK.S	495	1000	2	22.2675	14.2956	10.7582	22.6692	13.9661	16.0434	1.11321	0.699088	53.5766	61.1329	32.802	64.5938	62.7438	43.0396
sp|Q14CS0|UBX2B_HUMAN	UBXN2B	UBX2B_HUMAN UBX domain-containing protein 2B	VFKSPRTPPQRFY	K.S#PRT#PPQR.F	59	1000	2	14.6876	13.8055	18.8285	13.9113	18.6931	20.0739	1.1132	0.502499	347.435	261.283	204.743	370.173	269.806	305.328
sp|Q8IXM2-3|BAP18_HUMAN	BAP18	BAP18_HUMAN Isoform 3 of Chromatin complexes subunit BAP18	LSALNDSDANSDV;IEGLGETPPAKKL	K.ADVTLSALNDS#DANSDVVDIEGLGET#PPAK.K	146;161	54.58627208074;124.92214887936	21	22.6863	13.6402	10.9961	20.7313	14.9755	16.9705	1.11315	0.672575	313.471	345.149	490.151	310.727	493.972	522.571
sp|P78559-2|MAP1A_HUMAN	MAP1A	MAP1A_HUMAN Isoform 2 of Microtubule-associated protein 1A	ELSSPISPKSLQS	K.ELSS#PIS#PK.S	2022	58.5514	1	20.8828	13.8557	12.5858	19.8768	16.8825	15.9165	1.11308	0.564312	1464.27	1031.3	865.694	1400.39	1196.77	1336.03
sp|Q9C086|IN80B_HUMAN	INO80B	IN80B_HUMAN INO80 complex subunit B	IPEGPRSPSPLMV;EGPRSPSPLMVVD	K.SVPTFTVIPEGPRS#PS#PLMVVDNEEEPMEGVPLEQYR.A	97;99	62.658523224483;63.075531563822	6	20.4106	14.5854	12.3283	19.2888	16.8477	16.5392	1.11308	0.524313	175.662	136.529	129.133	174.986	175.833	163.307
sp|P07910-2|HNRPC_HUMAN	HNRNPC	HNRPC_HUMAN Isoform C1 of Heterogeneous nuclear ribonucleoproteins C1/C2	EGGADDSAEEGDL	K.M*ES#EGGADDS#AEEGDLLDDDDNEDRGDDQLELIK.D	247	1000	371	18.8228	14.1896	14.3125	17.7376	17.3216	17.6158	1.11305	0.308359	280.332	234.661	206.531	277.26	286.503	277.075
sp|P46821|MAP1B_HUMAN	MAP1B	MAP1B_HUMAN Microtubule-associated protein 1B	NERASVSPMDEPV;PVPDSESPIEKVL	R.ASVS#PMDEPVPDSES#PIEK.V	1378;1389	24.436974992327;31.274712326135	3	18.9567	14.7237	13.6461	18.3359	17.3127	17.0248	1.11298	0.345697	29527.7	26074.8	27386	29121	33644	33706.5
sp|Q15637-5|SF01_HUMAN	SF1	SF01_HUMAN Isoform 5 of Splicing factor 1	PSPEPIYNSEGKR	R.TGDLGIPPNPEDRS#PSPEPIY#NSEGK.R	212	37.5398	1	19.578	14.1903	13.5583	17.8984	16.8931	17.8819	1.11298	0.409939	483.044	439.489	424.129	488.981	546.212	529.143
sp|Q9H8V3|ECT2_HUMAN	ECT2	ECT2_HUMAN Protein ECT2	ELKKSVSMLSLNT;KSVSMLSLNTPNS	K.SVS#MLS#LNT#PNSNRK.R	367;370	24.631733089038;73.310924976981	1	17.7884	17.5162	12.0226	18.0983	20.8321	13.7424	1.11295	0.557914	197.994	168.105	167.246	189.437	211.528	220.579
sp|Q96B36-3|AKTS1_HUMAN	AKT1S1	AKTS1_HUMAN Isoform 3 of Proline-rich AKT1 substrate 1	TQQYAKSLPVSVP	K.S#LPVSVPVWGFK.E	203	76.7327	1	26.1643	12.2105	8.95363	25.8392	14.3166	12.5158	1.1129	0.804332	203.549	234.789	167.802	216.738	295.146	191.805
sp|P0C1Z6|TFPT_HUMAN	TFPT	TFPT_HUMAN TCF3 fusion partner	TLASPASDxxxxx	K.LLPYPTLAS#PAS#D.-	252	87.265	2	22.0491	13.6326	11.648	20.6326	16.3688	15.669	1.11284	0.641964	251.218	137.335	104.859	259.649	170.198	146.578
sp|Q63HN8-4|RN213_HUMAN	RNF213	RN213_HUMAN Isoform 2 of E3 ubiquitin-protein ligase RNF213	EAAELLSEPEEES	R.EAAEPLSEPKEDQEAAELLS#EPEEESER.H	1307	25.8266	1	16.0756	13.3006	17.9562	15.7154	18.6995	18.2528	1.11272	0.339353	377.395	273.331	243.178	369.594	346.894	327.125
sp|Q16584|M3K11_HUMAN	MAP3K11	M3K11_HUMAN Mitogen-activated protein kinase kinase kinase 11	QAWGRQSPRRLED	R.AIQLEPAEPGQAWGRQS#PR.R	548	1000	1	16.2789	14.1925	16.8657	16.6568	16.2641	19.7419	1.11251	0.26372	90.4374	87.6511	123.214	92.5278	130.252	125.25
sp|Q9BVV6-3|TALD3_HUMAN	KIAA0586	TALD3_HUMAN Isoform 3 of Protein TALPID3	EEENPNSPQEELH	K.VS#SPELPKPWGDGDLPLEEENPNS#PQEELHPR.A	1219	117.029	1	19.6243	12.8868	14.829	15.6938	17.0273	19.9387	1.11237	0.494586	50.6082	51.6845	63.9538	54.1942	62.6037	74.8603
sp|Q8N5I9|CL045_HUMAN	C12orf45	CL045_HUMAN Uncharacterized protein C12orf45	HGKPKASPSCSSP	K.AS#PSCS#SPTRDSSGVPVSK.E	10	24.2431	1	12.7313	17.7218	16.8876	14.7816	14.5255	23.3521	1.11235	0.618113	75.5824	58.1405	69.6633	63.2588	81.1981	93.6676
sp|O94906|PRP6_HUMAN	PRPF6	PRP6_HUMAN Pre-mRNA-processing factor 6	KIQQQFSDLKRKL	K.IQQQFS#DLK.R	143	1000	4	17.6916	12.3558	17.2939	14.1271	15.1296	23.402	1.11232	0.62999	157.536	256.876	254.885	191.425	222.543	352.453
sp|Q96ST3|SIN3A_HUMAN	SIN3A	SIN3A_HUMAN Paired amphipathic helix protein Sin3a	KRDKSDSPAIQLR	K.SDS#PAIQLR.L	940	30.8348	3	16.7406	13.2841	17.3166	15.1351	17.3472	20.1764	1.11232	0.409774	575.011	470.421	685.599	480.541	608.851	927.746
sp|Q9H2H9|S38A1_HUMAN	SLC38A1	S38A1_HUMAN Sodium-coupled neutral amino acid transporter 1	PEDDNISNDSNDF	K.SGLELTELQNMTVPEDDNIS#NDS#NDFTEVENGQINSK.F	25	16.144	1	23.4433	14.4533	9.44542	24.3922	14.8191	13.4466	1.11229	0.757102	364.741	339.042	460.197	345.116	467.967	536.196
sp|Q14241|ELOA1_HUMAN	TCEB3	ELOA1_HUMAN Transcription elongation factor B polypeptide 3	TNLDRKSLGSLPK;DRKSLGSLPKVEE	K.S#LGS#LPK.V	410;413	1000;1000	1	21.0205	15.2596	11.063	21.7226	16.7807	14.1536	1.11224	0.652037	268.181	193.68	131.795	292.03	209.897	187.625
sp|Q9NZJ0|DTL_HUMAN	DTL	DTL_HUMAN Denticleless protein homolog	NRRGSVSSVSPKP;RRGSVSSVSPKPP;GSVSSVSPKPPSS	R.RGSVS#S#VS#PKPPSSFK.M	487;488;490	16.963921870344;18.805368406745;26.926543261441	1	18.5459	14.3092	14.4896	18.2087	16.0492	18.3974	1.11217	0.323925	369.959	314.603	237.493	400.12	365.676	303.84
sp|O43765|SGTA_HUMAN	SGTA	SGTA_HUMAN Small glutamine-rich tetratricopeptide repeat-containing protein alpha	LRSPARTPPSEED	K.EM*PQDLRS#PART#PPSEEDSAEAER.L	81	45.026	3	18.0165	15.1342	14.1961	17.9069	17.1099	17.6363	1.11207	0.206078	270.236	244.24	257.525	277.677	289.548	326.978
sp|Q9P1Y5|CAMP3_HUMAN	CAMSAP3	CAMP3_HUMAN Calmodulin-regulated spectrin-associated protein 3	SSGGPQSPLRGST	R.HPLLS#S#GGPQS#PLR.G	368	1000	2	15.692	12.9094	18.747	15.3966	14.5761	22.679	1.112	0.59649	176.505	173.682	169.638	183.601	207.543	210.747
sp|Q15648|MED1_HUMAN	MED1	MED1_HUMAN Mediator of RNA polymerase II transcription subunit 1	TPQNLDSESESGS;QNLDSESESGSSI	K.SPAYTPQNLDS#ES#ESGSSIAEK.S	1463;1465	19.776907170734;20.166921175432	1	21.4058	13.1989	12.744	19.5091	17.5157	15.6265	1.11199	0.590916	134.849	129.952	196.503	138.471	155.09	237.717
sp|Q9UKI2|BORG2_HUMAN	CDC42EP3	BORG2_HUMAN Cdc42 effector protein 3	LMLPLLSPVTFNS	K.NAISLPT#IGGSQALMLPLLS#PVTFNSK.Q	124	18.6027	1	18.8608	15.0881	13.4004	24.3257	16.6402	11.6848	1.11196	0.682662	136.156	98.3443	98.8731	129.87	137.945	121.236
sp|Q14181|DPOA2_HUMAN	POLA2	DPOA2_HUMAN DNA polymerase alpha subunit B	SPHQLLSPSSFSP	R.SVSTRS#PHQLLS#PSSFS#PSATPSQK.Y	147	59.2977	2	14.6561	14.298	18.3954	14.3694	15.922	22.359	1.11195	0.558869	38.9833	36.5307	33.7833	52.6198	42.5842	29.458
sp|Q9UK97|FBX9_HUMAN	FBXO9	FBX9_HUMAN F-box only protein 9	KITYTRSPDGDGV	R.S#PDGDGVGNSYIEDNDDDSK.M	136	40.9939	3	17.9913	15.7334	13.6278	17.2858	18.4805	16.8812	1.11182	0.260637	286.239	327.108	438.214	293.707	385.017	532.633
sp|Q86UU0|BCL9L_HUMAN	BCL9L	BCL9L_HUMAN B-cell CLL/lymphoma 9-like protein	LSVRSPTGSPSRL	K.S#PQVLGSSLSVRS#PT#GSPSR.L	989	19.8431	1	19.8397	11.6537	15.8593	19.0374	15.7623	17.8476	1.11181	0.526923	282.894	289.796	261.37	284.458	359.79	323.767
sp|Q96ST2|IWS1_HUMAN	IWS1	IWS1_HUMAN Protein IWS1 homolog	KKSRVVSDADDSD	K.SRVVS#DADDS#DSDAVSDK.S	415	46.1286	1	16.4268	15.4404	15.4867	17.436	15.0505	20.1597	1.11176	0.307719	106.832	73.5079	104.163	107.285	105.089	117.223
sp|Q9H7P9|PKHG2_HUMAN	PLEKHG2	PKHG2_HUMAN Pleckstrin homology domain-containing family G member 2	LESSDLTPPHSPP;DLTPPHSPPPSSR	R.LESSDLT#PPHS#PPPSSR.Q	1257;1261	56.025979973736;40.977711387496	1	18.5768	14.4635	14.3171	17.6929	16.3525	18.5972	1.1116	0.316689	160.525	176.748	184.593	178.321	182.102	240.293
tr|E9PF99|E9PF99_HUMAN	CEP192	E9PF99_HUMAN Centrosomal protein of 192 kDa	FGYFIRSPEKREP	K.RPSFGYFIRS#PEK.R	612	18.8054	1	16.8413	12.1205	18.3959	15.7303	16.0004	20.9115	1.11158	0.524454	112.997	103.056	106.222	112.631	123.155	137.977
sp|Q15813|TBCE_HUMAN	TBCE	TBCE_HUMAN Tubulin-specific chaperone E	KVKGLLSRLLKVP	K.GLLS#RLLK.V	479	1000	1	15.9443	15.8614	15.5527	17.9264	15.5607	19.1545	1.11156	0.172398	251.754	212.24	335.419	246.095	296.145	381.286
sp|Q2LD37|K1109_HUMAN	KIAA1109	K1109_HUMAN Uncharacterized protein KIAA1109	GQSPLRSPLKRQA	K.SVGQS#PLRS#PLK.R	1305	50.8046	1	20.2073	15.0571	12.0942	18.4848	17.5911	16.5655	1.11155	0.509483	191.369	223.005	227.688	225.179	231.243	280.418
sp|Q99081-3|HTF4_HUMAN	TCF12	HTF4_HUMAN Isoform 3 of Transcription factor 12	SRGFTDSPHYSDH	R.GFTDS#PHYSDHLNDSR.L	79	33.6572	1	12.6698	10.9756	23.7149	11.1273	16.1988	25.3137	1.11148	0.775207	278.325	242.936	203.183	266.455	299.993	278.3
sp|P10589|COT1_HUMAN	NR2F1	COT1_HUMAN COUP transcription factor 1	GSGAPHTPQTPGQ;APHTPQTPGQPGA	R.GGGGGAGEQQQQAGSGAPHT#PQT#PGQPGAPATPGTAGDK.G	51;54	28.528626334453;44.394788701426	1	19.8733	11.2351	16.2526	15.9984	15.0189	21.6217	1.11144	0.616077	66.9513	67.9402	152.854	61.5384	105.985	163.16
sp|P28370|SMCA1_HUMAN	SMARCA1	SMCA1_HUMAN Probable global transcription activator SNF2L1	QPSAQKSPTSPLN;SAQKSPTSPLNMK	K.QTELFAHFIQPSAQKS#PT#SPLNMK.L	116;118	30.834828859374;14.66912856583	1	12.6212	12.5817	22.1582	11.5913	18.7045	22.343	1.11144	0.714885	60.4984	40.0643	60.3483	50.9704	56.6092	80.2845
sp|Q8WYB5|KAT6B_HUMAN	KAT6B	KAT6B_HUMAN Histone acetyltransferase KAT6B	EGKTSPSPIRIEE	K.ETSEGKTS#PS#PIRIEEEVK.E	1303	33.6572	3	19.1751	14.997	13.1895	18.7398	17.1386	16.7599	1.11141	0.400966	111.165	129.812	238.05	106.848	203.98	240.036
sp|Q9H2Y7|ZN106_HUMAN	ZNF106	ZN106_HUMAN Zinc finger protein 106	KPEQEHTPNKMPS	R.QCPTAEKPEQEHT#PNK.M	443	44.425	1	16.0925	13.8633	17.4096	13.3171	15.4757	23.8419	1.11125	0.629985	732.018	670.649	614.156	748.714	810.087	780.411
sp|Q9BXK5|B2L13_HUMAN	BCL2L13	B2L13_HUMAN Bcl-2-like protein 13	SLVEELSPASEKK;EELSPASEKKPVP	R.EESLVEELS#PAS#EK.K	426;429	1000;1000	3	19.6141	14.4347	13.3171	18.2746	16.5533	17.8063	1.11123	0.430898	104.872	105.83	138.385	90.8259	124.87	189.514
sp|Q92547|TOPB1_HUMAN	TOPBP1	TOPB1_HUMAN DNA topoisomerase 2-binding protein 1	DYLMQESPPHVEN	R.TEYIADYLMQES#PPHVENYCLPEAISFIQNNK.E	1477	24.6317	1	18.7656	15.371	13.2293	17.3078	18.9251	16.4011	1.11122	0.377966	423.913	365.446	351.064	413.354	442.963	469.406
sp|P49454|CENPF_HUMAN	CENPF	CENPF_HUMAN Centromere protein F	TPSQYYSGSKYED	K.IFTTPLTPSQYYS#GSK.Y	160	17.0091	1	18.519	12.3981	16.4504	15.9193	15.8203	20.8929	1.11115	0.514476	65.7036	63.0431	56.4977	63.4214	82.0426	70.0436
sp|Q9HCN4|GPN1_HUMAN	GPN1	GPN1_HUMAN GPN-loop GTPase 1	VALDAGTAKDSLS;AGTAKDSLSPVLH	K.DMGSVALDAGT#AKDS#LSPVLHPSDLILTR.G	308;312	15.381154005611;24.243126526472	1	18.2993	13.4411	15.6277	15.4755	18.1422	19.0142	1.11113	0.375824	138.876	108.911	150.471	124.939	146.892	191.107
sp|Q92882|OSTF1_HUMAN	OSTF1	OSTF1_HUMAN Osteoclast-stimulating factor 1	YLDDEDSDxxxxx	R.TLS#NAEDYLDDEDS#D.-	213	146.622	14	21.4931	13.6983	12.1782	20.3725	15.5599	16.6979	1.11105	0.616046	175.82	151.278	183.145	155.612	215.823	222.833
sp|Q99700|ATX2_HUMAN	ATXN2	ATX2_HUMAN Ataxin-2	SGVPRLSPKTHRP	R.TSPSGGT#WSSVVSGVPRLS#PK.T	684	44.3948	2	17.0255	15.3964	14.9482	15.5084	15.9089	21.2125	1.11103	0.418034	1088.09	812.344	751.997	1079.38	975.315	1031.08
sp|Q12906-7|ILF3_HUMAN	ILF3	ILF3_HUMAN Isoform 7 of Interleukin enhancer-binding factor 3	VPPEDDSKEGAGE	K.GSSEQAESDNM*DVPPEDDS#KEGAGEQK.T	73	124.922	3	15.9514	13.5411	17.8779	15.0032	17.5582	20.0682	1.11102	0.41433	292.589	309.945	313.339	278.928	338.51	444.647
sp|P50851|LRBA_HUMAN	LRBA	LRBA_HUMAN Lipopolysaccharide-responsive and beige-like anchor protein	GKSAAKSPVDIVT;IVTGGISPVRDLD	K.SAAKS#PVDIVTGGIS#PVRDLDR.L	1488;1498	123.85723191223;27.120517650575	2	15.1209	15.6748	16.5752	14.9239	20.0363	17.6689	1.111	0.317715	472.251	469.608	645.591	464.861	643.619	724.685
sp|Q96DR7|ARHGQ_HUMAN	ARHGEF26	ARHGQ_HUMAN Rho guanine nucleotide exchange factor 26	PLQRLPSQENELL	R.LPS#QENELLENPSVVLSTNSPAALK.V	222	104.198	1	20.7218	13.1612	13.489	20.4921	15.9306	16.2054	1.11095	0.57526	227.273	275.981	303.875	234.757	372.873	323.926
sp|Q06546|GABPA_HUMAN	GABPA	GABPA_HUMAN GA-binding protein alpha chain	QRAPRISGEDRSS	R.APRIS#GEDRSS#PGNR.T	303	22.4917	2	12.8581	15.2948	19.2193	12.7833	14.338	25.5065	1.11094	0.711766	105.834	78.7404	84.0314	109.534	100.74	100.954
sp|Q9NUW8|TYDP1_HUMAN	TDP1	TYDP1_HUMAN Tyrosyl-DNA phosphodiesterase 1	EEDEYETSGEGQD;EDEYETSGEGQDI	R.LKEEEDEYET#S#GEGQDIWDM*LDK.G	147;148	34.07277626449;47.808317430734	2	15.3529	14.4428	17.579	15.2563	19.6989	17.6702	1.11083	0.331812	175.649	244.747	320.238	182.759	242.51	424.996
sp|Q5VZ89|DEN4C_HUMAN	DENND4C	DEN4C_HUMAN DENN domain-containing protein 4C	QTMKISSVPNSLS;ISSVPNSLSKRNV	K.ISS#VPNS#LSK.R	1387;1391	24.436974992327;20.166921175432	1	18.7808	17.2466	11.3476	18.9963	18.7585	14.8701	1.11081	0.542372	183.155	201.831	255.794	190.478	290.969	257.121
sp|Q13242|SRSF9_HUMAN	SRSF9	SRSF9_HUMAN Serine/arginine-rich splicing factor 9	PYQSRGSPHYFSP	R.GS#PHYFSPFRPY.-	211	57.7111	5	21	10.3664	16.0089	16.9077	14.4755	21.2415	1.11081	0.657008	294.004	316.264	216.676	311.224	363.588	283.936
sp|Q8NHM5|KDM2B_HUMAN	KDM2B	KDM2B_HUMAN Lysine-specific demethylase 2B	FLKRTLSNESEES;RTLSNESEESVKS	K.RTLS#NES#EESVK.S	474;477	20.166921175432;15.007250761561	1	16.7295	15.3015	15.3452	16.0622	17.5432	19.0183	1.11076	0.146842	429.096	248.123	398.99	361.563	366.221	529.403
sp|Q86WR7|PRSR2_HUMAN	PROSER2	PRSR2_HUMAN Proline and serine-rich protein 2	RKQDAETPPPPDP	R.KQDAET#PPPPDPPAPETLLAPPPLPS#TPDPPRR.E	146	78.1489	3	13.6083	13.2191	20.5497	14.0976	17.3579	21.1674	1.11073	0.607018	110.834	118.749	124.002	111.368	143.904	153.684
sp|Q6ZVM7|TM1L2_HUMAN	TOM1L2	TM1L2_HUMAN TOM1-like protein 2	QRTSAGSYSSPPP	R.TSAGS#Y#SSPPPAPYSAPQAPALSVTGPITANSEQIAR.L	191	13.3795	1	19.4866	13.889	14.0034	17.5445	16.974	18.1025	1.11064	0.404276	162.875	185.337	300.002	176.589	257.231	309.02
sp|Q9Y3P8|SIT1_HUMAN	SIT1	SIT1_HUMAN Signaling threshold-regulating transmembrane adapter 1	HPGQGRSGESVEE;QGRSGESVEEVPL	R.SHPGQGRS#GES#VEEVPLYGNLHYLQTGR.L	80;83	16.144041108549;64.397906308657	1	20.7748	13.9882	12.6176	18.8041	18.9773	14.838	1.11057	0.574641	36.9368	30.8389	32.3758	34.8041	39.8363	41.8532
sp|Q9UJV9|DDX41_HUMAN	DDX41	DDX41_HUMAN Probable ATP-dependent RNA helicase DDX41	ERKRARTDEVPAG	R.T#DEVPAGGSRSEAEDEDDEDYVPYVPLR.Q	13	13.3776	1	19.2134	14.0638	14.1048	17.3816	16.6175	18.6189	1.11051	0.38867	69.3819	54.7239	51.3985	65.7244	78.4721	60.4438
sp|Q05209|PTN12_HUMAN	PTPN12	PTN12_HUMAN Tyrosine-protein phosphatase non-receptor type 12	PEESQNSDTPPRP	K.VSVTPPEESQNS#DTPPRPDR.L	517	15.0073	1	23.4752	13.2254	10.6821	21.589	16.6368	14.3916	1.11048	0.715012	54.6579	46.8658	48.942	51.7493	58.5312	64.6055
sp|Q16643-3|DREB_HUMAN	DBN1	DREB_HUMAN Isoform 3 of Drebrin	TPIPTRSPSDSST	R.M*APTPIPTRS#PSDSSTASTPVAEQIER.A	383	22.0108	4	20.1725	14.1043	13.106	20.1017	17.6393	14.8762	1.11047	0.549758	148.372	97.9169	82.3501	142.804	130.192	110.948
sp|Q9Y4F1-2|FARP1_HUMAN	FARP1	FARP1_HUMAN Isoform 2 of FERM, RhoGEF and pleckstrin domain-containing protein 1	SAGEPGSHPSPAP;EPGSHPSPAPRRS;SPAPRRSPAGNKQ	K.VSAGEPGS#HPS#PAPRRS#PAGNK.Q	424;427;433	45.02596088097;71.752924648529;44.425010855237	1	15.3288	14.6189	17.4354	16.0353	14.2622	22.3195	1.11046	0.536984	264.965	217.014	209.974	276.329	286.869	238.334
sp|Q9P266|JCAD_HUMAN	KIAA1462	JCAD_HUMAN Junctional protein associated with coronary artery disease	KGHRSLSPSSNSA	R.SLS#PSSNSAFSR.T	757	17.0091	1	17.4147	13.9664	16.0036	16.5099	16.0988	20.0065	1.11039	0.33532	177.281	198.05	245.953	194.087	204.227	314.851
sp|Q13085-4|ACACA_HUMAN	ACACA	ACACA_HUMAN Isoform 4 of Acetyl-CoA carboxylase 1	MGCFSDSPPQSPT	R.IFDEVMGCFSDS#PPQSPT#FPEAGHTSLYDEDK.V	1296	24.2431	1	17.5506	13.997	15.8374	17.4227	18.5471	16.6451	1.11037	0.208949	136.355	128.098	152.84	135.289	156.07	191.069
sp|Q27J81|INF2_HUMAN	INF2	INF2_HUMAN Inverted formin-2	DEDEEDTAPESAL;EDTAPESALDTSL	R.GARPPAAGPGGDEDEDEEDT#APES#ALDTS#LDK.S	1179;1183	85.264923897878;57.711063459452	2	22.6723	13.6554	11.0622	23.8254	16.0674	12.7173	1.11015	0.736185	56.8093	53.0725	62.5286	59.0213	74.3322	65.7172
sp|Q9UH92|MLX_HUMAN	MLX	MLX_HUMAN Max-like protein X	SLLSPKSPTLSVP	R.RGASLLS#PKS#PTLSVPR.G	48	20.1669	1	17.3047	15.0996	14.9857	16.6431	17.687	18.2799	1.11015	0.123346	207.331	146.278	123.389	228.021	181.923	141.851
sp|Q13137-4|CACO2_HUMAN	CALCOCO2	CACO2_HUMAN Isoform 4 of Calcium-binding and coiled-coil domain-containing protein 2	QESSSPSPLSIKK	R.QNPGLAYGNPYSGIQESSSPS#PLSIK.K	414	23.6238	1	13.84	13.7885	19.7623	13.5531	15.7365	23.3196	1.11011	0.650895	232.05	237.186	245.11	233.571	293.661	298.992
sp|P41227|NAA10_HUMAN	NAA10	NAA10_HUMAN N-alpha-acetyltransferase 10	GDSKDLSEVSETT	K.DLS#EVSETTESTDVK.D	213	53.5337	3	19.3062	14.3563	13.7288	19.022	17.2186	16.3681	1.11009	0.418402	79.7315	93.0498	138.866	81.7144	112.247	163.863
sp|Q96TA1|NIBL1_HUMAN	FAM129B	NIBL1_HUMAN Niban-like protein 1	FEASPESPPPASP	K.QVVSVVQDEEVGLPFEAS#PES#PPPAS#PDGVTEIR.G	641	67.1694	1	23.4138	14.3637	9.61441	21.4689	14.7051	16.434	1.11006	0.7205	321.223	279.806	278.618	331.232	354.715	332.181
sp|Q07021|C1QBP_HUMAN	C1QBP	C1QBP_HUMAN Complement component 1 Q subcomponent-binding protein, mitochondrial	EVSFQSTGESEWK	R.EVSFQST#GESEWK.D	214	30.8348	1	19.0162	14.7494	13.6268	18.4785	17.775	16.3541	1.11004	0.378357	22.1002	15.8817	11.0691	21.208	17.1856	18.9206
sp|Q13233|M3K1_HUMAN	MAP3K1	M3K1_HUMAN Mitogen-activated protein kinase kinase kinase 1	AAGNRASSSGFPG	R.AS#SSGFPGAR.A	10	24.437	1	16.8186	14.73	15.8439	12.8051	19.4832	20.3192	1.11004	0.517664	176.839	160.671	154.567	179.841	204.663	185.502
sp|Q99700|ATX2_HUMAN	ATXN2	ATX2_HUMAN Ataxin-2	GSSKPNSPSISPS;PNSPSISPSILSN	K.DSFIENSSSNCTSGSS#KPNS#PSIS#PSILSNTEHK.R	861;865	24.243126526472;24.243126526472	2	19.7887	11.882	15.7228	16.6126	14.7884	21.2055	1.10999	0.590614	118.146	121.21	135.756	94.1405	169.458	174.102
sp|Q9H4L4|SENP3_HUMAN	SENP3	SENP3_HUMAN Sentrin-specific protease 3	HPKNHLSPQQGGA	K.NHLS#PQQGGAT#PQVPS#PCCR.F	169	1000	2	19.5643	12.2544	15.575	17.8518	15.6277	19.1268	1.10999	0.50028	239.3	168.315	231.913	210.247	221.423	312.782
sp|P51636|CAV2_HUMAN	CAV2	CAV2_HUMAN Caveolin-2	MDDDSYSHHSGLE;DSYSHHSGLEYAD	K.ADVQLFM*DDDSYS#HHS#GLEYADPEK.F	20;23	17.009095450606;16.963921870344	2	20.562	13.6806	13.1532	20.5068	16.9499	15.1475	1.10989	0.57649	166.427	122.112	161.605	158.931	164.6	198.459
sp|Q5JRA6|MIA3_HUMAN	MIA3	MIA3_HUMAN Melanoma inhibitory activity protein 3	NGSFGPSPVSGGE;FGPSPVSGGECSP	R.RGPLSQNGSFGPS#PVS#GGECS#PPLTVEPPVRPLSATLNR.R	1670;1673	15.007250761561;13.377616385967	1	19.2015	12.8305	15.3638	18.3408	15.6369	18.6264	1.10989	0.451371	215.055	167.608	167.796	224.464	219.494	193.237
sp|P50613|CDK7_HUMAN	CDK7	CDK7_HUMAN Cyclin-dependent kinase 7	LAKSFGSPNRAYT	K.SFGS#PNR.A	164	53.5337	4	16.5105	15.5568	15.329	16.0347	15.7181	20.8508	1.10987	0.364874	43.296	33.8892	42.255	43.2808	43.6553	51.228
sp|Q9P2C4|TM181_HUMAN	TMEM181	TM181_HUMAN Transmembrane protein 181	FSMLNDSDDDVIY	K.DNPAFSMLNDS#DDDVIYGSDYEEMPLQNGQAIR.A	580	19.8465	2	18.3939	14.5728	14.4302	19.7228	16.7901	16.0903	1.10984	0.367497	703.042	775.976	796.161	714.573	828.695	1082.96
sp|Q5VZK9|LR16A_HUMAN	LRRC16A	LR16A_HUMAN Leucine-rich repeat-containing protein 16A	IPDSPSSPKVALL	R.TASRPDDIPDSPSS#PK.V	1291	17.0091	1	21.2477	12.2373	13.9125	19.8968	15.8481	16.8576	1.10981	0.596697	65.2159	60.5244	62.405	73.1837	73.7068	69.5842
sp|P46100|ATRX_HUMAN	ATRX	ATRX_HUMAN Transcriptional regulator ATRX	VTKYVESDDEKPL;TVNEDASNENSEN;DASNENSENDITM	K.YVES#DDEKPLDDETVNEDAS#NENS#ENDITM*QSLPK.G	92;108;112	36.655462488491;33.6571906228;35.355754281003	5	22.1661	13.7679	11.4638	21.5103	16.2342	14.8577	1.1098	0.674259	280.398	189.171	223.94	274.796	258.948	271.346
sp|Q09666|AHNK_HUMAN	AHNAK	AHNK_HUMAN Neuroblast differentiation-associated protein AHNAK	TFGGLGSKSKGHY	K.FGTFGGLGS#K.S	5830	124.374	4	18.939	15.0035	13.4558	23.3408	14.8058	14.4551	1.10978	0.630194	593.897	432.112	374.643	603.162	538.548	485.556
sp|P11388-4|TOP2A_HUMAN	TOP2A	TOP2A_HUMAN Isoform 4 of DNA topoisomerase 2-alpha	FVPSDASPPKTKT	K.TDDEDFVPS#DAS#PPK.T	1435	164.775	1	17.7423	18.7102	10.9461	19.8876	19.8043	12.9096	1.10977	0.633309	1074.18	996.824	930.886	1385.49	1039.74	1000.02
sp|Q9H4L5|OSBL3_HUMAN	OSBPL3	OSBL3_HUMAN Oxysterol-binding protein-related protein 3	GEEKNYSDGSETS	K.NYS#DGS#ETS#SEFSK.M	320	24.437	1	20.9409	15.1414	11.3168	21.0374	16.0893	15.4741	1.10974	0.627648	173.621	214.475	130.654	203.677	239.953	154.09
sp|Q8TDZ2-4|MICA1_HUMAN	MICAL1	MICA1_HUMAN Isoform 4 of Protein-methionine sulfoxide oxidase MICAL1	EDVPLDSDVEQAL	K.ESPFS#SEEEEEDVPLDS#DVEQALQTFAK.T	906	23.7237	1	20.0579	15.0244	12.3177	21.9569	16.3263	14.3169	1.10971	0.618969	244.471	207.064	161.147	257.034	232.563	220.345
sp|Q7Z3K3|POGZ_HUMAN	POGZ	POGZ_HUMAN Pogo transposable element with ZNF domain	PVSSNDTPPSALQ	R.TVPVSSNDT#PPSALQEAAPLTSS#M*DPLPVFLYPPVQR.S	707	27.7716	3	18.2236	15.3059	13.871	19.372	17.9705	15.2569	1.10968	0.380627	25.4074	22.2935	19.0315	29.1079	25.6057	22.1202
sp|Q13233|M3K1_HUMAN	MAP3K1	M3K1_HUMAN Mitogen-activated protein kinase kinase kinase 1	FLIGGDSPDNKYR	R.LYLLQQIGPNSFLIGGDS#PDNK.Y	333	140.984	4	19.1652	16.2107	12.0246	19.8179	17.501	15.2805	1.10968	0.518539	55.8348	54.9331	51.8377	62.1171	68.1717	57.017
sp|Q7Z2Z1|TICRR_HUMAN	TICRR	TICRR_HUMAN Treslin	LPTDFFSDDSMTQ;MTQENKSPLLSVP	K.LAGVLPTDFFS#DDSM*TQENKS#PLLSVPFLSSAR.R	810;820	20.984630074332;45.02596088097	1	16.2737	17.7771	13.3509	18.2965	15.7363	18.5655	1.10963	0.334932	384.385	380.856	294.166	415.984	434.601	373.816
sp|Q13207|TBX2_HUMAN	TBX2	TBX2_HUMAN T-box transcription factor TBX2	ESQRALSPGRESP;LSPGRESPKxxxx	R.ALS#PGRES#PK.-	705;710	1000;1000	2	18.324	16.1666	12.9122	17.8335	16.0394	18.7244	1.10958	0.380897	19.215	24.5878	19.2279	22.6093	23.0054	26.7378
sp|P05114|HMGN1_HUMAN	HMGN1	HMGN1_HUMAN Non-histone chromosomal protein HMG-14	ETKTEESPASDEA;TEESPASDEAGEK	K.EDLPAENGETKTEES#PAS#DEAGEK.E	86;89	28.933748742884;60.358241278204	5	15.0812	15.0331	17.2894	16.9454	16.8686	18.7823	1.10954	0.149604	677.366	700.051	582.198	689.933	734.118	844.265
sp|Q2NKX8|ERC6L_HUMAN	ERCC6L	ERC6L_HUMAN DNA excision repair protein ERCC-6-like	CGSAPNSRAGFVH	K.ENS#LCGSAPNS#R.A	988	44.2778	1	15.9633	15.6446	15.7993	15.4728	17.2761	19.8439	1.10938	0.245625	871.816	1017.99	1219.09	1025.2	1207.37	1324.36
sp|P09651-2|ROA1_HUMAN	HNRNPA1	ROA1_HUMAN Isoform A1-A of Heterogeneous nuclear ribonucleoprotein A1	AVSREDSQRPGAH	R.EDS#QRPGAHLTVK.K	95	19.6069	1	17.6597	12.7025	17.048	14.5109	16.2968	21.7821	1.10925	0.555519	77.5665	89.0472	93.6385	78.6836	103.937	117.61
sp|Q13085-4|ACACA_HUMAN	ACACA	ACACA_HUMAN Isoform 4 of Acetyl-CoA carboxylase 1	SRFIIGSVSEDNS;FIIGSVSEDNSED;SVSEDNSEDEISN	R.FIIGS#VS#EDNS#EDEISNLVK.L	60;62;66	53.567153353146;54.065986278004;70.434591454816	3	25.3961	13.7422	8.27191	23.9041	15.3368	13.3488	1.10925	0.787789	124.148	104.605	146.183	106.762	141.851	186.776
sp|P09543|CN37_HUMAN	CNP	CN37_HUMAN 2',3'-cyclic-nucleotide 3'-phosphodiesterase	KNQWQLSADDLKK	K.NQWQLS#ADDLKK.L	170	1000	4	20.4286	14.1988	12.7831	17.3439	17.542	17.7036	1.10923	0.503445	196.507	124.559	78.0698	193.575	146.933	125.986
sp|Q7Z309-3|F122B_HUMAN	FAM122B	F122B_HUMAN Isoform 3 of Protein FAM122B	IDFTPVSPAPSPT	R.IDFTPVS#PAPS#PTR.G	134	87.265	9	18.3653	15.6568	13.3885	19.484	17.1931	15.9122	1.10923	0.386559	579.147	471.528	442.032	514.59	615.746	612.178
sp|Q9Y519|T184B_HUMAN	TMEM184B	T184B_HUMAN Transmembrane protein 184B	EKTLLLSSDDEFx;KTLLLSSDDEFxx	K.TLLLS#S#DDEF.-	402;403	97.747899969309;81.691660823533	6	18.8467	14.8001	13.7658	20.0015	17.1073	15.4785	1.10914	0.444977	1347.99	1346.17	1198.63	1496.7	1562.49	1424.58
sp|Q8IV36|HID1_HUMAN	HID1	HID1_HUMAN Protein HID1	REQRRPSTSSASG	R.RPS#TSSASGQWSPTPEWVLSWK.S	670	19.8431	1	17.3039	13.3463	16.7649	15.6886	17.0515	19.8448	1.10903	0.378358	939.273	864.025	836.807	1043.24	1055.63	940.917
sp|Q9Y2W1|TR150_HUMAN	THRAP3	TR150_HUMAN Thyroid hormone receptor-associated protein 3	LSPSKKSPVGKSP;KSPVGKSPPSTGS;VGKSPPSTGSTYG	K.KS#PVGKS#PPS#TGSTYGSSQK.E	315;320;323	88.818833768898;59.297677927326;33.190342583979	4	18.951	15.8996	12.5654	17.9893	16.2472	18.3476	1.109	0.427936	56.6847	51.2142	66.9869	53.7863	69.1604	79.2933
sp|P16150|LEUK_HUMAN	SPN	LEUK_HUMAN Leukosialin	TGALVLSRGGKRN	R.TGALVLS#R.G	291	33.6572	1	15.9148	14.2623	17.242	15.492	18.9353	18.1538	1.10886	0.272201	1079.79	1061.2	873.271	1072.72	1146.2	1275.13
sp|Q9H875|PKRI1_HUMAN	PRKRIP1	PKRI1_HUMAN PRKR-interacting protein 1	SSAGAGSGEFHVY	R.DVMGSSAGAGS#GEFHVYR.H	76	18.9783	1	17.6638	13.5888	16.1672	15.937	17.8816	18.7616	1.10882	0.302166	197.178	206.991	260.561	200.877	290.47	274.341
sp|O75717|WDHD1_HUMAN	WDHD1	WDHD1_HUMAN WD repeat and HMG-box DNA-binding protein 1	EEDAEDSGEADDE	R.NQVEEDAEDS#GEADDEEKPEIHKPGQNS#FSK.S	868	62.528	1	16.5745	10.1882	20.6572	12.0352	15.4702	25.0747	1.10882	0.745758	49.5294	44.6341	55.2941	46.7682	62.0807	64.1674
sp|P49407|ARRB1_HUMAN	ARRB1	ARRB1_HUMAN Beta-arrestin-1	EEDGTGSPQLNNR	K.DDKEEEEDGTGS#PQLNNR.-	412	30.8348	8	18.507	15.3286	13.5882	16.0894	17.5298	18.957	1.10865	0.359554	204.834	147.491	311.386	155.661	236.718	377.976
sp|Q13501|SQSTM_HUMAN	SQSTM1	SQSTM_HUMAN Sequestosome-1	GKRSRLTPVSPES	R.SRLT#PVS#PESSSTEEK.S	269	57.7111	4	16.8199	14.7817	15.8224	17.2346	14.9453	20.3961	1.10864	0.366053	783.001	759.683	701.217	712.41	918.283	978.277
sp|Q9UJX2|CDC23_HUMAN	CDC23	CDC23_HUMAN Cell division cycle protein 23 homolog	SLSANNTPTRRVS	R.NQGET#PTTEVPAPFFLPASLSANNT#PTR.R	582	16.062	1	14.5844	15.5368	17.303	13.1939	18.5482	20.8336	1.10863	0.513837	587.591	604.897	674.204	630.115	646.441	869.089
sp|A1L390|PKHG3_HUMAN	PLEKHG3	PKHG3_HUMAN Pleckstrin homology domain-containing family G member 3	EDLKALSSEEEEE;DLKALSSEEEEEM	K.ALS#S#EEEEEMGGAAQEPESLLPPSVLDQASVIAER.F	576;577	125.73655279818;130.41241439993	4	19.2043	13.7496	14.4704	17.909	16.9	17.7667	1.10862	0.379478	54.5794	68.1098	78.9822	51.6751	85.9441	95.0981
sp|Q9NZ63|CI078_HUMAN	C9orf78	CI078_HUMAN Uncharacterized protein C9orf78	RRRRGDSESEEDE;RRGDSESEEDEQD	R.RRGDS#ES#EEDEQDSEEVR.L	15;17	44.425010855237;29.666919839604	1	22.0885	14.2906	11.0464	16.9168	16.2693	19.3884	1.10857	0.641352	108.851	91.2916	100.042	106.236	118.603	122.831
sp|O43166|SI1L1_HUMAN	SIPA1L1	SI1L1_HUMAN Signal-induced proliferation-associated 1-like protein 1	TMSSRHSASPVVF;SSRHSASPVVFTS	R.HS#AS#PVVFTSAR.S	1431;1433	110.80747053386;111.68731382318	2	18.3517	14.1554	14.9185	17.1813	17.0595	18.3336	1.10857	0.273374	19.4696	14.7553	11.8762	15.6054	17.7555	20.8449
tr|B4DRN7|B4DRN7_HUMAN	C2CD5	B4DRN7_HUMAN C2 domain-containing protein 5	DTDLSLTPKTGMG	R.QSS#SSDTDLSLT#PK.T	314	33.6572	2	20.2028	13.8508	13.3725	19.3309	17.2168	16.0262	1.10854	0.514829	267.494	241.694	265.235	262.096	307.877	325.95
sp|Q9BUA3|CK084_HUMAN	C11orf84	CK084_HUMAN Uncharacterized protein C11orf84	VRAEQPSPPNSDS;QPSPPNSDSGQDA	R.AEQPS#PPNS#DSGQDAHPDPDANPDAAR.M	148;152	39.662888766312;31.274712326135	1	22.3959	13.3095	11.7209	21.1186	18.1354	13.3196	1.10853	0.692011	307.469	246.929	248.239	307.899	324.426	297.499
sp|Q13595|TRA2A_HUMAN	TRA2A	TRA2A_HUMAN Transformer-2 protein homolog alpha	HRRRSRSRSYTPE;RRSRSRSYTPEYR;SRSRSYTPEYRRR	R.S#RS#YT#PEYRR.R	84;86;88	62.658523224483;47.045234908675;24.243126526472	1	16.8143	15.8693	14.7432	18.467	15.0719	19.0344	1.10851	0.280048	29.032	20.2106	18.5327	28.6511	29.1079	21.0605
sp|Q9UDY2-7|ZO2_HUMAN	TJP2	ZO2_HUMAN Isoform 7 of Tight junction protein ZO-2	CDSRLISDFEDTD;ISDFEDTDGEGGA	R.LIS#DFEDT#DGEGGAYTDNELDEPAEEPLVSSITR.S	951;956	70.908363388933;94.163206560904	3	20.5462	14.5375	12.3439	20.5603	17.8136	14.1986	1.10848	0.60583	48.6971	53.8381	52.0813	55.9739	54.0461	67.2402
sp|Q92574|TSC1_HUMAN	TSC1	TSC1_HUMAN Hamartin	FRNKSESQCDEDG	R.NKSES#QCDEDGMTSSLSESLK.T	1102	13.3795	1	20.0895	13.7213	13.6168	19.146	16.4946	16.9318	1.10848	0.495968	64.5356	53.4891	47.2919	67.5871	69.2777	54.3979
sp|O43169|CYB5B_HUMAN	CYB5B	CYB5B_HUMAN Cytochrome b5 type B	GQEVETSVTYYRL	K.GQEVETS#VTYYR.L	19	17.0091	1	18.3196	14.962	14.1461	18.1831	19.3918	14.9974	1.10847	0.401762	123.086	98.479	101.761	122.768	125.129	126.535
sp|Q9UDY2-7|ZO2_HUMAN	TJP2	ZO2_HUMAN Isoform 7 of Tight junction protein ZO-2	ESNRSFSPEERRH	R.SFS#PEER.R	446	17.0091	2	18.9942	14.0366	14.4001	17.653	16.974	17.9421	1.10833	0.350293	141.655	135.523	133.419	147.146	185.655	141.448
sp|Q5M775|CYTSB_HUMAN	SPECC1	CYTSB_HUMAN Cytospin-B	PRKSVSSPTSSNT	K.SVSS#PTSSNTPTPTK.H	134	24.437	1	21.7581	13.1199	12.5537	18.3155	13.7759	20.4769	1.1083	0.656845	331.725	287.16	306.752	322.657	367.041	382.204
sp|Q13443|ADAM9_HUMAN	ADAM9	ADAM9_HUMAN Disintegrin and metalloproteinase domain-containing protein 9	KNQANPSRQPGSV	K.NQANPS#RQPGS#VPR.H	747	1000	1	16.1661	16.8168	14.4503	18.6161	12.8842	21.0664	1.10823	0.535164	192.055	135.657	135.159	169.197	150.556	220.464
sp|Q9H8V3|ECT2_HUMAN	ECT2	ECT2_HUMAN Protein ECT2	KSVSMLSLNTPNS;SLNTPNSNRKRRR	K.SVSMLS#LNTPNS#NRK.R	370;376	73.310924976981;105.41848777591	1	18.7391	13.9441	14.7507	19.1559	18.2066	15.2036	1.1082	0.419186	21.5004	26.1993	23.4415	25.9117	21.2164	34.1742
sp|Q92733|PRCC_HUMAN	PRCC	PRCC_HUMAN Proline-rich protein PRCC	ELHKGDSDSEEDE;HKGDSDSEEDEPT	K.IAAPELHKGDS#DS#EEDEPTK.K	157;159	113.88893817611;87.581709884229	10	17.7136	15.0238	14.6984	16.8242	16.9614	18.7786	1.10811	0.209527	176.4	153.761	169.368	188.721	212.204	174.568
sp|Q9UPN7|PP6R1_HUMAN	PPP6R1	PP6R1_HUMAN Serine/threonine-protein phosphatase 6 regulatory subunit 1	PTDAPTSPRVSGE	R.GGATPLSYPSPGPQPPGPSWTATFDPVPTDAPTS#PR.V	726	24.437	1	17.5099	15.1355	14.7924	17.1098	17.3026	18.1497	1.10802	0.13443	2126.68	2112.92	2152.44	2113.96	2521.34	2749.95
sp|Q9Y6A9|SPCS1_HUMAN	SPCS1	SPCS1_HUMAN Signal peptidase complex subunit 1	LPVQESSTDDKKP	K.WLPVQESS#TDDK.K	84	17.0091	2	19.4179	15.4718	12.5483	19.5017	17.2838	15.7765	1.10801	0.492843	60.9616	61.7271	62.8168	62.3424	74.5859	77.074
sp|O95487|SC24B_HUMAN	SEC24B	SC24B_HUMAN Protein transport protein Sec24B	LKKLNCSPDSFRC	K.LNCS#PDSFR.C	556	37.5398	1	15.4585	15.1121	16.8679	17.1861	16.0405	19.335	1.10799	0.197096	460.58	429.883	363.04	484.106	507.591	456.436
sp|Q5VT52|RPRD2_HUMAN	RPRD2	RPRD2_HUMAN Regulation of nuclear pre-mRNA domain-containing protein 2	LLSKIISPGSSTP	K.IIS#PGSSTPSS#TRSPPPGR.D	758	15.0073	1	21.6711	14.2488	11.5211	19.9583	15.6569	16.9438	1.10788	0.631411	115.244	131.973	153.384	134.09	148.062	175.818
sp|A5YM69|ARG35_HUMAN	ARHGEF35	ARG35_HUMAN Rho guanine nucleotide exchange factor 35	SRAEELSPAALSP;LSPAALSPLLEPI	R.AEELS#PAALS#PLLEPIR.C	445;450	1000;1000	3	21.5794	13.7647	12.0985	21.0712	18.7697	12.7165	1.10781	0.680033	141.885	109.28	92.0063	136.756	126.922	135.311
sp|P28290|SSFA2_HUMAN	SSFA2	SSFA2_HUMAN Sperm-specific antigen 2	LPTTLLSPVRVVS	R.S#QS#LPTTLLS#PVR.V	746	104.477	2	19.926	15.4142	12.103	19.1653	16.6055	16.7861	1.10778	0.518838	369.267	275.914	252.523	377.361	397.68	265.422
sp|Q8TAP9|MPLKI_HUMAN	MPLKIP	MPLKI_HUMAN M-phase-specific PLK1-interacting protein	PGSYSRSPAGSQQ;QQQFGYSPGQQQT;QTHPQGSPRTSTP	R.S#PAGSQQQFGYS#PGQQQTHPQGS#PR.T	93;104;115	54.755230467367;17.009095450606;31.768939684793	1	19.256	13.7784	14.4092	16.7668	17.8849	17.9047	1.10777	0.390324	417.665	378.475	309.433	420.427	430.956	429.165
sp|Q9UQ35|SRRM2_HUMAN	SRRM2	SRRM2_HUMAN Serine/arginine repetitive matrix protein 2	PPRHRRSPSVSSP	R.RS#PS#VSS#PEPAEK.S	1727	36.5564	1	16.8071	15.9519	14.685	16.1841	15.9908	20.3812	1.10775	0.335892	57.6545	48.325	52.6226	52.5392	66.3019	65.3882
sp|Q9UKJ3|GPTC8_HUMAN	GPATCH8	GPTC8_HUMAN G patch domain-containing protein 8	RSWGHESPEERHS	R.S#WGHES#PEER.H	1014	1000	2	20.4344	11.2174	15.7924	17.2349	14.1476	21.1733	1.10774	0.637659	257.656	286.461	274.592	259.658	303.522	381.103
sp|Q32MZ4|LRRF1_HUMAN	LRRFIP1	LRRF1_HUMAN Leucine-rich repeat flightless-interacting protein 1	TLPEHESPSQDIS	R.CTLPEHES#PS#QDISDACEAESTER.C	733	42.8692	1	19.7967	12.366	15.2823	17.0624	16.7032	18.7895	1.1077	0.492145	105.703	67.9709	99.6412	93.3034	90.6109	133.591
sp|Q9Y2V2|CHSP1_HUMAN	CARHSP1	CHSP1_HUMAN Calcium-regulated heat stable protein 1	PRSRERSPSPLRG;SRERSPSPLRGNV;RGNVVPSPLPTRR	R.S#PS#PLRGNVVPS#PLPTRR.T	30;32;41	1000;1000;56.121808160333	8	18.7304	15.526	13.1887	18.8178	17.797	15.9401	1.1077	0.400857	61.4482	44.9629	57.8592	55.4271	64.1932	71.1375
sp|Q9C086|IN80B_HUMAN	INO80B	IN80B_HUMAN INO80 complex subunit B	AGPTQPSPAKPQL	K.HHQEEDAGPTQPS#PAKPQLK.L	63	45.026	1	13.4542	11.4612	22.5319	13.1836	15.8224	23.5467	1.1076	0.730866	997.87	968.929	857.027	1049.21	1173.94	1035.82
sp|P48634|PRC2A_HUMAN	PRRC2A	PRC2A_HUMAN Protein PRRC2A	RRAAAKSPDLSNQ	K.S#PDLSNQNSDQANEEWETASESSDFTSER.R	1306	28.9337	4	16.211	13.9372	17.3028	13.83	18.4973	20.2217	1.10744	0.473758	171.41	171.047	350.143	175.784	249.589	365.913
sp|Q5T3I0-3|GPTC4_HUMAN	GPATCH4	GPTC4_HUMAN Isoform 3 of G patch domain-containing protein 4	EEEATASERNDAD	R.QKEEEEATAS#ERNDADEK.H	225	31.2747	1	12.3276	11.7502	23.3748	12.6649	15.6325	24.25	1.10737	0.757489	137.543	138.519	179.065	122.805	194.316	209.272
sp|O95429|BAG4_HUMAN	BAG4	BAG4_HUMAN BAG family molecular chaperone regulator 4	YRSSGNSPTPVSR	R.SSGNS#PTPVSR.W	179	37.5398	2	16.0134	11.8139	19.6273	13.6677	14.086	24.7917	1.10728	0.712218	50.6686	56.5733	117.185	54.479	79.5537	121.573
sp|P78563|RED1_HUMAN	ADARB1	RED1_HUMAN Double-stranded RNA-specific editase 1	RNLDNVSPKDGST	R.NLDNVS#PK.D	26	1000	4	17.5488	15.4381	14.4686	16.364	17.1665	19.0141	1.10724	0.230685	222.068	191.912	331.993	198.364	241.859	419.348
sp|Q14568|HS902_HUMAN	HSP90AA2	HS902_HUMAN Putative heat shock protein HSP 90-alpha A2	EIEDVGSDEEEEK	K.DKPEIEDVGS#DEEEEK.K	263	1000	2	21.2855	14.9409	11.2292	20.1516	16.007	16.3859	1.10724	0.626219	793.116	817.317	797.599	774.006	960.604	1048.17
sp|O95772|MENTO_HUMAN	STARD3NL	MENTO_HUMAN MLN64 N-terminal domain homolog	FYSPPESEAGSEE;PESEAGSEEAEEK	R.AALIPGGLSDGQFYS#PPES#EAGS#EEAEEK.Q	214;218	75.41578995875;75.41578995875	3	23.525	13.8209	10.1111	23.4265	16.6987	12.4178	1.10717	0.757361	293.114	241.011	188.612	290.422	272.921	275.226
sp|Q13263|TIF1B_HUMAN	TRIM28	TIF1B_HUMAN Transcription intermediary factor 1-beta	RLQEKLSPPYSSP	R.LQEKLS#PPYSSPQEFAQDVGR.M	752	57.7111	15	15.0203	14.5715	17.8654	14.7427	19.4607	18.3394	1.10716	0.389389	261.636	180.057	137.162	272.674	229.945	168.454
sp|Q14978-2|NOLC1_HUMAN	NOLC1	NOLC1_HUMAN Isoform Beta of Nucleolar and coiled-body phosphoprotein 1	KKIKLQTPNTFPK;KLQTPNTFPKRKK	K.LQT#PNT#FPK.R	617;620	1000;1000	24	17.0268	14.8801	15.5511	15.2744	17.7027	19.5648	1.10713	0.291127	1148.26	1304.88	1665.87	1179.52	1842.01	1710.06
sp|Q70E73|RAPH1_HUMAN	RAPH1	RAPH1_HUMAN Ras-associated and pleckstrin homology domains-containing protein 1	EIPAVFSGNTSPK	K.DSVVEFPSPPSDSDFPPPPPETELPLPPIEIPAVFS#GNTSPK.V	1094	44.6624	1	25.2119	12.2589	9.98739	21.5257	15.2166	15.7995	1.10712	0.758698	4757.07	4869.88	5299.49	4466.18	6123.79	6667.29
sp|Q9H2H9|S38A1_HUMAN	SLC38A1	S38A1_HUMAN Sodium-coupled neutral amino acid transporter 1	NDSNDFTEVENGQ	K.SGLELTELQNMTVPEDDNISNDS#NDFT#EVENGQINSK.F	32	16.9639	1	23.2318	14.5153	9.71135	23.4408	15.1373	13.9636	1.10711	0.749612	25.0088	14.2444	12.0839	22.3466	18.6886	19.116
sp|Q8TAQ2|SMRC2_HUMAN	SMARCC2	SMRC2_HUMAN SWI/SNF complex subunit SMARCC2	YKKRKRSPSPSPT;KRKRSPSPSPTPE	K.RS#PS#PS#PTPEAK.K	302;304	52.402718763525;36.55639303549	5	22.156	14.2336	11.0703	19.9109	15.6816	16.9475	1.10704	0.656233	147.187	107.725	75.0468	155.426	118.742	107.907
sp|Q99549-2|MPP8_HUMAN	MPHOSPH8	MPP8_HUMAN Isoform 2 of M-phase phosphoprotein 8	KPDLESSLESLVF	K.SKPDLESS#LES#LVFDLR.T	189	30.8348	3	20.7943	14.5996	12.0669	20.2918	16.0016	16.2458	1.107	0.595849	1171.35	881.492	713.873	1101.68	1026.5	1092.87
sp|O00505|IMA4_HUMAN	KPNA3	IMA4_HUMAN Importin subunit alpha-4	EESLEDSDVDADF	K.RNVPQEES#LEDS#DVDADFK.A	60	1000	10	18.6576	14.6263	14.1783	17.7736	17.934	16.8303	1.10695	0.312521	350.846	288.55	248.332	358.31	334.278	334.333
sp|P36915|GNL1_HUMAN	GNL1	GNL1_HUMAN Guanine nucleotide-binding protein-like 1	LRSSSNSRSGSRE	K.RGLQDGLRS#SSNS#R.S	36	24.2431	2	18.3674	16.0721	13.0234	17.4758	17.8795	17.1818	1.10691	0.339487	1192.06	1094.67	1104.92	1188.46	1418.71	1311.6
sp|P05388|RLA0_HUMAN	RPLP0	RLA0_HUMAN 60S acidic ribosomal protein P0	VEAKEESEESDED	K.VEAKEES#EES#DEDM*GFGLFD.-	304	1000	7	21.4565	14.1636	11.8429	19.5181	15.4091	17.6098	1.1069	0.617645	69.8652	71.6132	60.4234	69.5694	84.2061	79.7168
sp|Q8IXT1|NOXIN_HUMAN	NOXIN	NOXIN_HUMAN Nitric oxide-inducible gene protein	LETLCNSPNRSTN	K.LTYPLETLCNS#PNR.S	641	84.6094	1	18.5346	13.522	15.4109	17.5816	14.1947	20.7562	1.1067	0.519362	544.876	421.328	366.83	518.731	484.497	545.458
sp|Q8NCF5|NF2IP_HUMAN	NFATC2IP	NF2IP_HUMAN NFATC2-interacting protein	YHEGSPSPGSPWK;GSPSPGSPWKTKL	K.LYPPGDEEEAELADSSGLYHEGSPS#PGS#PWK.T	170;173	24.243126526472;49.311551428431	1	20.7957	13.9527	12.72	19.219	17.5035	15.809	1.10666	0.565503	138.442	118.312	140.404	137.439	131.275	189.103
sp|Q12789|TF3C1_HUMAN	GTF3C1	TF3C1_HUMAN General transcription factor 3C polypeptide 1	VGGKRRSMEVKPA	R.S#MEVKPAQASHTNYLLMR.G	1632	76.2215	1	15.7085	11.872	19.8885	14.8068	18.4649	19.2592	1.10664	0.564581	66.7262	52.4431	49.7827	64.5387	69.5379	61.8722
sp|O15027-5|SC16A_HUMAN	SEC16A	SC16A_HUMAN Isoform 5 of Protein transport protein Sec16A	GSVSQPSTPSPPK;SVSQPSTPSPPKP	R.GSVSQPS#T#PS#PPKPTGIFQTSANSSFEPVK.S	414;415	22.010764582394;18.320948844067	2	20.1542	14.4233	12.8917	19.8931	16.7733	15.8645	1.10663	0.540519	42.33	37.4752	65.3704	41.7581	61.6075	63.302
sp|Q8NEF9|SRFB1_HUMAN	SRFBP1	SRFB1_HUMAN Serum response factor-binding protein 1	SSLSGNSDGGEEF	K.GSDSSLSGNS#DGGEEFCEEEK.E	247	15.0073	1	19.8848	12.2656	15.3195	20.0992	16.0225	16.4084	1.1066	0.547016	239.556	200.823	186.904	247.463	246.85	230.004
sp|P51790-2|CLCN3_HUMAN	CLCN3	CLCN3_HUMAN Isoform 2 of H(+)/Cl(-) exchange transporter 3	PSLPAESPRPLKL	R.VCFAQHT#PSLPAES#PRPLK.L	745	30.6121	1	18.7713	14.3897	14.3091	18.6657	18.9157	14.9485	1.10659	0.436759	108.749	78.5773	102.191	115.04	108.494	109.455
sp|Q9H4Z3|PCIF1_HUMAN	PCIF1	PCIF1_HUMAN Phosphorylated CTD-interacting factor 1	VTPTGQSVPSSPS;SPSIPGTPTLKMW	K.IEIPVTPTGQS#VPSSPSIPGT#PTLK.M	140;150	16.061994325677;37.539838425544	1	19.1234	14.3219	14.0257	16.9858	18.0583	17.4849	1.10655	0.372602	85.3993	76.6866	79.4035	88.8731	106.551	82.9518
sp|O75427|LRCH4_HUMAN	LRCH4	LRCH4_HUMAN Leucine-rich repeat and calponin homology domain-containing protein 4	GPSSPDSVLRPRR	R.SSS#QSGSGPSSPDS#VLRPR.R	524	15.0073	1	18.2336	13.6395	15.5981	16.1322	16.0818	20.3148	1.10654	0.432495	145.821	127.927	130.451	135.552	170.493	162.624
sp|Q9BTX1|NDC1_HUMAN	NDC1	NDC1_HUMAN Nucleoporin NDC1	EPKKLNSPEETAF	K.KLNS#PEET#AFQT#PK.S	406	1000	6	18.5371	13.2749	15.6599	16.4088	15.4009	20.7184	1.10651	0.491869	138.714	121.549	144.738	128.442	151.479	188.506
sp|Q6P3S1-5|DEN1B_HUMAN	DENND1B	DEN1B_HUMAN Isoform 5 of DENN domain-containing protein 1B	LKRPLKSLDGALY	K.S#LDGALYDDEDDDDIER.A	514	57.7111	1	15.7756	15.5984	16.0981	14.995	19.5715	17.9614	1.1065	0.279453	853.122	715.657	879.073	790.335	877.585	1163.03
sp|Q9Y3P8|SIT1_HUMAN	SIT1	SIT1_HUMAN Signaling threshold-regulating transmembrane adapter 1	TRRARASFPDQAY	R.AS#FPDQAYANSQPAAS.-	182	23.6238	1	18.5882	14.8923	13.9923	17.5795	19.2023	15.7454	1.10647	0.383934	24.1109	27.9263	30.0103	23.9851	37.0361	33.4839
sp|Q96JC9|EAF1_HUMAN	EAF1	EAF1_HUMAN ELL-associated factor 1	PLKDNPSPEPQLD	K.DNPS#PEPQLDDIK.R	165	1000	16	18.0584	14.2874	15.1282	17.1574	16.7153	18.6533	1.10642	0.260073	104.227	97.8165	95.6976	103.161	133.313	107.687
sp|Q04912|RON_HUMAN	MST1R	RON_HUMAN Macrophage-stimulating protein receptor	DQTAGATPLPILY	K.QLVLPPNLNDLAS#LDQTAGAT#PLPILYSGSDYR.S	1006	23.6238	1	19.7802	15.4306	12.2635	19.7778	18.3836	14.3642	1.1064	0.568977	2384.45	2209.88	2436.49	2370.98	2732.73	3004.22
sp|Q8TE67-3|ES8L3_HUMAN	EPS8L3	ES8L3_HUMAN Isoform 3 of Epidermal growth factor receptor kinase substrate 8-like protein 3	QPGDPNSRPSSPK	K.THNHDPQPGDPNS#RPSS#PKPAQPALK.M	442	23.6238	1	17.7258	13.5026	16.2462	18.7998	16.2191	17.5066	1.10639	0.308459	86.5568	79.097	65.4562	90.5762	99.6033	76.6687
sp|O75400|PR40A_HUMAN	PRPF40A	PR40A_HUMAN Pre-mRNA-processing factor 40 homolog A	MWTEHKSPDGRTY	K.SMWTEHKS#PDGR.T	151	27.1205	3	12.2664	11.5403	23.6684	9.54342	18.3217	24.6598	1.10637	0.78905	171.29	152.845	191.49	190.128	194.056	206.346
sp|Q96HA1|P121A_HUMAN	POM121	P121A_HUMAN Nuclear envelope pore membrane protein POM 121	KRNGPSSSPFSSP;RNGPSSSPFSSPA	K.RNGPSS#S#PFSSPASSR.S	434;435	17.249689762523;17.249689762523	1	18.3478	13.1282	15.9996	18.351	14.747	19.4264	1.10634	0.461609	268.809	296.246	632.65	218.876	497.127	659.152
sp|Q7Z6E9|RBBP6_HUMAN	RBBP6	RBBP6_HUMAN E3 ubiquitin-protein ligase RBBP6	SHSRSYSRSPPYP;SRSYSRSPPYPRR	R.SYS#RS#PPYPR.R	728;730	31.274712326135;31.274712326135	2	18.5445	15.4146	13.5179	16.9994	17.9199	17.6037	1.10628	0.322129	49.6718	41.633	52.8327	51.9938	49.4315	64.1483
sp|P51858-3|HDGF_HUMAN	HDGF	HDGF_HUMAN Isoform 3 of Hepatoma-derived growth factor	MEVEKNSTPSEPG;EVEKNSTPSEPGS;EKNSTPSEPGSGR	K.EAATLEVERPLPMEVEKNS#T#PS#EPGSGR.G	215;216;218	48.044298762911;49.311551428431;34.07277626449	2	21.4092	14.1418	11.9265	20.2107	16.7251	15.5866	1.10626	0.62533	158.114	153.955	140.583	151.689	189.175	183.074
sp|Q8IUW5|RELL1_HUMAN	RELL1	RELL1_HUMAN RELT-like protein 1	KIELNDSVNENSD;DSVNENSDTVGQI	K.IELNDS#VNENS#DTVGQIVHYIMK.N	109;114	53.709677241965;31.274712326135	1	20.0217	14.8045	12.6539	20.8976	17.6718	13.9506	1.10615	0.601711	464.607	359.498	315.693	459.021	449.394	412.577
sp|Q9UHB7|AFF4_HUMAN	AFF4	AFF4_HUMAN AF4/FMR2 family member 4	GMPSPVSPKLSPG	K.AVGMPS#PVS#PK.L	1058	1000	3	18.5308	12.2395	16.7118	18.2445	15.9773	18.2961	1.10606	0.4526	57.4121	49.7281	44.2582	62.7141	62.7416	48.7934
sp|O94864|ST65G_HUMAN	SUPT7L	ST65G_HUMAN STAGA complex 65 subunit gamma	NLEVEASPQASSA;SAEVNASPLWNLA	R.FPSNLEVEAS#PQASSAEVNAS#PLWNLAHVK.M	323;334	104.47650206618;51.572303844793	1	18.473	15.0091	14.0003	16.1604	17.2123	19.1448	1.10604	0.356572	724.621	560.644	797.09	746.644	773.559	872.656
sp|Q5VUA4|ZN318_HUMAN	ZNF318	ZN318_HUMAN Zinc finger protein 318	PQACSFTKAKLDS	K.VVIKLSPQACSFT#K.A	1863	16.1979	1	14.1849	12.5876	20.7108	14.4008	16.823	21.2929	1.106	0.627913	68.1933	64.9032	63.0391	62.4341	78.6714	86.2029
sp|O43818|U3IP2_HUMAN	RRP9	U3IP2_HUMAN U3 small nucleolar RNA-interacting protein 2	KMNEEISSDSESE;MNEEISSDSESES;EEISSDSESESLA	K.MNEEIS#S#DS#ESESLAPR.K	50;51;53	17.249689762523;24.436974992327;17.009095450606	1	21.5122	14.1347	11.837	20.7379	15.5256	16.2525	1.10598	0.642174	67.1528	69.805	119.592	71.3496	98.6085	122.953
sp|Q8IYB3|SRRM1_HUMAN	SRRM1	SRRM1_HUMAN Serine/arginine repetitive matrix protein 1	PRAPQTSSSPPPV	R.APQTS#S#SPPPVRR.G	694	24.437	1	16.5342	16.3746	14.5753	17.3301	14.6089	20.577	1.10597	0.412588	167.446	128.88	112.382	168.936	149.628	154.304
sp|Q15154|PCM1_HUMAN	PCM1	PCM1_HUMAN Pericentriolar material 1 protein	GRRRTKTPHTFPH	K.T#PHT#FPHSR.Y	79	101.284	6	16.3147	12.7707	18.4038	12.5977	16.5306	23.3824	1.10574	0.662208	134.889	156.483	145.036	147.965	147.565	204.757
sp|O43719|HTSF1_HUMAN	HTATSF1	HTSF1_HUMAN HIV Tat-specific factor 1	DEEEDSSEKLFDD	K.LFDEEEDS#S#EK.L	714	1000	2	20.7285	15.0893	11.6719	20.4	17.696	14.4143	1.10572	0.624108	555.23	509.116	763.958	448.698	696.558	970.624
sp|Q15398|DLGP5_HUMAN	DLGAP5	DLGP5_HUMAN Disks large-associated protein 5	PEKNTASQNSILE	K.NTAS#QNS#ILEEGETK.I	774	48.8739	3	19.4089	14.5799	13.5024	18.7057	18.1754	15.6276	1.10565	0.460299	489.167	417.125	335.967	503.834	517.056	414.906
sp|Q9UKV3|ACINU_HUMAN	ACIN1	ACINU_HUMAN Apoptotic chromatin condensation inducer in the nucleus	LKEKSKSPSPPRL;EKSKSPSPPRLTE	K.S#PS#PPRLTEDR.K	386;388	30.069998073191;31.274712326135	2	17.0955	15.7628	14.6338	18.4535	15.5821	18.4723	1.10561	0.234388	431.135	379.379	365.839	434.861	499.885	423.42
sp|Q16537|2A5E_HUMAN	PPP2R5E	2A5E_HUMAN Serine/threonine-protein phosphatase 2A 56 kDa regulatory subunit epsilon isoform	KARQKRSQSSSQF	K.RS#QSS#SQFR.S	30	31.2747	1	17.0736	14.7388	15.6804	14.9582	15.3676	22.1814	1.10558	0.530756	297.268	321.073	310.377	335.822	335.478	391.79
sp|Q13310-3|PABP4_HUMAN	PABPC4	PABP4_HUMAN Isoform 3 of Polyadenylate-binding protein 4	IKNLDDTIDDEKL	K.NLDDT#IDDEK.L	304	1000	1	17.863	14.0599	15.5701	16.9299	16.4108	19.1662	1.10557	0.296044	52.2068	52.7926	58.4827	47.8683	58.181	82.7292
sp|Q92614|MY18A_HUMAN	MYO18A	MY18A_HUMAN Unconventional myosin-XVIIIa	GSLKSSSPTSYWK	K.SSS#PTSYWK.S	2007	24.437	2	19.9599	13.1408	14.3939	17.4636	16.5789	18.4629	1.1055	0.48349	283.364	261.263	301.266	281.068	322.324	370.846
sp|P20810-6|ICAL_HUMAN	CAST	ICAL_HUMAN Isoform 6 of Calpastatin	KKKEKKSLTPAVP;KEKKSLTPAVPVE	K.S#LT#PAVPVESKPDKPSGK.S	216;218	53.774782595306;41.429323943351	2	18.7608	15.1168	13.6178	19.5898	17.0299	15.8848	1.10547	0.424472	681.983	525.951	599.874	624.477	701.365	769.453
sp|O15027-5|SC16A_HUMAN	SEC16A	SC16A_HUMAN Isoform 5 of Protein transport protein Sec16A	LAVPAPSPEHSSP	K.EGAGVWHQDGALPQQCPGTPSS#EMEQLDRPGLSQPGALGIANPLLAVPAPS#PEHSS#PSVR.L	1761	20.1669	1	15.4657	16.3151	15.7157	17.3782	17.0699	18.0554	1.10542	0.0122999	791.088	746.69	700.401	864.51	889.116	817.001
sp|Q9Y4B4|ARIP4_HUMAN	RAD54L2	ARIP4_HUMAN Helicase ARIP4	RPVSPDSPEIISE	K.APDPEGLARPVS#PDS#PEIISELQQYADVAAAR.E	1172	25.8266	1	19.3875	13.7174	14.3916	20.1532	15.7793	16.5709	1.10542	0.497256	30.4922	37.6803	37.7936	35.8583	41.67	43.4204
sp|Q7Z589|EMSY_HUMAN	EMSY	EMSY_HUMAN Protein EMSY	SIATVKSPRPASP	K.S#PRPAS#PASNVVVLPSGSTVYVK.S	168	41.4293	1	17.6897	15.1428	14.6651	16.8484	16.5809	19.0732	1.10537	0.245512	81.1356	67.2464	73.4625	88.2672	81.7621	84.5869
sp|O43159|RRP8_HUMAN	RRP8	RRP8_HUMAN Ribosomal RNA-processing protein 8	KQGPPCSDSEEEV	K.QGPPCS#DS#EEEVERK.K	104	1000	2	15.5609	14.8461	17.0911	16.8567	13.3174	22.3278	1.10535	0.570616	165.497	165.953	167.349	164.966	192.067	217.652
sp|Q14676|MDC1_HUMAN	MDC1	MDC1_HUMAN Mediator of DNA damage checkpoint protein 1	QPPGEDSDTDVDD	R.S#QPPGEDS#DT#DVDDDSRPPGRPAEVHLER.A	299	89.2957	2	16.5424	14.4128	16.5429	16.7079	16.5454	19.2486	1.10535	0.212978	218.49	244.185	292.709	247.706	231.522	382.394
sp|Q9UJX2|CDC23_HUMAN	CDC23	CDC23_HUMAN Cell division cycle protein 23 homolog	SANNTPTRRVSPL	R.NQGETPTTEVPAPFFLPASLSANNTPT#R.R	584	17.0091	1	16.4529	12.6911	18.3541	14.0876	17.7548	20.6594	1.10535	0.545242	42.4797	43.3548	51.8156	44.9025	52.6056	60.2905
sp|Q8N3F8|MILK1_HUMAN	MICALL1	MILK1_HUMAN MICAL-like protein 1	LLVRRESELIYVF	R.RES#ELIYVFK.Q	740	47.0452	1	14.6578	10.9192	21.922	15.3754	14.0158	23.1098	1.10531	0.717687	67.3399	60.8465	91.6281	60.3439	89.9743	103.137
sp|Q6IBW4-4|CNDH2_HUMAN	NCAPH2	CNDH2_HUMAN Isoform 4 of Condensin-2 complex subunit H2	LEPEGMSPMEPAG	R.GAFMLEPEGMS#PM*EPAGVS#PMPGTQK.D	200	161.669	2	18.1907	16.6463	12.6624	18.3762	19.3225	14.8018	1.10529	0.480722	129.257	112.793	235.794	141.899	153.03	248.571
sp|Q66K74|MAP1S_HUMAN	MAP1S	MAP1S_HUMAN Microtubule-associated protein 1S	MAPAPASPGSSND;NDSSARSQERAGG	K.AVPM*APAPAS#PGSSNDSSARS#QER.A	759;770	87.26499655711;15.007250761561	1	15.5174	16.4007	15.5815	17.8038	16.6728	18.024	1.10528	0.0300911	279.03	299.106	236.911	295.001	366.977	276.938
sp|P68400|CSK21_HUMAN	CSNK2A1	CSK21_HUMAN Casein kinase II subunit alpha	SMPGGSTPVSSAN	R.MGSSSMPGGST#PVSSANMM*SGISSVPTPSPLGPLAGS#PVIAAANPLGMPVPAAAGAQQ.-	344	16.8378	1	16.5995	15.6892	15.2115	16.4545	17.2892	18.756	1.10525	0.101404	75.5334	93.5166	92.5118	90.6983	100.485	107.013
sp|Q8N9N5|BANP_HUMAN	BANP	BANP_HUMAN Protein BANP	VTNKQHSPIQVPM	K.QHS#PIQVPMVAGS#PLGATQTCNK.V	90	218.15	2	20.0194	12.5094	14.972	18.7778	16.5628	17.1586	1.10523	0.510186	47.9898	53.1327	53.6407	49.7857	61.8876	66.1396
sp|Q9BRL6|SRSF8_HUMAN	SRSF8	SRSF8_HUMAN Serine/arginine-rich splicing factor 8	GSRYSRSPYSRSP;RSPYSRSPYSRSR	R.YSRS#PYS#RS#PYSR.S	158;163	37.539838425544;38.188779208118	1	16.7098	14.2185	16.5731	16.3421	14.3116	21.845	1.1052	0.524409	171.265	125.36	156.23	168.123	175.438	179.046
sp|Q9UBU7|DBF4A_HUMAN	DBF4	DBF4A_HUMAN Protein DBF4 homolog A	EENRICSSPVQSL;ENRICSSPVQSLL	R.ICS#S#PVQSLLDLFQTSEEK.S	612;613	23.523489209392;18.805368406745	1	18.7544	15.5281	13.2193	18.1535	17.0493	17.2954	1.10518	0.367218	55.0416	54.8631	66.5875	56.3371	58.3691	87.7686
sp|A2AJT9|CX023_HUMAN	CXorf23	CX023_HUMAN Uncharacterized protein CXorf23	WKHRSLSPVPRNA	K.HRS#LS#PVPR.N	17	1000	1	14.4079	13.377	19.7172	15.6659	16.1025	20.7296	1.10517	0.548784	46.032	44.6459	39.576	46.6317	51.8125	51.7789
sp|Q96MG7|MAGG1_HUMAN	NDNL2	MAGG1_HUMAN Melanoma-associated antigen G1	SRGPGGSQGSQGP;QGSQGPSPQGARR	R.GPGGS#QGSQGPS#PQGAR.R	57;64	15.007250761561;115.01039976329	1	16.5208	15.2432	15.7385	14.9558	18.3207	19.221	1.10515	0.285031	104.784	113.963	174.908	119.239	144.998	183.888
sp|Q13615|MTMR3_HUMAN	MTMR3	MTMR3_HUMAN Myotubularin-related protein 3	LASRRCSDPSLNE	R.RCS#DPSLNEK.W	633	24.2431	1	16.6922	12.7387	18.0718	15.0681	15.0402	22.3891	1.10515	0.599174	60.8645	65.7836	70.7236	57.6647	83.57	86.3726
sp|Q27J81|INF2_HUMAN	INF2	INF2_HUMAN Inverted formin-2	LVKAHKSVQANLD	K.S#VQANLDQSQR.G	359	71.0667	1	19.6044	15.071	12.8283	17.6261	17.2798	17.5904	1.1051	0.451318	119.076	106.449	157.246	112.496	132.844	194.812
sp|P31641|SC6A6_HUMAN	SLC6A6	SC6A6_HUMAN Sodium- and chloride-dependent taurine transporter	KDILKPSPGKSPG;KPSPGKSPGTRPE	K.DILKPS#PGKS#PGTRPEDEAEGKPPQR.E	21;25	1000;23.623790157638	1	18.4394	15.8965	13.1685	18.0669	17.0555	17.3733	1.10507	0.343783	55.4165	49.9038	44.2303	52.1442	60.4779	60.6495
sp|Q14524|SCN5A_HUMAN	SCN5A	SCN5A_HUMAN Sodium channel protein type 5 subunit alpha	ARQRALSAVSVLT;RALSAVSVLTSAL;LEELEESRHKCPP	R.ALS#AVS#VLTSALEELEES#RHK.C	664;667;679	30.612101899637;25.174394444511;34.206076434983	1	21.4045	12.9482	13.1521	22.1999	16.3287	13.9666	1.10505	0.676941	161.308	162.899	140.512	165.409	184.734	185.379
sp|P46100|ATRX_HUMAN	ATRX	ATRX_HUMAN Transcriptional regulator ATRX	TVNEDASNENSEN;DASNENSENDITM	K.YVESDDEKPLDDETVNEDAS#NENS#ENDITMQSLPK.G	108;112	33.6571906228;35.355754281003	1	19.5867	13.7109	14.2074	17.5517	15.3712	19.5721	1.10504	0.498714	30.2151	21.4109	22.6456	32.7971	28.5394	24.048
sp|O75533|SF3B1_HUMAN	SF3B1	SF3B1_HUMAN Splicing factor 3B subunit 1	DLLPRLTPILKNR	K.DLLPRLT#PILK.N	1021	1000	1	12.8215	12.5573	22.1266	12.5466	16.9234	23.0247	1.10503	0.723116	71.8508	58.9174	63.5697	67.3838	69.8153	87.5738
sp|P53985|MOT1_HUMAN	SLC16A1	MOT1_HUMAN Monocarboxylate transporter 1	SKEEETSIDVAGK	K.EEET#S#IDVAGKPNEVTK.A	467	135.429	2	16.6568	14.963	15.8885	16.3354	18.3377	17.8186	1.1049	0.0985237	240.258	275.64	505.732	246.054	392.645	526.26
sp|Q02880|TOP2B_HUMAN	TOP2B	TOP2B_HUMAN DNA topoisomerase 2-beta	DSAKFDSNEEDSA	K.FDS#NEEDSASVFSPSFGLK.Q	1466	65.4396	2	27.8087	10.8827	8.81862	24.9927	14.2001	13.2972	1.10482	0.826434	549.453	578.184	639.278	563.943	748.961	716.935
sp|Q9H2Y7|ZN106_HUMAN	ZNF106	ZN106_HUMAN Zinc finger protein 106	AHVPENSDTEQDV;VPENSDTEQDVLT	R.AAHVPENS#DT#EQDVLTVKPVRK.V	1370;1372	27.771618631518;18.978344030242	1	16.9126	13.264	17.3335	16.8773	18.2217	17.3908	1.10481	0.286288	440.046	201.724	170.21	413.9	278.216	256.653
sp|Q9Y6J0|CABIN_HUMAN	CABIN1	CABIN_HUMAN Calcineurin-binding protein cabin-1	PPEITVTPPTPTL	K.FPPEITVT#PPT#PTLLS#PK.G	2151	59.2977	1	18.6706	15.8435	12.9965	16.8546	18.7441	16.8907	1.10479	0.397339	97.3545	89.4387	121.702	101.675	129.87	122.105
sp|Q69YQ0|CYTSA_HUMAN	SPECC1L	CYTSA_HUMAN Cytospin-A	ERSRKGSSGNASE;RSRKGSSGNASEV	R.KGS#S#GNASEVSVACLTER.I	384;385	49.589863889754;47.045234908675	1	18.0763	15.2026	14.2322	16.915	18.2587	17.3152	1.10477	0.245734	104.198	103.576	88.4695	98.4432	129.521	114.978
sp|P48681|NEST_HUMAN	NES	NEST_HUMAN Nestin	QDSAEPSGSEEES;SAEPSGSEEESDP	K.TALETESQDSAEPS#GS#EEESDPVSLEREDK.V	1496;1498	23.623790157638;31.768939684793	1	22.5033	13.1511	11.858	21.2692	16.9685	14.2499	1.10472	0.694523	241.138	237.563	231.576	236.152	301.578	281.739
sp|O75534|CSDE1_HUMAN	CSDE1	CSDE1_HUMAN Cold shock domain-containing protein E1	PAAPGQSPTGSVC	K.SPAAPGQS#PTGSVCYER.N	123	47.0452	2	17.1568	14.1672	16.1895	16.7915	16.84	18.8548	1.10466	0.210518	115.345	78.963	74.1366	114.096	107.689	89.0912
sp|Q86UU0|BCL9L_HUMAN	BCL9L	BCL9L_HUMAN B-cell CLL/lymphoma 9-like protein	RREAPGSPPLSPR	R.EAPGS#PPLS#PR.G	21	1000	1	22.6364	11.5861	13.2912	22.7682	14.2757	15.4423	1.10465	0.722128	299.531	289.732	344.751	306.804	364.016	401.507
sp|P17152|TMM11_HUMAN	TMEM11	TMM11_HUMAN Transmembrane protein 11, mitochondrial	RLGPGSSGGSARE	R.RLGPGS#S#GGSAR.E	14	13.3795	1	15.57	17.0131	14.9316	17.3292	15.6371	19.519	1.10461	0.265594	134.667	80.7415	96.4467	141.759	105.154	112.056
sp|Q8NCY6|MSD4_HUMAN	MSANTD4	MSD4_HUMAN Myb/SANT-like DNA-binding domain-containing protein 4	DLDDSLTEEIDEK	K.LVGSGFPLPSS#DLDDSLT#EEIDEK.I	108	16.062	1	21.1809	14.3772	11.9575	20.3642	16.1839	15.9362	1.10457	0.622813	26.5921	34.0371	31.1055	30.9748	33.0669	40.6618
sp|Q96S55|WRIP1_HUMAN	WRNIP1	WRIP1_HUMAN ATPase WRNIP1	AKRRRLSESSALK	R.RLS#ESSALK.Q	75	20.1669	5	15.9794	13.2704	18.2662	13.9901	17.2033	21.2906	1.10456	0.552771	84.1256	66.8906	57.9283	84.648	79.5867	77.2029
sp|O75821|EIF3G_HUMAN	EIF3G	EIF3G_HUMAN Eukaryotic translation initiation factor 3 subunit G	LATGDTSPEPELL	K.GIPLATGDTS#PEPELLPGAPLPPPK.E	42	30.8348	5	18.2865	13.5585	15.6712	18.4285	17.7514	16.304	1.10455	0.332746	825.372	802.934	1150.81	756.271	1100.21	1341.35
sp|Q92785|REQU_HUMAN	DPF2	REQU_HUMAN Zinc finger protein ubi-d4	IYQNQNSSxxxxx	K.ASIYQNQNS#S.-	390	100.207	2	16.8218	15.9848	14.7105	16.1937	16.4521	19.837	1.1045	0.279553	756.58	657.114	790.847	797.957	909.349	822.78
sp|Q12888-2|TP53B_HUMAN	TP53BP1	TP53B_HUMAN Isoform 2 of Tumor suppressor p53-binding protein 1	QPMKPISPVKDPV;PVKDPVSPASQKM	R.QSQQPM*KPIS#PVKDPVS#PASQK.M	1099;1106	64.757404653466;90.913073143469	8	17.1188	14.1508	16.2504	16.4913	17.8128	18.1759	1.10438	0.179988	226.784	252.437	241.9	228.482	274.623	326.2
sp|Q92945|FUBP2_HUMAN	KHSRP	FUBP2_HUMAN Far upstream element-binding protein 2	GCKVQISPDSGGL;VQISPDSGGLPER	K.VQIS#PDS#GGLPER.S	181;184	1000;1000	1	18.7199	14.7549	14.0456	18.904	17.6347	15.9408	1.10436	0.383086	1554.86	1505.59	1800.33	1567.62	2003.2	2013.64
sp|Q6ZSZ5|ARHGI_HUMAN	ARHGEF18	ARHGI_HUMAN Rho guanine nucleotide exchange factor 18	TSRNRRSLSPILP;RNRRSLSPILPGR	R.S#LS#PILPGR.H	1101;1103	1000;1000	1	20.2494	13.9568	13.3157	19.9972	15.8976	16.5833	1.10429	0.55233	286.327	264.364	262.039	302.606	333.963	297.397
sp|Q9NUN5|LMBD1_HUMAN	LMBRD1	LMBD1_HUMAN Probable lysosomal cobalamin transporter	EGVDEDSDISDDE;DEDSDISDDEPSV	K.SVIEGVDEDS#DIS#DDEPSVYSA.-	528;531	88.626074794067;44.27781438709	2	23.1388	13.1705	11.2144	21.0854	16.5882	14.8027	1.10421	0.710331	166.791	134.664	133.78	172.384	162.131	166.608
sp|Q92834-2|RPGR_HUMAN	RPGR	RPGR_HUMAN Isoform 2 of X-linked retinitis pigmentosa GTPase regulator	EKSLKLSPVQKQK	K.SLKLS#PVQK.Q	518	28.5286	1	15.6365	12.4704	19.4168	13.6299	16.711	22.1354	1.10421	0.632692	208.895	139.282	123.49	199.221	185.421	163.002
sp|Q96FW1|OTUB1_HUMAN	OTUB1	OTUB1_HUMAN Ubiquitin thioesterase OTUB1	KQEPLGSDSEGVN	K.QEPLGS#DSEGVNCLAYDEAIMAQQDR.I	16	24.437	1	18.4872	14.443	14.5937	18.0764	18.6287	15.771	1.1042	0.356963	318.06	297.138	481.742	290.154	420.869	549.191
sp|Q8NHM5|KDM2B_HUMAN	KDM2B	KDM2B_HUMAN Lysine-specific demethylase 2B	AVDYPKTPTGSPA	K.STTLAVDYPKT#PTGS#PATEVSAK.W	493	20.1669	1	17.8531	16.2671	13.4048	17.4575	18.0068	17.0107	1.10416	0.283512	144.083	131.858	138.73	147.441	179.761	149.922
sp|Q15834|CC85B_HUMAN	CCDC85B	CC85B_HUMAN Coiled-coil domain-containing protein 85B	STGSVGSPDQLPL	R.DLGDGSSSTGSVGS#PDQLPLACSPDD.-	190	45.026	1	19.5205	14.3407	13.6649	18.6067	15.8253	18.0419	1.10411	0.463147	196.571	209.808	180.025	201.166	245.48	228.452
sp|Q5TCZ1|SPD2A_HUMAN	SH3PXD2A	SPD2A_HUMAN SH3 and PX domain-containing protein 2A	PAFGFDSEPELSE	K.LKYEEPEYDIPAFGFDS#EPELSEEPVEDR.A	567	74.4167	6	19.2918	13.5018	14.7346	18.1314	15.6592	18.6812	1.10401	0.454409	56.0972	48.2756	47.8988	55.9612	56.3087	63.241
sp|Q9BUR4|WAP53_HUMAN	WRAP53	WAP53_HUMAN Telomerase Cajal body protein 1	GSPSELSPRIEEQ	R.EGDPVSLSTPLETEFGS#PSELS#PR.I	90	59.2977	5	20.3856	13.9684	13.1748	19.6571	17.2356	15.5786	1.10399	0.556625	633.215	519.13	589.906	622.839	636.385	747.909
sp|Q86XP3|DDX42_HUMAN	DDX42	DDX42_HUMAN ATP-dependent RNA helicase DDX42	HSKPVDSDSDDDP;KPVDSDSDDDPLE	R.QQFHSKPVDS#DS#DDDPLEAFM*AEVEDQAAR.D	109;111	38.370783206963;81.381206758261	21	17.9491	13.9101	15.6698	18.3955	16.2534	17.8221	1.10398	0.284143	525.487	421.785	414.237	530.304	550.095	489.817
sp|Q6IBW4-4|CNDH2_HUMAN	NCAPH2	CNDH2_HUMAN Isoform 4 of Condensin-2 complex subunit H2	SQEPGPSPEGPMP	R.TEEQPMEVS#VCRS#PVPALGFSQEPGPS#PEGPMPLGGGEDEDAEEAVELPEASAPK.A	246	23.6238	3	20.109	13.7652	13.656	18.6777	16.7787	17.0133	1.10393	0.498597	1652.55	1500.2	1759.72	1772.51	1852.8	2001.42
sp|Q7LBC6|KDM3B_HUMAN	KDM3B	KDM3B_HUMAN Lysine-specific demethylase 3B	LNKESHSPFGLDS;AKVSPLTPKLFNS	K.ESHS#PFGLDSFNSTAKVS#PLT#PK.L	1253;1270	48.873949984654;1000	1	15.2263	16.889	15.4149	13.8086	17.4799	21.1812	1.10393	0.494378	168.085	134.781	139.228	163.391	173.648	173.458
sp|Q02880|TOP2B_HUMAN	TOP2B	TOP2B_HUMAN DNA topoisomerase 2-beta	QKSEDDSAKFDSN;DSAKFDSNEEDSA;DSASVFSPSFGLK	K.SEDDS#AKFDS#NEEDSASVFS#PSFGLK.Q	1461;1466;1476	34.07277626449;65.439586560806;45.02596088097	1	18.7839	15.0345	13.712	18.7698	16.4112	17.2885	1.10392	0.37941	178.373	231.762	220.263	169.297	253.54	302.657
sp|O43719|HTSF1_HUMAN	HTATSF1	HTSF1_HUMAN HIV Tat-specific factor 1	LFEDDDSNEKLFD	K.LFEDDDS#NEK.L	702	1000	8	19.3579	15.2998	12.8728	19.0191	17.4534	15.997	1.10391	0.473596	154.606	144.956	137.66	161.684	167.246	173.566
sp|O95155-4|UBE4B_HUMAN	UBE4B	UBE4B_HUMAN Isoform 4 of Ubiquitin conjugation factor E4 B	SLSSSPSNSLETQ	R.SQSS#EGVSSLSSSPS#NSLETQSQSLSR.S	90	31.2747	1	17.6147	15.3169	14.5998	18.3186	17.2249	16.9251	1.10387	0.17622	2050.43	1898.37	1663.13	2108.36	2288.97	2066.77
sp|O15541|R113A_HUMAN	RNF113A	R113A_HUMAN RING finger protein 113A	EENEPESLGVVYK	K.AAYGDLSS#EEEEENEPES#LGVVYK.S	95	44.973	1	19.898	15.2759	12.3598	18.1088	17.4105	16.947	1.10377	0.500099	51.2828	52.2363	51.8452	55.8152	62.0905	60.1026
sp|Q9P2B4|CT2NL_HUMAN	CTTNBP2NL	CT2NL_HUMAN CTTNBP2 N-terminal-like protein	PPSRDLSPTLIDN;SRDLSPTLIDNSA	K.FQSQADQDQQASGLQSPPSRDLS#PT#LIDNSAAK.Q	488;490	30.834828859374;27.913816942479	1	16.3451	15.7875	15.4019	16.4471	15.7903	20.2281	1.10374	0.3084	189.145	170.097	143.306	180.153	204.914	196.493
sp|Q56P03|EAPP_HUMAN	EAPP	EAPP_HUMAN E2F-associated phosphoprotein	IYFDSDSEDEDRA	R.YYDDIYFDS#DS#EDEDR.A	111	108.433	3	20.0631	14.9071	12.5644	19.5233	17.1635	15.7787	1.10373	0.542169	101.447	114.782	116.599	106.834	121.344	153.135
sp|Q9BYW2|SETD2_HUMAN	SETD2	SETD2_HUMAN Histone-lysine N-methyltransferase SETD2	EGDGYSSENTSRA	K.TAVPPLSEGDGYSS#ENTSR.A	1845	30.8348	2	19.838	14.5653	13.1316	18.6166	17.6069	16.2418	1.10372	0.487596	441.823	384.547	337.489	449.956	467.982	423.826
sp|O75410-2|TACC1_HUMAN	TACC1	TACC1_HUMAN Isoform 2 of Transforming acidic coiled-coil-containing protein 1	KAPVSVSCGGESP	K.APVSVS#CGGESPLDGICLSESDK.T	598	16.144	1	15.2999	16.1187	16.1161	16.2755	16.8873	19.3024	1.10372	0.163215	125.162	107.647	101.056	122.926	137.541	124.991
sp|Q9P265|DIP2B_HUMAN	DIP2B	DIP2B_HUMAN Disco-interacting protein 2 homolog B	ASEDEGSLRRQAA	R.STFVQSPADACTPPDT#SSASEDEGS#LRR.Q	153	13.3776	1	20.5813	14.53	12.4235	20.6547	18.5074	13.303	1.10372	0.642403	78.7399	97.1724	101.166	87.6608	107.607	121.167
sp|Q5HYI7|MTX3_HUMAN	MTX3	MTX3_HUMAN Metaxin-3	NSFQRLSPxxxxx	K.LTPAEEENNS#FQRLS#P.-	311	82.6713	5	20.0139	12.9596	14.5621	19.812	14.5419	18.1106	1.10369	0.567449	140.589	116.265	103.512	147.66	156.53	110.839
sp|Q13111|CAF1A_HUMAN	CHAF1A	CAF1A_HUMAN Chromatin assembly factor 1 subunit A	GDSQECSPRSCPE	R.RGDS#QECS#PRS#CPELTSGPR.M	203	40.9939	1	19.1092	14.8193	13.6095	20.1585	16.0104	16.2932	1.10358	0.485624	617.951	468.727	548.422	640.202	555.927	682.058
sp|Q8N573-2|OXR1_HUMAN	OXR1	OXR1_HUMAN Isoform 2 of Oxidation resistance protein 1	RPARVVSSTSEEE	R.VVS#S#TS#EEEEAFTEK.F	193	30.8348	2	18.7946	15.2826	13.4615	18.5013	17.1618	16.7983	1.10355	0.375903	176.117	159.99	152.992	194.439	182.699	183.161
sp|Q9UDY2-7|ZO2_HUMAN	TJP2	ZO2_HUMAN Isoform 7 of Tight junction protein ZO-2	DRDRDRSRGRSID;DRSRGRSIDQDYE	R.S#RGRS#IDQDYER.A	271;275	91.093400648733;111.68731382318	2	19.3701	14.5459	13.624	17.59	18.9777	15.8923	1.10349	0.456733	741.465	706.254	647.764	763.882	838.287	808.33
sp|Q8IYB3|SRRM1_HUMAN	SRRM1	SRRM1_HUMAN Serine/arginine repetitive matrix protein 1	AKSPTPSPSPPRN	K.SPTPS#PS#PPRNSDQEGGGK.K	795	22.5294	1	16.061	19.0283	12.4528	19.7008	19.5616	13.1956	1.1034	0.598177	67.1882	59.1029	57.6413	63.8546	81.5037	67.2378
sp|Q8NEZ4-3|KMT2C_HUMAN	KMT2C	KMT2C_HUMAN Isoform 3 of Histone-lysine N-methyltransferase 2C	PRKDGASPFQRAR	K.DGAS#PFQR.A	46	1000	5	11.6393	11.3011	24.6038	10.6848	16.3004	25.4706	1.10331	0.80304	80.6484	111.926	76.2704	103.532	121.619	80.8199
sp|Q6ZUT6|CO052_HUMAN	C15orf52	CO052_HUMAN Uncharacterized protein C15orf52	NQGIEGSPGGRVT	R.NQGIEGS#PGGR.V	193	1000	2	15.484	14.5343	17.5289	14.2497	16.2168	21.9863	1.10317	0.546309	794.58	903.725	2048.71	763.382	1377.79	2120.88
sp|Q15365|PCBP1_HUMAN	PCBP1	PCBP1_HUMAN Poly(rC)-binding protein 1	LETLSQSPQGRVM	K.QICLVMLETLSQS#PQGR.V	173	44.2778	28	21.4558	14.0035	12.0887	26.1737	18.0956	8.18274	1.10314	0.796642	332.41	365.503	458.998	320.156	431.05	575.718
sp|P46100|ATRX_HUMAN	ATRX	ATRX_HUMAN Transcriptional regulator ATRX	KRNSSDSAIDNPK	K.RNSSDS#AIDNPKPNK.L	706	20.1669	2	12.8497	12.4038	22.296	10.7284	17.6992	24.0229	1.10307	0.760916	2138.68	1635.09	1469.75	2730.43	2233.3	994.868
sp|Q04726|TLE3_HUMAN	TLE3	TLE3_HUMAN Transducin-like enhancer protein 3	SEKHRGSADYSME;RGSADYSMEAKKR	K.HRGS#ADYS#MEAK.K	217;221	45.02596088097;30.834828859374	1	19.7111	15.006	12.8354	20.1482	16.7686	15.5307	1.10294	0.542494	158.309	179.01	335.049	138.33	269.986	360.999
sp|Q96QT4|TRPM7_HUMAN	TRPM7	TRPM7_HUMAN Transient receptor potential cation channel subfamily M member 7	RSGRNTSSSTPQL	R.NTS#SSTPQLR.K	552	24.437	1	18.3128	15.6717	13.5683	16.8091	16.1784	19.4597	1.10293	0.39188	117.164	104.485	93.0591	125.338	123.41	112.601
sp|Q04726|TLE3_HUMAN	TLE3	TLE3_HUMAN Transducin-like enhancer protein 3	SLSRYDSDGDKSD;DSDGDKSDDLVVD	R.YDS#DGDKS#DDLVVDVSNEDPATPR.V	240;245	30.834828859374;22.491721745537	1	23.0744	13.1112	11.3684	21.3008	15.9578	15.1873	1.10287	0.712599	224.649	225.202	203.021	215.805	245.731	291.174
sp|O14827|RGRF2_HUMAN	RASGRF2	RGRF2_HUMAN Ras-specific guanine nucleotide-releasing factor 2	ELSPCRSPSTPRH	R.AGVESSPAADTTELS#PCRS#PSTPR.H	852	14.966	1	22.2243	14.3201	11.0116	21.504	15.1804	15.7596	1.10279	0.696879	167.656	111.593	100.753	161.976	143.561	134.598
sp|Q9NYV4|CDK12_HUMAN	CDK12	CDK12_HUMAN Cyclin-dependent kinase 12	SRHSSISPVRLPL	R.HSS#IS#PVR.L	385	37.5398	2	20.4193	13.7079	13.4306	18.9059	15.5743	17.962	1.1027	0.548971	137.518	103.797	83.1091	139.258	116.303	118.945
sp|Q765P7|MTSSL_HUMAN	MTSS1L	MTSSL_HUMAN MTSS1-like protein	GPTRAGSEECVFY	R.AGS#EECVFYTDETAS#PLAPDLAK.A	612	65.0892	2	20.8307	12.2412	14.4865	18.3361	15.5399	18.5656	1.10268	0.585712	253.809	199.593	203.624	245.941	239.689	272.325
sp|Q6P4F7|RHGBA_HUMAN	ARHGAP11A	RHGBA_HUMAN Rho GTPase-activating protein 11A	DIMVEKSPATSCE;ATSCELTPSNLNN	K.S#PATSCELT#PSNLNNK.H	559;567	73.310924976981;44.27781438709	1	20.5386	15.0434	11.9832	19.7209	17.598	15.1159	1.10238	0.597544	229.081	157.694	194.319	211.037	211.596	249.035
sp|P24534|EF1B_HUMAN	EEF1B2	EF1B_HUMAN Elongation factor 1-beta	DIDLFGSDDEEES	K.YGPADVEDTTGSGATDSKDDDDIDLFGS#DDEEESEEAK.R	106	94.9501	203	19.8817	15.7324	11.9523	20.0827	17.4212	14.9297	1.10232	0.584402	127.452	109.352	90.7018	128.076	135.211	114.413
sp|Q08AM6|VAC14_HUMAN	VAC14	VAC14_HUMAN Protein VAC14 homolog	TKGLECSPSTPTM;CSPSTPTMNSYFY	K.GLECS#PSTPT#MNSYFYK.F	517;522	30.834828859374;31.274712326135	1	18.6605	17.9815	10.9282	19.8142	19.1043	13.5113	1.10216	0.636831	18655.8	17292.6	13679.8	19721.9	20240.1	17087.4
sp|P23497-4|SP100_HUMAN	SP100	SP100_HUMAN Isoform Sp100-C of Nuclear autoantigen Sp-100	TSDKDDSLGSQQT	K.DTTSDKDDS#LGSQQTNEQCAQK.A	228	23.6238	2	19.1315	17.0576	11.3823	18.6827	16.0963	17.6496	1.1021	0.542483	173.284	195.598	123.78	192.565	219.654	153.037
sp|O60271|JIP4_HUMAN	SPAG9	JIP4_HUMAN C-Jun-amino-terminal kinase-interacting protein 4	LSGYKGSSTPTKG	K.DLSGYKGS#S#TPTK.G	363	17.0091	1	17.8632	15.7345	13.9739	16.6905	15.0515	20.6864	1.10209	0.466979	541.802	565.867	393.178	553.728	564.406	609.669
sp|Q96T88-2|UHRF1_HUMAN	UHRF1	UHRF1_HUMAN Isoform 2 of E3 ubiquitin-protein ligase UHRF1	ERDSELSDTDSGC	K.ERDSELS#DTDSGCCLGQSESDK.S	104	48.8739	2	20.0036	13.7815	13.789	18.5821	15.7511	18.0926	1.10198	0.511917	250.994	258.979	239.491	245.436	261.853	354.533
sp|Q5VWG9|TAF3_HUMAN	TAF3	TAF3_HUMAN Transcription initiation factor TFIID subunit 3	ISSPSVSPPTPEP;PSVSPPTPEPLHK	K.LGTPSNMPPNFPYIS#SPSVS#PPT#PEPLHK.V	498;501	15.007250761561;47.742962110042	2	20.16	14.4976	12.9184	18.8784	16.3606	17.185	1.1019	0.524449	136.088	109.828	114.422	132.303	132.677	150.134
sp|O60841|IF2P_HUMAN	EIF5B	IF2P_HUMAN Eukaryotic translation initiation factor 5B	NKKWDGSEEDEDN	K.KWDGS#EEDEDNS#K.K	164	1000	14	19.1682	14.9657	13.4437	15.3302	15.6071	21.4851	1.10183	0.573496	121.595	102.43	95.038	119.166	122.178	126.427
sp|Q9H1E3|NUCKS_HUMAN	NUCKS1	NUCKS_HUMAN Nuclear ubiquitous casein and cyclin-dependent kinase substrate 1	KASKEKTPSPKEE;EDEEPESPPEKKT	K.EKT#PSPKEEDEEPES#PPEK.K	202;214	1000;1000	6	23.9552	14.503	9.11947	26.8707	16.2995	9.2521	1.10183	0.821623	2787.05	2548.99	2384.24	2332.8	2809.7	3810.37
sp|Q5UIP0|RIF1_HUMAN	RIF1	RIF1_HUMAN Telomere-associated protein RIF1	GDSKNVSQESLET;KNVSQESLETKEE	K.NVS#QES#LETK.E	1873;1876	37.539838425544;37.539838425544	1	16.3607	16.3223	14.8947	15.7829	17.0987	19.5407	1.10183	0.25025	1382.72	980.618	642.055	1623.23	1164.89	651.393
sp|Q8N1G0|ZN687_HUMAN	ZNF687	ZN687_HUMAN Zinc finger protein 687	LSPATPTSEGPKV	R.TVTQVPSDPDPPAPLAEGAFLAEASLLKLS#PATPT#SEGPK.V	379	24.2431	1	17.5806	16.7084	13.2897	19.0922	18.8371	14.492	1.10178	0.461871	329.957	385.606	366.401	333.126	426.968	480.69
sp|P46821|MAP1B_HUMAN	MAP1B	MAP1B_HUMAN Microtubule-associated protein 1B	EKTTRTSDVGGYY	K.TTRTS#DVGGYYYEK.I	1899	15.0073	2	11.0222	13.1026	23.4552	12.1269	19.2575	21.0356	1.10172	0.749233	50.8695	56.6325	46.9036	57.8157	67.4855	51.1468
sp|O00567|NOP56_HUMAN	NOP56	NOP56_HUMAN Nucleolar protein 56	SSENSSSTPEECE	K.RLAALALASSENSSS#T#PEECEEM*SEKPK.K	467	19.8431	1	18.9844	14.3952	14.2005	18.6624	17.6585	16.0991	1.10172	0.404331	186.876	260.226	485.057	215.18	404.26	435.02
sp|Q8IYB3|SRRM1_HUMAN	SRRM1	SRRM1_HUMAN Serine/arginine repetitive matrix protein 1	KKAASPSPQSVRR	K.KAAS#PS#PQS#VR.R	740	1000	2	16.9591	16.0188	14.6031	16.8319	18.3162	17.2708	1.10168	0.118653	95.4143	84.7503	87.0539	98.1637	109.887	98.6926
sp|Q13435|SF3B2_HUMAN	SF3B2	SF3B2_HUMAN Splicing factor 3B subunit 2	SLGQSASETEEDT	R.SSLGQS#AS#ETEEDTVSVSK.K	309	17.0091	1	19.5916	15.2858	12.7038	18.8714	16.4098	17.1375	1.10167	0.49261	213.536	236.268	224.276	221.804	285.548	265.246
sp|Q9UQ35|SRRM2_HUMAN	SRRM2	SRRM2_HUMAN Serine/arginine repetitive matrix protein 2	PQRPGWSRSRNTQ	R.S#RS#PQRPGWS#R.S	543	1000	1	20.9261	11.5226	15.1338	16.2077	18.8526	17.3571	1.10161	0.6012	250.402	228.856	198.047	252.428	259.682	267.167
sp|Q99959|PKP2_HUMAN	PKP2	PKP2_HUMAN Plakophilin-2	LEISPDSSPERAH	R.RLEIS#PDS#S#PER.A	154	1000	1	23.3027	13.3216	10.9591	21.4028	15.443	15.5707	1.10157	0.724689	28.2685	18.2335	24.9361	22.914	31.5325	28.5994
sp|Q9UKV3|ACINU_HUMAN	ACIN1	ACINU_HUMAN Apoptotic chromatin condensation inducer in the nucleus	PSPPRLTEDRKKA	K.S#KSPSPPRLT#EDR.K	393	22.4917	1	15.9863	15.8881	15.71	18.5763	15.3034	18.5359	1.10153	0.212695	160.884	107.739	92.2889	154.648	132.012	131.124
sp|P49959|MRE11_HUMAN	MRE11A	MRE11_HUMAN Double-strand break repair protein MRE11A	KGVDFESSEDDDD;GVDFESSEDDDDD	K.GVDFES#S#EDDDDDPFMNTSSLR.R	688;689	153.67205374944;148.39883167043	16	18.8669	15.0169	13.7017	18.4858	16.7537	17.1749	1.10148	0.38065	162.923	189.676	195.289	198.135	193.106	230.417
sp|Q4L180|FIL1L_HUMAN	FILIP1L	FIL1L_HUMAN Filamin A-interacting protein 1-like	NLEQGMSPITMAT	K.SKTS#TEDLMNLEQGMS#PITMATFAR.A	974	15.0073	1	14.1747	18.6577	14.7534	12.34	21.3935	18.6807	1.10146	0.623381	1148.69	1071	1017.52	1177.9	1262.95	1275.45
sp|Q5VUA4|ZN318_HUMAN	ZNF318	ZN318_HUMAN Zinc finger protein 318	PRARRGSPSPPRG;ARRGSPSPPRGRR	R.RGS#PS#PPR.G	89;91	1000;1000	3	17.7253	12.76	17.1021	16.7084	15.029	20.6753	1.1014	0.521044	41.6794	64.2648	52.9136	37.9741	77.8865	66.999
sp|O95628-9|CNOT4_HUMAN	CNOT4	CNOT4_HUMAN Isoform 9 of CCR4-NOT transcription complex subunit 4	QISNSDTPSPPPG;SNSDTPSPPPGLS	K.VTPLQSPIDKPSDSLSIGNGDNSQQISNSDT#PS#PPPGLSK.S	296;298	24.243126526472;45.02596088097	1	21.2286	12.2782	14.0813	18.2638	16.7057	17.4424	1.10136	0.592693	226.018	190.592	265.989	222.971	237.274	321.564
sp|Q8IWX8|CHERP_HUMAN	CHERP	CHERP_HUMAN Calcium homeostasis endoplasmic reticulum protein	RRSRSRSPTPPSS	R.S#RS#PT#PPSSAGLGSNSAPPIPDSR.L	817	23.5235	1	20.7456	15.3801	11.4639	21.2863	16.902	14.2222	1.1013	0.659979	78.969	53.5031	63.8919	71.1037	76.9438	79.1425
sp|Q8WUZ0|BCL7C_HUMAN	BCL7C	BCL7C_HUMAN B-cell CLL/lymphoma 7 protein family member C	QKGTEPSPGGTPQ;EPSPGGTPQPSRP;QPSRPVSPAGPPE	K.GTEPS#PGGT#PQPSRPVS#PAGPPEGVPEEAQPPR.L	114;118;126	24.243126526472;24.631733089038;38.775778489668	1	18.2527	13.5502	15.7867	16.7168	18.5196	17.174	1.1013	0.333375	83.4433	72.4655	56.2424	89.6049	84.1741	69.7751
sp|Q13409-2|DC1I2_HUMAN	DYNC1I2	DC1I2_HUMAN Isoform 2B of Cytoplasmic dynein 1 intermediate chain 2	EAGSQDSGDGAVG	K.SVSTPSEAGSQDS#GDGAVGSR.T	98	45.026	3	22.7043	13.2161	11.6703	21.243	14.8039	16.3624	1.10125	0.705598	57.9501	50.3941	61.1346	55.5454	72.8003	66.5067
sp|Q96MW1|CCD43_HUMAN	CCDC43	CCD43_HUMAN Coiled-coil domain-containing protein 43	AQYADVTDEEDEA	K.AALLAQYADVT#DEEDEADEK.D	139	132.105	23	17.7388	13.7796	16.0723	17.1675	17.3016	17.9401	1.10125	0.242474	178.805	121.921	112.103	175.086	144.351	157.175
sp|Q9HAD4|WDR41_HUMAN	WDR41	WDR41_HUMAN WD repeat-containing protein 41	TIGEEQTQNPYTE	K.SPLQTIGEEQT#QNPYTELLVLK.A	29	25.1744	1	19.2044	15.7885	12.5988	20.3568	15.7891	16.2624	1.10121	0.53949	2138.17	1945.64	2363	2165.67	2582.13	2637.61
sp|Q14839-2|CHD4_HUMAN	CHD4	CHD4_HUMAN Isoform 2 of Chromodomain-helicase-DNA-binding protein 4	EENKKMSQPGSPS;KMSQPGSPSPKTP	K.KM*S#QPGS#PSPK.T	1559;1563	42.869153845349;47.045234908675	2	21.0567	14.1635	12.3726	19.7222	14.7141	17.9709	1.10116	0.624025	19.0176	18.3148	15.2177	21.0975	19.3591	19.6429
sp|Q9NUW8|TYDP1_HUMAN	TDP1	TYDP1_HUMAN Tyrosyl-DNA phosphodiesterase 1	EDEYETSGEGQDI	R.LKEEEDEYET#S#GEGQDIWDM*LDK.G	148	47.8083	3	16.5124	15.1974	15.8842	15.9198	18.7137	17.7724	1.1011	0.150788	528.926	416.757	379.083	518.474	457.628	550.608
sp|O00499|BIN1_HUMAN	BIN1	BIN1_HUMAN Myc box-dependent-interacting protein 1	PSPPDGSPAATPE	K.S#PSPPDGS#PAATPEIR.V	303	59.2977	6	19.9569	12.1359	15.5021	19.4242	15.4921	17.4889	1.10107	0.561194	352.166	379.676	413.208	355.337	494.163	462.328
sp|Q9NTZ6|RBM12_HUMAN	RBM12	RBM12_HUMAN RNA-binding protein 12	GQKRSRSRSPHEA;KRSRSRSPHEAGF	R.S#RS#PHEAGFCVYLK.G	422;424	132.71767681603;91.093400648733	8	20.8766	14.0957	12.6254	20.2935	15.6977	16.4112	1.10095	0.611915	892.206	635.55	845.337	908.825	857.542	953.674
sp|Q8TEY7|UBP33_HUMAN	USP33	UBP33_HUMAN Ubiquitin carboxyl-terminal hydrolase 33	GVNPRLSASPPKS;NPRLSASPPKSGN	R.LS#AS#PPK.S	437;439	1000;1000	1	17.0304	17.1014	13.466	15.7201	18.871	17.811	1.10093	0.35029	1587.42	1255.52	1170.96	1614.94	1477.89	1522.09
sp|Q5VV41|ARHGG_HUMAN	ARHGEF16	ARHGG_HUMAN Rho guanine nucleotide exchange factor 16	LNTSQESDDDILD	R.GLNTSQES#DDDILDESSSPEGTQK.V	230	23.6238	2	21.6253	12.7841	13.19	21.6248	14.4272	16.3486	1.10087	0.679339	364.519	428.779	351.562	352.141	500.106	464.997
tr|D6REP5|D6REP5_HUMAN	GRAMD3	D6REP5_HUMAN GRAM domain-containing protein 3 (Fragment)	RFETPGSPRKANV	R.FET#PGS#PRK.A	20	1000	3	18.0356	13.3281	16.2366	17.7574	14.0718	20.5704	1.10083	0.52979	222.901	154.357	165.83	233.276	184.122	205.541
sp|Q5UIP0|RIF1_HUMAN	RIF1	RIF1_HUMAN Telomere-associated protein RIF1	HDYKATSEEDVSI;TSEEDVSIKSPIC	K.ATS#EEDVS#IKSPICEK.Q	1608;1613	49.311551428431;109.96638746547	1	17.7238	15.5856	14.2909	16.5255	17.1896	18.6847	1.10083	0.249078	423.392	366.509	464.913	436.272	409.011	589.008
sp|O43399-3|TPD54_HUMAN	TPD52L2	TPD54_HUMAN Isoform 3 of Tumor protein D54	GDRENGSDNLPSS	K.VVGDRENGS#DNLPS#S#AGSGDKPLSDPAPF.-	189	15.0116	1	18.5286	15.8075	13.2643	17.3905	18.4584	16.5507	1.10082	0.378526	276.2	284.51	271.641	269.518	331.67	355.157
sp|Q6GYQ0-2|RGPA1_HUMAN	RALGAPA1	RGPA1_HUMAN Isoform 2 of Ral GTPase-activating protein subunit alpha-1	RGSSPGSLEIPKD	R.RGS#S#PGS#LEIPK.D	864	1000	1	20.5387	13.5613	13.5021	20.1448	17.0205	15.2326	1.10075	0.591123	63.1698	63.1302	55.1595	62.0507	77.9175	68.8259
sp|Q3KQU3|MA7D1_HUMAN	MAP7D1	MA7D1_HUMAN MAP7 domain-containing protein 1	ESAAPASPAPSPA;PASPAPSPAPSPT;APSPAPSPTPAPP	K.ESAAPAS#PAPS#PAPS#PTPAPPQK.E	544;548;552	54.58627208074;62.658523224483;36.55639303549	1	20.7798	15.3294	11.4943	21.9326	15.4243	15.0396	1.10068	0.671845	276.694	214.01	221.867	284.024	283.904	250.303
sp|Q14669-3|TRIPC_HUMAN	TRIP12	TRIPC_HUMAN Isoform 3 of E3 ubiquitin-protein ligase TRIP12	DSDDDGSDEEIDE;DEEIDESLAAQFL	R.VREDDEDSDDDGS#DEEIDES#LAAQFLNSGNVR.H	1370;1377	66.993166368276;35.710350683272	1	21.6522	13.8582	12.0941	21.3508	16.4279	14.6168	1.10064	0.676925	152.617	131.884	102.97	168.584	140.262	134.73
sp|P49454|CENPF_HUMAN	CENPF	CENPF_HUMAN Centromere protein F	GKRQRSSGIWENG	K.RQRS#S#GIWENGR.G	3032	1000	2	14.9217	12.9236	19.7605	11.0431	19.1016	22.2495	1.10058	0.703722	19.9434	14.9524	13.5874	20.5815	18.7349	16.4217
sp|Q6IN85|P4R3A_HUMAN	SMEK1	P4R3A_HUMAN Serine/threonine-protein phosphatase 4 regulatory subunit 3A	DGEAVVSPSDKTK	R.TLEDEEEM*WFNTDEDDMEDGEAVVS#PSDK.T	698	53.5337	4	20.9867	14.1643	12.4552	19.6933	16.9161	15.7844	1.10057	0.605769	249.132	252.754	402.416	192.96	394.868	453.103
sp|Q13153-2|PAK1_HUMAN	PAK1	PAK1_HUMAN Isoform 2 of Serine/threonine-protein kinase PAK 1	PTENNTTPPDALT	R.DVATS#PIS#PTENNTT#PPDALTR.N	230	30.8348	3	24.266	12.3269	11.0137	22.3923	15.5132	14.488	1.10055	0.760635	251.586	198.905	182.12	247.074	251.082	230.801
sp|Q13263|TIF1B_HUMAN	TRIM28	TIF1B_HUMAN Transcription intermediary factor 1-beta	PGTLDDSATICRV	R.LASPSGSTSSGLEVVAPEGTSAPGGGPGTLDDS#ATICR.V	624	17.0091	5	21.0316	14.8165	11.7586	20.0501	17.1159	15.2274	1.10055	0.630448	384.415	228.751	212.815	371.251	304.283	279.949
sp|Q9BVV6-3|TALD3_HUMAN	KIAA0586	TALD3_HUMAN Isoform 3 of Protein TALPID3	SSADVLSPLSSPK;VLSPLSSPKEASL	K.KDPPQLTVQVLPSVDIDSISNSSADVLS#PLSS#PK.E	886;890	54.755230467367;19.843050114735	1	21.183	14.7832	11.6412	22.9424	15.2059	14.2443	1.10052	0.705758	429.139	354.143	292.65	428.162	432.413	378.981
sp|Q9H2G2|SLK_HUMAN	SLK	SLK_HUMAN STE20-like serine/threonine-protein kinase	SDLSIASSEEDKL;DLSIASSEEDKLS	K.RASSDLSIAS#S#EEDK.L	347;348	87.26499655711;84.609369032452	2	21.4128	13.4568	12.7381	19.3712	14.9712	18.0498	1.1005	0.630835	109.506	89.5208	73.4027	124.123	97.3275	89.8165
sp|A7KAX9|RHG32_HUMAN	ARHGAP32	RHG32_HUMAN Rho GTPase-activating protein 32	RDATNRSPTQIVK	R.DATNRS#PTQIVK.M	952	15.0073	1	19.4889	13.4364	14.6843	17.9295	15.1331	19.3278	1.10042	0.512402	561.476	413.34	407.409	531.597	486.059	577.296
sp|Q92547|TOPB1_HUMAN	TOPBP1	TOPB1_HUMAN DNA topoisomerase 2-binding protein 1	QQKRKPSTPLSEV;QKRKPSTPLSEVI	K.RKPS#T#PLSEVIVK.N	860;861	1000;1000	1	13.404	14.1026	20.1035	11.3788	16.4249	24.5862	1.10039	0.73538	207.529	167.602	190.727	199.814	199.524	251.039
sp|Q9Y2D9|ZN652_HUMAN	ZNF652	ZN652_HUMAN Zinc finger protein 652	KEDRENSDDTEEE;RENSDDTEEEEEE	K.EDRENS#DDT#EEEEEEVSYKR.E	100;103	64.729767953346;36.381467358498	2	17.7664	13.9011	15.9428	17.7165	16.8562	17.817	1.10038	0.240664	228.069	281.086	417.225	202.625	346.026	510.258
sp|Q9BQQ3|GORS1_HUMAN	GORASP1	GORS1_HUMAN Golgi reassembly-stacking protein 1	DSPSLETGSRQSD	K.KPPGT#PPPSALPLGAPPPDALPPGPTPEDSPSLET#GSR.Q	246	13.2077	1	19.3548	14.7158	13.5401	18.3328	15.8783	18.1782	1.10037	0.458677	248.935	228.163	272.471	259.796	292.429	304.501
sp|P46013|KI67_HUMAN	MKI67	KI67_HUMAN Antigen KI-67	KKPMKTSPEMDIQ	K.KPMKTS#PEM*DIQNPDDGAR.K	3128	44.2778	5	13.5403	13.2886	20.7826	12.5035	17.4915	22.3934	1.10033	0.694236	112.482	100.181	95.9803	111.503	114.254	128.858
sp|P25490|TYY1_HUMAN	YY1	TYY1_HUMAN Transcriptional repressor protein YY1	VAAAGKSGGGGSS	K.S#GGGGSSSSGGGRVKK.G	159	16.144	1	6.64256	7.19471	33.7752	7.38875	13.9971	31.0016	1.10029	0.895578	423.047	486.347	792.001	408.844	676.643	853.385
sp|Q9NVM9|ASUN_HUMAN	ASUN	ASUN_HUMAN Protein asunder homolog	IKDSPDSPEPPNK	K.EELAEAEIIKDS#PDS#PEPPNK.K	626	1000	8	18.4336	14.1835	14.9958	17.4613	16.465	18.4609	1.10027	0.32643	192.598	244.363	1194.49	224.209	502.49	1096.4
sp|Q09666|AHNK_HUMAN	AHNAK	AHNK_HUMAN Neuroblast differentiation-associated protein AHNAK	KGGLKGSEVGFHG	K.GGLKGS#EVGFHGAAPDISVK.G	5530	56.9362	1	18.6724	14.5248	14.4157	19.3855	13.572	19.4296	1.10027	0.543103	2270.14	2046.13	2252.58	2250.54	2510.61	2773.08
sp|Q32NC0|CR021_HUMAN	C18orf21	CR021_HUMAN UPF0711 protein C18orf21	SGSKGKSPASVFR	K.GKS#PASVFR.T	158	24.2431	1	17.2613	13.1732	17.1792	15.4217	15.6075	21.3571	1.10023	0.538809	305.046	277.96	287.254	331.443	274.525	387.163
sp|Q9UIF9|BAZ2A_HUMAN	BAZ2A	BAZ2A_HUMAN Bromodomain adjacent to zinc finger domain protein 2A	PAAGPRYSEEGLS	R.Y#SEEGLSPSK.R	1777	24.437	1	19.5352	14.4036	13.6752	18.1302	16.5552	17.7006	1.10022	0.450242	163.41	146.084	198.369	152.793	182.94	246.612
sp|Q71RG4|TMUB2_HUMAN	TMUB2	TMUB2_HUMAN Transmembrane and ubiquitin-like domain-containing protein 2	STCLPPSPGLITV	K.RQAGAGSSS#PEAPLRSEDSTCLPPS#PGLITVR.L	170	16.9639	1	16.224	15.3989	15.9924	16.6045	16.0861	19.6942	1.10017	0.23994	341.138	294.639	291.282	331.346	357.947	377.022
sp|Q9BUA3|CK084_HUMAN	C11orf84	CK084_HUMAN Uncharacterized protein C11orf84	GLPRAESPSPAPP	R.AES#PS#PAPPPGLR.G	308	1000	2	16.8298	14.0421	16.7442	17.5365	18.087	16.7604	1.10013	0.184702	37.0038	41.1421	44.4907	39.6352	45.427	54.7891
sp|Q99575|POP1_HUMAN	POP1	POP1_HUMAN Ribonucleases P/MRP protein subunit POP1	SQEKSQTELPDEK	K.SAVCIADPLPTPS#QEKSQT#ELPDEK.I	373	30.6867	1	13.6508	14.3287	19.6369	14.6467	21.1667	16.5702	1.10011	0.588605	259.462	253.591	314.865	282.947	345.25	315.172
sp|P55196-5|AFAD_HUMAN	MLLT4	AFAD_HUMAN Isoform 5 of Afadin	HSSKSVTPASTLT	K.SVT#PASTLTK.S	1329	24.2431	1	16.2478	13.5716	17.7971	16.3858	16.8549	19.1428	1.10011	0.349042	113.01	138.955	198.289	126.901	216.963	167.322
sp|Q9UGU0|TCF20_HUMAN	TCF20	TCF20_HUMAN Transcription factor 20	AEAGGDTVTLDDI	R.SASSNSAEAGGDT#VTLDDILSLK.S	1379	20.1669	1	19.2088	15.2673	13.1455	19.8207	17.5158	15.0419	1.09989	0.519743	150.301	147.063	200.809	158.636	193.048	215.993
sp|Q7L2J0|MEPCE_HUMAN	MEPCE	MEPCE_HUMAN 7SK snRNA methylphosphate capping enzyme	KEKGRGSWGGRHH	K.GRGS#WGGR.H	390	1000	3	18.2466	15.2362	14.14	13.9034	17.0493	21.4245	1.09983	0.560964	68.0851	63.3901	56.8322	73.5252	76.8697	65.0312
sp|P28290|SSFA2_HUMAN	SSFA2	SSFA2_HUMAN Sperm-specific antigen 2	TRCSPPSFTYKYT	R.CS#PPS#FTYK.Y	770	59.2977	1	15.2021	17.0153	15.4066	16.8831	15.0212	20.4717	1.09978	0.403988	430.905	421.483	407.3	343.625	498.516	617.128
sp|P46937-9|YAP1_HUMAN	YAP1	YAP1_HUMAN Isoform 9 of Yorkie homolog	PPLAPQSPQGGVM	K.QPPPLAPQS#PQGGVM*GGSNSNQQQQM*R.L	289	162.97	18	18.568	12.3313	16.7246	15.7635	16.2964	20.3162	1.09978	0.53598	114.355	149.933	141.359	132.914	139.904	187.834
sp|Q96JP5|ZFP91_HUMAN	ZFP91	ZFP91_HUMAN E3 ubiquitin-protein ligase ZFP91	QPQAAKSPSPVQG;QAAKSPSPVQGKK	R.SS#PSARPPDVPGQQPQAAKS#PS#PVQGK.K	101;103	75.101911800225;92.649762383402	4	22.3724	12.3568	12.8954	21.4566	14.5722	16.3466	1.09976	0.702054	1309.82	1018.97	1439.02	1163.76	1423.34	1748.05
sp|Q96B54|ZN428_HUMAN	ZNF428	ZN428_HUMAN Zinc finger protein 428	CQLCGRSPLGEAP;GEAPPGTPPCRLC	R.AAQPPAQPCQLCGRS#PLGEAPPGT#PPCR.L	99;108	1000;1000	10	20.1571	15.716	11.7515	20.1483	20.0916	12.1356	1.09976	0.682941	907.307	587.019	637.884	910.686	731.71	808.605
sp|Q5T200|ZC3HD_HUMAN	ZC3H13	ZC3HD_HUMAN Zinc finger CCCH domain-containing protein 13	KKKGPRTPSPPPP;KGPRTPSPPPPIP	R.T#PS#PPPPIPEDIALGK.K	263;265	1000;1000	11	19.449	14.7072	13.4685	18.9017	16.7237	16.7498	1.09975	0.464485	828.16	756.369	588.908	866.343	1022.05	608.153
sp|P46100|ATRX_HUMAN	ATRX	ATRX_HUMAN Transcriptional regulator ATRX	ETNPVTSNSDEEC;NPVTSNSDEECNE	R.RPTETNPVTS#NS#DEECNETVK.E	675;677	80.99871647167;35.355754281003	3	19.9903	14.2721	13.3629	16.8602	16.4464	19.0681	1.09972	0.516618	2277.4	2017.34	1923.65	2316.37	2424.65	2392.32
sp|Q8TAG9|EXOC6_HUMAN	EXOC6	EXOC6_HUMAN Exocyst complex component 6	FEEDNYSPIPVVN	R.DIFEEDNYS#PIPVVNEEEYK.I	446	30.8348	2	20.4376	14.9021	12.2859	19.1656	17.605	15.6038	1.09971	0.577596	576.33	481.998	469.917	508.724	587.08	670.541
sp|Q9H1B7|I2BPL_HUMAN	IRF2BPL	I2BPL_HUMAN Interferon regulatory factor 2-binding protein-like	NSSSPVSPASVPG	R.RNS#S#SPVS#PASVPGQR.R	662	33.6572	4	19.4603	13.6966	14.4701	18.7758	16.4663	17.1309	1.09965	0.458886	316.641	270.453	232.173	310.761	337.712	294.872
sp|Q9BRS2|RIOK1_HUMAN	RIOK1	RIOK1_HUMAN Serine/threonine-protein kinase RIO1	DADSSDSENRDLK	R.VVPGQFDDADS#S#DS#ENRDLK.T	24	1000	1	17.4317	14.7738	15.4216	17.271	16.6859	18.4159	1.09964	0.170434	445.114	366.98	403.702	449.457	466.33	477.937
sp|P42694|HELZ_HUMAN	HELZ	HELZ_HUMAN Probable helicase with zinc finger domain	SSVQPCSEEVSTP	R.RISSSSVQPCS#EEVS#TPQDSLAQCK.E	1771	19.7769	1	16.8228	15.0933	15.7114	16.3122	16.9151	19.1453	1.09963	0.188605	248.189	246.401	267.819	257.352	294.149	319.819
sp|Q3KQU3|MA7D1_HUMAN	MAP7D1	MA7D1_HUMAN MAP7 domain-containing protein 1	ANANGSSPEPVKA	K.EANANGSS#PEPVK.A	742	17.0091	1	15.7298	14.1687	17.729	15.7669	14.7409	21.8647	1.09963	0.5538	89.2236	93.7716	101.64	90.5443	111.078	123.855
sp|P49450|CENPA_HUMAN	CENPA	CENPA_HUMAN Histone H3-like centromeric protein A	PRRRSPSPTPTPG;RRSPSPTPTPGPS	R.RRSPS#PT#PT#PGPSR.R	19;21	48.873949984654;36.55639303549	1	17.4475	16.2592	13.9208	15.6882	20.4995	16.1849	1.09963	0.43982	321.389	339.112	441.834	337.149	372.911	544.902
sp|Q86X29|LSR_HUMAN	LSR	LSR_HUMAN Lipolysis-stimulated lipoprotein receptor	DPRDNGSRSGDLP;RDNGSRSGDLPYD	R.DNGS#RS#GDLPYDGR.L	579;581	30.834828859374;65.439586560806	1	22.5206	14.5563	10.5511	22.3036	16.7967	13.2717	1.09961	0.736964	38.6068	42.144	37.5716	36.3302	56.1625	43.6823
sp|P83916|CBX1_HUMAN	CBX1	CBX1_HUMAN Chromobox protein homolog 1	TWHSYPSEDDDKK	R.LTWHSYPS#EDDDKK.D	175	44.2778	2	21.4865	15.1039	11.0399	20.0961	17.1057	15.1678	1.0995	0.662845	90.6819	68.6591	51.8207	93.9898	83.7409	65.183
sp|O14686-3|KMT2D_HUMAN	KMT2D	KMT2D_HUMAN Isoform 3 of Histone-lysine N-methyltransferase 2D	LKPRCPSLDNLAV	R.CPS#LDNLAVPES#PGVGGGK.A	2254	1000	1	19.521	11.8864	16.2256	17.4059	15.2081	19.753	1.09938	0.57254	464.521	382.504	291.12	454.693	457.882	399.972
sp|Q9NQS7|INCE_HUMAN	INCENP	INCE_HUMAN Inner centromere protein	TSQGIPTSDEEST;SQGIPTSDEESTP	R.T#LSPTPASATAPTSQGIPT#S#DEESTPK.K	213;214	16.837846898921;16.837846898921	1	20.0164	14.5797	13.0386	19.3352	16.7539	16.2762	1.09931	0.53398	149.343	106.522	151.409	139.362	144.056	184.324
sp|Q6NVY1|HIBCH_HUMAN	HIBCH	HIBCH_HUMAN 3-hydroxyisobutyryl-CoA hydrolase, mitochondrial	DLLALKSPSKENI	K.LAMLEEDLLALKS#PSK.E	234	24.2431	1	15.6869	13.2797	18.6683	15.3036	18.0806	18.981	1.0993	0.455779	81.7183	69.7247	64.928	82.6127	84.6882	81.0501
sp|Q96JG6|CC132_HUMAN	CCDC132	CC132_HUMAN Coiled-coil domain-containing protein 132	SRSPSVSPSKQPV	K.FMEQSRS#PSVS#PSK.Q	498	20.1669	3	20.0849	14.8245	12.727	19.7008	16.7225	15.9403	1.09923	0.558227	62.2793	61.7591	90.4021	63.5867	88.8777	91.9165
sp|Q15154|PCM1_HUMAN	PCM1	PCM1_HUMAN Pericentriolar material 1 protein	RVTNDISPESSPG	K.RVTNDIS#PES#S#PGVGR.R	65	59.2977	11	18.4374	14.4219	14.7775	17.822	16.1015	18.4398	1.09922	0.341745	623.119	538.752	481.61	639.663	642.357	603.206
sp|Q8NHG8|ZNRF2_HUMAN	ZNRF2	ZNRF2_HUMAN E3 ubiquitin-protein ligase ZNRF2	DRPVGGSPGGPRL	R.DRPVGGS#PGGPR.L	135	1000	5	18.3683	14.7386	14.5301	15.4339	15.6754	21.2538	1.09921	0.526396	1440.92	1320.29	1408.66	1457.68	1558.04	1757.78
sp|Q01581|HMCS1_HUMAN	HMGCS1	HMCS1_HUMAN Hydroxymethylglutaryl-CoA synthase, cytoplasmic	PEAAVISNGEHxx	R.LPATAAEPEAAVIS#NGEH.-	516	162.877	3	16.7838	14.5643	16.2894	18.3149	17.7287	16.3188	1.09918	0.153749	573.075	538.647	552.939	503.948	605.528	808.808
sp|P46013|KI67_HUMAN	MKI67	KI67_HUMAN Antigen KI-67	PKQTPDSGKPLKI	K.AQPLEDLASFQELSQTPGHTEELANGAADSFTS#APKQT#PDS#GKPLK.I	2952	45.653	3	15.11	12.0272	20.5005	13.5371	15.1742	23.6511	1.09918	0.71349	168.466	171.245	199.431	192.393	220.329	199.791
sp|Q96JH7|VCIP1_HUMAN	VCPIP1	VCIP1_HUMAN Deubiquitinating protein VCIP135	IRDGPSSAPATPT;PSSAPATPTKAPY	R.DGPSS#APAT#PTK.A	757;761	24.436974992327;37.539838425544	1	17.7306	17.1717	12.7365	16.7261	17.1479	18.4871	1.09913	0.3984	193.796	180.697	320.71	181.708	240.968	369.998
sp|Q13017|RHG05_HUMAN	ARHGAP5	RHG05_HUMAN Rho GTPase-activating protein 5	YYRRTHSDASDDE;RTHSDASDDEAFT	R.THS#DAS#DDEAFTTSK.T	1173;1176	80.754920119705;100.20747610145	3	20.0009	15.0945	12.5438	18.0203	17.4161	16.9245	1.09911	0.515876	383.345	434.896	335.879	378.466	459.039	487.53
sp|Q6PKG0|LARP1_HUMAN	LARP1	LARP1_HUMAN La-related protein 1	NTFTAWSDEESDY;AWSDEESDYEIDD	K.NTFTAWS#DEES#DYEIDDRDVNK.I	627;631	70.434591454816;31.274712326135	3	21.5503	14.461	11.6278	20.7967	16.3474	15.2167	1.09911	0.668131	462.949	409.271	354.144	436.528	499.124	477.823
sp|Q9BTX1|NDC1_HUMAN	NDC1	NDC1_HUMAN Nucleoporin NDC1	VVSPFGTPFGSSV	K.LSTPDVVS#PFGT#PFGSSVMNR.M	449	80.9987	3	15.8303	14.9486	16.8615	14.1052	17.12	21.1343	1.09906	0.497327	546.984	429.957	359.986	552.435	513.739	471.095
sp|Q8TAQ2|SMRC2_HUMAN	SMARCC2	SMRC2_HUMAN SWI/SNF complex subunit SMARCC2	EVNSPDSDRRDKK	K.TLTDEVNS#PDS#DRRDK.K	286	111.739	4	16.6359	15.083	15.9223	16.4227	14.0478	21.8884	1.09903	0.542342	140.077	154.948	181.987	130.624	187.566	228.104
sp|Q8N108-12|MIER1_HUMAN	MIER1	MIER1_HUMAN Isoform 2 of Mesoderm induction early response protein 1	KRRRVNSNGKESP	R.VNS#NGKES#PGSSEFFQEAVSHGK.F	536	38.7758	1	19.9928	15.7557	11.8933	20.1828	18.3341	13.8413	1.099	0.628237	551.291	585.501	643.586	569.57	576.389	884.739
sp|Q8N9T8|KRI1_HUMAN	KRI1	KRI1_HUMAN Protein KRI1 homolog	QLAVDDSSDEGEL;LAVDDSSDEGELF	K.RYEEEEEEEEDEEEMEEEEGVHGPPVQLAVDDS#S#DEGELFLK.K	280;281	132.30955684662;128.95058204905	2	21.2813	14.4304	11.9311	22.5487	14.9384	14.87	1.09895	0.699106	419.112	386.901	304.105	442.797	475.871	353.915
sp|Q9UPT8|ZC3H4_HUMAN	ZC3H4	ZC3H4_HUMAN Zinc finger CCCH domain-containing protein 4	TSKPEGSLHSSPV	R.ALPTSKPEGS#LHS#SPVGPSSSK.G	904	20.625	2	20.7275	13.8859	13.0302	19.4967	16.6045	16.2552	1.09892	0.584318	85.573	67.971	58.5174	94.8912	74.3733	72.9318
sp|P46100|ATRX_HUMAN	ATRX	ATRX_HUMAN Transcriptional regulator ATRX	KKDKRNSSDSAID;KDKRNSSDSAIDN	K.RNS#S#DSAIDNPKPNK.L	703;704	45.02596088097;30.834828859374	1	14.254	14.9461	18.4474	13.2373	16.7925	22.3227	1.09875	0.622534	466.548	366.124	357.739	459.278	462.751	446.279
sp|Q9Y4B5|SOGA2_HUMAN	SOGA2	SOGA2_HUMAN Protein SOGA2	KAGGGATPVSSPS;GATPVSSPSRSLR	K.AGGGAT#PVSS#PSR.S	1675;1679	33.6571906228;45.02596088097	1	18.9994	13.9254	14.7244	15.9828	16.1417	20.2263	1.09867	0.496962	286.449	351.838	452.18	278.403	417.829	547.171
sp|O43237|DC1L2_HUMAN	DYNC1LI2	DC1L2_HUMAN Cytoplasmic dynein 1 light intermediate chain 2	PTRASESPARGPS	R.ASES#PARGPSGS#PR.T	383	48.8739	2	16.2027	15.7744	15.6755	16.1454	14.7548	21.4472	1.09852	0.486851	171.372	147.134	161.996	150.875	180.27	222.527
sp|Q9H501|ESF1_HUMAN	ESF1	ESF1_HUMAN ESF1 homolog	TSEIVKSPRIECS	R.TLDSGTSEIVKS#PR.I	198	57.7111	4	13.88	11.7101	22.0636	13.1407	16.5282	22.6774	1.09848	0.729101	267.205	304.73	315.315	278.657	301.276	431.415
sp|Q15154|PCM1_HUMAN	PCM1	PCM1_HUMAN Pericentriolar material 1 protein	TFPHSRYMSQMSV	R.Y#MSQMSVPEQAELEK.L	88	20.1669	1	21.9521	11.5809	14.1211	23.0398	14.6196	14.6865	1.09846	0.727901	492.191	486.418	954.303	487.673	725.675	980.855
sp|O60566-3|BUB1B_HUMAN	BUB1B	BUB1B_HUMAN Isoform 3 of Mitotic checkpoint serine/threonine-protein kinase BUB1 beta	SEKKNKSPPADPP	K.S#PPADPPR.V	557	1000	7	16.4546	14.6936	16.5065	14.6914	16.0912	21.5627	1.09843	0.512795	206.039	127.328	161.662	226.318	169.895	168.136
sp|P19338|NUCL_HUMAN	NCL	NUCL_HUMAN Nucleolin	GFVDFNSEEDAKA	K.GFGFVDFNS#EEDAK.A	619	1000	7	17.3727	14.9687	15.3136	17.799	18.0591	16.4868	1.09841	0.155398	1315.8	1376.37	1610	1229.51	1593.18	2103.17
sp|Q9NQS7|INCE_HUMAN	INCENP	INCE_HUMAN Inner centromere protein	SSPTPESPTMLTK	R.AAAAAAAATM*ALAAPSS#PTPES#PTMLTK.K	148	13.3795	3	21.8526	17.2367	8.56699	21.5829	16.1613	14.5995	1.09836	0.742217	990.961	1000.19	1065.45	1062.56	1275.44	1147.08
sp|Q9UJX2|CDC23_HUMAN	CDC23	CDC23_HUMAN Cell division cycle protein 23 homolog	TPTRRVSPLNLSS;LNLSSVTPxxxxx	R.RVS#PLNLSSVT#P.-	588;596	65.439586560806;48.873949984654	6	18.4395	15.1166	14.1008	17.9094	17.5722	16.8615	1.09833	0.310397	419.616	387.712	200.652	433.736	384.238	341.944
sp|Q15154|PCM1_HUMAN	PCM1	PCM1_HUMAN Pericentriolar material 1 protein	SRKPSASERLPDE	R.KPSAS#ERLPDEK.V	386	20.1669	1	15.5881	15.4233	16.6463	13.6738	16.431	22.2375	1.0983	0.57379	1174.29	1127.69	1095.31	1193.64	1385.56	1309.76
sp|Q12888-2|TP53B_HUMAN	TP53BP1	TP53B_HUMAN Isoform 2 of Tumor suppressor p53-binding protein 1	DGEVQLSQNDDKT	K.FVPAENDS#ILM*NPAQDGEVQLS#QNDDK.T	585	1000	14	18.671	15.0114	13.9769	18.4489	17.7593	16.1325	1.09823	0.379475	238.427	276.341	310.56	218.885	311.172	414.872
sp|Q96T23|RSF1_HUMAN	RSF1	RSF1_HUMAN Remodeling and spacing factor 1	PSTNGQSPGKAIE	K.VGS#PLDYSLVDLPSTNGQS#PGK.A	1375	51.8089	6	19.7946	14.2494	13.6159	18.6679	16.9038	16.7684	1.0982	0.490175	1713.26	1613.55	1564.35	1771.71	2017.69	1805.61
sp|Q4G0J3-3|LARP7_HUMAN	LARP7	LARP7_HUMAN Isoform 3 of La-related protein 7	RPTSEGSDIESTE	K.RSRPTS#EGS#DIESTEPQK.Q	268	36.5564	3	23.1989	12.7826	11.6791	20.7957	15.5491	15.9947	1.09817	0.718849	768.046	647.653	644.398	758.056	812.077	793.596
sp|Q8NDH6|ICA1L_HUMAN	ICA1L	ICA1L_HUMAN Islet cell autoantigen 1-like protein	KDLPVDSLEGEDF	K.DLPVDS#LEGEDFEK.E	337	1000	2	19.5755	15.2105	12.8746	19.8992	18.2876	14.1525	1.09817	0.581623	581.177	375.118	356.876	545.233	482.303	488.747
sp|Q9UPW0|FOXJ3_HUMAN	FOXJ3	FOXJ3_HUMAN Forkhead box protein J3	DQDGSDSPRSSLN	K.VTLYNTDQDGSDS#PR.S	223	30.8348	1	18.9103	13.6833	15.0678	16.9242	16.7533	18.6612	1.09814	0.405432	203.889	185.58	163.561	216.912	235.836	179.796
sp|Q9Y388|RBMX2_HUMAN	RBMX2	RBMX2_HUMAN RNA-binding motif protein, X-linked 2	PSLSESSEDEKPT	R.TPSPSLSES#S#EDEKPTK.K	149	15.0073	1	18.5151	17.7992	11.3472	19.3933	18.7434	14.2018	1.09813	0.607838	91.1998	77.3023	88.6364	85.4221	100.039	109.775
sp|P30307|MPIP3_HUMAN	CDC25C	MPIP3_HUMAN M-phase inducer phosphatase 3	ANLSILSGGTPKR;SILSGGTPKRCLD	K.FLGDSANLS#ILS#GGT#PK.R	64;67	98.523132325659;114.96833296895	3	15.6919	15.773	16.198	15.0846	17.8217	19.4308	1.09807	0.289858	262.345	295.429	196.111	287.584	328.829	245.447
sp|O43237|DC1L2_HUMAN	DYNC1LI2	DC1L2_HUMAN Cytoplasmic dynein 1 light intermediate chain 2	RRGPLTSGSDEEN;GPLTSGSDEENVA	R.RGPLTS#GS#DEENVALPLGDNVLTHNLGIPVLVVCTK.C	203;205	19.843050114735;18.602696455279	2	19.5212	17.296	10.848	20.3137	17.3324	14.6887	1.09797	0.63846	378.395	445.544	476.429	380.69	532.099	571.514
sp|P18433|PTPRA_HUMAN	PTPRA	PTPRA_HUMAN Receptor-type tyrosine-protein phosphatase alpha	VPLLARSPSTNRK	R.TEDVEPQSVPLLARS#PS#TNRK.Y	211	17.2497	1	19.8984	16.3556	11.4127	21.1776	16.154	15.0017	1.0979	0.642844	121.999	126.62	82.6923	132.863	134.116	111.97
sp|Q13367|AP3B2_HUMAN	AP3B2	AP3B2_HUMAN AP-3 complex subunit beta-2	EKAFYGSEEDEAK	K.AFYGS#EEDEAK.G	272	48.8739	1	23.6032	11.0634	13.0004	22.882	13.3092	16.1417	1.09788	0.763195	200.514	193.062	140.275	223.341	201.548	184.388
sp|Q9H7N4|SFR19_HUMAN	SCAF1	SFR19_HUMAN Splicing factor, arginine/serine-rich 19	PALTPDSQTVDSS	K.AAPPPPALTPDS#QTVDSSCKT#PEVSFLPEEATEEAGVR.G	992	18.6027	1	18.8725	13.8634	14.9325	19.2032	16.1928	16.9356	1.09783	0.429877	183.388	100.693	123.204	186.063	128.034	152.974
sp|Q8NDI1|EHBP1_HUMAN	EHBP1	EHBP1_HUMAN EH domain-binding protein 1	SAGKDLSTSPKPS;KPSPIPSPVLGRK	K.DLS#TSPKPSPIPS#PVLGR.K	426;436	18.978344030242;58.433290216313	1	22.508	11.1347	14.0281	20.7379	13.4743	18.1169	1.09772	0.718938	47.4038	40.7905	45.7489	50.4803	50.3592	51.8862
sp|Q14839-2|CHD4_HUMAN	CHD4	CHD4_HUMAN Isoform 2 of Chromodomain-helicase-DNA-binding protein 4	QAPAPASEDEKVV	K.STAPETAIECTQAPAPAS#EDEK.V	1630	137.179	7	19.0192	13.0749	15.5783	17.0456	16.4618	18.8202	1.09765	0.451789	251.221	145.58	190.979	242.242	186.209	246.643
sp|Q9UQ35|SRRM2_HUMAN	SRRM2	SRRM2_HUMAN Serine/arginine repetitive matrix protein 2	RDSRSLSYSPVER;SRSLSYSPVERRR	R.DSRS#LS#YS#PVER.R	2692;2694	20.166921175432;30.834828859374	1	19.0776	14.8156	13.7795	20.7058	14.1602	17.4613	1.09764	0.566945	1314.28	1058.38	1313.06	1232.75	1408.47	1586.31
sp|Q12888-2|TP53B_HUMAN	TP53BP1	TP53B_HUMAN Isoform 2 of Tumor suppressor p53-binding protein 1	VAESVASPQKTMS	K.NGSTAVAESVAS#PQK.T	1033	123.857	11	18.6724	14.8111	14.1894	17.1399	18.0138	17.1733	1.09763	0.339317	149.207	135.734	131.451	169.481	137.122	166.574
sp|Q99590|SCAFB_HUMAN	SCAF11	SCAFB_HUMAN Protein SCAF11	SQRSPISDNSGCD;SPISDNSGCDAPG	R.AETASQSQRS#PIS#DNS#GCDAPGNSNPSLSVPSSAESEK.Q	341;344	13.43411970825;13.43411970825	1	21.0308	14.212	12.4304	21.9109	15.7952	14.6206	1.09761	0.67719	2301	2138.02	2132.78	2210.5	2748.5	2581.29
sp|Q96PD2-2|DCBD2_HUMAN	DCBLD2	DCBD2_HUMAN Isoform 2 of Discoidin, CUB and LCCL domain-containing protein 2	AQAQYDTPKAGKP	R.TDSCSSAQAQYDT#PK.A	748	59.2977	2	15.3247	12.763	19.5876	13.2704	14.0559	24.9984	1.09752	0.735403	87.6099	69.3522	63.1612	95.5264	81.4699	74.2901
sp|Q96KQ7-2|EHMT2_HUMAN	EHMT2	EHMT2_HUMAN Isoform 2 of Histone-lysine N-methyltransferase EHMT2	KRRKLNSGGGLSE	K.LNS#GGGLSEELGSAR.R	232	38.1888	2	15.6181	13.4705	18.588	12.9877	18.0177	21.318	1.09747	0.614495	140.484	137.055	219.019	127.316	159.539	279.521
sp|Q32MZ4|LRRF1_HUMAN	LRRFIP1	LRRF1_HUMAN Leucine-rich repeat flightless-interacting protein 1	VRKALDSNSLEND	K.ALDS#NSLENDDLSAPGR.E	766	17.0091	2	15.463	14.473	17.7411	15.2451	19.2042	17.8736	1.09744	0.363916	181.189	183.061	263.028	157.689	258.808	301.66
sp|Q70CQ2|UBP34_HUMAN	USP34	UBP34_HUMAN Ubiquitin carboxyl-terminal hydrolase 34	TEQDLPSPENSSV	R.DSSIIDPGTEQDLPS#PENSSVK.E	3406	40.3622	4	21.8273	14.4016	11.4488	18.6458	17.1266	16.5498	1.09742	0.648827	110.728	121.403	154.957	114.251	170.268	156.114
sp|Q7Z460|CLAP1_HUMAN	CLASP1	CLAP1_HUMAN CLIP-associating protein 1	SNTSVGSPSNTIG	K.NSSNTSVGS#PSNTIGR.T	1091	37.5398	10	18.0718	14.2347	15.3716	16.2317	15.7901	20.3001	1.0974	0.445647	573.513	443.264	366.92	512.735	557.173	530.401
sp|Q6Y7W6|PERQ2_HUMAN	GIGYF2	PERQ2_HUMAN PERQ amino acid-rich with GYF domain-containing protein 2	EMHRSQSWEERGD	R.SQS#WEERGDR.R	160	30.8348	5	17.8035	15.1729	14.7017	14.6583	15.8438	21.8198	1.0974	0.556767	722.163	666.328	749.239	678.835	781.257	989.463
sp|O15417|TNC18_HUMAN	TNRC18	TNC18_HUMAN Trinucleotide repeat-containing gene 18 protein	DSGNPKSPDKAQA	K.ATDGDLAQEPGPGLTFEDSGNPKS#PDK.A	2543	28.5286	3	17.9621	14.0985	15.6181	16.7239	17.7413	17.856	1.09737	0.25991	783.933	782.616	789.602	675.497	863.785	1171.9
sp|Q96RT1-8|LAP2_HUMAN	ERBB2IP	LAP2_HUMAN Isoform 8 of Protein LAP2	DDVFEESEELSSD;EESEELSSDEEMK;ESEELSSDEEMKM	K.HIVNHDDVFEES#EELS#S#DEEMK.M	598;602;603	1000;1000;1000	1	23.0549	13.3908	11.234	22.4692	15.8053	14.0458	1.09733	0.745582	395.877	363.984	419.854	385.749	484.129	480.014
sp|Q96PN7|TREF1_HUMAN	TRERF1	TREF1_HUMAN Transcriptional-regulating factor 1	SNSIDGSNVTVTP	R.SNSIDGS#NVTVTPGPGEQTVDVEPR.I	762	30.8348	1	20.0569	12.5888	15.035	17.9533	15.329	19.0369	1.09728	0.563519	149.021	101.391	88.5697	151.998	126.491	110.739
sp|Q9Y6M1|IF2B2_HUMAN	IGF2BP2	IF2B2_HUMAN Insulin-like growth factor 2 mRNA-binding protein 2	EEVSSPSPPQRAQ	K.ISYIPDEEVSS#PS#PPQR.A	164	45.026	3	19.1327	14.232	14.3189	19.1586	17.1943	15.9635	1.09716	0.454775	61.3161	45.082	56.0635	57.441	58.0227	70.9861
sp|Q5VT52|RPRD2_HUMAN	RPRD2	RPRD2_HUMAN Regulation of nuclear pre-mRNA domain-containing protein 2	TMESEKSATPEPV;VEDMELSDVEDDG	K.S#ATPEPVTDNRDVEDMELS#DVEDDGSK.I	356;374	17.009095450606;127.52624687413	1	17.9834	16.5556	13.1448	18.8799	17.0014	16.4349	1.09715	0.392976	285.888	249.11	260.974	299.605	318.11	290.947
sp|P46013|KI67_HUMAN	MKI67	KI67_HUMAN Antigen KI-67	TKIPCDSPQSDPV;PCDSPQSDPVDTP	K.IPCDS#PQS#DPVDTPT#STK.Q	1253;1256	138.07951220934;151.29196629498	10	19.1887	14.568	13.9295	18.1934	15.6874	18.4329	1.09704	0.456954	46.7399	50.4042	41.6713	51.3551	54.711	52.1016
tr|H7BZ26|H7BZ26_HUMAN	SSFA2	H7BZ26_HUMAN Sperm-specific antigen 2 (Fragment)	xxxGSRSADNLSC;DNLSCPSPLNVTE	R.S#ADNLSCPS#PLNVTELMQEQSYLK.S	4;12	33.6571906228;28.933748742884	1	19.7552	17.6296	10.3018	21.1737	16.8282	14.3116	1.09703	0.681822	1331.65	1184.26	1179.09	1321.37	1347.93	1560.29
sp|P57740|NU107_HUMAN	NUP107	NU107_HUMAN Nuclear pore complex protein Nup107	FTPTSRSLLRQPD;LGTGGKSPRLTQS	R.S#LLRQPDISCILGTGGKS#PR.L	69;86	73.664635308502;77.719621237481	1	13.462	16.4593	17.7655	17.4903	18.9056	15.9173	1.09702	0.372946	28.0084	29.279	17.815	31.4175	29.5405	24.7492
sp|P28715|ERCC5_HUMAN	ERCC5	ERCC5_HUMAN DNA repair protein complementing XP-G cells	SLLRDNSERDDVD	R.EGEAPAESESLLRDNS#ERDDVDGEPQEAEK.D	705	52.4027	1	16.6088	14.1463	16.9326	14.6857	15.7919	21.8347	1.09698	0.553988	112.12	160.579	180.475	152.453	194.955	161.699
sp|Q9NYV4|CDK12_HUMAN	CDK12	CDK12_HUMAN Cyclin-dependent kinase 12	SPHRKWSDSSKQD	R.KWS#DSSKQDDS#PSGASYGQDYDLS#PSR.S	228	24.2431	1	18.6247	12.3842	16.6792	15.2518	16.1681	20.8919	1.09696	0.576763	72.5199	72.3552	90.1799	67.1088	85.3746	116.288
sp|Q14160-3|SCRIB_HUMAN	SCRIB	SCRIB_HUMAN Isoform 3 of Protein scribble homolog	EQPPWASPSPTSR	R.LALDGETLGEEEQEDEQPPWAS#PSPTSR.Q	1437	27.0548	2	21.4506	13.9854	12.2526	19.9921	17.5784	14.741	1.09694	0.655684	197.769	154.043	216.028	169.495	212.57	270.592
sp|Q9NP66|HM20A_HUMAN	HMG20A	HM20A_HUMAN High mobility group protein 20A	DSNAPKSPLTGYV	K.S#PLTGYVR.F	105	73.3109	6	16.423	13.6296	17.6361	14.9696	16.7454	20.5962	1.09693	0.492263	66.5074	50.7937	46.3365	64.8716	67.4811	55.7471
sp|Q8TEQ6|GEMI5_HUMAN	GEMIN5	GEMI5_HUMAN Gem-associated protein 5	PVENGVSDQEGEE	K.ENS#GPVENGVS#DQEGEEQAREPELPCGLAPAVSR.E	778	145.294	5	18.8277	13.7288	15.134	17.7351	16.249	18.3254	1.09686	0.401286	494.174	480.415	647.287	471.413	623.874	755.93
sp|P50747|BPL1_HUMAN	HLCS	BPL1_HUMAN Biotin--protein ligase	ESVKFASAENIPD	K.FAS#AENIPDLPYDYS#SSLESVADETSPEREGR.R	124	89.2957	5	21.3434	13.1505	13.2001	21.1861	14.4786	16.6412	1.0967	0.671446	228.05	194.792	223.59	224.819	243.687	270.741
sp|P49761|CLK3_HUMAN	CLK3	CLK3_HUMAN Dual specificity protein kinase CLK3	PPRRSRSRSHDRL;RRSRSRSHDRLPY	R.S#RS#HDRLPYQR.R	197;199	58.433290216313;52.402718763525	1	21.3971	14.6779	11.6207	20.2607	15.6935	16.3501	1.09663	0.658213	482.336	348.125	363.857	501.075	405.123	458.711
sp|O43823|AKAP8_HUMAN	AKAP8	AKAP8_HUMAN A-kinase anchor protein 8	GAPAPESSGEPAE;APAPESSGEPAED	R.AVDGEGAPAPES#S#GEPAEDEGPTDTAEAGSDPQAEQLLEEQVPCGTAHEK.G	599;600	18.22484560284;19.776907170734	1	19.0661	14.9328	13.6968	19.5929	15.7975	16.9138	1.09662	0.480289	98.0899	78.8206	64.9781	97.2055	89.0763	91.4236
sp|Q15054|DPOD3_HUMAN	POLD3	DPOD3_HUMAN DNA polymerase delta subunit 3	GKRVALSDDETKE	K.RVALS#DDETK.E	307	71.0667	4	18.4488	13.3576	15.8906	16.1853	15.7908	20.3269	1.09657	0.498494	30.869	28.3211	27.0489	33.1991	31.6682	33.4019
sp|Q12959|DLG1_HUMAN	DLG1	DLG1_HUMAN Disks large homolog 1	RYQDEDTPPQEHI;PPQEHISPQITNE	R.YQDEDT#PPQEHIS#PQITNEVIGPELVHVSEK.N	115;122	14.061766938838;16.061994325677	1	17.9188	14.0738	15.7047	15.2486	17.8828	19.1714	1.09656	0.392831	948.462	804.426	996.461	870.843	1005.15	1274.65
sp|Q13112|CAF1B_HUMAN	CHAF1B	CAF1B_HUMAN Chromatin assembly factor 1 subunit B	PGDAQGSPPELKR	R.RINLTPLKTDTPPS#S#VPTSVISTPSTEEIQSETPGDAQGS#PPELK.R	538	64.3979	28	19.319	14.4682	13.9101	17.8924	17.1686	17.2417	1.09655	0.425725	120.25	110.634	128.549	107.095	148.587	156.925
sp|P23497-4|SP100_HUMAN	SP100	SP100_HUMAN Isoform Sp100-C of Nuclear autoantigen Sp-100	SRKRRFSSSDFSD	R.RFS#S#SDFSDLSNGEELQETCSSSLR.R	451	13.3795	1	19.2678	14.6164	13.8134	19.9764	16.7068	15.6192	1.09654	0.513965	2660.88	2334.33	2336.89	2579.14	2927.85	2896.6
sp|Q9UHR5|S30BP_HUMAN	SAP30BP	S30BP_HUMAN SAP30-binding protein	AVYAEDSEPESDG;EDSEPESDGEAGI	K.NVLSSLAVYAEDS#EPES#DGEAGIEAVGSAAEEK.G	18;22	71.752924648529;39.848350112588	17	31.7361	12.681	3.28069	32.8502	10.9406	8.51129	1.09653	0.899411	50.7423	45.0906	44.3716	55.058	54.4761	50.1723
sp|P14859-2|PO2F1_HUMAN	POU2F1	PO2F1_HUMAN Isoform 2 of POU domain, class 2, transcription factor 1	TPKRIDTPSLEEP;KRIDTPSLEEPSD	K.RIDT#PS#LEEPSDLEELEQFAK.T	288;290	107.3172632945;62.715010280972	3	19.4091	14.4158	13.8731	17.2843	17.5758	17.4419	1.09653	0.433367	1386.54	648.995	174.828	1502.05	591.829	453.568
sp|Q92766-2|RREB1_HUMAN	RREB1	RREB1_HUMAN Isoform 2 of Ras-responsive element-binding protein 1	TPAATTSPKESSE	K.AATTATPAATTS#PK.E	1122	30.8348	3	17.0871	13.2832	17.3283	16.7557	15.4202	20.1256	1.0965	0.468415	198.41	172.624	172.98	184.916	222.458	217.479
sp|A7KAX9|RHG32_HUMAN	ARHGAP32	RHG32_HUMAN Rho GTPase-activating protein 32	FFTLDLSPTEDKS	K.LS#PFFTLDLS#PTEDK.S	871	31.2747	4	22.7839	11.6753	13.2424	22.0644	13.9116	16.3225	1.09637	0.735527	549.562	500.449	679.786	563.998	614.062	789.523
sp|Q6PGQ7|BORA_HUMAN	BORA	BORA_HUMAN Protein aurora borealis	CWMKTASPFQCSS;SPFQCSSPxxxxx	K.TAS#PFQCSS#P.-	552;558	30.834828859374;24.436974992327	1	16.0884	13.7237	17.8902	15.921	18.306	18.0706	1.09633	0.342986	750.514	450.509	532.062	760.656	567.387	655.818
sp|P46087-4|NOP2_HUMAN	NOP2	NOP2_HUMAN Isoform 4 of Putative ribosomal RNA methyltransferase NOP2	FQKQNDTPKGPQP	K.QNDT#PKGPQPPT#VSPIR.S	809	83.499	3	9.88384	12.5298	25.2894	11.0525	18.5321	22.7124	1.0963	0.806505	153.029	152.91	207.559	158.488	215.589	209.652
sp|P51532|SMCA4_HUMAN	SMARCA4	SMCA4_HUMAN Transcription activator BRG1	KIPDPDSDDVSEV;PDSDDVSEVDARH	K.KIPDPDS#DDVS#EVDAR.H	695;699	1000;1000	1	23.4057	12.3724	11.9252	22.97	15.9435	13.3831	1.09629	0.762062	374.643	556.344	1169.22	438.45	869.741	1050.08
sp|Q02880|TOP2B_HUMAN	TOP2B	TOP2B_HUMAN DNA topoisomerase 2-beta	KKRNPWSDDESKS;PWSDDESKSESDL	K.RNPWS#DDES#KS#ESDLEETEPVVIPR.D	1336;1340	32.999319422781;16.197887826984	1	20.9943	14.5915	12.1186	17.9408	14.9327	19.4221	1.09624	0.631972	278.07	172.184	172.809	285.602	234.526	193.935
sp|Q9Y5S9-2|RBM8A_HUMAN	RBM8A	RBM8A_HUMAN Isoform 2 of RNA-binding protein 8A	KGRGFGSEGSRAR	R.GFGS#EGSR.A	42	37.5398	1	15.8462	14.198	17.6623	14.5778	15.9807	21.7349	1.09615	0.559867	152.821	124.419	107.597	136.675	134.584	172.443
sp|P33991|MCM4_HUMAN	MCM4	MCM4_HUMAN DNA replication licensing factor MCM4	SSRVEGTPRSGVR;VEGTPRSGVRGTP;RSGVRGTPVRQRP	R.VEGT#PRS#GVRGT#PVR.Q	102;105;110	1000;1000;1000	6	14.061	16.9728	16.6734	16.1493	16.7739	19.3695	1.09612	0.321358	152.569	160.129	207.421	146.891	190.506	255.249
sp|O95817|BAG3_HUMAN	BAG3	BAG3_HUMAN BAG family molecular chaperone regulator 3	TPLHSPSPIRVHT	R.SST#PLHS#PS#PIR.V	291	64.3979	1	19.8178	13.5481	14.3419	18.5858	16.4126	17.2938	1.09609	0.501264	584.758	826.838	845.771	702.879	863.713	982.533
sp|P49790|NU153_HUMAN	NUP153	NU153_HUMAN Nuclear pore complex protein Nup153	CQAAKLSPRDTAK	K.CIACQAAKLS#PR.D	687	1000	4	11.3679	12.403	23.9375	13.1602	14.3096	24.8218	1.09607	0.794116	291.774	233.655	257.552	286.376	299.185	310.562
sp|P33981|TTK_HUMAN	TTK	TTK_HUMAN Dual specificity protein kinase TTK	DLTDELSLNKISA	K.FKNEDLT#DELS#LNK.I	37	1000	1	14.3564	14.2693	19.0872	15.3887	18.1317	18.7667	1.09587	0.467094	391.747	500.675	1006.16	474.625	610.556	1043.34
sp|P49959|MRE11_HUMAN	MRE11A	MRE11_HUMAN Double-strand break repair protein MRE11A	SVVTSLSPGEAVK	K.NEQQLFYISQPGSSVVTSLS#PGEAVKK.H	275	37.5398	5	14.6353	12.5372	20.5408	12.4997	16.2324	23.5545	1.09585	0.724784	142.348	165.736	230.842	159.689	222.597	226.967
sp|P18206|VINC_HUMAN	VCL	VINC_HUMAN Vinculin	EAIDTKSLLDASE	K.S#LLDASEEAIK.K	721	81.6917	4	18.1575	12.7681	16.788	16.2826	16.8839	19.1199	1.09584	0.452465	438.375	439.897	750.463	391.842	602.005	860.567
sp|Q5THJ4|VP13D_HUMAN	VPS13D	VP13D_HUMAN Vacuolar protein sorting-associated protein 13D	PLTPPPSPTVDEP	K.DYPLT#PPPS#PTVDEPK.I	1765	31.2747	1	19.9574	15.5597	12.197	18.5686	17.3855	16.3318	1.09582	0.550068	638.161	525.664	719.68	598.912	734.716	819.647
sp|P25205|MCM3_HUMAN	MCM3	MCM3_HUMAN DNA replication licensing factor MCM3	PYDFSDTEEEMPQ	K.DGDSYDPYDFS#DT#EEEM*PQVHT#PK.T	713	56.026	5	23.4547	13.9862	10.2736	22.3554	17.392	12.5381	1.0958	0.768664	281.036	256.665	209.498	273.655	303.123	280.517
sp|Q15910-2|EZH2_HUMAN	EZH2	EZH2_HUMAN Isoform 2 of Histone-lysine N-methyltransferase EZH2	SSSEANSRCQTPI;ANSRCQTPIKMKP	K.KDETSSSSEANS#RCQT#PIK.M	417;421	18.805368406745;34.773089982645	1	20.4041	14.4517	12.8603	18.8956	14.9554	18.4329	1.09572	0.591096	867.311	605.828	463.375	865.155	796.284	565.514
sp|Q2NKX8|ERC6L_HUMAN	ERCC6L	ERC6L_HUMAN DNA excision repair protein ERCC-6-like	DGKGTGSADSIAT	K.GTGS#ADS#IAT#LPK.G	807	30.8348	2	14.4532	14.2012	19.0627	13.5458	17.09	21.6472	1.09569	0.618948	77.3998	64.2166	59.5033	75.015	70.2412	85.2867
sp|Q96QE3|ATAD5_HUMAN	ATAD5	ATAD5_HUMAN ATPase family AAA domain-containing protein 5	EMENSLSDPENEQ	K.QFEM*ENS#LS#DPENEQTVQK.R	356	104.209	1	16.6997	14.3711	16.6464	18.2991	17.2583	16.7255	1.09568	0.164574	296.47	341.229	476.942	290.794	434.041	541.606
sp|Q14493|SLBP_HUMAN	SLBP	SLBP_HUMAN Histone RNA hairpin-binding protein	AERRPESFTTPEG;RRPESFTTPEGPK	R.RPES#FT#TPEGPKPR.S	59;61	23.623790157638;17.009095450606	1	15.1893	16.4578	16.0712	17.0916	21.1356	14.0545	1.09563	0.506107	130.563	131.615	158.744	149.729	167.064	159.499
sp|O43583|DENR_HUMAN	DENR	DENR_HUMAN Density-regulated protein	KLTVENSPKQEAG;ISEGQGTAGEEEE	K.LTVENS#PKQEAGISEGQGT#AGEEEEK.K	73;86	51.004324252446;60.358241278204	4	18.893	13.7573	15.0685	18.859	17.089	16.3332	1.09561	0.424751	137.906	175.034	177.976	162.403	237.593	155.642
sp|O75665|OFD1_HUMAN	OFD1	OFD1_HUMAN Oral-facial-digital syndrome 1 protein	IKNSAKSPLAAKS;SPLAAKSPPSLHL;AAKSPPSLHLLEA	K.S#PLAAKS#PPS#LHLLEAFK.N	663;669;672	1000;1000;1000	1	21.8437	14.1631	11.7135	20.4493	17.4256	14.4049	1.09555	0.687768	588.22	501.74	572.236	614.504	658.764	620.264
sp|Q9BWW4|SSBP3_HUMAN	SSBP3	SSBP3_HUMAN Single-stranded DNA-binding protein 3	FQNDNYSPSMTMS	R.DDGELGGNFLHSFQNDNYS#PSMTMSV.-	381	36.6555	2	19.8744	14.7052	13.1416	17.6451	17.2142	17.4194	1.0955	0.49746	182.412	138.545	119.311	178.719	180.173	146.725
sp|Q01831|XPC_HUMAN	XPC	XPC_HUMAN DNA repair protein complementing XP-C cells	DAGGGLSSDEEEG;AGGGLSSDEEEGT	K.SEAAAPHTDAGGGLS#S#DEEEGTSSQAEAAR.I	883;884	52.402718763525;59.297677927326	8	20.3599	13.588	13.7742	17.3855	17.7111	17.1813	1.09547	0.533644	106.208	92.0541	85.6604	98.6862	113.901	113.544
sp|Q99590|SCAFB_HUMAN	SCAF11	SCAFB_HUMAN Protein SCAF11	SPSTTWSPNKDTP	R.FHS#PSTTWS#PNK.D	802	44.2778	4	20.4217	12.4077	14.8932	16.6573	15.3536	20.2665	1.09544	0.614879	631.901	494.01	521.443	564.714	680.603	650.422
sp|Q9Y4I1-3|MYO5A_HUMAN	MYO5A	MYO5A_HUMAN Isoform 3 of Unconventional myosin-Va	GLRKRTSSIADEG;LRKRTSSIADEGT	K.RTS#S#IADEGTYTLDSILR.Q	1676;1677	17.009095450606;31.274712326135	1	19.4733	13.3328	14.9168	18.0341	16.5794	17.6635	1.09543	0.467223	997.508	709.939	887.316	851.521	928.556	1207.45
sp|P46821|MAP1B_HUMAN	MAP1B	MAP1B_HUMAN Microtubule-associated protein 1B	PIEKVLSPLRSPP;VLSPLRSPPLIGS	K.VLS#PLRS#PPLIGSESAYESFLSADDK.A	1396;1400	68.016113176005;29.376150452331	4	21.1028	13.6043	13.0169	20.0285	15.9106	16.3369	1.09538	0.629938	50.3068	40.3474	47.0035	48.7583	53.031	55.6584
sp|P78332|RBM6_HUMAN	RBM6	RBM6_HUMAN RNA-binding protein 6	GEYGGDSDYEEEE	K.VVNPLIGLLGEYGGDS#DY#EEEEEEEQTPPPQPR.T	912	26.0454	1	20.3559	14.676	12.6943	17.8944	17.5802	16.7993	1.09529	0.548972	455.772	344.185	342.913	452.711	425.468	430.373
sp|Q12888-2|TP53B_HUMAN	TP53BP1	TP53B_HUMAN Isoform 2 of Tumor suppressor p53-binding protein 1	EIEPKNSPEDLGL	K.NS#PEDLGLS#LTGDSCK.L	505	80.7549	5	21.8334	12.5491	13.3447	19.4202	15.2552	17.5974	1.09524	0.661155	97.153	82.0503	73.8995	89.3819	103.887	97.797
sp|P15056|BRAF_HUMAN	BRAF	BRAF_HUMAN Serine/threonine-protein kinase B-raf	ARSNPKSPQKPIV	K.S#PQKPIVR.V	151	1000	1	15.4087	13.2602	19.0592	13.764	16.9995	21.5085	1.0952	0.618737	726.599	489.208	541.686	676.383	628.585	714.311
sp|Q6PJT7|ZC3HE_HUMAN	ZC3H14	ZC3HE_HUMAN Zinc finger CCCH domain-containing protein 14	FQQQQNSIHAAKQ	R.LQFQQQQNS#IHAAK.Q	240	1000	1	18.6441	14.5511	14.5334	19.1621	16.1878	16.9215	1.09518	0.406503	84.3612	85.042	127.276	78.8655	115.236	143.633
sp|P54259|ATN1_HUMAN	ATN1	ATN1_HUMAN Atrophin-1	SLNDDGSSDPRDI	R.SLNDDGS#SDPRDIDQDNR.S	118	14.6691	1	19.6399	15.1652	12.9238	17.5173	18.5614	16.1923	1.09516	0.508874	91.4054	83.5663	86.909	98.3194	98.2634	101.19
sp|O43933|PEX1_HUMAN	PEX1	PEX1_HUMAN Peroxisome biogenesis factor 1	IKGRYRSQSGEDE;GRYRSQSGEDESM	R.YRS#QS#GEDESM*NQPGPIK.T	1209;1211	40.362173446163;30.834828859374	2	19.5112	14.8002	13.4217	18.2738	16.9343	17.0588	1.09498	0.469255	68.8064	62.2365	55.2265	64.2279	80.5143	69.1935
sp|Q86UU0|BCL9L_HUMAN	BCL9L	BCL9L_HUMAN B-cell CLL/lymphoma 9-like protein	SPGWVASPKTAMP	K.S#PSM*AVPS#PGWVAS#PK.T	1010	128.035	7	16.8128	13.6822	17.2384	15.4251	16.612	20.2295	1.09497	0.45511	421.187	374.254	353.399	412.844	452.619	449.164
sp|Q03001-8|DYST_HUMAN	DST	DYST_HUMAN Isoform 2 of Dystonin	KLKRQKSFSEDVI	K.S#FSEDVISHK.G	1556	30.8348	1	19.0385	12.3518	16.3438	15.848	14.2555	22.1625	1.09494	0.651412	1097.14	1045.89	1372.1	1053.46	1342.2	1610.18
sp|Q9NXX6|NSE4A_HUMAN	NSMCE4A	NSE4A_HUMAN Non-structural maintenance of chromosomes element 4 homolog A	DRTRSRSRSRSPL;TRSRSRSRSPLSP;SRSRSRSPLSPRS	R.S#RS#RS#PLSPR.S	28;30;32	29.666919839604;30.612101899637;33.6571906228	1	31.184	10.3262	6.22433	25.2913	14.5165	12.4577	1.09492	0.870489	106.549	80.975	111.567	92.8233	98.7803	151.286
sp|Q8TF76|HASP_HUMAN	GSG2	HASP_HUMAN Serine/threonine-protein kinase haspin	PFPSRDSGRLSPD;RDSGRLSPDLSVC	R.LPPFPSRDS#GRLS#PDLSVCGQPR.D	143;147	15.011606322957;20.984630074332	1	18.7496	14.3773	14.6076	17.0235	17.8711	17.3709	1.09492	0.35396	100.557	39.0054	24.4815	85.3525	57.9583	48.9987
sp|Q14978-2|NOLC1_HUMAN	NOLC1	NOLC1_HUMAN Isoform Beta of Nucleolar and coiled-body phosphoprotein 1	KKIKLQTPNTFPK	K.LQT#PNT#FPK.R	617	1000	4	7.84979	13.0572	26.8295	7.44372	11.9737	32.8461	1.09484	0.883389	59.5278	53.4702	56.5682	56.5644	70.2511	67.2691
sp|Q8N122|RPTOR_HUMAN	RPTOR	RPTOR_HUMAN Regulatory-associated protein of mTOR	TEGGSLTPVRDSP;LTPVRDSPCTPRL	K.NYALPSPATTEGGSLT#PVRDS#PCTPR.L	706;711	20.166921175432;60.681852804007	1	17.2011	14.4053	16.13	16.5068	15.5344	20.2223	1.09483	0.410686	755.701	1472.47	3150.44	749.978	1427.24	3856.93
sp|O60762|DPM1_HUMAN	DPM1	DPM1_HUMAN Dolichol-phosphate mannosyltransferase	RELEVRSPRQNKY	R.ELEVRS#PR.Q	21	1000	4	13.4053	16.4711	17.8616	12.6614	17.0328	22.5678	1.09476	0.657543	67.0296	65.7565	76.6675	67.3193	74.9509	96.1187
sp|Q9NPI1-2|BRD7_HUMAN	BRD7	BRD7_HUMAN Isoform 2 of Bromodomain-containing protein 7	KDGTDTSQSGEDG	K.DGTDTS#QSGEDGGCWQR.E	263	24.437	1	22.4909	13.6557	11.5926	16.6461	17.0135	18.6012	1.09471	0.680116	720.967	1037.69	1171.73	712.666	1134.22	1480.45
sp|P49790|NU153_HUMAN	NUP153	NU153_HUMAN Nuclear pore complex protein Nup153	PTFNFSSPEITTS;PEITTSSPSPINS;ITTSSPSPINSSQ	K.ISLPITSSSLPTFNFSS#PEITTSS#PS#PINSSQALTNK.V	491;498;500	36.655462488491;16.963921870344;15.007250761561	1	21.5207	15.7482	10.4713	21.9516	15.3528	14.9554	1.09467	0.719976	22.853	16.2539	14.3675	17.7016	21.4044	23.0538
sp|Q8WUM0|NU133_HUMAN	NUP133	NU133_HUMAN Nuclear pore complex protein Nup133	AGLGPGSTPRTAS;GLGPGSTPRTASR	R.RGPLAGLGPGS#T#PR.T	27;28	1000;1000	7	17.0555	15.3476	15.3386	17.2296	18.445	16.5837	1.0946	0.129245	67.3001	57.6896	39.9419	71.8441	59.4458	57.0458
sp|Q13017|RHG05_HUMAN	ARHGAP5	RHG05_HUMAN Rho GTPase-activating protein 5	KSYYRRTHSDASD	R.RT#HS#DAS#DDEAFTTSK.T	1171	76.9272	1	21.0004	14.6462	12.0951	18.0981	17.1457	17.0144	1.0946	0.602917	1345.31	1418.09	1475.75	1422.32	1801.4	1595.54
sp|Q9Y6X4|F169A_HUMAN	FAM169A	F169A_HUMAN Soluble lamin-associated protein of 75 kDa	AEKAVDSSSEEIE;EKAVDSSSEEIEV;KAVDSSSEEIEVE	K.AVDS#S#S#EEIEVEVPVVDRR.N	635;636;637	1000;1000;1000	10	19.8441	14.8035	13.0947	20.3779	17.0849	14.7949	1.09457	0.592916	165.827	135.476	116.495	149.564	167.632	163.875
sp|Q9H8G2|CAAP1_HUMAN	CAAP1	CAAP1_HUMAN Caspase activity and apoptosis inhibitor 1	TDSSSVSGSLQQE	K.RRST#DSSSVS#GSLQQETK.Y	96	20.1669	1	18.2532	15.2629	14.2265	19.3841	17.9361	14.9372	1.09456	0.4457	495.178	432.713	398.558	532.173	527.854	450.305
sp|Q70Z53|F10C1_HUMAN	FRA10AC1	F10C1_HUMAN Protein FRA10AC1	HSSSKKSEDSLLR;SKKSEDSLLRNSD;DSLLRNSDEEESA	K.KS#EDS#LLRNS#DEEESASESELWK.G	270;273;278	16.264801228321;16.264801228321;16.264801228321	1	18.8368	13.2648	15.6428	19.4978	16.0325	16.7254	1.09449	0.479497	124.668	122.112	118.517	138.557	151.676	124.437
sp|Q8NCF5|NF2IP_HUMAN	NFATC2IP	NF2IP_HUMAN NFATC2-interacting protein	LDNSPLSPPSPRT;SPLSPPSPRTKSR	K.KTEFLDLDNSPLS#PPS#PR.T	201;204	98.040240367353;113.37882570801	7	18.7535	14.8995	14.0924	17.228	18.163	16.8636	1.09444	0.369973	133.562	110.175	135.287	144.686	140.751	144.65
sp|Q9Y2V2|CHSP1_HUMAN	CARHSP1	CHSP1_HUMAN Calcium-regulated heat stable protein 1	PRSRERSPSPLRG;SRERSPSPLRGNV;VPSPLPTRRTRTF	R.ERS#PS#PLRGNVVPSPLPT#R.R	30;32;45	1000;1000;65.246257399419	3	20.0163	15.1401	12.5897	19.0216	18.4562	14.7761	1.09441	0.587789	1256.57	1169.45	1151.74	1208.1	1506.82	1378.22
sp|Q9NQS7|INCE_HUMAN	INCENP	INCE_HUMAN Inner centromere protein	ALAAPSSPTPESP	R.AAAAAAAATM*ALAAPSS#PTPESPT#M*LTK.K	143	30.8348	10	22.3434	16.5785	8.82424	21.9438	16.2494	14.0606	1.09441	0.758674	321.914	285.228	246.967	320.161	367.513	289.856
sp|O94880|PHF14_HUMAN	PHF14	PHF14_HUMAN PHD finger protein 14	ADDEELTNDSLTL;EELTNDSLTLSQS	R.NSADDEELT#NDS#LTLSQSK.S	287;290	49.589863889754;20.166921175432	1	23.3681	12.1984	12.182	22.3973	14.5144	15.3397	1.0943	0.754837	1156.77	1005.42	557.239	1188.98	1041.62	887.909
sp|P10244|MYBB_HUMAN	MYBL2	MYBB_HUMAN Myb-related protein B	STEVGGSGIGTPP;GGSGIGTPPSVLK;GIGTPPSVLKRQR	R.GELIPISPSTEVGGS#GIGT#PPS#VLK.R	401;405;408	15.381154005611;47.045234908675;107.3172632945	1	20.3251	13.959	13.4662	20.1598	16.9869	15.103	1.09423	0.602492	208.799	127.678	132.768	209.445	160.575	167.182
sp|Q9UDY2-7|ZO2_HUMAN	TJP2	ZO2_HUMAN Isoform 7 of Tight junction protein ZO-2	RHQYSDYDYHSSS	R.RHQYSDY#DYHS#SSEK.L	457	20.1669	2	16.4364	13.328	17.9872	14.8884	13.9132	23.4469	1.09417	0.675381	40.3356	32.4501	32.5961	41.8704	41.7391	36.5582
sp|Q86U86|PB1_HUMAN	PBRM1	PB1_HUMAN Protein polybromo-1	ATSDTGSAKRKSK	R.RDDIEDGDSM*IS#SATSDTGS#AK.R	509	24.2431	4	19.0477	13.9835	14.7213	16.1035	15.9789	20.165	1.09413	0.513878	163.152	154.973	217.778	154.667	170.995	283.881
sp|Q9P2R6|RERE_HUMAN	RERE	RERE_HUMAN Arginine-glutamic acid dipeptide repeats protein	QREKVASDTEEAD	K.VAS#DTEEADRTSSK.K	656	20.1669	1	13.8026	11.6675	22.2825	13.8027	12.1314	26.3132	1.09413	0.799693	555.813	477.98	523.962	491.781	577.308	717.716
sp|Q12888-2|TP53B_HUMAN	TP53BP1	TP53B_HUMAN Isoform 2 of Tumor suppressor p53-binding protein 1	ALRRSDSPEIPFQ	R.RSDS#PEIPFQAAAGPSDGLDAS#S#PGNSFVGLR.V	1467	30.8348	1	17.9304	15.3957	14.4282	17.5308	16.9136	17.8012	1.09405	0.236771	83.959	83.1363	165.325	87.8695	91.3674	195.231
sp|Q96E09|F122A_HUMAN	FAM122A	F122A_HUMAN Protein FAM122A	GLLLPASPVRMHS	R.HGLLLPAS#PVR.M	76	1000	2	18.0939	12.057	17.6068	17.9037	17.6261	16.7124	1.0939	0.490116	48.5064	48.7882	47.6086	49.6337	56.6523	58.7387
sp|Q92619|HMHA1_HUMAN	HMHA1	HMHA1_HUMAN Minor histocompatibility protein HA-1	KKNRAGSPSPQPS;NRAGSPSPQPSGE	R.AGS#PS#PQPSGELPR.K	23;25	73.616281442622;71.066703763782	8	15.8796	15.3609	16.5187	14.9683	16.6253	20.6473	1.09384	0.433853	419.888	327.753	498.366	434.819	506.442	473.05
sp|Q6ZRV2|FA83H_HUMAN	FAM83H	FA83H_HUMAN Protein FAM83H	xxMARRSQSSSQG	R.S#QS#S#SQGDNPLAPGYLPPHYK.E	5	17.2497	1	20.53	14.5436	12.6863	20.5845	15.9755	15.68	1.0938	0.627977	1202.53	1362.64	1525.8	1186.31	1558.83	1907.16
sp|O75398|DEAF1_HUMAN	DEAF1	DEAF1_HUMAN Deformed epidermal autoregulatory factor 1 homolog	GPAAPLTPGPQSP	K.GPAAPLT#PGPQS#PPTPLAPGQEK.G	171	33.1903	2	19.4881	14.4297	13.8442	18.2521	18.195	15.791	1.09372	0.490307	158.367	131.418	119.365	166.181	152.582	147.532
sp|Q96QE3|ATAD5_HUMAN	ATAD5	ATAD5_HUMAN ATPase family AAA domain-containing protein 5	QFEMENSLSDPEN;EMENSLSDPENEQ	K.QFEM*ENS#LS#DPENEQTVQK.R	354;356	113.17561408076;104.2088470716	3	16.6984	14.7293	16.3364	16.9012	16.8151	18.5197	1.09362	0.143495	290.485	251.951	251.702	284.73	335.8	287.098
tr|B4DRN7|B4DRN7_HUMAN	C2CD5	B4DRN7_HUMAN C2 domain-containing protein 5	RLLRSQSESSDEV;VTELDLSHGKKDA	R.SQS#ESS#DEVTELDLS#HGKK.D	659;671	23.353671447238;35.355754281003	1	20.3247	13.8236	13.6159	18.4139	16.1364	17.6855	1.09362	0.552694	311.297	321.653	371.471	329.749	388.127	421.116
sp|Q9H4I2|ZHX3_HUMAN	ZHX3	ZHX3_HUMAN Zinc fingers and homeoboxes protein 3	KAEENASQEEEEA	K.KAEENAS#QEEEEAAEDEGGEEDLASELR.V	680	185.25	3	18.0011	14.8201	14.9438	16.7439	18.0033	17.4879	1.09358	0.247986	188.964	150.55	154.407	179.171	185.752	200.557
sp|P53992|SC24C_HUMAN	SEC24C	SC24C_HUMAN Protein transport protein Sec24C	YRGVLNSPVKAVR	R.GVLNS#PVK.A	862	1000	1	13.5404	13.3933	20.8316	12.5128	15.6544	24.0674	1.09357	0.742689	330.394	318.632	334.549	321.629	409.126	391.504
sp|P17706|PTN2_HUMAN	PTPN2	PTN2_HUMAN Tyrosine-protein phosphatase non-receptor type 2	LSKEDLSPAFDHS;SPAFDHSPNKIMT	K.EDLS#PAFDHS#PNK.I	298;304	1000;1000	6	18.5586	15.8951	13.3127	18.042	17.4331	16.7586	1.09352	0.393619	207.869	240.854	390.076	201.04	297.557	450.667
sp|Q13887|KLF5_HUMAN	KLF5	KLF5_HUMAN Krueppel-like factor 5	VRYNRRSNPDLEK	R.S#NPDLEK.R	363	1000	1	13.3166	14.4731	19.9768	12.4286	21.7812	18.0236	1.09351	0.684613	1773.63	1779.46	1551.86	1804.55	2062.84	1953.54
sp|O43166|SI1L1_HUMAN	SIPA1L1	SI1L1_HUMAN Signal-induced proliferation-associated 1-like protein 1	ALSSPQSPFPSTP	K.FHALSS#PQS#PFPSTPTSR.R	1568	30.6121	4	16.3258	14.0301	17.4113	15.2937	16.2064	20.7327	1.09349	0.48879	166.948	212.547	305.478	163.07	338.098	275.609
sp|Q9Y6G9|DC1L1_HUMAN	DYNC1LI1	DC1L1_HUMAN Cytoplasmic dynein 1 light intermediate chain 1	LSKKTGSPGGPGV;PGVSGGSPAGGAG	K.TGS#PGGPGVSGGS#PAGGAGGGSSGLPPSTK.K	458;468	18.805368406745;45.02596088097	2	15.7559	15.3292	16.6822	14.5573	17.8262	19.8491	1.09348	0.402891	271.715	273.531	353.458	266.391	333.965	420.885
sp|Q9BZE4|NOG1_HUMAN	GTPBP4	NOG1_HUMAN Nucleolar GTP-binding protein 1	AAGEYDSVSESED;GEYDSVSESEDEE	R.TAAGEYDS#VS#ESEDEEMLEIR.Q	468;470	27.120517650575;20.166921175432	1	18.6576	14.481	14.6294	18.8828	17.9631	15.3861	1.09345	0.436379	156.721	178.612	202.397	151.541	219.541	240.82
sp|O43390-2|HNRPR_HUMAN	HNRNPR	HNRPR_HUMAN Isoform 2 of Heterogeneous nuclear ribonucleoprotein R	EEILEKSFSEFGK	K.S#FSEFGK.L	363	30.8348	3	14.9798	13.5192	19.2694	15.2329	19.3749	17.6238	1.09343	0.518168	27.6125	25.1047	26.4085	29.2472	32.9159	27.7745
sp|Q5SYE7-2|NHSL1_HUMAN	NHSL1	NHSL1_HUMAN Isoform 2 of NHS-like protein 1	RPVRKNSGAEAAQ	K.NS#GAEAAQLSER.T	1085	150.768	5	14.1306	12.717	20.9221	12.913	16.5881	22.7293	1.09338	0.717118	321.142	339.507	503.877	341.773	514.285	460.846
sp|Q86W56|PARG_HUMAN	PARG	PARG_HUMAN Poly(ADP-ribose) glycohydrolase	KLTRQESCLGNSP;ESCLGNSPPFEKE	R.QES#CLGNS#PPFEK.E	286;291	1000;1000	3	18.8118	15.0565	13.9016	18.8931	15.1153	18.2217	1.09337	0.47426	491.184	517.818	887.069	469.762	713.929	963.691
sp|P54105|ICLN_HUMAN	CLNS1A	ICLN_HUMAN Methylosome subunit pICln	GMEVDTTPTVAGQ	R.TEDSIRDYEDGM*EVDTT#PTVAGQFEDADVDH.-	223	81.6917	8	17.7308	16.4379	13.6038	17.757	18.433	16.0375	1.09325	0.352278	476.153	446.423	429.188	500.479	473.703	562.564
sp|P30307|MPIP3_HUMAN	CDC25C	MPIP3_HUMAN M-phase inducer phosphatase 3	GKFLGDSANLSIL;ANLSILSGGTPKR;SILSGGTPKRCLD	K.FLGDS#ANLSILS#GGT#PK.R	57;64;67	18.805368406745;98.523132325659;114.96833296895	1	17.5226	15.8717	14.3792	18.8713	19.0908	14.2646	1.09322	0.45971	370.746	402.624	346.957	388.583	477.219	409.026
sp|Q3KQU3|MA7D1_HUMAN	MAP7D1	MA7D1_HUMAN MAP7 domain-containing protein 1	ESAAPASPAPSPA;APSPAPSPTPAPP	K.ESAAPAS#PAPSPAPS#PTPAPPQK.E	544;552	54.58627208074;36.55639303549	2	19.7347	15.292	12.7468	17.7274	16.3446	18.1545	1.09321	0.521232	64.2136	68.1331	64.2731	72.3762	86.6218	63.7609
sp|P46778|RL21_HUMAN	RPL21	RL21_HUMAN 60S ribosomal protein L21	HSKSRDSFLKRVK	K.SRDS#FLK.R	104	37.5398	3	18.9937	13.2659	15.5155	14.8762	14.1798	23.169	1.09314	0.679369	194.053	176.141	152.884	182.433	198.994	217.742
sp|Q8WWK9|CKAP2_HUMAN	CKAP2	CKAP2_HUMAN Cytoskeleton-associated protein 2	EEVKEVSIEDTGV	K.EVS#IEDTGVDVDPEK.L	534	59.2977	8	14.6016	12.6451	20.5305	12.3192	18.0847	21.8189	1.09305	0.704827	590.09	482.781	587.949	483.688	545.445	877.974
sp|O95810|SDPR_HUMAN	SDPR	SDPR_HUMAN Serum deprivation-response protein	LHTVDLSSDDDLP;HTVDLSSDDDLPH	K.SLEETLHTVDLS#S#DDDLPHDEEALEDSAEEK.V	203;204	57.711063459452;61.324946302189	3	25.0922	13.1225	9.56265	23.4968	15.2255	13.5004	1.09304	0.80505	996.386	1010.78	1708.82	879.79	1527.96	1816.05
sp|P17096|HMGA1_HUMAN	HMGA1	HMGA1_HUMAN High mobility group protein HMG-I/HMG-Y	GSQKEPSEVPTPK;EPSEVPTPKRPRG	R.KQPPVSPGTALVGSQKEPS#EVPT#PK.R	49;53	1000;1000	3	16.6448	14.3308	16.8026	17.7838	16.9065	17.5316	1.09301	0.152776	367.236	224.973	170.707	359.899	275.901	241.001
sp|Q8N573-2|OXR1_HUMAN	OXR1	OXR1_HUMAN Isoform 2 of Oxidation resistance protein 1	RPARVVSSTSEEE;RVVSSTSEEEEAF	R.VVS#S#TS#EEEEAFTEK.F	193;196	30.834828859374;24.436974992327	1	19.589	15.2746	12.9147	18.8339	16.4954	16.8924	1.093	0.516382	353.308	356.329	435.028	395.061	444.325	453.902
sp|Q9NXH9|TRM1_HUMAN	TRMT1	TRM1_HUMAN tRNA (guanine(26)-N(2))-dimethyltransferase	QCCYSHSPPTPRV	R.GDQCCYSHS#PPT#PR.V	625	44.2778	3	19.1227	12.7806	15.8755	17.1171	14.9945	20.1096	1.09298	0.563865	441.447	403.221	354.99	444.195	460.258	464.327
sp|Q15021|CND1_HUMAN	NCAPD2	CND1_HUMAN Condensin complex subunit 1	PLASTASDNDFVT	R.YQPLASTAS#DNDFVT#PEPR.R	1333	31.2747	3	21.3804	14.4089	11.9901	19.8181	16.7404	15.6621	1.09295	0.655665	168.706	132.081	170.835	158.045	163.791	216.397
sp|P15056|BRAF_HUMAN	BRAF	BRAF_HUMAN Serine/threonine-protein kinase B-raf	QILTSPSPSKSIP	K.FFEHHPIPQEEASLAETALTSGS#SPSAPASDSIGPQILTS#PS#PSK.S	335	24.437	3	23.1673	13.3911	11.223	23.8632	14.9121	13.4433	1.09287	0.778204	215.512	170.134	147.415	209.066	208.927	192.563
sp|O43516-3|WIPF1_HUMAN	WIPF1	WIPF1_HUMAN Isoform 3 of WAS/WASL-interacting protein family member 1	LPQRNLSLSSSTP	R.NLS#LSSST#PPLPS#PGR.S	340	48.8739	3	18.2809	15.0128	14.4888	18.6049	16.7724	16.8403	1.09282	0.328428	137.223	92.9118	81.0818	147.926	109.361	97.1228
sp|P83369|LSM11_HUMAN	LSM11	LSM11_HUMAN U7 snRNA-associated Sm-like protein LSm11	SPARPPSPRLDVS	R.SAGAGS#PARPPS#PR.L	21	104.111	2	19.2148	13.2625	15.3051	17.9732	14.5131	19.7313	1.09282	0.559191	305.311	293.706	295.151	325.192	346.828	343.054
sp|Q9UPZ3|HPS5_HUMAN	HPS5	HPS5_HUMAN Hermansky-Pudlak syndrome 5 protein	EKEKRDSLGNEES	K.RDS#LGNEESVDK.T	695	73.6163	6	15.6543	13.7247	18.4036	12.0582	17.0011	23.1579	1.09281	0.693333	311.105	251.538	302.257	304.553	290.942	389.667
sp|P46013|KI67_HUMAN	MKI67	KI67_HUMAN Antigen KI-67	QPDPVKTPTSSKQ	K.ITEVS#CKSPQPDPVKT#PT#SSK.Q	1991	31.2747	1	13.3369	13.5899	20.8566	12.8462	16.6382	22.7321	1.09277	0.71654	863.649	886.979	1238.43	696.23	1161.33	1558.36
sp|P23497-4|SP100_HUMAN	SP100	SP100_HUMAN Isoform Sp100-C of Nuclear autoantigen Sp-100	KLPLQESEEEERE	K.LPLQES#EEEEREER.S	157	1000	5	17.3826	13.4738	16.9282	17.3052	16.8715	18.0386	1.09272	0.312931	270.34	322.684	515.663	272.519	417.576	562.032
sp|P21127|CD11B_HUMAN	CDK11B	CD11B_HUMAN Cyclin-dependent kinase 11B	SDLQDISDSERKT	R.DLLSDLQDIS#DSER.K	283	48.8739	2	19.3803	16.1264	12.2782	19.0482	18.6776	14.4893	1.09271	0.589327	443.353	402.559	526.637	461.93	532.797	561.181
sp|Q9HBD1|RC3H2_HUMAN	RC3H2	RC3H2_HUMAN Roquin-2	LPVATQSPTPPSP;QSPTPPSPLFSVD	K.APLVSSTLPVATQS#PTPPS#PLFSVDFR.A	803;808	20.166921175432;25.174394444511	1	19.9921	15.164	12.629	20.851	14.7653	16.5985	1.0927	0.627387	228.291	222.522	176.412	234.827	272.41	208.182
sp|Q7L9B9|EEPD1_HUMAN	EEPD1	EEPD1_HUMAN Endonuclease/exonuclease/phosphatase family domain-containing protein 1	SIPRDPSDLSHSR	R.SIPRDPS#DLS#HSR.K	16	65.4396	3	20.4491	14.8418	12.4957	20.0993	14.9911	17.1229	1.09263	0.624386	41.4784	36.854	31.9596	45.2748	37.9298	42.005
sp|Q14980|NUMA1_HUMAN	NUMA1	NUMA1_HUMAN Nuclear mitotic apparatus protein 1	SFYSTRSAPASQA	R.S#APASQASLR.A	1840	76.7327	4	20.1496	14.9896	12.6483	18.8574	17.5621	15.793	1.0926	0.570081	784.218	666.74	584.507	806.693	711.82	800.952
sp|Q68CZ2|TENS3_HUMAN	TNS3	TENS3_HUMAN Tensin-3	PDTQQPSPSKAFK	R.GVGSGPHPPDTQQPS#PSK.A	660	31.2747	3	19.451	11.9934	16.3435	16.0841	16.3828	19.7452	1.09258	0.581271	470.305	409.836	360.09	460.641	507.532	449.62
sp|Q9BYG5|PAR6B_HUMAN	PARD6B	PAR6B_HUMAN Partitioning defective 6 homolog beta	EPEDEDSEEDDII	R.TSGSSGQSTDNSLLGYPQQIEPSFEPEDEDS#EEDDIIIEDNGVPQQIPK.A	291	18.8054	1	24.1238	11.8176	11.8466	21.6092	15.1913	15.4115	1.09257	0.764862	516.279	372.898	529.122	446.791	538.399	639.251
sp|Q6GQQ9|OTU7B_HUMAN	OTUD7B	OTU7B_HUMAN OTU domain-containing protein 7B	PRSTPESGDSDKE;TPESGDSDKESVG	R.STPES#GDS#DKESVGSSSTSNEGGR.R	464;467	48.31542871793;48.31542871793	2	19.1721	14.8914	13.7261	17.8654	14.1599	20.1851	1.0925	0.574321	30.4577	17.4778	18.2436	28.5532	23.7475	23.7335
sp|Q9ULW0|TPX2_HUMAN	TPX2	TPX2_HUMAN Targeting protein for Xklp2	DINLLPSKSSVTK	K.KDDINLLPS#KSSVTK.I	356	20.1669	1	5.80556	7.84439	34.1408	7.2314	19.0968	25.8811	1.09246	0.896476	310.756	282.742	271.37	303.059	284.172	399.068
sp|Q9UQR1|ZN148_HUMAN	ZNF148	ZN148_HUMAN Zinc finger protein 148	RAGMTSSPDATTG	R.AGM*TSS#PDATTGQTFG.-	784	24.437	2	18.4876	13.9194	15.3856	19.3836	16.558	16.2658	1.09237	0.428946	64.873	102.68	465.329	84.5684	264.212	352.752
sp|Q6NXT1|ANR54_HUMAN	ANKRD54	ANR54_HUMAN Ankyrin repeat domain-containing protein 54	ASGGAQSPLRYLH	R.AS#GGAQS#PLR.Y	63	1000	2	16.0535	11.4752	20.2645	15.5278	14.1656	22.5135	1.09235	0.70547	212.067	187.034	215.265	232.698	235.166	227.58
sp|O75821|EIF3G_HUMAN	EIF3G	EIF3G_HUMAN Eukaryotic translation initiation factor 3 subunit G	PLATGDTSPEPEL;LATGDTSPEPELL	K.GIPLATGDT#S#PEPELLPGAPLPPPK.E	41;42	48.873949984654;30.834828859374	1	21.0569	15.1858	11.5511	19.6867	17.517	15.0025	1.09232	0.658137	141.899	118.817	218.481	143.644	155.032	242.729
sp|Q9Y666|S12A7_HUMAN	SLC12A7	S12A7_HUMAN Solute carrier family 12 member 7	GNPRENSPFLNNV	R.ENS#PFLNNVEVEQES#FFEGK.N	50	1000	5	19.4082	13.7123	14.6751	18.2392	17.7152	16.2499	1.09224	0.473277	66.2703	55.9848	44.3419	64.8433	68.2588	57.591
sp|O43765|SGTA_HUMAN	SGTA	SGTA_HUMAN Small glutamine-rich tetratricopeptide repeat-containing protein alpha	LRSPARTPPSEED;PARTPPSEEDSAE	K.EM*PQDLRSPART#PPS#EEDSAEAER.L	81;84	45.02596088097;22.52944976646	1	19.7279	14.8564	13.2116	17.4175	17.7633	17.0233	1.09223	0.496793	609.036	504.05	561.702	599.005	688.298	621.977
sp|Q8N163-2|CCAR2_HUMAN	CCAR2	CCAR2_HUMAN Isoform 2 of Cell cycle and apoptosis regulator protein 2	EDSEVRSVASNQS;EVRSVASNQSEME;SVASNQSEMEFSS	K.LEDSEVRS#VAS#NQS#EM*EFSSLQDMPK.E	675;678;681	35.777374610745;39.662888766312;19.606899872602	1	26.1678	11.4795	10.1486	25.367	14.0785	12.7585	1.09223	0.832428	130.531	115.148	106.624	120.611	145.523	137.387
sp|O60573|IF4E2_HUMAN	EIF4E2	IF4E2_HUMAN Eukaryotic translation initiation factor 4E type 2	ALKDDDSGDHDQN	K.FDALKDDDS#GDHDQNEENSTQK.D	13	37.6964	3	17.5289	14.1452	16.1226	15.998	16.3476	19.8577	1.0922	0.403924	86.7632	44.5857	41.0432	88.0245	57.796	51.5983
sp|Q9NQS7|INCE_HUMAN	INCENP	INCE_HUMAN Inner centromere protein	SSAVWNSPPLQGA	R.TSS#AVWNS#PPLQGAR.V	899	123.857	18	15.6438	14.1605	17.9944	14.6583	17.0314	20.5114	1.0921	0.510418	358.323	338.716	401.998	342.259	413.762	495.128
sp|Q9Y2L9-3|LRCH1_HUMAN	LRCH1	LRCH1_HUMAN Isoform 3 of Leucine-rich repeat and calponin homology domain-containing protein 1	PSLLGDSTNSGEE	K.GEFHQEFQPEPSLLGDS#TNSGEERDQFTDR.A	390	13.9355	1	15.6511	14.3168	17.8315	17.7157	16.4411	18.0437	1.09208	0.265761	1722.87	1826.82	2417.21	1689.51	2322.39	2755.33
sp|Q8IU81|I2BP1_HUMAN	IRF2BP1	I2BP1_HUMAN Interferon regulatory factor 2-binding protein 1	PPPRAPSRNLAPT	R.APS#RNLAPTPR.R	371	18.9783	2	18.1759	13.0996	16.5246	18.6903	15.8948	17.6147	1.09204	0.437524	20.9739	22.4745	29.1468	24.8463	27.2798	29.4937
sp|Q9NUL3|STAU2_HUMAN	STAU2	STAU2_HUMAN Double-stranded RNA-binding protein Staufen homolog 2	LKGSSPTPPCSPV;SPTPPCSPVQPSK	K.GSS#PT#PPCS#PVQPSK.Q	488;492	48.873949984654;111.68731382318	5	21.7075	14.4368	11.6567	20.4136	15.8343	15.951	1.09201	0.684627	84.2475	71.1257	93.4241	90.6656	91.2199	99.5869
sp|P42167|LAP2B_HUMAN	TMPO	LAP2B_HUMAN Lamina-associated polypeptide 2, isoforms beta/gamma	NDSDRYSDNEEDS	R.QNGS#NDS#DRYS#DNEEDSKIELK.L	184	17.0091	3	13.4265	11.5815	22.7939	12.2788	15.2448	24.6745	1.09197	0.788137	927.666	722.7	607.606	912.993	837.826	831.45
sp|Q96PY5-3|FMNL2_HUMAN	FMNL2	FMNL2_HUMAN Isoform 2 of Formin-like protein 2	SKPWSRSIEDLHR	R.S#IEDLHR.G	171	1000	1	20.5986	12.471	14.7331	17.7415	12.8332	21.6227	1.09193	0.698	548.043	553.764	1134.85	524.536	770.459	1228.48
sp|Q7L9B9|EEPD1_HUMAN	EEPD1	EEPD1_HUMAN Endonuclease/exonuclease/phosphatase family domain-containing protein 1	RDPSDLSHSRKFS	R.SIPRDPSDLS#HSRK.F	19	23.6238	1	17.501	13.9418	16.3605	14.3087	13.4275	24.4607	1.09191	0.71188	197.339	139.953	172.161	177.881	152.223	252.668
sp|Q9P1Y5|CAMP3_HUMAN	CAMSAP3	CAMP3_HUMAN Calmodulin-regulated spectrin-associated protein 3	EDEGDGSPAGAED;PAGAEDSLEEEAS	R.SSILLAEETPPEEPAARPGLIEIPLGSLADPAAEDEGDGS#PAGAEDS#LEEEASSEGEPR.V	863;870	41.429323943351;33.6571906228	1	19.6298	14.085	14.0889	18.9744	16.6245	16.5975	1.09189	0.506393	105.747	98.6806	120.578	90.4839	100.456	180.277
sp|Q7Z460|CLAP1_HUMAN	CLASP1	CLAP1_HUMAN CLIP-associating protein 1	IRTRRQSSGSATN	R.RQS#SGSATNVAST#PDNR.G	646	17.0091	5	19.4688	14.6483	13.6867	17.3121	15.1623	19.7218	1.09188	0.545816	44.2839	37.2214	38.7681	44.7987	46.4356	45.671
sp|Q5C9Z4|NOM1_HUMAN	NOM1	NOM1_HUMAN Nucleolar MIF4G domain-containing protein 1	AEDEEKSENSSED;EEKSENSSEDGDI;EKSENSSEDGDIT	R.FAEDEEKS#ENS#S#EDGDITDK.S	317;320;321	55.461446372679;46.015681713834;43.066177742069	5	21.056	13.9641	12.7867	19.7069	15.2122	17.2741	1.09176	0.639607	487.489	429.655	418.014	453.671	470.073	602.337
sp|Q14135-4|VGLL4_HUMAN	VGLL4	VGLL4_HUMAN Isoform 4 of Transcription cofactor vestigial-like protein 4	GLSPTLTPGERQQ	K.NSLDASRPAGLS#PTLT#PGER.Q	159	20.1669	1	18.72	15.6511	13.4368	17.223	18.5614	16.4077	1.0917	0.427206	1526.56	1185.93	1130.74	1495.29	1365.55	1527.58
sp|Q9P1Y6|PHRF1_HUMAN	PHRF1	PHRF1_HUMAN PHD and RING finger domain-containing protein 1	PAGKEDSPSASGR	K.AEAPSS#PDVAPAGKEDS#PSASGR.V	1371	42.0979	5	17.2244	14.3867	16.197	15.9997	17.0005	19.1917	1.0917	0.309194	142.181	139.248	124.48	136.903	174.551	152.002
sp|Q9Y485|DMXL1_HUMAN	DMXL1	DMXL1_HUMAN DmX-like protein 1	DTSKDCSPSSPLK	K.DCS#PS#SPLK.L	1905	13.3795	1	18.6051	17.029	12.178	17.9823	16.5131	17.6925	1.09152	0.503301	821.464	803.734	942.207	798.586	1003.87	1116.41
sp|Q13555-6|KCC2G_HUMAN	CAMK2G	KCC2G_HUMAN Isoform 6 of Calcium/calmodulin-dependent protein kinase type II subunit gamma	MMHRQETVECLRK	R.QET#VECLRK.F	287	1000	2	20.5596	15.9081	11.3447	17.8637	13.8705	20.4533	1.09151	0.679362	221.328	237.301	176.705	223.88	243.224	256.72
sp|Q9H4L5|OSBL3_HUMAN	OSBPL3	OSBL3_HUMAN Oxysterol-binding protein-related protein 3	KNYSDGSETSSEF	K.NYS#DGS#ETSSEFSK.M	323	17.0091	1	21.1466	14.5204	12.1455	20.3412	15.9752	15.8711	1.0915	0.659525	330.665	299.709	222.554	300.686	276.211	401.24
sp|Q96MU7|YTDC1_HUMAN	YTHDC1	YTDC1_HUMAN YTH domain-containing protein 1	ELYNPESEQDKNE	K.DGELNVLDDILTEVPEQDDELYNPES#EQDK.N	35	45.026	2	22.0689	15.6583	10.0856	21.2228	17.4398	13.5246	1.09149	0.740915	167.182	134.472	117.12	168.302	156.375	153.046
sp|Q9Y6A5|TACC3_HUMAN	TACC3	TACC3_HUMAN Transforming acidic coiled-coil-containing protein 3	SSVLRVSQKENVP	R.SSVLRVS#QK.E	39	26.1051	1	16.0676	13.9584	17.7877	13.8712	14.9111	23.4041	1.09145	0.673878	204.686	170.122	114.098	206.004	200.274	153.003
sp|Q8IYB3|SRRM1_HUMAN	SRRM1	SRRM1_HUMAN Serine/arginine repetitive matrix protein 1	PEPKKETESEAED;PKKETESEAEDNL	K.KET#ES#EAEDNLDDLEK.H	872;874	1000;1000	12	18.9875	14.878	13.9494	17.7972	17.8193	16.5686	1.0914	0.414659	107.635	109.533	145.341	97.2488	123.676	191.232
sp|Q05209|PTN12_HUMAN	PTPN12	PTN12_HUMAN Tyrosine-protein phosphatase non-receptor type 12	GPRDPPSEWTxxx	K.GPRDPPS#EWT.-	777	1000	1	16.7278	15.3756	15.7117	14.7309	16.9476	20.5064	1.09139	0.447339	2726.36	2502.46	2443.09	2674.45	3167.98	2901.81
sp|O75475|PSIP1_HUMAN	PSIP1	PSIP1_HUMAN PC4 and SFRS1-interacting protein	TGVTSTSDSEEEG	K.TGVTSTS#DS#EEEGDDQEGEK.K	273	48.8739	2	19.4075	14.9218	13.4867	17.7946	15.1755	19.2139	1.09135	0.533583	230.251	247.914	263.788	212.207	288.832	344.286
sp|Q12888-2|TP53B_HUMAN	TP53BP1	TP53B_HUMAN Isoform 2 of Tumor suppressor p53-binding protein 1	PVEQDSSQPSLPL	K.SGTAETEPVEQDSS#QPS#LPLVR.A	836	17.0091	2	19.678	13.9433	14.195	17.9127	17.2775	16.9936	1.09134	0.484242	177.707	160.053	150.628	170.525	172.048	214.594
sp|P49354|FNTA_HUMAN	FNTA	FNTA_HUMAN Protein farnesyltransferase/geranylgeranyltransferase type-1 subunit alpha	AGEAVASPMDDGF	K.EEMAAEAGEAVAS#PMDDGFVSLDS#PSYVLYR.D	49	91.9001	9	16.636	14.0468	17.1335	15.9438	16.8592	19.3807	1.09134	0.358385	265.003	219.959	233.17	252.463	288.087	279.14
sp|Q7Z5K2-3|WAPL_HUMAN	WAPAL	WAPL_HUMAN Isoform 3 of Wings apart-like protein homolog	FGKRPESPSEISP	K.RPES#PSEIS#PIK.G	306	20.1669	1	22.3455	12.4375	13.0362	20.7468	15.464	15.97	1.09121	0.708667	525.755	520.021	660.463	527.343	659.697	747.089
sp|Q13151|ROA0_HUMAN	HNRNPA0	ROA0_HUMAN Heterogeneous nuclear ribonucleoprotein A0	AVSREDSARPGAH	R.EDS#ARPGAHAK.V	88	1000	1	18.5464	9.52623	19.7468	14.0066	10.7452	27.4287	1.0912	0.821602	141.862	92.4937	100.947	137.845	121.554	123.665
sp|Q96PY6-3|NEK1_HUMAN	NEK1	NEK1_HUMAN Isoform 3 of Serine/threonine-protein kinase Nek1	KLGPNGSPRRAWG	K.LGPNGS#PR.R	826	1000	1	14.5705	13.5147	19.7357	15.183	16.193	20.8031	1.09114	0.604218	83.5882	50.2935	108.555	66.0668	59.9617	150.784
sp|O14686-3|KMT2D_HUMAN	KMT2D	KMT2D_HUMAN Isoform 3 of Histone-lysine N-methyltransferase 2D	AQAEVLSGDGQPD	K.KGPAAQAEVLS#GDGQPDEGETVIPADLPAEGAVEQSLAEGDEK.K	1722	25.1373	1	18.8931	14.1115	14.8178	17.5869	16.7185	17.8722	1.09107	0.396444	122.199	132.772	201.89	133.267	168.15	212.81
sp|Q5W0B1|RN219_HUMAN	RNF219	RN219_HUMAN RING finger protein 219	ESDNSKSPCNNGF	K.S#PCNNGFK.S	553	1000	1	20.8432	14.6164	12.3636	18.4959	15.8351	17.8457	1.09103	0.614291	142.263	124.472	136.095	138.594	155.869	164.148
sp|Q96T23|RSF1_HUMAN	RSF1	RSF1_HUMAN Remodeling and spacing factor 1	NVGKVGSPLDYSL;PSTNGQSPGKAIE	K.VGS#PLDYSLVDLPSTNGQS#PGK.A	1359;1375	42.097880457449;51.808880037991	2	18.4346	14.4143	14.9753	17.1765	16.8366	18.1628	1.09099	0.333013	165.844	136.233	119.991	154.02	156.001	173.195
sp|Q96A47|ISL2_HUMAN	ISL2	ISL2_HUMAN Insulin gene enhancer protein ISL-2	ERAAAGSPRSPGP;AAGSPRSPGPLPG	R.AAAGS#PRS#PGPLPGAR.G	154;157	1000;1000	3	18.4637	15.1445	14.2161	18.1883	15.9791	18.0083	1.09099	0.379952	391.941	358.995	388.356	382.199	443.215	471.018
sp|O75161|NPHP4_HUMAN	NPHP4	NPHP4_HUMAN Nephrocystin-4	FSNQPDSPISASQ	R.IFSNQPDS#PISASQDK.R	142	37.5398	1	19.6348	14.7909	13.3998	17.916	18.284	15.9745	1.09093	0.512835	427.234	410.495	401.232	440.46	457.797	508.26
sp|P46100|ATRX_HUMAN	ATRX	ATRX_HUMAN Transcriptional regulator ATRX	RHKLTVSDGESGE;TVSDGESGEEKKT	K.LTVS#DGES#GEEK.K	1348;1352	48.873949984654;71.752924648529	2	19.3371	16.0448	12.4444	18.3033	16.4011	17.4694	1.0909	0.521519	157.843	139.283	131.39	150.731	181.988	156.635
sp|Q92993-4|KAT5_HUMAN	KAT5	KAT5_HUMAN Isoform 4 of Histone acetyltransferase KAT5	KNGLPGSRPGSPE;PGSRPGSPEREVK	K.NGLPGS#RPGS#PER.E	119;123	1000;1000	3	18.9038	14.46	14.4667	18.1066	15.6864	18.3764	1.09072	0.445154	666.61	647.919	523.266	660.354	700.049	734.557
sp|Q86W50|MET16_HUMAN	METTL16	MET16_HUMAN Methyltransferase-like protein 16	PSQESLSQEENPE	R.EGEAAAVEGPCPSQESLS#QEENPEPTEDERSEEK.G	455	13.3795	1	18.9438	14.5406	14.3471	16.4603	17.2767	18.4315	1.09067	0.419006	552.941	495.456	516.14	554.287	568.105	655.63
sp|P46100|ATRX_HUMAN	ATRX	ATRX_HUMAN Transcriptional regulator ATRX	MEQQYESSSDGTE	K.MEQQYES#SSDGT#EKLPEREEICHFPK.G	1011	16.9639	2	18.9753	14.2954	14.5614	17.398	16.3774	18.3926	1.09065	0.424123	152.406	137.032	140.788	138.591	172.095	180.868
sp|O94916-5|NFAT5_HUMAN	NFAT5	NFAT5_HUMAN Isoform E of Nuclear factor of activated T-cells 5	GNNLTGSFxxxxx	K.IDLLVSLQNQGNNLTGS#F.-	1548	13.3795	4	19.4218	16.1792	12.2315	20.4597	17.8648	13.843	1.09063	0.636891	317.467	280.163	297.153	304.631	339.255	375.334
sp|Q147X3|NAA30_HUMAN	NAA30	NAA30_HUMAN N-alpha-acetyltransferase 30	ADCSLRSPSGREV	R.LLSSS#LTADCSLRS#PSGR.E	199	37.5398	1	19.5132	14.8543	13.4656	17.2209	17.9978	16.9481	1.0906	0.479791	199.373	194.554	153.152	219.807	227.064	173.33
sp|Q8IWB9|TEX2_HUMAN	TEX2	TEX2_HUMAN Testis-expressed sequence 2 protein	SGPLASSPSVSSL	K.LLES#PVPAAQVLSTVPLAVS#PGSSSSGPLASS#PSVSSLSEQK.T	147	19.8431	2	20.7412	13.2497	13.8427	19.0621	15.3715	17.7328	1.09058	0.612835	142.068	126.685	119.58	131.216	162.241	150.506
sp|Q9NRA8-3|4ET_HUMAN	EIF4ENIF1	4ET_HUMAN Isoform 3 of Eukaryotic translation initiation factor 4E transporter	QQRVTKSPAPVHR	K.S#PAPVHR.G	671	1000	1	16.3988	12.1901	19.2463	12.3804	18.5796	21.2049	1.09051	0.68649	330.903	247.617	269.372	318.276	303.638	345.074
tr|B4DY08|B4DY08_HUMAN	HNRNPC	B4DY08_HUMAN Heterogeneous nuclear ribonucleoproteins C1/C2	EGGADDSAEEGDL	K.MESEGGADDS#AEEGDLLDDDDNEDRGDDQVK.T	247	41.3022	4	19.3256	14.6283	13.8818	18.2164	17.0172	16.9306	1.09049	0.456868	56.3206	49.0419	80.6247	44.4994	79.0068	88.8298
sp|Q8NBI5|S43A3_HUMAN	SLC43A3	S43A3_HUMAN Solute carrier family 43 member 3	QSKEFLSAKEETP	K.EFLS#AKEET#PGAGQK.Q	253	1000	1	14.7221	12.2953	20.8188	13.7492	16.4409	21.9737	1.09047	0.701806	283.242	251.146	248.164	279.418	308.806	302.667
sp|Q9H9D4|ZN408_HUMAN	ZNF408	ZN408_HUMAN Zinc finger protein 408	CPPRAKTPEPGAQ;PPGPAGSSPKQGR;PGPAGSSPKQGRR	R.AKT#PEPGAQQSGFPTLSRSPPGPAGS#S#PK.Q	322;345;346	26.105092620688;29.376150452331;26.105092620688	1	18.1131	14.4569	15.2669	17.3875	16.7042	18.0715	1.09044	0.287637	87.3243	85.4298	150.622	85.3509	120.744	158.977
sp|P46821|MAP1B_HUMAN	MAP1B	MAP1B_HUMAN Microtubule-associated protein 1B	ERSVNFSLTPNEI;SVNFSLTPNEIKV	R.SVNFS#LT#PNEIK.V	1280;1282	1000;1000	1	18.3019	14.999	14.5361	17.6471	16.2575	18.2584	1.09043	0.337719	170.461	159.373	175.247	171.252	194.639	207.441
sp|Q8WVJ2|NUDC2_HUMAN	NUDCD2	NUDC2_HUMAN NudC domain-containing protein 2	IQCGLQSRHVALS	R.AQDIQCGLQS#R.H	49	1000	1	19.0137	14.7063	14.1174	16.9779	17.1541	18.0306	1.09041	0.412404	114.679	110.092	111.098	115.725	126.129	139.547
sp|Q9P1Y6|PHRF1_HUMAN	PHRF1	PHRF1_HUMAN PHD and RING finger domain-containing protein 1	EKAEAPSSPDVAP;KAEAPSSPDVAPA;PAGKEDSPSASGR	K.AEAPS#S#PDVAPAGKEDS#PSASGR.V	1359;1360;1371	1000;1000;42.097880457449	2	18.6444	14.3519	14.842	17.6893	16.9816	17.4907	1.09037	0.353083	98.0886	88.8718	88.8331	91.6648	109.571	113.457
sp|Q9BUA3|CK084_HUMAN	C11orf84	CK084_HUMAN Uncharacterized protein C11orf84	TPPPRPSPLEAGS;SPLEAGSDGCEEP	R.VTQQEKT#PPPRPS#PLEAGS#DGCEEPK.Q	55;61	52.402718763525;43.297082793975	2	16.6325	14.9304	16.2766	16.5417	19.5487	16.07	1.09032	0.298528	338.597	305.317	328.77	336.211	381.843	387.443
sp|O43303|CP110_HUMAN	CCP110	CP110_HUMAN Centriolar coiled-coil protein of 110 kDa	DSEGFNSPKQCDS	R.DSEGFNS#PK.Q	170	51.0043	2	18.5453	15.6992	13.5981	17.11	15.4363	19.6111	1.09018	0.486444	232.444	244.421	277.454	241.939	338.26	273.932
sp|Q6P6C2|ALKB5_HUMAN	ALKBH5	ALKB5_HUMAN RNA demethylase ALKBH5	DSDPERSDYEEQQ	K.YQEDS#DPERS#DYEEQQLQK.E	69	31.2747	1	18.3642	13.9391	15.5395	18.2681	16.0378	17.8514	1.09018	0.381431	462.902	459.027	414.001	446.961	477.058	597.067
sp|Q9C0C9|UBE2O_HUMAN	UBE2O	UBE2O_HUMAN Ubiquitin-conjugating enzyme E2 O	DKPEGQSPVKAEW	K.EDKPEGQS#PVK.A	896	1000	4	17.2961	10.6675	19.8809	14.1004	17.1753	20.8797	1.0901	0.69192	64.3649	57.2293	66.4324	67.0094	69.5978	76.3161
sp|Q9BVS4|RIOK2_HUMAN	RIOK2	RIOK2_HUMAN Serine/threonine-protein kinase RIO2	EQIKEDSLSEESA;IKEDSLSEESADA	R.SSGDPEQIKEDS#LS#EESADAR.S	380;382	88.818833768898;83.49902970968	2	19.7134	14.5473	13.5848	18.8346	16.4944	16.8255	1.09006	0.519934	503.321	363.635	705.667	429.432	618.834	741.117
sp|Q16637|SMN_HUMAN	SMN1	SMN_HUMAN Survival motor neuron protein	TGQSDDSDIWDDT	R.GTGQS#DDS#DIWDDTALIK.A	31	100.207	3	19.2821	13.5334	15.0318	17.6471	16.2316	18.2741	1.08998	0.475523	447.729	387.028	376.335	447.687	463.834	466.108
sp|Q7Z3K6-2|MIER3_HUMAN	MIER3	MIER3_HUMAN Isoform 2 of Mesoderm induction early response protein 3	CDGDKESEVEDVE;EVEDVETDSGNSP;EDVETDSGNSPED	R.SNTACDGDKES#EVEDVET#DS#GNSPEDLRK.E	161;168;170	29.376150452331;49.311551428431;28.933748742884	1	22.1999	13.0987	12.5488	21.4357	16.0024	14.7145	1.08998	0.721158	310.232	255.063	294.992	297.148	323.346	358.621
sp|O14545|TRAD1_HUMAN	TRAFD1	TRAD1_HUMAN TRAF-type zinc finger domain-containing protein 1	SQPQETSPELPRR	R.LDSQPQETS#PELPR.R	415	24.437	1	17.2362	14.7488	15.8632	17.4649	16.3294	18.3575	1.08994	0.197164	256.404	177.219	176.784	259.107	228.841	207.294
sp|Q96P48|ARAP1_HUMAN	ARAP1	ARAP1_HUMAN Arf-GAP with Rho-GAP domain, ANK repeat and PH domain-containing protein 1	EFDDSDYDEVPEE	R.LFPEFDDSDY#DEVPEEGPGAPAR.V	231	17.0091	1	20.153	14.4425	13.2531	19.4952	18.4004	14.2558	1.08993	0.618486	137.67	137.995	154.546	145.993	161.489	178.846
sp|O43566|RGS14_HUMAN	RGS14	RGS14_HUMAN Regulator of G-protein signaling 14	SESHRKSLGSTEG	K.S#LGSTEGESESRPGK.Y	288	37.5398	4	18.6856	15.5076	13.6576	16.4471	15.8171	19.8849	1.08983	0.500646	74.3407	62.4074	59.6311	75.2631	84.0404	64.1427
sp|Q13523|PRP4B_HUMAN	PRPF4B	PRP4B_HUMAN Serine/threonine-protein kinase PRP4 homolog	ILQGYESGSEEEG	K.VQSGMGLILQGYES#GS#EEEGEIHEK.A	142	44.2778	8	22.9991	15.7502	9.10195	23.315	15.0987	13.7351	1.08981	0.788951	297.996	289.705	265.672	274.511	312.323	386.806
sp|Q99549-2|MPP8_HUMAN	MPHOSPH8	MPP8_HUMAN Isoform 2 of M-phase phosphoprotein 8	DIFEANSDSDQQS;FEANSDSDQQSET	R.LSLNNDIFEANS#DS#DQQSETK.E	136;138	69.383366157681;31.768939684793	2	22.2927	13.9385	11.6212	21.4523	16.1178	14.5776	1.08976	0.729004	757.841	607.938	365.821	804.024	615.998	552.034
sp|P11474|ERR1_HUMAN	ESRRA	ERR1_HUMAN Steroid hormone receptor ERR1	IKAEPASPDSPKG;EPASPDSPKGSSE	K.AEPAS#PDS#PKGSS#ETETEPPVALAPGPAPTR.C	19;22	69.383366157681;33.6571906228	4	21.1635	13.1839	13.5051	19.5787	15.7354	16.8334	1.08976	0.641525	254.046	186.068	161.536	255.852	227.419	202.629
sp|Q8IWZ3-6|ANKH1_HUMAN	ANKHD1	ANKH1_HUMAN Isoform 6 of Ankyrin repeat and KH domain-containing protein 1	GGGGGASGSDEDE;GGGASGSDEDEVS	R.TGGGGGAS#GS#DEDEVSEVESFILDQEDLDNPVLK.T	93;95	27.120517650575;33.35766329625	2	22.3783	14.4195	11.0552	20.5525	15.7433	15.8513	1.08973	0.719471	558.481	407.541	434.697	540.719	514.131	541.826
sp|Q15751|HERC1_HUMAN	HERC1	HERC1_HUMAN Probable E3 ubiquitin-protein ligase HERC1	PISSLPTSPSDEV	R.AQTPPISSLPT#S#PSDEVGR.R	2709	45.026	1	20.0562	13.6417	14.1554	17.9258	18.1183	16.1026	1.08972	0.543099	46.3085	34.9533	27.9039	44.5107	40.3368	40.0096
sp|O14617-5|AP3D1_HUMAN	AP3D1	AP3D1_HUMAN Isoform 5 of AP-3 complex subunit delta-1	PENALPSDEDDKD	R.HSSLPT#ES#DEDIAPAQQVDIVTEEMPENALPS#DEDDKDPNDPYR.A	788	34.8923	3	24.1381	12.8507	10.8652	21.4344	14.9343	15.7774	1.08969	0.771782	90.6386	72.217	78.0283	84.7829	101.381	88.7617
sp|Q2NKX8|ERC6L_HUMAN	ERCC6L	ERC6L_HUMAN DNA excision repair protein ERCC-6-like	KARRIVSDGEDED;GEDEDDSFKDTSS	R.IVS#DGEDEDDS#FK.D	1028;1036	1000;1000	2	18.2214	16.3318	13.3017	17.8085	16.3084	18.0283	1.08965	0.403237	191.151	119.209	104.949	177.644	146.431	152.397
sp|P08034|CXB1_HUMAN	GJB1	CXB1_HUMAN Gap junction beta-1 protein	KDILRRSPGTGAG	R.S#PGTGAGLAEK.S	266	53.5337	2	15.4391	15.139	17.2771	13.6027	17.0761	21.466	1.08964	0.579008	305.34	320.585	271.88	312.317	338.368	368.488
sp|Q0VDD7|CS057_HUMAN	C19orf57	CS057_HUMAN Uncharacterized protein C19orf57	LEGFRVSPQASVV	R.DLEGFRVS#PQASVVLEHR.E	476	36.5564	1	17.7886	11.938	18.1304	16.6407	16.2503	19.252	1.08956	0.554833	343.441	394.488	468.779	316.682	470.321	582.437
sp|Q9UHB7|AFF4_HUMAN	AFF4	AFF4_HUMAN AF4/FMR2 family member 4	VNPHKVSPASSVD;HKVSPASSVDSNI;KVSPASSVDSNIP	K.VNPHKVS#PAS#S#VDSNIPSSQGYK.K	487;490;491	24.221661326801;28.528626334453;35.777374610745	1	24.3847	13.0173	10.4553	23.1386	14.1723	14.8317	1.08954	0.79571	100.982	79.3857	125.538	98.8643	114.219	133.304
sp|Q6DD87|ZN787_HUMAN	ZNF787	ZN787_HUMAN Zinc finger protein 787	KHRRSHSGLKPFV	R.SHS#GLKPFVCPR.C	173	17.0091	1	14.1031	12.9107	20.8437	13.1495	18.0411	20.952	1.08954	0.692522	173.59	108.551	90.7844	172.389	124.917	128.785
sp|Q8N6S5|AR6P6_HUMAN	ARL6IP6	AR6P6_HUMAN ADP-ribosylation factor-like protein 6-interacting protein 6	DLRAEFSAGAWSE	R.AEFS#AGAWS#EPRK.R	60	1000	1	15.5093	14.8064	17.5425	16.9669	17.3309	17.844	1.0895	0.171775	59.4509	63.7529	107.173	58.0121	94.1634	107.73
sp|Q8IYB3|SRRM1_HUMAN	SRRM1	SRRM1_HUMAN Serine/arginine repetitive matrix protein 1	RGRRRRSPSPPPT;RRRRSPSPPPTRR	R.RRS#PS#PPPTR.R	549;551	45.02596088097;44.27781438709	3	18.8208	15.0162	14.0214	16.3568	15.2798	20.505	1.0895	0.545184	77.6987	86.8919	107.197	88.9591	107.502	109.039
sp|Q6KC79|NIPBL_HUMAN	NIPBL	NIPBL_HUMAN Nipped-B-like protein	ASFPLRSPQPVCS	R.NAASFPLRS#PQPVCS#PAGSEGTPK.G	274	61.5599	4	20.7063	13.7468	13.4058	19.0427	15.258	17.8404	1.08947	0.615849	365.889	341.96	332.482	332.793	367.79	486.225
sp|P57682|KLF3_HUMAN	KLF3	KLF3_HUMAN Krueppel-like factor 3	PPIKKYSPPSPGV;KKYSPPSPGVQPF	K.KYS#PPS#PGVQPFGVPLSMPPVMAAALSR.H	108;111	19.843050114735;33.6571906228	1	19.8592	14.9605	13.0401	19.2243	16.6042	16.3116	1.08943	0.557331	482.409	375.164	380.953	464.309	440.131	506.971
sp|Q9NS91|RAD18_HUMAN	RAD18	RAD18_HUMAN E3 ubiquitin-protein ligase RAD18	PVASRQSLKQGSR	K.VYTPVASRQS#LK.Q	125	22.5294	1	17.4098	14.0526	16.3985	15.9963	15.6424	20.5004	1.08939	0.484476	54.4994	48.0931	43.6495	55.2137	56.4185	54.6001
sp|P51532|SMCA4_HUMAN	SMARCA4	SMCA4_HUMAN Transcription activator BRG1	AVPPAASPVMPPQ;MPPQTQSPGQPAQ	K.LIPPQPTGRPSPAPPAVPPAAS#PVM*PPQTQS#PGQPAQPAPMVPLHQK.Q	323;332	71.69199715627;43.066177742069	5	16.1201	14.5837	17.1579	16.2051	15.3133	20.6198	1.08935	0.473378	71.1537	67.2766	81.7472	68.4208	79.1554	102.195
tr|D6REP5|D6REP5_HUMAN	GRAMD3	D6REP5_HUMAN GRAM domain-containing protein 3 (Fragment)	DFNDEFSDLDGVV	R.ADRPSSLPLDFNDEFS#DLDGVVQQR.R	266	51.4359	1	23.0269	11.1778	13.6579	19.9453	16.7874	15.4047	1.08931	0.730081	240.011	254.353	311.597	252.511	282.296	374.467
sp|P23381|SYWC_HUMAN	WARS	SYWC_HUMAN Tryptophan--tRNA ligase, cytoplasmic	MTPRKLSFDFQxx	R.KLS#FDFQ.-	467	1000	1	18.2515	13.3629	16.2484	16.1393	15.841	20.1569	1.08931	0.513036	56.7811	32.287	41.0789	51.4724	51.2534	46.3327
sp|Q9Y618|NCOR2_HUMAN	NCOR2	NCOR2_HUMAN Nuclear receptor corepressor 2	PRPSLLTPTGDPR;PSLLTPTGDPRAN	R.LLSPRPSLLT#PT#GDPR.A	946;948	37.548978206179;36.68401283179	1	17.4609	16.493	13.9092	16.6937	18.0015	17.4416	1.08929	0.274393	349.925	300.111	379.973	323.838	376.04	471.377
sp|Q9NXX6|NSE4A_HUMAN	NSMCE4A	NSE4A_HUMAN Non-structural maintenance of chromosomes element 4 homolog A	LEDTEPSDSGDEM;DTEPSDSGDEMMD	R.EAPERPSLEDTEPS#DS#GDEM*MDPASLEAEADQGLCR.Q	61;63	29.376150452331;35.355754281003	1	21.5798	13.8226	12.461	21.9464	15.2312	14.959	1.08928	0.715889	113.454	125.534	110.236	113.521	144.823	138.232
sp|Q9H5H4|ZN768_HUMAN	ZNF768	ZN768_HUMAN Zinc finger protein 768	PRYEPQSPGYEPR;PGYEPRSPGYEPR	R.YEPQS#PGYEPRS#PGYEPR.S	125;132	23.623790157638;16.061994325677	1	17.6074	13.7363	16.5205	17.8572	16.3342	17.9443	1.08924	0.323558	53.3566	40.0348	37.5803	56.79	46.6282	45.1139
sp|Q8N5P1|ZC3H8_HUMAN	ZC3H8	ZC3H8_HUMAN Zinc finger CCCH domain-containing protein 8	KDYDVYSDNDICS	K.DYDVYS#DNDICSQESEDNFAK.E	77	36.6555	2	22.0376	14.1395	11.6874	20.8036	16.3351	14.9968	1.08923	0.711363	66.8631	61.1041	76.5215	70.9695	76.8007	83.1163
sp|Q12888-2|TP53B_HUMAN	TP53BP1	TP53B_HUMAN Isoform 2 of Tumor suppressor p53-binding protein 1	TSEYSQSPKMESL	K.LM*LSTSEYS#QS#PK.M	530	71.7529	2	22.9818	13.4817	11.4017	20.6912	15.865	15.5785	1.0892	0.735659	274.338	206.189	177.463	271.036	251.777	227.714
sp|P11388-4|TOP2A_HUMAN	TOP2A	TOP2A_HUMAN Isoform 4 of DNA topoisomerase 2-alpha	ADDVKGSVPLSSS	K.SVVSDLEADDVKGS#VPLSSSPPAT#HFPDETEITNPVPK.K	1468	14.4608	1	17.7329	15.8898	14.2433	17.3644	19.6902	15.0794	1.08917	0.442165	460.511	316.451	278.671	433.918	393.612	380.758
sp|Q86UU1|PHLB1_HUMAN	PHLDB1	PHLB1_HUMAN Pleckstrin homology-like domain family B member 1	SFSGRLSPAYSLG	K.GSFSGRLS#PAYSLGSLTGAS#PCQS#PCVQR.K	539	28.9337	1	16.5718	14.5579	16.7363	16.6609	15.8495	19.6235	1.08916	0.349465	135.932	142.682	133.174	139.305	186.882	140.992
sp|P49023-3|PAXI_HUMAN	PXN	PAXI_HUMAN Isoform Gamma of Paxillin	LESSVPSPVPAIT;SPVPAITVNQGEM	R.GLEDVRPSVESLLDELESSVPS#PVPAIT#VNQGEMSSPQR.V	230;236	44.27781438709;14.66912856583	1	18.6599	16.3321	12.8748	21.5425	18.2044	12.3865	1.08913	0.675915	42.8048	44.0482	52.7289	45.0389	50.6887	61.8253
sp|P29375|KDM5A_HUMAN	KDM5A	KDM5A_HUMAN Lysine-specific demethylase 5A	RKQPRKSPLVPRS	R.KS#PLVPR.S	1423	1000	1	12.9586	14.5095	20.3993	11.0414	17.2069	23.8844	1.08911	0.759968	60.336	61.8608	50.7779	72.9003	72.8815	48.8519
sp|P51858-3|HDGF_HUMAN	HDGF	HDGF_HUMAN Isoform 3 of Hepatoma-derived growth factor	GIRDHESLxxxxx	K.EDAEAPGIRDHES#L.-	255	1000	12	16.8049	15.3633	15.6993	16.7436	16.3052	19.0837	1.0891	0.215124	107.979	141.625	207.331	96.2878	177.525	242.753
sp|P51531|SMCA2_HUMAN	SMARCA2	SMCA2_HUMAN Probable global transcription activator SNF2L2	QKQSRISPIQKPQ	R.IS#PIQKPQGLDPVEILQER.E	329	1000	2	12.8709	11.24	23.7567	13.3501	19	19.7823	1.08909	0.763869	1085.52	1162.5	1236.94	1131.93	1304.08	1503.61
sp|Q8TB72|PUM2_HUMAN	PUM2	PUM2_HUMAN Pumilio homolog 2	CKDFNRTPGSRQA;FNRTPGSRQASPT	K.DFNRT#PGS#RQAS#PTEVVER.L	175;178	52.725346807241;24.243126526472	2	17.5306	15.7162	14.6214	18.2716	16.9085	16.9515	1.08907	0.212525	185.079	189.33	416.678	200.909	338.278	346.969
sp|Q16629|SRSF7_HUMAN	SRSF7	SRSF7_HUMAN Serine/arginine-rich splicing factor 7	RYFQSPSRSRSRS	R.YFQS#PS#RS#R.S	194	65.4396	2	15.1556	15.3549	17.3592	16.7033	17.0847	18.3424	1.08901	0.174173	292.107	306.76	297.166	318.63	348.837	344.524
sp|P17481|HXB8_HUMAN	HOXB8	HXB8_HUMAN Homeobox protein Hox-B8	AEGSEQSPSPTQL;GSEQSPSPTQLFP	K.LAAASGLGEEAEGSEQS#PS#PTQLFPWMRPQAAAGR.R	128;130	28.933748742884;24.243126526472	1	17.4636	14.9025	15.5037	17.337	16.7696	18.0236	1.089	0.171664	240.598	285.545	336.137	277.516	335.816	355.175
sp|O14745|NHRF1_HUMAN	SLC9A3R1	NHRF1_HUMAN Na(+)/H(+) exchange regulatory cofactor NHE-RF1	EIQKENSREALAE;AEAALESPRPALV	K.ENS#REALAEAALES#PRPALVR.S	269;280	1000;1000	6	17.8002	15.6248	14.4454	16.4533	17.5544	18.1219	1.08897	0.265601	44.4502	44.4331	48.1328	46.1827	52.849	55.9561
sp|P46821|MAP1B_HUMAN	MAP1B	MAP1B_HUMAN Microtubule-associated protein 1B	LEGEKLSPKSDIS	K.VQSLEGEKLS#PK.S	1779	75.7382	3	19.2929	10.2437	18.3341	17.9622	14.5822	19.5848	1.08896	0.682664	701.989	721.817	694.867	679.084	857.168	871.716
sp|Q9BW71|HIRP3_HUMAN	HIRIP3	HIRP3_HUMAN HIRA-interacting protein 3	KESEQESEEEILA	K.ESEQES#EEEILAQK.K	227	59.2977	6	17.7878	13.2037	16.8804	16.1068	15.2074	20.8139	1.08891	0.559718	641.668	399.096	743.773	625.23	600.498	794.509
sp|P08238|HS90B_HUMAN	HSP90AB1	HS90B_HUMAN Heat shock protein HSP 90-beta	EREKEISDDEAEE	K.EIS#DDEAEEEK.G	226	1000	14	17.5139	14.2933	16.0652	14.9063	16.7002	20.5212	1.08889	0.496753	794.546	690.874	919.703	752.964	841.061	1134.01
sp|Q15527|SURF2_HUMAN	SURF2	SURF2_HUMAN Surfeit locus protein 2	GTDDFLTDKEDEK	K.DLGSTEDGDGT#DDFLT#DKEDEK.A	195	143.703	5	20.0862	14.67	13.1166	19.0586	17.5923	15.4763	1.08887	0.579446	1885.71	1802.74	2109.82	1679.69	2226.32	2695.03
sp|Q9NW75|GPTC2_HUMAN	GPATCH2	GPTC2_HUMAN G patch domain-containing protein 2	AETGDHSRSISCP	R.GGFAETGDHS#R.S	54	59.2977	2	20.1202	14.5627	13.1904	18.5404	15.7063	17.88	1.08885	0.568543	759.972	650.188	605.326	754.671	824.133	714.222
sp|Q9H4L7-2|SMRCD_HUMAN	SMARCAD1	SMRCD_HUMAN Isoform 2 of SWI/SNF-related matrix-associated actin-dependent regulator of chromatin subfamily A containing DEAD/H box 1	DTVIIVSEPSEDE	K.DTVIIVS#EPS#EDEESQGLPTM*AR.R	124	61.3249	2	22.2425	14.679	10.9525	21.4646	15.6701	14.9913	1.08882	0.735011	311.573	264.165	249.144	300.477	301.145	337.724
sp|Q9H8G2|CAAP1_HUMAN	CAAP1	CAAP1_HUMAN Caspase activity and apoptosis inhibitor 1	EKDIEKSVNEILG;LGLAESSPNEPKA	K.S#VNEILGLAESS#PNEPK.A	301;312	128.85746767457;81.770723851066	2	18.6871	15.1199	14.067	18.2052	17.5581	16.3626	1.08882	0.397815	253.532	195.998	152.275	256.058	221.154	208.427
sp|P50579|MAP2_HUMAN	METAP2	MAP2_HUMAN Methionine aminopeptidase 2	QEPDKESGASVDE;DKESGASVDEVAR	K.GPSAAGEQEPDKES#GAS#VDEVAR.Q	60;63	50.194464375908;46.062702466956	1	18.7529	15.0623	14.0595	18.4265	16.8726	16.8263	1.08879	0.404237	333.925	316.492	306.602	340.462	388.471	356.637
sp|Q15276|RABE1_HUMAN	RABEP1	RABE1_HUMAN Rab GTPase-binding effector protein 1	GLRRAQSTDSLGT	R.AQS#TDS#LGTSGSLQSK.A	407	24.437	1	14.3894	11.7344	21.752	14.2978	14.8453	22.981	1.08873	0.747566	265.556	249.854	242.842	273.085	295.832	290.632
sp|Q9H1A4|APC1_HUMAN	ANAPC1	APC1_HUMAN Anaphase-promoting complex subunit 1	ASELWSSDGAAGL	R.QLQPASELWS#S#DGAAGLVGSLQEVTIHEK.Q	51	61.3249	1	21.0385	12.7666	14.0717	18.0345	15.5068	18.582	1.0887	0.632282	88.0853	84.145	162.415	91.5999	112.518	171.591
sp|Q5T1M5|FKB15_HUMAN	FKBP15	FKB15_HUMAN FK506-binding protein 15	RDSAAPSPIPGAD;SADPVVSPPTSIP	R.DSAAPS#PIPGADNLSADPVVS#PPTSIPFK.S	311;326	54.755230467367;25.121925134615	4	19.2	16.2873	12.39	18.3106	17.9732	15.8389	1.08867	0.540817	89.4842	63.6086	73.0038	80.279	81.6634	96.4032
sp|Q8WXI9|P66B_HUMAN	GATAD2B	P66B_HUMAN Transcriptional repressor p66-beta	PERGRLTPSPDII;RGRLTPSPDIIVL	R.GRLT#PS#PDIIVLSDNEASSPR.S	120;122	124.92214887936;98.523132325659	6	21.5185	14.0211	12.3402	20.1685	16.4386	15.5131	1.08856	0.677795	215.886	214.526	169.927	215.472	250.22	217.227
sp|P61006|RAB8A_HUMAN	RAB8A	RAB8A_HUMAN Ras-related protein Rab-8A	GNSPQGSNQGVKI;NQGVKITPDQQKR	K.KLEGNSPQGS#NQGVKIT#PDQQK.R	185;192	1000;1000	2	19.1837	16.0079	12.6883	18.1732	17.5633	16.3836	1.08856	0.508162	679.578	518.698	475.352	666.602	642.782	597.575
sp|Q8N655|CJ012_HUMAN	C10orf12	CJ012_HUMAN Uncharacterized protein C10orf12	YDTSIDSLEENLD	K.DTYDTS#IDS#LEENLDK.K	485	44.2778	3	18.8697	15.8609	13.1494	18.8661	15.7015	17.5524	1.08855	0.496149	568.682	555.875	458.784	563.811	644.639	592.396
sp|Q7Z401-2|MYCPP_HUMAN	DENND4A	MYCPP_HUMAN Isoform 2 of C-myc promoter-binding protein	KSISTPSARRDLA	K.TDVATGFDPLSLLVAETEQQQKEEEEEDEDDSKSIST#PS#AR.R	1242	20.1669	1	14.778	13.38	19.7246	15.2128	18.6759	18.2287	1.08844	0.557855	599.767	590.542	509.788	627.572	617.917	680.488
sp|O43765|SGTA_HUMAN	SGTA	SGTA_HUMAN Small glutamine-rich tetratricopeptide repeat-containing protein alpha	IRSRTPSASNDDQ	R.SQIRS#RT#PS#ASNDDQQE.-	305	20.1669	1	15.5133	12.5532	19.8178	14.8605	13.5753	23.6799	1.08837	0.730156	45.9847	48.771	74.8641	49.5419	71.9539	69.1862
sp|P41227|NAA10_HUMAN	NAA10	NAA10_HUMAN N-alpha-acetyltransferase 10	IENKVESKGNSPP	R.HVVLGAIENKVES#K.G	182	1000	5	18.1894	13.3369	16.3588	17.0973	16.2832	18.7344	1.08833	0.424723	17.4396	16.5309	27.1741	17.4837	18.8954	32.4699
sp|Q99567|NUP88_HUMAN	NUP88	NUP88_HUMAN Nuclear pore complex protein Nup88	LHKFLGSDEEDKD	K.FLGS#DEEDKDSLQELSTEQK.C	430	50.7033	1	15.4302	15.2199	17.235	15.8138	17.7406	18.5605	1.08833	0.244886	991.346	851.471	1087.49	975.218	1098.8	1245.42
sp|Q6P1N0|C2D1A_HUMAN	CC2D1A	C2D1A_HUMAN Coiled-coil and C2 domain-containing protein 1A	LPPDPPSPPSQPP	R.GEPVDLSCLPPPPDQLPPDPPS#PPSQPPTPATAPSTTEVPPPPR.T	324	13.3795	1	17.2835	14.4914	16.111	17.7185	16.3337	18.0618	1.08829	0.218548	56.5109	65.2947	76.9909	60.6125	80.4456	82.9116
sp|O60341-2|KDM1A_HUMAN	KDM1A	KDM1A_HUMAN Isoform 2 of Lysine-specific histone demethylase 1A	LAEPPGSAGPQAG	K.EPPRAS#PPGGLAEPPGS#AGPQAGPTVVPGSATPMETGIAET#PEGR.R	80	34.2061	1	22.609	10.0922	15.1866	17.5281	14.8821	19.7021	1.08822	0.735802	39.7065	38.9984	45.1461	42.6013	46.4609	50.6123
sp|P29317|EPHA2_HUMAN	EPHA2	EPHA2_HUMAN Ephrin type-A receptor 2	NQRARQSPEDVYF	R.ARQS#PEDVYFSK.S	570	84.3587	3	16.8851	11.8061	19.197	15.8852	16.3746	19.852	1.08819	0.605465	78.3434	40.9651	64.1872	63.5655	63.8497	83.2725
sp|Q01433|AMPD2_HUMAN	AMPD2	AMPD2_HUMAN AMP deaminase 2	LKTDSDSDLQLYK	K.TDSDS#DLQLYK.E	192	17.0091	1	18.7675	16.3907	12.7305	18.8174	17.4076	15.8863	1.08818	0.510172	791.57	648.334	1097.7	779.369	950.448	1135.15
sp|Q9Y2K6|UBP20_HUMAN	USP20	UBP20_HUMAN Ubiquitin carboxyl-terminal hydrolase 20	QPPSPRSSSPCRT	R.S#SS#PCRTPEPDNDAHLR.S	371	17.0091	1	19.4661	14.6245	13.7991	18.7357	16.8189	16.5557	1.08813	0.499363	93.9623	96.1282	77.7424	98.5993	107.91	97.0144
sp|Q99618|CDCA3_HUMAN	CDCA3	CDCA3_HUMAN Cell division cycle-associated protein 3	SSGDPPSPLVKQL	K.TSSGDPPS#PLVK.Q	87	55.37	5	17.2118	11.8076	18.8712	14.4629	13.4909	24.1555	1.08809	0.743953	95.9424	84.434	82.9561	96.642	102.637	99.5282
sp|O60547|GMDS_HUMAN	GMDS	GMDS_HUMAN GDP-mannose 4,6 dehydratase	APARCPSARGSGD;CPSARGSGDGEMG	R.CPS#ARGS#GDGEMGKPR.N	10;14	1000;1000	2	12.2283	14.3959	21.2681	11.7497	17.8287	22.5294	1.08802	0.751521	1549.63	1245.29	2072.37	1362.76	1503.89	2652.68
sp|Q15058|KIF14_HUMAN	KIF14	KIF14_HUMAN Kinesin-like protein KIF14	EEQDEESQDNLFS	K.AHEEQDEES#QDNLFSSDR.A	1292	73.6163	2	18.1486	14.941	14.8032	17.3575	19.2101	15.5397	1.088	0.408302	319.158	440.134	677.075	320.946	576.147	717.228
sp|Q12893|TM115_HUMAN	TMEM115	TM115_HUMAN Transmembrane protein 115	PSDKAPTPPGKGA	K.APT#PPGK.G	329	1000	4	14.2421	10.2287	23.4237	13.0942	14.9311	24.0802	1.08792	0.79968	92.218	88.9324	91.7476	92.305	120.858	96.3122
sp|Q9NR30|DDX21_HUMAN	DDX21	DDX21_HUMAN Nucleolar RNA helicase 2	NPSEAASEESNSE;EAASEESNSEIEQ	K.NGFPHPEPDCNPSEAAS#EES#NSEIEQEIPVEQK.E	168;171	45.02596088097;77.719621237481	2	19.2933	14.826	13.7763	18.6525	15.317	18.1349	1.08788	0.518437	980.063	824.53	1966.09	943.028	1272.17	2021.19
sp|Q13596-3|SNX1_HUMAN	SNX1	SNX1_HUMAN Isoform 3 of Sorting nexin-1	EGAAGGSEPEAGD	R.LPPPFPGLEPESEGAAGGS#EPEAGDS#DTEGEDIFTGAAVVSK.H	32	21.528	14	24.5563	15.0154	8.32552	24.4831	15.0389	12.5807	1.0878	0.825163	163.659	147.321	142.539	165.591	160.872	187.636
sp|Q9NTZ6|RBM12_HUMAN	RBM12	RBM12_HUMAN RNA-binding protein 12	PSGQKRSRSRSPH;GQKRSRSRSPHEA;KRSRSRSPHEAGF	R.S#RS#RS#PHEAGFCVYLK.G	420;422;424	39.015619257179;132.71767681603;91.093400648733	1	20.9817	13.9063	13.01	20.0587	14.4099	17.6334	1.08777	0.665288	510.888	365.937	211.271	533.084	387.392	319.254
tr|B4DRN7|B4DRN7_HUMAN	C2CD5	B4DRN7_HUMAN C2 domain-containing protein 5	NQTYSFSPSKSYS	K.NQTYSFS#PSK.S	295	31.2747	4	20.3366	14.2965	13.2651	18.5523	17.1225	16.4271	1.08776	0.574087	211.843	164.472	160.22	211.954	180.14	217.158
sp|Q05209|PTN12_HUMAN	PTPN12	PTN12_HUMAN Tyrosine-protein phosphatase non-receptor type 12	RKTVSLTPSPTTQ	K.TVSLT#PS#PTTQVETPDLVDHDNT#SPLFR.T	569	19.8465	3	22.8448	13.5947	11.4619	19.5966	16.1701	16.3319	1.08762	0.72224	951.428	783.486	756.961	908.364	991.827	937.396
sp|O95292|VAPB_HUMAN	VAPB	VAPB_HUMAN Vesicle-associated membrane protein-associated protein B/C	TASKTETPIVSKS	K.TET#PIVSK.S	150	59.2977	2	15.0148	14.042	18.8473	14.2948	18.4934	19.3077	1.0875	0.54876	238.392	166.181	145.89	214.019	208.925	207.878
sp|P48681|NEST_HUMAN	NES	NEST_HUMAN Nestin	DLEPLKSLDQEIA	K.S#LDQEIARPLENENQEFLK.S	790	1000	1	19.9868	15.0328	12.8872	20.982	16.7472	14.3641	1.08739	0.650838	584.208	640.002	894.465	582.094	890.918	916.314
sp|Q3YEC7-2|RABL6_HUMAN	RABL6	RABL6_HUMAN Isoform 2 of Rab-like protein 6	DDPSDVTDEDEGP	R.ADDFPVRDDPS#DVT#DEDEGPAEPPPPPK.L	600	1000	5	17.6962	14.7912	15.4201	16.0304	16.8936	19.1686	1.08736	0.339139	58.5491	51.5848	46.047	64.3265	60.7424	51.324
sp|Q6WKZ4|RFIP1_HUMAN	RAB11FIP1	RFIP1_HUMAN Rab11 family-interacting protein 1	KDVAKGSEGENPL	K.DVAKGS#EGENPLTVPGR.E	450	22.5294	2	14.9846	14.3741	18.5494	14.0614	17.643	20.3876	1.08733	0.568455	481.95	471.883	512.243	456.912	569.662	636.767
sp|Q9C0D5|TANC1_HUMAN	TANC1	TANC1_HUMAN Protein TANC1	KTAANKSPCETIS;ETISSPSSTLESK	K.TAANKS#PCETISSPS#STLESK.D	207;216	44.27781438709;17.009095450606	1	16.6676	14.9416	16.2998	15.199	17.2617	19.6302	1.08729	0.370705	188.927	212.293	285.264	185.543	275.42	313.533
sp|O15381|NVL_HUMAN	NVL	NVL_HUMAN Nuclear valosin-containing protein-like	ITEIQDSKDSSLL;IQDSKDSSLLESD;QDSKDSSLLESDM	K.KPITEIQDS#KDS#S#LLESDMK.R	207;210;211	84.358671981816;19.84645472602;19.84645472602	1	17.8356	14.5932	15.4803	17.306	16.8543	17.9306	1.08729	0.242191	150.298	157.828	179.278	143.437	192.723	215.909
sp|P48634|PRC2A_HUMAN	PRRC2A	PRC2A_HUMAN Protein PRRC2A	TASETRSEGSEYE;ETRSEGSEYEEIP	R.TAS#ETRS#EGS#EYEEIPK.R	1089;1092	22.236595728906;20.166921175432	1	24.5923	13.5524	9.76756	24.1507	15.769	12.1681	1.08715	0.818793	221.234	212.042	234.213	224.661	258.851	271.285
sp|P17812|PYRG1_HUMAN	CTPS1	PYRG1_HUMAN CTP synthase 1	SPRDTYSDRSGSS	R.DTYS#DRS#GSS#SPDSEITELK.F	568	18.6027	1	21.7604	14.7248	11.4275	20.1587	16.0149	15.9137	1.08713	0.699409	453.967	293.054	219.927	466.574	360.415	273.977
sp|O94979-8|SC31A_HUMAN	SEC31A	SC31A_HUMAN Isoform 8 of Protein transport protein Sec31A	SDQVAQSDGEESP;QSDGEESPAAEEQ	K.DSDQVAQS#DGEES#PAAEEQLLGEHIK.E	527;532	68.033176999282;118.33414214868	4	20.2551	14.8626	12.7951	18.4788	17.6704	15.938	1.08713	0.585087	280.951	222.7	179.963	272.391	256.013	250.613
sp|Q8N5S9|KKCC1_HUMAN	CAMKK1	KKCC1_HUMAN Calcium/calmodulin-dependent protein kinase kinase 1	LSARKLSLQERPA;GPASHISPRAWRR	R.KLS#LQERPAGSYLEAQAGPYATGPASHIS#PR.A	74;100	30.686730500019;31.274712326135	2	16.436	14.6944	16.7837	15.4578	15.8392	20.7889	1.08707	0.490676	621.001	533.777	478.485	592.924	670.777	596.02
sp|P51532|SMCA4_HUMAN	SMARCA4	SMCA4_HUMAN Transcription activator BRG1	QPTGRPSPAPPAV	K.LIPPQPTGRPS#PAPPAVPPAASPVMPPQTQS#PGQPAQPAPMVPLHQK.Q	312	15.5899	1	15.121	14.5801	18.2144	16.8542	15.3806	19.8497	1.08701	0.468042	209.328	219.225	260.727	206.037	249.768	322.946
sp|Q96N67-6|DOCK7_HUMAN	DOCK7	DOCK7_HUMAN Isoform 6 of Dedicator of cytokinesis protein 7	SRSLSNSNPDISG	R.SLSNS#NPDISGTPTSPDDEVR.S	900	48.8739	3	23.3593	13.1044	11.4519	22.6047	14.906	14.5737	1.08701	0.775549	99.5446	112.436	146.258	116.121	125.368	159.39
sp|O75391|SPAG7_HUMAN	SPAG7	SPAG7_HUMAN Sperm-associated antigen 7	KKEFAPSDEELDS	K.EFAPS#DEELDSYR.R	114	123.857	1	20.0136	12.9266	14.9758	18.3328	15.5993	18.1519	1.08699	0.575691	238.922	157.007	142.87	241.97	188.77	181.817
sp|Q7Z434|MAVS_HUMAN	MAVS	MAVS_HUMAN Mitochondrial antiviral-signaling protein	SEQALQTLSPRAI	K.EPSYPM*PVQETQAPESPGENS#EQALQT#LSPR.A	163	17.0091	2	21.4961	12.5789	13.8415	17.9084	16.9932	17.1819	1.08696	0.645863	76.6182	57.9691	69.9299	73.4518	73.941	84.7609
sp|Q9NWH9|SLTM_HUMAN	SLTM	SLTM_HUMAN SAFB-like transcription modulator	QDAIAQSPEKESK	K.DGQDAIAQS#PEK.E	289	1000	11	17.9844	15.9388	13.9964	16.9432	16.0145	19.1227	1.08683	0.400156	134.444	92.1578	105.592	117.22	131.592	131.075
sp|Q7Z4H7|HAUS6_HUMAN	HAUS6	HAUS6_HUMAN HAUS augmin-like complex subunit 6	SDSPQLSEGKEIK	R.AVLSDS#PQLS#EGK.E	556	45.026	1	19.5346	15.3615	13.0236	18.2093	17.1748	16.6961	1.08682	0.517434	2353.79	2443.62	2234.37	2320.78	2595.13	3052.73
sp|Q14526|HIC1_HUMAN	HIC1	HIC1_HUMAN Hypermethylated in cancer 1 protein	RTIDRFSPTxxxx	R.TIDRFS#PT.-	731	26.9265	1	17.024	13.057	17.8403	17.401	14.423	20.2547	1.08676	0.569605	204.612	188.48	166.39	199.612	222.737	213.309
sp|O15541|R113A_HUMAN	RNF113A	R113A_HUMAN RING finger protein 113A	AAYGDLSSEEEEE;AYGDLSSEEEEEN	K.AAYGDLS#S#EEEEENEPESLGVVYK.S	84;85	48.873949984654;42.097880457449	4	19.8259	15.4655	12.6299	18.7655	17.0479	16.2653	1.08675	0.566196	152.702	137.193	195.188	163.352	160.182	221.604
sp|Q15648|MED1_HUMAN	MED1	MED1_HUMAN Mediator of RNA polymerase II transcription subunit 1	GGKPGSSPITKHG	K.NSSQSGGKPGSS#PITK.H	1156	17.0091	1	14.7054	13.3683	19.8477	12.8987	16.1647	23.0152	1.08675	0.718103	532.99	487.031	414.144	527.972	567.451	533.352
sp|Q86U86|PB1_HUMAN	PBRM1	PB1_HUMAN Protein polybromo-1	MALQYGSESEEDA;LQYGSESEEDAAL	R.LSAITMALQYGS#ES#EEDAALAAAR.Y	353;355	59.297677927326;71.066703763782	18	23.3868	14.9847	9.55058	23.8352	15.3772	12.8655	1.08672	0.803692	206.718	220.132	340.312	189.763	281.346	394.624
sp|P35568|IRS1_HUMAN	IRS1	IRS1_HUMAN Insulin receptor substrate 1	FTRVNLSPNRNQS	R.VNLS#PNR.N	1078	1000	1	18.397	13.4264	16.1007	16.5726	16.5774	18.9258	1.08663	0.445285	645.775	484.693	321.668	688.805	525.729	433.316
sp|Q92766-2|RREB1_HUMAN	RREB1	RREB1_HUMAN Isoform 2 of Ras-responsive element-binding protein 1	SSKRKLSHDAESE	R.KLS#HDAESEREDPAPAK.K	175	15.3812	1	19.7462	13.6055	14.5727	14.0442	18.5429	19.4886	1.08662	0.614931	91.1144	77.8943	97.264	85.9005	101.655	114.33
sp|Q12955-4|ANK3_HUMAN	ANK3	ANK3_HUMAN Isoform 2 of Ankyrin-3	LTEPGMSPQSPCE;PGMSPQSPCERTD	K.RYSYLTEPGMS#PQS#PCER.T	1470;1473	71.949287304229;78.148936740109	1	16.8669	15.4428	15.6151	19.4929	17.6291	14.953	1.0866	0.376526	277.532	224.002	249.825	206.582	322.686	334.1
sp|Q13153-2|PAK1_HUMAN	PAK1	PAK1_HUMAN Isoform 2 of Serine/threonine-protein kinase PAK 1	PLPVTPTRDVATS	R.SVIEPLPVTPT#RDVATSPISPT#ENNTT#PPDALTR.N	214	23.6238	1	19.1569	14.8442	13.9244	18.7074	16.6624	16.7048	1.08657	0.473165	64.8306	69.5308	73.2076	78.4128	83.8973	70.1034
sp|Q04726|TLE3_HUMAN	TLE3	TLE3_HUMAN Transducin-like enhancer protein 3	SLSRYDSDGDKSD	R.YDS#DGDKSDDLVVDVSNEDPATPR.V	240	30.8348	1	21.1135	13.1675	13.647	18.5468	17.0187	16.5064	1.08646	0.629021	57.7301	52.4012	51.1823	59.0008	62.1711	61.4024
sp|O14617-5|AP3D1_HUMAN	AP3D1	AP3D1_HUMAN Isoform 5 of AP-3 complex subunit delta-1	WINEPLSDSESED;NEPLSDSESEDER;PLSDSESEDERPR	K.KVPVPEGLDLDAWINEPLS#DS#ES#EDERPR.A	632;634;636	1000;1000;1000	15	21.4501	14.8063	11.6721	22.1381	15.9128	14.0206	1.08644	0.73365	191.202	139.683	150.744	175.78	190.824	182.328
sp|O60271|JIP4_HUMAN	SPAG9	JIP4_HUMAN C-Jun-amino-terminal kinase-interacting protein 4	ATTPASTANSDVA	K.ATT#PAS#T#ANSDVATIPTDTPLK.E	280	15.0073	1	22.4827	13.5153	11.9309	20.8678	17.748	13.4554	1.08642	0.742783	1600.21	1293.9	1062.09	1728.44	1469.83	1275.8
sp|Q16181|SEPT7_HUMAN	39326	SEPT7_HUMAN Septin-7	IYEFPETDDEEEN	K.IYEFPET#DDEEENK.L	228	81.6917	4	18.5551	13.992	15.3825	16.325	16.0626	19.6828	1.0864	0.482225	149.62	105.36	96.8461	145.339	146.239	109.22
sp|Q8NCE2|MTMRE_HUMAN	MTMR14	MTMRE_HUMAN Myotubularin-related protein 14	AVAPSPSGAIGGL	R.AVAPSPS#GAIGGLLEQFAR.G	626	17.0091	1	16.4213	14.8244	16.6858	19.1011	16.1855	16.782	1.08631	0.264087	596.501	526.905	603.172	549.246	639.349	771.796
sp|Q96S90|LYSM1_HUMAN	LYSMD1	LYSM1_HUMAN LysM and putative peptidoglycan-binding domain-containing protein 1	YGSLVQSACSPVR	R.ARS#YGSLVQS#ACSPVRER.R	30	15.0073	1	15.5944	15.2306	17.1095	17.263	16.9699	17.8326	1.08618	0.0936422	29.1391	30.8143	36.1146	35.4726	35.5605	36.3229
sp|Q13523|PRP4B_HUMAN	PRPF4B	PRP4B_HUMAN Serine/threonine-protein kinase PRP4 homolog	QGYESGSEEEGEI	K.VQSGMGLILQGYES#GS#EEEGEIHEK.A	144	36.5564	2	22.5403	16.0332	9.36111	23.4536	15.0697	13.5421	1.08618	0.792457	77.5546	88.728	103.787	89.8506	104.494	108.174
sp|Q8TDZ2-4|MICA1_HUMAN	MICAL1	MICA1_HUMAN Isoform 4 of Protein-methionine sulfoxide oxidase MICAL1	EKESPFSSEEEEE;KESPFSSEEEEED	K.ESPFS#S#EEEEEDVPLDSDVEQALQTFAK.T	894;895	24.243126526472;18.602696455279	12	21.0903	15.3722	11.4741	19.8482	16.3041	15.9111	1.08609	0.676363	211.387	176.134	107.081	230.194	174.984	154.907
sp|O15027-5|SC16A_HUMAN	SEC16A	SC16A_HUMAN Isoform 5 of Protein transport protein Sec16A	GLLALSSPDAEEP	R.NDGLLALSS#PDAEEPQLPDGTGR.E	2075	24.437	2	16.4169	15.7662	15.7542	16.3859	18.3099	17.3669	1.08606	0.0826432	554.033	473.036	367.652	545.681	530.299	509.822
sp|Q9NZN8|CNOT2_HUMAN	CNOT2	CNOT2_HUMAN CCR4-NOT transcription complex subunit 2	SSSGLGSPNRSSP	R.TNSM*SSSGLGS#PNR.S	165	115.01	15	20.1299	14.1919	13.6177	17.3284	14.828	19.9042	1.08597	0.618091	157.274	176.929	184.089	164.286	217.182	202.934
sp|Q9NYV4|CDK12_HUMAN	CDK12	CDK12_HUMAN Cyclin-dependent kinase 12	YSGRSPSPYGRRR	R.SGS#YSGRS#PS#PYGR.R	325	26.9265	1	21.565	14.4417	11.9334	19.6381	15.2982	17.1236	1.08594	0.685098	1651.57	1363.96	1362.78	1487.92	1506.3	1991.9
sp|P29317|EPHA2_HUMAN	EPHA2	EPHA2_HUMAN Ephrin type-A receptor 2	LPSTSGSEGVPFR	R.LPS#TSGS#EGVPFR.T	901	20.1669	3	16.5295	14.1099	17.3007	16.8661	14.78	20.4138	1.08594	0.510824	197.561	154.98	133.347	188.286	173.527	191.344
sp|Q9Y6G9|DC1L1_HUMAN	DYNC1LI1	DC1L1_HUMAN Cytoplasmic dynein 1 light intermediate chain 1	LSKKTGSPGGPGV	K.TGS#PGGPGVSGGS#PAGGAGGGSSGLPPS#TKK.S	458	18.8054	8	15.5617	15.0828	17.2965	15.0836	18.4703	18.5051	1.0859	0.356792	233.946	233.93	298.667	249.826	259.003	352.408
sp|Q9BTE7|DCNL5_HUMAN	DCUN1D5	DCNL5_HUMAN DCN1-like protein 5	VKKKRKSPGVAAA	K.RKS#PGVAAAVAEDGGLK.K	9	1000	16	13.8748	12.542	21.5264	12.7678	16.4862	22.8028	1.0858	0.752059	924.102	1049.18	1252.82	937.424	1358.03	1340.36
sp|P29317|EPHA2_HUMAN	EPHA2	EPHA2_HUMAN Ephrin type-A receptor 2	DFDPRVSIRLPST	K.TLADFDPRVS#IR.L	892	77.7196	10	20.984	16.1267	10.8342	24.4143	13.5872	14.0537	1.08573	0.780239	1751.9	1855.05	3315.29	1687.19	2577.36	3511.86
sp|Q6UXY1|BI2L2_HUMAN	BAIAP2L2	BI2L2_HUMAN Brain-specific angiogenesis inhibitor 1-associated protein 2-like protein 2	LEPDRRSLPRTPS;RRSLPRTPSASSL	R.S#LPRT#PSASSLYSGSAQSSR.S	293;297	36.701016243329;20.166921175432	1	18.4101	15.8661	13.6691	16.7979	18.2457	17.011	1.08571	0.396026	1486.33	1338.07	936.033	1809.83	1191.6	1214.18
sp|A6H8Y1|BDP1_HUMAN	BDP1	BDP1_HUMAN Transcription factor TFIIIB component B'' homolog	QTERNLSPSNSCE	R.NLS#PSNSCEPK.E	1524	30.8348	1	18.3189	15.1075	14.5191	17.862	16.3453	17.8472	1.0857	0.346034	135.004	136.29	122.263	128.917	165.662	152.154
sp|Q02880|TOP2B_HUMAN	TOP2B	TOP2B_HUMAN DNA topoisomerase 2-beta	PSYSQKSEDDSAK	K.S#EDDSAKFDS#NEEDSASVFSPSFGLK.Q	1457	40.9777	1	28.4774	11.5036	7.96564	25.3068	14.2192	12.5273	1.08565	0.863922	177.105	171.092	171.214	180.729	195.658	210.46
sp|Q86W56|PARG_HUMAN	PARG	PARG_HUMAN Poly(ADP-ribose) glycohydrolase	LESEPQTVTLVPE	K.HTEQLLESEPQT#VTLVPEQFSNANIDRSPQNDDHSDTDS#EENRDNQQFLTTVK.L	174	17.0091	1	17.3433	14.2656	16.3379	18.0563	15.9283	18.0686	1.08565	0.300472	134.983	63.8734	46.0539	125.54	83.4501	72.4272
sp|Q9UHB6-4|LIMA1_HUMAN	LIMA1	LIMA1_HUMAN Isoform 4 of LIM domain and actin-binding protein 1	PDSRASSLSESSP	R.ASS#LSES#SPPK.A	370	24.437	2	16.5355	16.9705	14.4412	15.2779	18.0207	18.7541	1.08563	0.35673	39.1051	37.6788	44.9328	42.6086	44.4676	49.6928
sp|O14523-2|C2C2L_HUMAN	C2CD2L	C2C2L_HUMAN Isoform 2 of C2 domain-containing protein 2-like	SPRNLGTPTSSTP	R.NLGT#PTSSTPRPS#IT#PTK.K	417	27.1205	1	19.1914	14.4069	14.3498	17.3025	16.2858	18.4636	1.08559	0.471767	524.719	630.828	558.958	507.387	708.034	725.893
sp|Q13233|M3K1_HUMAN	MAP3K1	M3K1_HUMAN Mitogen-activated protein kinase kinase kinase 1	SPVPFQSGRITPP;FQSGRITPPRRAP	K.RVSPVPFQS#GRIT#PPR.R	281;285	18.978344030242;26.411731441431	1	17.9996	14.6715	15.2787	16.5832	16.3586	19.1083	1.08551	0.368805	239.122	210.276	218.086	225.625	251.244	280.606
sp|Q9UIG0|BAZ1B_HUMAN	BAZ1B	BAZ1B_HUMAN Tyrosine-protein kinase BAZ1B	HVHLKKSLSGSPL;KKSLSGSPLKVKN	K.S#LSGS#PLK.V	345;349	30.834828859374;76.732720416824	1	17.0688	17.4368	13.4464	15.6018	18.152	18.2942	1.08542	0.4267	91.735	87.5898	94.9786	88.4517	103.227	118.785
sp|Q9Y6X4|F169A_HUMAN	FAM169A	F169A_HUMAN Soluble lamin-associated protein of 75 kDa	KLQPFNSSEDSTN;VDAPDKTPRIPDS	K.LQPFNS#S#EDSTNLVPLVVESSKPPEVDAPDKT#PR.I	463;489	15.007250761561;60.0191272812	1	19.2578	16.3886	12.308	18.1445	16.5476	17.3534	1.08531	0.545723	363.216	434.648	349.008	347.46	478.258	474.835
sp|Q14671-3|PUM1_HUMAN	PUM1	PUM1_HUMAN Isoform 3 of Pumilio homolog 1	EYVLSSSPGDSCL	R.SESGGLGVSMVEYVLSSS#PGDSCLRK.G	229	15.0073	1	16.5722	13.8639	17.5206	18.7193	14.2665	19.0576	1.08522	0.511563	43.1571	43.0225	33.6435	42.5557	45.9149	47.4349
sp|Q8TEM1|PO210_HUMAN	NUP210	PO210_HUMAN Nuclear pore membrane glycoprotein 210	ALTPRASPGHSPH;RASPGHSPHYFAA	R.AS#PGHS#PHYFAASSPT#SPNALPPAR.K	1848;1852	47.808317430734;25.174394444511	2	18.6252	13.1565	16.1778	16.5362	16.054	19.4504	1.08509	0.514515	143.893	141.01	185.556	170.104	153.373	201.835
sp|O75132|ZBED4_HUMAN	ZBED4	ZBED4_HUMAN Zinc finger BED domain-containing protein 4	QQADGLSPRLFES	K.QQADGLS#PR.L	437	1000	1	15.122	13.9878	18.85	14.5553	16.193	21.2918	1.08508	0.615909	124.996	103.429	132.428	116.144	133.398	159.217
sp|Q86WB0|NIPA_HUMAN	ZC3HC1	NIPA_HUMAN Nuclear-interacting partner of ALK	SQDATFSPGSEQA;ATFSPGSEQAEKS;SEQAEKSPGPIVS	R.SQDATFS#PGS#EQAEKS#PGPIVSR.T	335;338;344	53.533688924093;68.033176999282;104.47650206618	3	18.4227	14.3582	15.179	17.7929	16.2322	18.015	1.08507	0.374443	86.9479	94.2118	132.199	87.5861	115.279	149.324
sp|P42684|ABL2_HUMAN	ABL2	ABL2_HUMAN Abelson tyrosine-protein kinase 2	QRDKSPSSLLEDA	R.DKSPS#SLLEDAK.E	633	20.1669	2	21.4888	13.3325	13.139	19.2098	16.2465	16.5834	1.08506	0.664261	435.964	398.02	438.134	440.666	475.606	519.995
sp|Q8IX90|SKA3_HUMAN	SKA3	SKA3_HUMAN Spindle and kinetochore-associated protein 3	DAEYTNSPLVPTF	K.SDAEYTNS#PLVPTFCT#PGLK.I	283	20.1669	3	12.8163	13.0117	22.1324	13.5107	14.9518	23.5771	1.08505	0.772517	373.449	271.418	278.515	349.388	349.586	351.527
sp|Q12789|TF3C1_HUMAN	GTF3C1	TF3C1_HUMAN General transcription factor 3C polypeptide 1	LSARGNSRLNIWG	R.GNS#RLNIWGEAR.V	1173	1000	1	15.4501	13.3583	19.153	14.6523	13.8924	23.494	1.08501	0.718829	238.223	283.31	501.786	262.826	344.104	534.538
sp|Q8WVC0|LEO1_HUMAN	LEO1	LEO1_HUMAN RNA polymerase-associated protein LEO1	EERPQLSDDERQQ;DERQQLSEEEKAN	K.MQNTDDEERPQLS#DDERQQLS#EEEK.A	197;205	70.908363388933;63.662277421647	2	18.0038	15.7598	14.198	16.933	16.347	18.7585	1.085	0.362013	57.033	57.7635	86.2378	56.6064	63.4959	105.784
sp|O94967-4|WDR47_HUMAN	WDR47	WDR47_HUMAN Isoform 4 of WD repeat-containing protein 47	PLISKLSPYPSSP;LSPYPSSPMRRPQ	K.AAYADLLTPLISKLS#PYPSS#PM*R.R	299;304	33.6571906228;19.843050114735	1	18.2472	15.0937	14.6217	18.4104	16.4624	17.1646	1.08496	0.345956	357.248	366.323	343.637	351.646	401.621	454.015
sp|O00567|NOP56_HUMAN	NOP56	NOP56_HUMAN Nucleolar protein 56	AVGKSSSKKKKKF	K.EEPVSSGPEEAVGKSS#S#K.K	581	19.8431	1	16.4195	16.5914	14.9524	14.584	18.2678	19.1849	1.08493	0.416268	185.017	179.274	180.835	195.365	206.672	212.284
sp|Q96K21|ZFY19_HUMAN	ZFYVE19	ZFY19_HUMAN Zinc finger FYVE domain-containing protein 19	HQTSAYSPPRAGQ	K.EHQTSAYS#PPRAGQEH.-	463	17.0091	1	10.6868	11.5645	25.7121	8.61807	14.1887	29.2298	1.08492	0.87106	376.103	445.18	417.76	349.616	518.093	536.011
sp|P35659|DEK_HUMAN	DEK	DEK_HUMAN Protein DEK	EEEKEKSLIVEGK	K.S#LIVEGK.R	51	1000	5	19.0081	16.0946	12.8627	17.9497	17.5515	16.5334	1.08484	0.498443	32.7215	41.4779	96.0259	27.616	53.7899	109.163
sp|Q13561|DCTN2_HUMAN	DCTN2	DCTN2_HUMAN Dynactin subunit 2	KRTGYESGEYEML	K.RTGYES#GEYEMLGEGLGVK.E	83	20.1669	2	14.4768	13.8005	19.6891	14.1166	17.3287	20.5883	1.08479	0.634218	1525.33	1512.91	1258.99	1507.47	1743.87	1618.29
sp|Q9UPM9|B9D1_HUMAN	B9D1	B9D1_HUMAN B9 domain-containing protein 1	QGVLGPSPPQSFP	K.LGYDTGPSDTQGVLGPS#PPQSFPQ.-	197	23.6238	1	16.8551	14.9788	16.133	16.4068	16.74	18.8862	1.08477	0.226748	136.112	151.994	225.798	138.906	201.727	236.11
sp|Q99933|BAG1_HUMAN	BAG1	BAG1_HUMAN BAG family molecular chaperone regulator 1	LIGKKNSPQEEVE	K.KNS#PQEEVELKK.L	223	1000	2	16.088	14.8345	17.047	13.5532	19.3028	19.1745	1.08466	0.535797	55.6581	57.9404	64.9801	56.7005	68.4428	76.0694
sp|Q5VWG9|TAF3_HUMAN	TAF3	TAF3_HUMAN Transcription initiation factor TFIID subunit 3	KIPPMLSPVHVQD;TDLAPPSPEPPML	K.IPPMLS#PVHVQDSTDLAPPS#PEPPMLAPVAK.S	229;243	47.742962110042;132.71767681603	3	20.4406	15.1522	12.3777	18.9358	15.8826	17.2112	1.08462	0.620418	197.35	213.164	255.064	173.997	293.175	286.896
sp|Q9UQ35|SRRM2_HUMAN	SRRM2	SRRM2_HUMAN Serine/arginine repetitive matrix protein 2	RSPSVSSPEPAEK	R.RSPSVS#S#PEPAEK.S	1732	15.0073	1	17.8848	19.4242	10.6622	20.5344	18.0515	13.4428	1.08458	0.711695	239.73	208.166	177.066	232.423	230.635	246.212
sp|Q16623|STX1A_HUMAN	STX1A	STX1A_HUMAN Syntaxin-1A	LRTAKDSDDDDDV	R.TAKDS#DDDDDVAVTVDR.D	14	54.5863	2	19.8718	14.5247	13.5765	18.3064	15.5324	18.1883	1.08451	0.565263	218.516	278.001	158.895	262.571	273.077	200.334
sp|Q15021|CND1_HUMAN	NCAPD2	CND1_HUMAN Condensin complex subunit 1	SAKKPSTGSRYQP	K.KPST#GSR.Y	1321	24.437	1	15.8628	16.5831	15.5272	5.92877	20.0142	26.0839	1.0845	0.832248	245.201	209.942	204.334	236.404	237.3	273.744
sp|Q9P107|GMIP_HUMAN	GMIP	GMIP_HUMAN GEM-interacting protein	ESRSLDSPTSSPG	R.SLDS#PTSSPGAGTR.Q	437	30.8348	1	23.9262	13.9372	10.1098	21.9696	14.7875	15.2698	1.0845	0.789136	60.5735	74.1781	72.3209	23.6938	94.6271	121.49
sp|P46821|MAP1B_HUMAN	MAP1B	MAP1B_HUMAN Microtubule-associated protein 1B	ISPPDFSPKTAKS	K.EECPRPM*S#IS#PPDFS#PK.T	1625	1000	3	21.3773	15.0394	11.5573	21.5116	16.4027	14.1118	1.08447	0.727412	126.38	86.2356	65.1349	121.449	96.7103	98.3795
sp|O75420|PERQ1_HUMAN	GIGYF1	PERQ1_HUMAN PERQ amino acid-rich with GYF domain-containing protein 1	EIQRSQSWDDRGE	R.SQS#WDDRGER.R	157	20.1669	3	18.8041	14.4197	14.751	14.9787	16.7289	20.3176	1.08443	0.557235	713.85	588.29	470.736	751.785	678.179	574.783
sp|Q15054|DPOD3_HUMAN	POLD3	DPOD3_HUMAN DNA polymerase delta subunit 3	EPPSVKSSSGENK;PPSVKSSSGENKR;PSVKSSSGENKRK	K.TEPEPPSVKS#S#S#GENK.R	374;375;376	23.623790157638;18.805368406745;15.381154005611	1	17.8837	15.7987	14.2983	16.995	16.4899	18.5343	1.08417	0.327487	765.916	688.004	732.854	638.511	843.662	1009.41
sp|Q9Y5B6|PAXB1_HUMAN	PAXBP1	PAXB1_HUMAN PAX3- and PAX7-binding protein 1	LLGPGPSPPSALT;SPPSALTPGLGAE	R.APGGESLLGPGPS#PPSALT#PGLGAEAGGGFPGGAEPGNGLKPR.K	62;68	28.933748742884;28.933748742884	1	13.5092	14.8204	19.6517	13.7143	20.9229	17.3815	1.08414	0.655474	170.828	176.778	166.591	169.898	195.026	215.945
sp|Q5T5Y3-3|CAMP1_HUMAN	CAMSAP1	CAMP1_HUMAN Isoform 3 of Calmodulin-regulated spectrin-associated protein 1	HFVEPLSPTGVAG	K.APVHFVEPLS#PTGVAGHRK.A	1091	20.1669	1	11.7154	10.8779	25.3886	13.6689	12.861	25.4883	1.08412	0.839515	103.264	132.705	183.226	109.713	198.023	162.059
sp|Q13523|PRP4B_HUMAN	PRPF4B	PRP4B_HUMAN Serine/threonine-protein kinase PRP4 homolog	RDRGKKSRSPVDL;RGKKSRSPVDLRG	K.S#RS#PVDLR.G	292;294	1000;1000	5	19.3318	15.73	12.922	17.1619	16.6258	18.2285	1.08404	0.52121	139.968	152.237	369.977	170.911	190.247	371.43
sp|P05387|RLA2_HUMAN	RPLP2	RLA2_HUMAN 60S acidic ribosomal protein P2	VSAAPGSAAPAAG	K.LASVPAGGAVAVSAAPGS#AAPAAGSAPAAAEEK.K	79	42.8692	4	16.9864	14.7778	16.2221	17.0265	19.4994	15.4879	1.08393	0.371772	1022.34	974.448	833.531	949.851	1088.63	1175.82
sp|Q8WWQ0|PHIP_HUMAN	PHIP	PHIP_HUMAN PH-interacting protein	EKDGPISPKKKKP	K.DGPIS#PK.K	911	1000	6	19.0015	14.7307	14.2542	17.3347	15.2154	19.4635	1.08393	0.527965	558.129	568.786	650.14	585.497	793.284	620.717
sp|Q9GZR7|DDX24_HUMAN	DDX24	DDX24_HUMAN ATP-dependent RNA helicase DDX24	GKAEAESDALPDD	R.S#PGKAEAES#DALPDDTVIESEALPSDIAAEAR.A	295	66.9932	2	17.9384	15.0656	14.983	17.6497	16.8009	17.5624	1.0839	0.254036	1811.19	1644.77	1657.24	1729.26	1795.7	2262.89
sp|Q9UKV3|ACINU_HUMAN	ACIN1	ACINU_HUMAN Apoptotic chromatin condensation inducer in the nucleus	SSNSRKSLSPGVS	K.S#LS#PGVSR.D	655	33.6572	1	21.3435	15.7971	10.8466	20.8753	14.5443	16.5931	1.08389	0.725343	201.012	197.757	204.787	206.986	233.101	240.043
sp|P42695|CNDD3_HUMAN	NCAPD3	CNDD3_HUMAN Condensin-2 complex subunit D3	NDILCLSLPDKPP;QQWNVRSPARNKD	R.SQGNDILCLS#LPDKPPPQPQQWNVRS#PAR.N	1458;1474	1000;1000	1	19.2081	15.1572	13.6226	16.5282	17.1177	18.3662	1.08386	0.486575	325.441	282.158	201.729	333.125	274.584	308.604
sp|P08579|RU2B_HUMAN	SNRPB2	RU2B_HUMAN U2 small nuclear ribonucleoprotein B''	LQGFKITPSHAMK	R.DALQGFKIT#PSHAMK.I	213	20.1669	1	14.5558	12.689	20.7449	11.4401	17.6282	22.942	1.08378	0.761259	125.72	116.211	108.755	113.217	138.72	146.624
sp|P46821|MAP1B_HUMAN	MAP1B	MAP1B_HUMAN Microtubule-associated protein 1B	NNEETESPSQEFV	R.DVM*SDETNNEETES#PSQEFVNITK.Y	1154	80.9987	3	21.0482	13.3907	13.5513	19.3366	16.6413	16.0319	1.08376	0.648418	211.851	216.337	368.277	174.258	317.671	407.28
sp|Q14980|NUMA1_HUMAN	NUMA1	NUMA1_HUMAN Nuclear mitotic apparatus protein 1	EAERKNSLISSLE	K.NS#LISSLEEEVSILNR.Q	1225	53.5337	6	19.2688	15.1431	13.5788	17.7359	18.616	15.6573	1.08373	0.521848	291.701	217.386	229.071	280.458	285.55	271.002
sp|Q9BYW2|SETD2_HUMAN	SETD2	SETD2_HUMAN Histone-lysine N-methyltransferase SETD2	ETEPLVSPHQDKL	K.KSES#PFRETEPLVS#PHQDK.L	754	41.4293	5	18.6665	14.8543	14.4705	17.728	16.8483	17.4324	1.08371	0.381791	458.292	421.9	393.928	441.476	548.211	454.227
sp|O14646|CHD1_HUMAN	CHD1	CHD1_HUMAN Chromodomain-helicase-DNA-binding protein 1	RWLKNASPEDVEY	K.NAS#PEDVEYYNCQQELTDDLHK.Q	367	53.7097	1	18.3239	14.4197	15.2491	17.6148	16.9713	17.4211	1.08365	0.328237	982.265	915.637	928.784	976.319	1097.73	1118.9
sp|Q02156|KPCE_HUMAN	PRKCE	KPCE_HUMAN Protein kinase C epsilon type	LIAGAESPQPASG	K.LIAGAES#PQPASGSS#PSEEDR.S	329	97.5963	1	20.2244	13.1225	14.6467	18.7802	16.9522	16.274	1.08361	0.589686	87.7721	80.9098	89.0939	88.3043	100.653	101.784
sp|Q99543|DNJC2_HUMAN	DNAJC2	DNJC2_HUMAN DnaJ homolog subfamily C member 2	RRNRNASASFQEL	R.NAS#AS#FQELEDKK.E	47	1000	3	20.0388	14.9702	12.9848	17.5052	16.4481	18.0528	1.0836	0.568002	100.211	76.1661	88.5208	97.3877	104.001	98.3552
sp|Q8IYB3|SRRM1_HUMAN	SRRM1	SRRM1_HUMAN Serine/arginine repetitive matrix protein 1	QRRYSPSPPPKRR	R.YS#PS#PPPK.R	607	53.5337	16	19.215	15.5252	13.2537	17.1844	16.1563	18.6654	1.0836	0.516867	328.646	287.601	259.751	300.461	334	361.134
sp|P47974|TISD_HUMAN	ZFP36L2	TISD_HUMAN Zinc finger protein 36, C3H1 type-like 2	FRDRSFSENGDRS	R.SFS#ENGDR.S	125	30.8348	1	17.7599	13.4118	16.8225	16.0244	14.4841	21.4973	1.08359	0.621716	5267.56	4985.56	4431.74	4930.26	5483.86	6241.28
sp|Q96IG2|FXL20_HUMAN	FBXL20	FXL20_HUMAN F-box/LRR-repeat protein 20	AYFAPVTPPPSVG	K.VHAYFAPVT#PPPS#VGGSR.Q	417	28.6965	1	21.2268	14.0789	12.6886	17.4018	17.9607	16.6431	1.08358	0.643115	182.496	161.439	210.848	172.331	184.28	269.442
sp|Q5T200|ZC3HD_HUMAN	ZC3H13	ZC3HD_HUMAN Zinc finger CCCH domain-containing protein 13	YPSHSLSSPQRKQ	R.SASPYPSHS#LS#SPQR.K	380	40.3622	1	19.5146	14.3208	14.1599	16.2027	17.242	18.5601	1.08354	0.517738	76.9955	59.8213	56.1386	66.0602	80.6636	73.6347
sp|Q9BQG0-2|MBB1A_HUMAN	MYBBP1A	MBB1A_HUMAN Isoform 2 of Myb-binding protein 1A	RKSEDGTPAEDGT	K.RKS#EDGT#PAEDGT#PAATGGSQPPSM*GR.K	1190	61.5599	3	16.8714	13.1826	17.9414	15.0152	16.9812	20.0083	1.08353	0.549292	52.2586	44.9232	46.2515	45.41	57.1687	60.624
sp|P29317|EPHA2_HUMAN	EPHA2	EPHA2_HUMAN Ephrin type-A receptor 2	APDSLKTLADFDP	K.T#LADFDPRVSIR.L	883	17.1675	1	21.1046	13.7171	13.1737	24.8795	12.2925	14.8326	1.08353	0.786589	178.109	163.021	231.024	165.894	221.961	257.639
sp|P08107|HSP71_HUMAN	HSPA1A	HSP71_HUMAN Heat shock 70 kDa protein 1A/1B	GRDLNKSINPDEA	K.S#INPDEAVAYGAAVQAAILM*GDK.S	362	56.9157	5	21.4772	15.021	11.4973	20.879	15.4659	15.6597	1.08353	0.715745	228.158	173.71	173.713	281.492	164.541	195.588
sp|Q9Y2U8|MAN1_HUMAN	LEMD3	MAN1_HUMAN Inner nuclear membrane protein Man1	KVLLGFSSDESDV;VLLGFSSDESDVE;GFSSDESDVEASP	K.VLLGFS#S#DES#DVEASPR.D	140;141;144	72.606978049163;80.165414147245;87.581709884229	5	22.905	13.2116	11.8802	22.6205	16.0666	13.3162	1.08347	0.778421	563.499	461.66	367.941	573.312	502.416	501.147
sp|A1L390|PKHG3_HUMAN	PLEKHG3	PKHG3_HUMAN Pleckstrin homology domain-containing family G member 3	KSSGFGSPRLVSR	K.SSGFGS#PR.L	631	17.2497	1	18.4676	13.6436	15.8858	15.69	15.8071	20.506	1.08346	0.56146	268.982	181.742	170.171	278.01	233.61	190.739
sp|Q9UKJ3|GPTC8_HUMAN	GPATCH8	GPTC8_HUMAN G patch domain-containing protein 8	TPAGKESQEGPKH	K.ETSLATPAGKES#QEGPK.H	526	26.1051	1	17.6879	14.7728	15.5364	19.1034	17.1208	15.7786	1.08346	0.362955	84.7557	73.3492	88.9274	75.3611	89.8224	114.791
sp|B2RTY4-4|MYO9A_HUMAN	MYO9A	MYO9A_HUMAN Isoform 4 of Unconventional myosin-IXa	VDCLKESPNKQQE	R.ESSVDCLKES#PNK.Q	1230	98.5231	1	18.9044	13.5917	15.5012	16.1844	15.1653	20.653	1.08345	0.591512	96.0318	93.9526	102.886	108.547	115.09	104.49
sp|O43237|DC1L2_HUMAN	DYNC1LI2	DC1L2_HUMAN Cytoplasmic dynein 1 light intermediate chain 2	ATPTRASESPARG	R.AS#ESPARGPS#GSPR.T	381	48.8739	1	15.6837	16.903	15.4115	14.2265	16.3238	21.4515	1.08342	0.57591	188.219	158.519	188.248	168.641	186.949	250.812
sp|Q9BPX3|CND3_HUMAN	NCAPG	CND3_HUMAN Condensin complex subunit 3	EGTEINSDDEQES	K.TLHCEGTEINS#DDEQES#K.E	674	84.6094	13	18.8318	14.6072	14.5605	16.8837	17.2029	17.9139	1.08335	0.409281	86.405	109.084	103.562	82.0271	111.349	144.151
sp|O75925|PIAS1_HUMAN	PIAS1	PIAS1_HUMAN E3 SUMO-protein ligase PIAS1	RTCPSLSPTSPLN	K.RTCPSLS#PTS#PLNNK.G	485	31.2747	4	18.3086	14.696	14.9953	17.4527	16.6537	17.8937	1.08334	0.333405	1581.64	1437.1	1491.62	1484.05	1788.91	1835.15
sp|Q9Y2G3|AT11B_HUMAN	ATP11B	AT11B_HUMAN Probable phospholipid-transporting ATPase IF	HISRSWSASDPFY	R.SWS#ASDPFYTNDR.S	1154	17.0091	1	18.6325	14.8483	14.5196	16.1378	17.2155	18.6464	1.08332	0.426173	828.674	779.172	827.849	826.716	933.283	987.862
sp|Q9Y2M0|FAN1_HUMAN	FAN1	FAN1_HUMAN Fanconi-associated nuclease 1	KSLIDNSSEIEDE;SLIDNSSEIEDED	K.SLIDNS#S#EIEDEDQILENSSQK.E	196;197	23.623790157638;28.528626334453	1	18.9388	15.8715	13.1911	19.2214	15.6937	17.0835	1.08327	0.532314	177.041	165.267	168.277	160.477	202.533	216.104
sp|O95685|PPR3D_HUMAN	PPP1R3D	PPR3D_HUMAN Protein phosphatase 1 regulatory subunit 3D	ILRRARSLPSSPE	R.ARS#LPSS#PERR.Q	74	45.026	3	18.777	16.5127	12.7126	17.6426	17.1468	17.2082	1.08323	0.49507	83.5345	82.0047	70.968	88.7291	85.7064	91.9093
sp|P85037|FOXK1_HUMAN	FOXK1	FOXK1_HUMAN Forkhead box protein K1	KEEAPASPLRPLY	K.EEAPAS#PLRPLYPQIS#PLK.I	213	87.265	2	24.915	10.2283	12.8603	23.1331	13.3743	15.4889	1.08317	0.817661	470.67	484.859	388.679	462.826	532.165	526.128
sp|Q9Y3C6|PPIL1_HUMAN	PPIL1	PPIL1_HUMAN Peptidyl-prolyl cis-trans isomerase-like 1	GMVETNSQDRPVD	R.VGMVETNS#QDRPVDDVK.I	149	20.1669	1	17.189	14.4321	16.3859	18.1135	18.0533	15.8264	1.08303	0.298117	361.377	173.783	227.519	351.155	240.184	274.021
sp|Q9UKY4|POMT2_HUMAN	POMT2	POMT2_HUMAN Protein O-mannosyl-transferase 2	AEAVARSPKRPAW	R.DVAAEAVARS#PK.R	41	1000	2	17.4546	15.2636	15.2901	17.3462	16.844	17.8015	1.08297	0.162599	57.788	56.836	67.1929	63.7316	75.1479	64.8986
sp|O60841|IF2P_HUMAN	EIF5B	IF2P_HUMAN Eukaryotic translation initiation factor 5B	NKKWDGSEEDEDN;EEDEDNSKKIKER	K.KWDGS#EEDEDNS#K.K	164;171	1000;1000	1	17.2492	17.3515	13.4082	15.7899	16.2025	19.9988	1.08295	0.515931	467.597	478.989	499.618	486.33	558.7	581.68
sp|Q9Y5A9|YTHD2_HUMAN	YTHDF2	YTHD2_HUMAN YTH domain family protein 2	GQQANNSPPVAQA	K.APSQALVQNIGQPTQGSPQPVGQQANNS#PPVAQASVGQQTQPLPPPPPQPAQLSVQQQAAQPTR.W	314	30.07	2	23.4314	10.5906	13.9882	22.1811	14.4824	15.3263	1.08289	0.785114	278.018	327.601	263.597	266.348	323.339	393.163
sp|Q9BZH6|WDR11_HUMAN	WDR11	WDR11_HUMAN WD repeat-containing protein 11	LLNELESPKEEPI	K.DLLNELES#PKEEPIEE.-	1216	1000	2	19.4606	16.2349	12.315	18.8325	18.5602	14.5968	1.08288	0.620893	86.6366	45.87	63.086	85.8325	66.3005	69.1204
sp|O60271|JIP4_HUMAN	SPAG9	JIP4_HUMAN C-Jun-amino-terminal kinase-interacting protein 4	GEDLSESGQVDKA	R.ETDYPAGEDLSES#GQVDK.A	815	31.2747	2	18.9477	15.7398	13.3233	18.2369	17.1681	16.5842	1.08286	0.478772	533.232	521.095	411.587	540.05	629.675	487.848
sp|O43237|DC1L2_HUMAN	DYNC1LI2	DC1L2_HUMAN Cytoplasmic dynein 1 light intermediate chain 2	PTRASESPARGPS;ARGPSGSPRTQGR	R.ASES#PARGPSGS#PR.T	383;391	48.873949984654;17.009095450606	3	15.5125	15.7616	16.7374	15.0152	15.0091	21.9643	1.08284	0.602391	223.718	217.695	191.877	225.352	250.98	238.838
sp|Q9BZR9|TRIM8_HUMAN	TRIM8	TRIM8_HUMAN Probable E3 ubiquitin-protein ligase TRIM8	CTSSSLSPTKIGH	R.TQTCTSSSLS#PTK.I	321	45.026	2	17.2049	13.4053	17.4021	14.9174	16.0806	20.9898	1.0828	0.590757	486.04	578.492	639.653	492.367	582.261	839.411
sp|Q9BVJ6|UT14A_HUMAN	UTP14A	UT14A_HUMAN U3 small nucleolar RNA-associated protein 14 homolog A	RKRSELSQDAEPA	R.KRS#ELS#QDAEPAGS#QETK.D	437	73.8866	3	15.1615	12.9334	19.9175	13.9694	17.4991	20.5191	1.08279	0.660408	171.633	156.65	211.746	155.742	198.62	255.401
sp|Q13017|RHG05_HUMAN	ARHGAP5	RHG05_HUMAN Rho GTPase-activating protein 5	YYRRTHSDASDDE	R.RT#HS#DAS#DDEAFTTSK.T	1173	80.7549	1	17.1946	12.9077	17.9102	13.9574	15.2637	22.7665	1.08279	0.696348	381.155	380.87	610.746	367.538	544.687	629.193
sp|Q96PV7|F193B_HUMAN	FAM193B	F193B_HUMAN Protein FAM193B	GPGWAGSPKTEKE	R.GSRPGPGWAGS#PK.T	785	52.7253	1	13.9992	14.3658	19.6487	14.2805	15.9479	21.758	1.08274	0.672647	121.406	106.759	154.247	103.138	133.438	196.071
sp|Q9C0C2|TB182_HUMAN	TNKS1BP1	TB182_HUMAN 182 kDa tankyrase-1-binding protein	LDDLLASPPPSGG	R.WLDDLLAS#PPPS#GGGAR.R	691	1000	3	18.3033	12.4267	17.284	17.4186	14.6734	19.894	1.08273	0.604427	195.496	235.002	334.685	208.711	275.747	370.614
sp|P26358|DNMT1_HUMAN	DNMT1	DNMT1_HUMAN DNA (cytosine-5)-methyltransferase 1	KPEPSPSPRITRK	K.SDGEAKPEPS#PS#PR.I	154	132.718	2	22.6757	12.3252	13.0137	18.5	15.151	18.3343	1.0827	0.725606	381.351	303.29	439.246	379.819	378.53	505.575
sp|P49023-3|PAXI_HUMAN	PXN	PAXI_HUMAN Isoform Gamma of Paxillin	FPNKQKSAEPSPT	K.S#AEPS#PTVM*STSLGSNLSELDR.L	126	54.7552	9	16.951	13.5859	17.4792	16.0457	16.8106	19.1275	1.08263	0.436495	208.744	132.909	146.124	178.234	172.69	205.866
sp|Q9Y520-7|PRC2C_HUMAN	PRRC2C	PRC2C_HUMAN Isoform 7 of Protein PRRC2C	FRATSTSPNSQSS	R.ATSTS#PNSQSSK.M	2696	24.437	2	14.0773	8.55716	25.3821	11.5959	13.2219	27.1657	1.08262	0.859277	527.385	495.139	663.317	522.465	647.573	725.866
sp|Q9NYV4|CDK12_HUMAN	CDK12	CDK12_HUMAN Cyclin-dependent kinase 12	YSRRQRSVSPYSR;RRQRSVSPYSRRR	R.QRS#VS#PYSR.R	301;303	62.715010280972;44.27781438709	4	17.2753	15.6022	15.1402	16.2404	15.6401	20.1019	1.08257	0.439483	77.9674	55.5175	171.47	67.2146	90.6693	183.519
sp|P51608-2|MECP2_HUMAN	MECP2	MECP2_HUMAN Isoform B of Methyl-CpG-binding protein 2	SSEDPTSPPEPQD	K.APVPLLPPLPPPPPEPESSEDPTS#PPEPQDLSSSVCK.E	413	19.8431	1	20.5939	13.2995	14.126	19.3908	15.6987	16.8911	1.08249	0.631885	722.133	763.982	771.953	710.486	809.477	1024.93
sp|Q96JB3|HIC2_HUMAN	HIC2	HIC2_HUMAN Hypermethylated in cancer 2 protein	LPQAKGSDDELFL	K.GAHAPQELPQAKGS#DDELFLGGSNQDSVQGLGR.A	197	57.0474	1	18.545	12.9074	16.5685	16.9535	15.0064	20.0192	1.08243	0.581613	170.552	129.02	142.693	168.066	160.974	170.625
sp|Q12846|STX4_HUMAN	STX4	STX4_HUMAN Syntaxin-4	ADENYNSVNTRMR	K.AIEPQKEEADENYNS#VNTR.M	117	34.0728	2	19.7201	12.6382	15.6639	18.2519	16.4099	17.3161	1.08237	0.567544	46.2747	37.728	50.4274	44.2733	46.3625	60.9298
sp|Q12888-2|TP53B_HUMAN	TP53BP1	TP53B_HUMAN Isoform 2 of Tumor suppressor p53-binding protein 1	GAGEFVSPCESGD	K.SATVKPGAVGAGEFVS#PCES#GDNTGEPSALEEQR.G	1706	42.8692	7	18.3179	13.8815	15.8233	16.8289	17.14	18.0084	1.08235	0.378236	360.196	270.41	348.977	348.903	371.116	385.788
sp|Q15637-5|SF01_HUMAN	SF1	SF01_HUMAN Isoform 5 of Splicing factor 1	PNPEDRSPSPEPI;PSPEPIYNSEGKR	R.TGDLGIPPNPEDRS#PSPEPIY#NSEGK.R	205;212	76.034565320787;37.539838425544	1	19.8252	14.6519	13.5466	17.6979	16.7195	17.5589	1.0823	0.538114	656.647	582.906	691.861	631.361	760.749	787.407
sp|Q5SYE7-2|NHSL1_HUMAN	NHSL1	NHSL1_HUMAN Isoform 2 of NHS-like protein 1	SPMTVISEGEGEA	R.IQS#SPMTVIS#EGEGEAVEPVDSIAR.G	1526	45.026	1	20.2656	14.6572	13.1011	18.1444	15.7087	18.123	1.0823	0.600635	163.988	141.969	136.675	153.208	171.234	177.156
sp|Q96DT6|ATG4C_HUMAN	ATG4C	ATG4C_HUMAN Cysteine protease ATG4C	ETFHCPSPKKMSF	K.DFPLETFHCPS#PKK.M	369	49.5899	1	15.7867	14.0473	18.1903	14.8294	16.1183	21.0279	1.08228	0.587807	53.9741	45.7282	42.5599	50.575	51.8014	58.8742
sp|P22570-3|ADRO_HUMAN	FDXR	ADRO_HUMAN Isoform 3 of NADPH:adrenodoxin oxidoreductase, mitochondrial	PQQVLPSPDGRRA	R.SPQQVLPS#PDGRR.A	360	101.284	2	15.9928	13.9255	18.107	15.4799	16.3077	20.1871	1.08224	0.523909	160.109	166.887	225.026	157.404	202.403	260.129
sp|P16383|GCFC2_HUMAN	GCFC2	GCFC2_HUMAN GC-rich sequence DNA-binding factor 2	SRTLDVSTDEEDK;RTLDVSTDEEDKI	R.TLDVS#T#DEEDK.I	96;97	97.747899969309;100.20747610145	2	20.2181	16.7019	11.1054	19.869	16.098	16.0076	1.08223	0.677772	194.977	198.873	269.261	197.512	246.164	300.193
sp|P52756|RBM5_HUMAN	RBM5	RBM5_HUMAN RNA-binding protein 5	AAYSGDSDNEEEL	K.RGLVAAYS#GDS#DNEEELVER.L	624	58.5514	4	18.8824	13.8333	15.3108	19.3111	15.7111	16.9514	1.08219	0.512641	794.805	769.119	532.505	817.455	783.55	767.563
sp|Q9BY89|K1671_HUMAN	KIAA1671	K1671_HUMAN Uncharacterized protein KIAA1671	LKDRQLSQEVTPA	K.DRQLS#QEVTPADLECGLEGQAGSVQR.A	774	40.3622	2	20.4273	13.4377	14.1638	18.134	14.4559	19.3814	1.08209	0.647917	319.203	273.932	315.701	341.652	328.845	349.53
sp|O15320-5|CTGE5_HUMAN	CTAGE5	CTGE5_HUMAN Isoform 6 of cTAGE family member 5	ETRAFLSPPTLLE;EGPLRLSPLLPGG	R.AFLS#PPTLLEGPLRLS#PLLPGGGGR.G	541;553	51.004324252446;101.89616546486	2	17.9593	18.0765	11.996	19.805	17.8495	14.3137	1.08195	0.636738	66.3989	51.166	56.1562	61.6894	58.1793	76.8426
sp|Q4KWH8|PLCH1_HUMAN	PLCH1	PLCH1_HUMAN 1-phosphatidylinositol 4,5-bisphosphate phosphodiesterase eta-1	NAHLKQSPDVKES	K.ATHEGLNAHLKQS#PDVK.E	533	45.653	2	11.8729	11.5549	24.6041	10.8978	16.1937	24.8765	1.08195	0.835524	138.953	163.832	113.209	160.368	170.993	135.082
sp|P49792|RBP2_HUMAN	RANBP2	RBP2_HUMAN E3 SUMO-protein ligase RanBP2	NGEDFQSELQKVQ	K.LPPTFFCGVCSDT#DEDNGNGEDFQS#ELQK.V	2755	19.2766	1	19.9266	15.1653	12.941	20.5927	16.5001	14.8743	1.08191	0.649279	228.413	260.396	577.347	219.414	385.728	583.739
sp|Q66K64|DCA15_HUMAN	DCAF15	DCA15_HUMAN DDB1- and CUL4-associated factor 15	PARSSGSPEPSPA	R.SSGS#PEPSPAIAK.A	310	30.8348	3	19.584	13.0451	15.4065	18.2123	15.341	18.411	1.08179	0.576001	27.984	24.9479	22.1672	30.266	28.6904	25.4788
sp|Q6ZRV2|FA83H_HUMAN	FAM83H	FA83H_HUMAN Protein FAM83H	VGGERRSLESCLL	R.S#LESCLLDLR.D	785	53.5337	2	19.5921	13.3954	15.0501	17.2918	17.2074	17.4633	1.08171	0.519309	666.338	519.931	639.387	648.521	646.276	764.076
sp|O75821|EIF3G_HUMAN	EIF3G	EIF3G_HUMAN Eukaryotic translation initiation factor 3 subunit G	KGIPLATGDTSPE;PLATGDTSPEPEL	K.GIPLAT#GDT#SPEPELLPGAPLPPPK.E	38;41	31.768939684793;48.873949984654	9	20.5635	15.1031	12.3723	19.7386	16.8418	15.3806	1.08164	0.656711	281.778	225.678	264.018	260.276	306.419	306.352
sp|P11142|HSP7C_HUMAN	HSPA8	HSP7C_HUMAN Heat shock cognate 71 kDa protein	GKELNKSINPDEA	K.S#INPDEAVAYGAAVQAAILSGDK.S	362	127.526	5	19.8933	15.3645	12.7812	19.5303	16.4427	15.988	1.08164	0.608771	1252.65	1077.71	919.283	1258.39	1270.26	1142.8
sp|Q9BUA3|CK084_HUMAN	C11orf84	CK084_HUMAN Uncharacterized protein C11orf84	VRAEQPSPPNSDS	R.AEQPS#PPNS#DSGQDAHPDPDANPDAAR.M	148	39.6629	1	15.2327	14.0537	18.7549	13.9901	18.2015	19.7671	1.08154	0.589517	775.279	701.415	607.561	796.571	793.41	759.999
sp|Q9NRY4|RHG35_HUMAN	ARHGAP35	RHG35_HUMAN Rho GTPase-activating protein 35	NGSGNGSDSEMDT	K.AQSNGSGNGS#DSEMDTSSLER.G	1134	30.8348	1	25.1726	14.1356	8.73451	19.3646	16.4354	16.1572	1.08148	0.804914	17.458	18.8675	26.2179	16.7804	25.8283	27.6328
sp|Q99618|CDCA3_HUMAN	CDCA3	CDCA3_HUMAN Cell division cycle-associated protein 3	PLVKQLSEVFETE	K.QLS#EVFETEDSK.S	94	81.6917	3	19.3805	11.6499	17.0134	15.7439	15.7159	20.4965	1.08143	0.663926	34.5815	22.7477	14.6359	27.8413	27.9557	27.0738
sp|Q8NI27|THOC2_HUMAN	THOC2	THOC2_HUMAN THO complex subunit 2	KSDESSTEETDKS	R.NAVASVQNGPGGGPSSSSIGSASKSDES#S#T#EETDK.S	1224	31.2747	1	20.5671	15.4542	12.0241	20.174	17.9738	13.8067	1.08136	0.696382	419.639	295.487	449.333	356.77	421.33	541.323
sp|Q99704|DOK1_HUMAN	DOK1	DOK1_HUMAN Docking protein 1	DVLRADSHEGEVA;AEGKLPSPPGPQE;PQELLDSPPALYA	K.AGQGHDVLRADS#HEGEVAEGKLPS#PPGPQELLDS#PPALYAEPLDSLR.I	269;281;291	1000;151.78768884283;74.71711295631	5	15.2814	15.8629	16.9017	15.6522	18.406	17.8957	1.08134	0.250249	94.9392	83.5652	67.7006	97.4609	102.727	77.737
sp|Q96SB4-3|SRPK1_HUMAN	SRPK1	SRPK1_HUMAN Isoform 1 of SRSF protein kinase 1	PNKQEESESPVER;KQEESESPVERPL	K.QEES#ES#PVERPLK.E	480;482	1000;1000	5	17.3165	14.8383	15.893	16.8129	16.5468	18.5925	1.08126	0.248037	283.031	344.16	381.83	303.398	422.09	404.284
sp|Q9UPP1|PHF8_HUMAN	PHF8	PHF8_HUMAN Histone lysine demethylase PHF8	GACLNDSDDDSPD;NDSDDDSPDLDLD	K.FNITGACLNDS#DDDS#PDLDLDGNESPLALLMSNGSTK.R	589;593	29.376150452331;41.429323943351	4	21.8301	14.3047	11.9133	22.6476	15.6048	13.6995	1.08125	0.763583	1456.9	1462.39	1630.97	1480.41	1723.69	1907.99
sp|O75494|SRS10_HUMAN	SRSF10	SRS10_HUMAN Serine/arginine-rich splicing factor 10	SRSRSKSRSRSWT;SKSRSRSWTSPKS	K.S#RSRS#WT#SPK.S	249;253	48.873949984654;44.27781438709	1	20.4247	17.3256	10.2986	20.6427	14.8903	16.4181	1.08121	0.725637	106.659	81.8703	70.997	115.806	94.4005	81.6422
sp|Q9Y6M7-13|S4A7_HUMAN	SLC4A7	S4A7_HUMAN Isoform 13 of Sodium bicarbonate cotransporter 3	RNGILASPQSAPG	R.NGILAS#PQS#APGNLDNS#K.S	264	1000	4	16.5172	14.3647	17.1674	14.736	15.4452	21.7696	1.0812	0.615353	131.609	130.774	80.9424	139.207	118.797	129.038
sp|Q8TAP9|MPLKI_HUMAN	MPLKIP	MPLKI_HUMAN M-phase-specific PLK1-interacting protein	PGGRFGSPSPGGY;GRFGSPSPGGYPG	R.FGS#PS#PGGYPGSYSR.S	80;82	34.088704267485;47.843876922393	2	18.3494	14.9035	14.7964	16.6692	16.7872	18.4942	1.0812	0.376199	805.918	821.026	1021.71	752.489	933.091	1295.61
sp|P57682|KLF3_HUMAN	KLF3	KLF3_HUMAN Krueppel-like factor 3	SPPIKKYSPPSPG	K.KY#SPPS#PGVQPFGVPLSMPPVMAAALSR.H	107	19.8431	2	19.8934	14.5194	13.6377	18.5439	16.5384	16.8672	1.08114	0.560756	274.205	260.883	269.697	260.695	310.603	337.098
sp|Q96L73|NSD1_HUMAN	NSD1	NSD1_HUMAN Histone-lysine N-methyltransferase, H3 lysine-36 and H4 lysine-20 specific	NLVSYRSPGRGDC;GDCSTNSPVGVSK	R.LMTAQNLVSYRS#PGRGDCSTNS#PVGVSK.V	938;948	18.602696455279;13.379530017244	1	16.9284	15.0413	16.0818	15.5391	16.694	19.7153	1.0811	0.393405	300.024	256.509	250.873	292.694	308.825	310.283
sp|Q09666|AHNK_HUMAN	AHNAK	AHNK_HUMAN Neuroblast differentiation-associated protein AHNAK	VEFDIKSPKFKAE	K.M*YFPDVEFDIKS#PK.F	5099	189.38	8	14.5591	12.8707	20.6222	13.7734	17.0175	21.1571	1.08108	0.703802	177.721	184.976	205.933	170.733	216.999	252.461
sp|P41440|S19A1_HUMAN	SLC19A1	S19A1_HUMAN Folate transporter 1	GLQPAQSPPLSPE;AQSPPLSPEDSLG	K.GLGGLQPAQS#PPLS#PEDSLGAVGPASLEQR.Q	499;503	92.246571887852;77.191722569963	1	18.0233	16.7166	13.3125	16.8408	16.7045	18.4021	1.08106	0.437248	1356.74	1404.98	2344.04	1343.29	1963.5	2404.84
sp|Q8TBN0|R3GEF_HUMAN	RAB3IL1	R3GEF_HUMAN Guanine nucleotide exchange factor for Rab-3A	LHPQLLSPTKAGP	K.TLVITSTPAS#PNRELHPQLLS#PTK.A	179	13.3795	1	19.017	14.2647	14.7708	17.4682	14.6304	19.8489	1.08106	0.575446	63.8875	69.4123	57.5581	62.4756	73.3143	79.5639
tr|H0Y9Y2|H0Y9Y2_HUMAN	BOD1L1	H0Y9Y2_HUMAN Biorientation of chromosomes in cell division protein 1-like 1 (Fragment)	ATSKLGSPDTVSP;GSPDTVSPRNRQK	K.LGS#PDTVS#PR.N	138;143	37.539838425544;17.009095450606	1	16.6558	16.4885	14.9097	16.8105	17.5912	17.5444	1.08099	0.10096	118.69	104.29	112.446	114.101	113.058	151.104
sp|Q9P2Y4|ZN219_HUMAN	ZNF219	ZN219_HUMAN Zinc finger protein 219	RVPSGETPPSPSQ;SGETPPSPSQEGE	R.VPSGET#PPS#PSQEGEEGSGLSRPGEAGLGGQER.-	695;698	18.602696455279;37.539838425544	1	19.7058	14.6968	13.6528	17.9712	17.7168	16.2566	1.08094	0.541137	170.828	198.098	186.521	180.443	223.389	219.482
sp|Q8IV38|ANKY2_HUMAN	ANKMY2	ANKY2_HUMAN Ankyrin repeat and MYND domain-containing protein 2	KKESLESEAELEG	K.ESLES#EAELEGLQDAPAGPQVSEE.-	422	20.1669	1	20.4417	14.1623	13.4551	19.387	17.3506	15.2032	1.08077	0.635695	44.2476	38.6567	37.3924	42.2318	49.2556	44.524
sp|Q8NEV8|EXPH5_HUMAN	EXPH5	EXPH5_HUMAN Exophilin-5	TVFSRRSPSDKDP	R.S#PSDKDPSLGEREEK.D	910	24.2431	1	16.0663	14.6749	17.3189	14.5456	15.8591	21.5353	1.08073	0.600343	59.1857	48.033	47.5176	58.7458	62.1995	53.6911
sp|Q96JM3|CHAP1_HUMAN	CHAMP1	CHAP1_HUMAN Chromosome alignment-maintaining phosphoprotein 1	KLAPVPSPEPQKP;QKPAPVSPESVKA	K.LAPVPS#PEPQKPAPVS#PESVK.A	204;214	1000;1000	4	19.3252	14.4914	14.2437	18.0663	16.4099	17.4635	1.08072	0.49481	209.367	224.013	275.283	198.377	255.886	342.303
sp|Q9NVT9|ARMC1_HUMAN	ARMC1	ARMC1_HUMAN Armadillo repeat-containing protein 1	AQQVVKSESGEEM	K.S#ESGEEMLVPFQDTPVEVEQNTELPDYLPEDES#PTK.E	214	17.0091	1	19.3048	16.5513	12.2045	19.5313	17.3691	15.0391	1.08071	0.624238	944.853	829.96	849.432	924.43	993.384	1041.45
sp|Q9Y6Q9|NCOA3_HUMAN	NCOA3	NCOA3_HUMAN Nuclear receptor coactivator 3	SNQDSKSPLGFYC	K.S#PLGFYCDQNPVESSM*CQSNSR.D	569	54.5863	4	15.8693	13.0507	19.1416	14.5172	16.1567	21.2644	1.08066	0.655811	147.912	148.551	114.058	156.616	164.774	140.549
sp|Q8N556-2|AFAP1_HUMAN	AFAP1	AFAP1_HUMAN Isoform 2 of Actin filament-associated protein 1	ISSCDTSDTEGPV	R.TLENS#PISSCDTS#DTEGPVPVNSAAVLK.K	771	17.0091	1	19.5678	14.446	14.0492	18.3324	15.5798	18.0248	1.0806	0.549656	265.368	255.64	390.423	254.062	334.515	433.721
sp|Q96AG4|LRC59_HUMAN	LRRC59	LRC59_HUMAN Leucine-rich repeat-containing protein 59	GNELDLSLSDLNE	R.DKLDGNELDLS#LSDLNEVPVK.E	23	44.2778	5	11.8233	11.4043	24.8367	11.3198	20.1532	20.4628	1.08055	0.820647	84.2735	72.8791	73.8021	82.6293	83.078	94.6864
sp|Q9BUA3|CK084_HUMAN	C11orf84	CK084_HUMAN Uncharacterized protein C11orf84	PSPDSPTETFAAP;PDSPTETFAAPAE	K.NLDPDPEPPSPDSPT#ET#FAAPAEVR.H	253;255	29.666919839604;29.666919839604	1	18.773	15.8724	13.4189	18.5491	18.2851	15.1015	1.08055	0.534909	423.662	478.692	1085.53	424.507	894.125	894.363
sp|O15381|NVL_HUMAN	NVL	NVL_HUMAN Nuclear valosin-containing protein-like	QDSKDSSLLESDM	K.KPITEIQDSKDS#S#LLES#DMK.R	211	19.8465	1	17.8602	14.0761	16.1285	16.7443	17.8192	17.3718	1.08053	0.319964	102.066	101.087	88.9874	105.545	123.088	100.146
sp|O14686-3|KMT2D_HUMAN	KMT2D	KMT2D_HUMAN Isoform 3 of Histone-lysine N-methyltransferase 2D	GNLPSSSPMDSYP;YPGLCQSPFLDSR	R.TPLQRPFLQGGLPLGNLPSSS#PMDSYPGLCQS#PFLDSR.E	1942;1953	13.207662698809;17.249689762523	1	17.6646	16.712	13.6882	17.5081	16.9551	17.472	1.08052	0.347071	192.193	177.435	211.696	188.576	237.419	228.015
sp|Q96R06|SPAG5_HUMAN	SPAG5	SPAG5_HUMAN Sperm-associated antigen 5	VGRILGSDTESWM;DTESWMSPLAWLE	R.ILGS#DTESWMS#PLAWLEK.G	334;341	28.933748742884;71.752924648529	1	20.9407	15.8583	11.2662	17.0002	17.5067	17.4279	1.08051	0.66879	81.5901	90.4209	77.1166	84.6331	96.9634	98.4334
sp|O75592|MYCB2_HUMAN	MYCBP2	MYCB2_HUMAN Probable E3 ubiquitin-protein ligase MYCBP2	EEKALLSSPEGEE;EKALLSSPEGEEK	K.ALLS#S#PEGEEK.V	3893;3894	1000;1000	7	19.5074	15.376	13.1821	18.4831	16.863	16.5885	1.0805	0.543779	65.3413	57.9643	42.8787	55.5159	67.6356	66.33
sp|Q92673|SORL_HUMAN	SORL1	SORL_HUMAN Sortilin-related receptor	YSSRLGSAIFSSG	R.LGS#AIFSSGDDLGEDDEDAPM*ITGFSDDVPMVIA.-	2183	17.2497	2	20.0965	14.7469	13.2249	21.0477	15.8527	15.0313	1.08038	0.670402	2192.09	2023.98	1806.79	2173.69	2346.21	2273.69
sp|Q9NY61|AATF_HUMAN	AATF	AATF_HUMAN Protein AATF	TKPNAGSEEISSE;AGSEEISSEDDEL	R.YLVDGTKPNAGS#EEIS#S#EDDELVEEK.K	316;320	43.066177742069;53.774782595306	1	21.2572	14.348	12.4636	20.0947	15.6109	16.2255	1.08035	0.691739	42.7535	36.75	34.317	46.8621	41.757	39.0046
tr|I3L4C2|I3L4C2_HUMAN	BAIAP2	I3L4C2_HUMAN Brain-specific angiogenesis inhibitor 1-associated protein 2	AQPKSLSPPQSQS	K.S#LS#PPQSQSK.L	358	71.0667	1	17.3003	15.4364	15.3325	15.1508	16.3564	20.4237	1.08034	0.495467	192.596	152.278	137.738	190.541	175.123	179.311
sp|O95757|HS74L_HUMAN	HSPA4L	HS74L_HUMAN Heat shock 70 kDa protein 4L	KKGKVKSIDLPIQ	K.S#IDLPIQSSLCR.Q	579	109.529	1	17.6313	15.3175	15.1217	17.2705	17.5954	17.0636	1.08027	0.192084	311.768	325.858	337.02	285.745	364.955	448.929
sp|Q9BRY0|S39A3_HUMAN	SLC39A3	S39A3_HUMAN Zinc transporter ZIP3	ETFNAGSDVGSDS	K.EKPSFIDLETFNAGS#DVGS#DSEYESPFM*GGAR.G	125	24.2217	5	22.2024	13.5603	12.3088	20.6688	15.1499	16.1099	1.08024	0.73525	62.2755	63.3764	65.1478	63.8413	76.9491	73.5137
sp|Q92834-2|RPGR_HUMAN	RPGR	RPGR_HUMAN Isoform 2 of X-linked retinitis pigmentosa GTPase regulator	TTIEAFSDEEVEI	K.QHVSQGIFMTQPATTIEAFS#DEEVEIPEEK.E	580	27.1205	1	22.1659	13.2853	12.6217	20.8884	15.7919	15.2468	1.08017	0.736649	565.881	404.854	382.653	551.322	478.088	500.822
sp|Q9C0B5|ZDHC5_HUMAN	ZDHHC5	ZDHC5_HUMAN Palmitoyltransferase ZDHHC5	ELRRTKSKGSLEI;RTKSKGSLEITES	K.S#KGS#LEITESQSADAEPPPPPKPDLSR.Y	296;299	39.662888766312;45.02596088097	2	22.7615	11.7581	13.5536	22.2195	13.3971	16.3102	1.08016	0.77922	61.1472	42.9307	42.4695	60.3063	53.9383	51.3021
sp|Q5JR12|PPM1J_HUMAN	PPM1J	PPM1J_HUMAN Protein phosphatase 1J	PPPRPKSPDLPNA;APEAPRSPPAKAG	K.S#PDLPNAASAPPAAAPEAPRS#PPAK.A	25;45	52.402718763525;112.83359557605	1	20.6756	13.9496	13.4496	18.1697	16.045	17.7106	1.08009	0.623589	394.457	238.694	286.496	402.994	287.464	344.767
sp|Q6PD74|AAGAB_HUMAN	AAGAB	AAGAB_HUMAN Alpha- and gamma-adaptin-binding protein p34	DEIEGLSSDEEHx;EIEGLSSDEEHxx	K.AFWM*AIGGDRDEIEGLS#S#DEEH.-	310;311	1000;1000	22	22.0562	15.7732	10.2453	21.7204	16.5085	13.6963	1.08009	0.772193	86.6761	68.5029	68.7732	79.7178	83.2828	90.5614
sp|Q8TB72|PUM2_HUMAN	PUM2	PUM2_HUMAN Pumilio homolog 2	FNRTPGSRQASPT	R.TPGS#RQAS#PTEVVER.L	178	24.2431	1	15.4792	13.6575	18.9394	13.1064	15.8901	22.9274	1.08004	0.717931	1764.99	1478.55	1000	1819.05	1635.66	1336.84
sp|Q70EL1|UBP54_HUMAN	USP54	UBP54_HUMAN Inactive ubiquitin carboxyl-terminal hydrolase 54	GSLRKNSSPSDSK	R.KNS#S#PSDSKPPFSQGQEK.G	1163	16.062	1	16.4229	14.2332	17.4207	15.1616	16.5611	20.2005	1.08001	0.50948	48.0914	49.7048	71.7719	42.6156	61.1252	86.8844
sp|Q9H6Z4-2|RANB3_HUMAN	RANBP3	RANB3_HUMAN Isoform 2 of Ran-binding protein 3	PEGGEDSDREDGN	R.SAGGSSPEGGEDS#DREDGNYCPPVKR.E	108	47.743	12	23.2273	12.7874	12.0621	21.2742	15.0666	15.5823	1.08	0.771137	363.357	368.884	470.125	351.069	453.675	545.145
sp|Q68DK2|ZFY26_HUMAN	ZFYVE26	ZFY26_HUMAN Zinc finger FYVE domain-containing protein 26	ANDSLSSPGAANL	K.DSLSEDLASATEPANDSLSS#PGAANLFSTYLAR.C	545	19.8431	1	18.7234	14.9247	14.4289	18.0861	15.9704	17.8665	1.08	0.444687	1581.1	1019.65	1001.5	1515.59	1269.84	1293.78
sp|Q8TAP8|PPR35_HUMAN	PPP1R35	PPR35_HUMAN Protein phosphatase 1 regulatory subunit 35	QVRFRLTPPSPVR	R.FRLT#PPS#PVR.S	84	1000	1	17.7855	15.7073	14.5858	18.176	15.7452	18.0002	1.07993	0.353359	110.097	102.802	103.488	111.302	116.273	128.143
sp|P19634|SL9A1_HUMAN	SLC9A1	SL9A1_HUMAN Sodium/hydrogen exchanger 1	SRARIGSDPLAYE	R.IGS#DPLAYEPK.E	703	71.9493	3	18.2818	13.8883	15.9123	17.4752	17.7849	16.6576	1.07977	0.385455	132.38	136.951	132.42	141.587	145.104	163.419
sp|Q9UIA9|XPO7_HUMAN	XPO7	XPO7_HUMAN Exportin-7	STYGVNSNDMMSx	K.NSTYGVNS#NDM*M*S.-	1082	76.7327	1	19.1386	14.5158	14.4299	16.9811	16.2736	18.661	1.07968	0.496415	845.365	752.282	897.481	845.699	1018.24	939.518
sp|Q8IYB3|SRRM1_HUMAN	SRRM1	SRRM1_HUMAN Serine/arginine repetitive matrix protein 1	RVSSSRSVSGSPE;SSSRSVSGSPEPA	R.RVS#SSRS#VS#GSPEPAAK.K	752;754	20.166921175432;48.873949984654	1	15.7867	17.7037	14.5942	18.3136	15.0495	18.5525	1.07967	0.427678	34.4493	30.6068	31.6811	31.9891	36.2683	40.9707
sp|Q9Y342|PLLP_HUMAN	PLLP	PLLP_HUMAN Plasmolipin	VSTRTSSPAQGAE	R.TS#S#PAQGAEASVSALRPDLGFVR.S	14	14.4608	2	20.9411	14.0115	13.1324	18.2025	20.35	13.3625	1.07965	0.711988	126.115	165.671	142.207	153.114	148.858	180.778
sp|Q7Z2Z1|TICRR_HUMAN	TICRR	TICRR_HUMAN Treslin	MTQENKSPLLSVP	K.LAGVLPTDFFS#DDSMTQENKS#PLLSVPFLSSAR.R	820	45.026	4	20.2278	14.2792	13.578	20.3383	16.2554	15.3213	1.07965	0.650597	185.521	145.407	141.908	168.768	223.22	144.394
sp|Q9P2N5|RBM27_HUMAN	RBM27	RBM27_HUMAN RNA-binding protein 27	RKKKYPSPQKTRS	K.KYPS#PQK.T	120	44.2778	2	15.9739	12.5635	19.5485	13.9819	14.4224	23.5098	1.07961	0.747718	114.111	94.3596	93.4287	120.076	113.54	105.424
sp|Q9NQS7|INCE_HUMAN	INCENP	INCE_HUMAN Inner centromere protein	SPAFPDSPWRERV	R.IAQVS#PGPRDS#PAFPDS#PWRER.V	275	1000	5	18.6011	14.0225	15.4624	15.2496	16.5143	20.1501	1.07961	0.557426	732.561	674.915	1093.49	671.066	818.923	1315.07
sp|Q9UK76|HN1_HUMAN	HN1	HN1_HUMAN Hematological and neurological expressed 1 protein	LQRRNSSEASSGD	R.RNS#S#EASSGDFLDLK.K	88	57.7111	3	18.4379	10.8397	18.8091	15.4469	16.5234	19.943	1.07958	0.685699	702.94	620.742	712.729	603.123	772.706	928.807
sp|Q9UQ35|SRRM2_HUMAN	SRRM2	SRRM2_HUMAN Serine/arginine repetitive matrix protein 2	TKVKPETPPRQSH	K.VKPET#PPR.Q	983	1000	9	17.6514	13.2831	17.1549	16.2845	16.0695	19.5566	1.07946	0.514498	544.444	374.943	677.452	477.366	604.111	718.29
sp|Q8WVM8|SCFD1_HUMAN	SCFD1	SCFD1_HUMAN Sec1 family domain-containing protein 1	KRKNKKSYDLTPV	K.S#YDLTPVDK.F	316	24.437	1	18.166	15.9774	13.9466	17.7131	17.8171	16.3798	1.07944	0.383861	1924.71	1696.65	2281.6	1858.34	2169.51	2601.03
sp|P46459|NSF_HUMAN	NSF	NSF_HUMAN Vesicle-fusing ATPase	LREEGASPLDFDx	R.EEGAS#PLDFD.-	739	1000	2	18.4108	15.5353	14.1449	18.0157	17.4099	16.4832	1.07939	0.393734	134.358	138.426	125.817	137.109	163.161	147.768
sp|Q02880|TOP2B_HUMAN	TOP2B	TOP2B_HUMAN DNA topoisomerase 2-beta	DSASVFSPSFGLK	K.FDS#NEEDSASVFS#PSFGLK.Q	1476	45.026	4	18.658	14.8055	14.6287	17.669	16.2153	18.0234	1.07934	0.422917	201.675	199.345	188.993	206.536	236.129	220.236
tr|B4DLE8|B4DLE8_HUMAN	CRYBG3	B4DLE8_HUMAN Beta/gamma crystallin domain-containing protein 3 (Fragment)	DLMNEGSPVPIET	K.LDIPDLMNEGS#PVPIETGNVNIVGISYQPR.K	679	20.625	1	17.8624	15.6688	14.5611	19.1603	17.4056	15.3418	1.07934	0.435528	477.978	444.298	457.106	473.722	514.332	563.181
sp|Q13884|SNTB1_HUMAN	SNTB1	SNTB1_HUMAN Beta-1-syntrophin	PYVKKGSPVSEIG;SEIGWETPPPESP	K.KGS#PVSEIGWET#PPPESPR.L	205;214	57.711063459452;124.37354570356	2	20.7017	14.2862	13.1073	17.799	16.9986	17.1072	1.07921	0.62092	28.6703	29.4601	28.5071	32.1856	34.5903	30.0356
sp|Q9H6S0|YTDC2_HUMAN	YTHDC2	YTDC2_HUMAN Probable ATP-dependent RNA helicase YTHDC2	SGKGSKSPSPRPN	K.S#PS#PRPNMPVR.Y	1279	1000	1	18.9406	14.9886	14.1667	17.5103	16.1334	18.2603	1.07918	0.471914	270.505	218.672	208.906	243.406	275.015	272.655
sp|Q9NU22|MDN1_HUMAN	MDN1	MDN1_HUMAN Midasin	EEDDEKSDSEGGD	K.M*HDGELEEQEEDDEKS#DS#EGGDLDK.H	4752	1000	5	20.6382	13.8989	13.5596	18.7406	16.0262	17.1364	1.07914	0.629958	96.0365	89.0245	87.615	92.9186	101.284	112.932
sp|P05455|LA_HUMAN	SSB	LA_HUMAN Lupus La protein	KKTKFASDDEHDE	K.FAS#DDEHDEHDENGATGPVKR.A	366	173.642	35	18.5849	13.5924	15.9197	15.2464	17.1873	19.4692	1.07913	0.5387	806.289	636.073	646.148	766.248	775.218	816.592
sp|Q12965|MYO1E_HUMAN	MYO1E	MYO1E_HUMAN Unconventional myosin-Ie	YPHAPGSQRSNQK	R.NQYVPYPHAPGS#QR.S	980	97.6019	2	20.902	14.8475	12.3477	19.7262	14.4226	17.754	1.07913	0.691653	4812.48	4122.99	5028.19	4131.83	5510.49	6149.28
sp|Q9BW19|KIFC1_HUMAN	KIFC1	KIFC1_HUMAN Kinesin-like protein KIFC1	PLIKAPSQLPLSG	K.APS#QLPLSGSR.L	26	65.4396	2	16.5146	13.2981	18.2847	15.4688	18.2985	18.1353	1.07911	0.502676	304.749	253.58	219.587	300.999	260.359	315.732
sp|Q9UKV3|ACINU_HUMAN	ACIN1	ACINU_HUMAN Apoptotic chromatin condensation inducer in the nucleus	VQARRLSQPESAE	R.RLS#QPES#AEK.H	710	1000	7	15.5619	12.1343	20.4013	13.8033	15.0592	23.0401	1.07911	0.752654	168.724	159.149	227.858	165.398	231.471	225.996
sp|P25788|PSA3_HUMAN	PSMA3	PSA3_HUMAN Proteasome subunit alpha type-3	LKEEDESDDDNMx	K.ESLKEEDES#DDDNM*.-	250	93.1542	26	18.4009	15.8655	13.8311	16.7095	16.3748	18.8182	1.07911	0.452948	1076.03	982.837	1720.62	998.874	1289.25	1943.18
sp|P20042|IF2B_HUMAN	EIF2S2	IF2B_HUMAN Eukaryotic translation initiation factor 2 subunit 2	KDLKIESDVQEPT	K.DLKIES#DVQEPT#EPEDDLDIMLGNK.K	105	1000	15	19.9344	12.9367	15.2274	18.2096	16.7189	16.973	1.07907	0.580477	6361.67	6425.27	5832.51	6045.89	7009.4	7935.54
sp|Q15223|PVRL1_HUMAN	PVRL1	PVRL1_HUMAN Poliovirus receptor-related protein 1	LQYPDDSDDEKKA	K.AGIPQHHPPM*AQNLQYPDDS#DDEK.K	422	57.7111	6	21.3264	11.7951	14.9771	19.6927	14.0036	18.2051	1.07906	0.718745	2153.8	1637.31	2006.75	2059.05	2236.57	2236.79
sp|Q13409-2|DC1I2_HUMAN	DYNC1I2	DC1I2_HUMAN Isoform 2B of Cytoplasmic dynein 1 intermediate chain 2	LQSMGLTPESPIV;MGLTPESPIVPPP	R.EAEALLQSMGLT#PES#PIVPPPMSPS#SK.S	70;73	53.709677241965;87.26499655711	5	22.5859	14.7837	10.7305	22.6459	16.3052	12.9488	1.079	0.791999	1040.86	674.347	891.595	1005.88	846.227	1083.76
sp|Q13523|PRP4B_HUMAN	PRPF4B	PRP4B_HUMAN Serine/threonine-protein kinase PRP4 homolog	RGKKSRSPVDLRG	K.S#RS#PVDLR.G	294	1000	1	14.631	15.0598	18.4099	13.5023	18.1143	20.2828	1.07898	0.615525	415.009	318.206	240.496	435.486	370.954	290.212
sp|P49450|CENPA_HUMAN	CENPA	CENPA_HUMAN Histone H3-like centromeric protein A	RRSPSPTPTPGPS	R.RRSPS#PT#PT#PGPSR.R	21	36.5564	2	18.418	15.2667	14.4178	17.3662	17.2984	17.2329	1.0789	0.357459	131.518	158.576	201.851	127.024	201.608	222.386
sp|Q99959|PKP2_HUMAN	PKP2	PKP2_HUMAN Plakophilin-2	TAKAYHSLKDxxx	K.AYHS#LKD.-	878	48.8739	2	16.903	12.2702	18.9294	16.7332	13.9236	21.2407	1.07889	0.685491	301.538	292.785	287.915	297.557	350.653	344.132
sp|Q8IX01|SUGP2_HUMAN	SUGP2	SUGP2_HUMAN SURP and G-patch domain-containing protein 2	NQIQKNTPSPDVT	K.NT#PS#PDVTLGTNPGTEDIQFPIQK.I	275	34.8923	3	13.5508	13.0633	21.4893	13.3684	16.6968	21.8313	1.07885	0.748244	302.353	257.105	413.006	313.254	308.373	463.433
sp|P67870|CSK2B_HUMAN	CSNK2B	CSK2B_HUMAN Casein kinase II subunit beta	AASNFKSPVKTIR	K.IHPM*AYQLQLQAASNFKS#PVK.T	209	64.3979	27	13.0725	11.6083	23.423	11.7461	16.7502	23.3999	1.07884	0.813653	187.202	211.399	362.104	193.282	285.595	367.867
sp|O14907|TX1B3_HUMAN	TAX1BP3	TX1B3_HUMAN Tax1-binding protein 3	DKGIYVTRVSEGG	K.GIYVT#RVSEGGPAEIAGLQIGDK.I	58	16.062	1	12.926	13.9572	21.2211	14.5763	15.0057	22.3137	1.07882	0.744713	3145.18	3271.63	6873.8	2957.66	4989.79	6867.02
sp|Q8NE71|ABCF1_HUMAN	ABCF1	ABCF1_HUMAN ATP-binding cassette sub-family F member 1	KNQDEESQEAPEL	K.NQDEES#QEAPELLK.R	595	1000	3	25.1865	13.1666	9.75143	22.4598	16.9341	12.5016	1.07881	0.829437	40.8363	51.652	81.7746	48.1943	58.6968	85.985
sp|Q9HCN4|GPN1_HUMAN	GPN1	GPN1_HUMAN GPN-loop GTPase 1	AGTAKDSLSPVLH;TAKDSLSPVLHPS	K.DM*GSVALDAGTAKDS#LS#PVLHPSDLILTR.G	312;314	24.243126526472;30.834828859374	1	18.6408	13.6537	15.8125	15.4804	16.3572	20.0554	1.0787	0.564639	478.877	293.25	226.148	446.919	398.65	289.927
sp|Q9H0D6|XRN2_HUMAN	XRN2	XRN2_HUMAN 5'-3' exoribonuclease 2	KRKAEDSDSEPEP	K.RKAEDS#DS#EPEPEDNVR.L	499	1000	9	17.9362	14.578	15.5954	15.3249	17.5776	18.988	1.07859	0.436178	97.9601	84.0511	101.357	85.1401	106.431	128.553
sp|Q8NDI1|EHBP1_HUMAN	EHBP1	EHBP1_HUMAN EH domain-binding protein 1	KPSPIPSPVLGRK	K.DLST#SPKPS#PIPS#PVLGR.K	436	58.4333	2	23.09	11.9778	13.0418	20.528	13.7165	17.6458	1.07859	0.771384	1068.88	1017.67	1133.61	955.792	1296.98	1380.21
sp|Q9Y6X9|MORC2_HUMAN	MORC2	MORC2_HUMAN MORC family CW-type zinc finger protein 2	VVKKTESPIKLSP;ESPIKLSPATPSR	K.KTES#PIKLS#PAT#PSR.K	725;730	30.834828859374;28.528626334453	3	16.4168	14.1735	17.5203	14.6805	15.8268	21.3821	1.07854	0.611829	669.099	406.584	460.968	622.559	492.135	623.7
sp|Q92585|MAML1_HUMAN	MAML1	MAML1_HUMAN Mastermind-like protein 1	NIKTEFSPAAFEQ;EQEQLGSPQVRAG	K.TEFS#PAAFEQEQLGS#PQVR.A	303;314	19.843050114735;134.66320806924	1	18.299	14.4554	15.3565	16.9807	16.6792	18.2292	1.07853	0.371998	841.364	850.899	1095.22	787.411	1004.29	1336.63
sp|Q9P1Y5|CAMP3_HUMAN	CAMSAP3	CAMP3_HUMAN Calmodulin-regulated spectrin-associated protein 3	ILLAEETPPEEPA;IEIPLGSLADPAA	R.SSILLAEET#PPEEPAARPGLIEIPLGS#LADPAAEDEGDGSPAGAEDSLEEEASSEGEPR.V	832;850	47.808317430734;14.002765256155	1	19.0471	14.7879	14.2768	20.29	13.2247	18.3734	1.07849	0.653049	69.1377	63.9768	70.7693	67.1441	78.0251	84.008
sp|O15014|ZN609_HUMAN	ZNF609	ZN609_HUMAN Zinc finger protein 609	RLVEPHSPSPSSK;VEPHSPSPSSKFS	R.LVEPHS#PS#PSSK.F	576;578	58.551436860872;20.166921175432	2	18.7835	15.9527	13.3793	17.1467	16.315	18.4228	1.07833	0.495346	47.8197	43.4902	43.7195	53.312	41.1091	56.2645
sp|O43933|PEX1_HUMAN	PEX1	PEX1_HUMAN Peroxisome biogenesis factor 1	GRYRSQSGEDESM;QSGEDESMNQPGP	R.YRSQS#GEDES#MNQPGPIK.T	1211;1216	30.834828859374;67.169409045634	1	17.958	16.0239	14.1351	17.1693	17.8912	16.8226	1.07827	0.335438	584.152	581.15	507.515	558.079	628.215	698.83
sp|O75151|PHF2_HUMAN	PHF2	PHF2_HUMAN Lysine-specific demethylase PHF2	DAPYSPTARVGPS	K.RKGS#DDAPYSPT#AR.V	907	30.8348	1	21.4443	13.3369	13.3364	18.4654	16.85	16.567	1.07824	0.673618	262.037	273.892	251.576	262.194	323.236	299.409
sp|Q9NSY1|BMP2K_HUMAN	BMP2K	BMP2K_HUMAN BMP-2-inducible protein kinase	KVGRRDSQSSNEF	R.RDS#QS#S#NEFLTISDSK.E	1029	71.0667	2	17.7792	15.4831	14.8555	17.4223	16.6725	17.7874	1.07823	0.255898	118.9	86.6228	90.1933	107.151	115.676	112.042
sp|P01106-2|MYC_HUMAN	MYC	MYC_HUMAN Isoform 2 of Myc proto-oncogene protein	KFELLPTPPLSPS	K.FELLPT#PPLS#PSRR.S	73	62.6585	6	21.1513	12.601	14.366	20.0449	14.5101	17.3266	1.07821	0.702584	575.453	587.034	586.479	590.161	668.149	702.227
sp|Q9Y5S9|RBM8A_HUMAN	RBM8A	RBM8A_HUMAN RNA-binding protein 8A	KGRGFGSEEGSRA	R.GFGS#EEGS#RAR.M	42	1000	3	14.3361	15.0855	18.6974	13.3684	13.3738	25.1388	1.07818	0.777436	1634.41	1140.6	1354.03	1621.04	1388.25	1633.07
sp|Q9NYF3|FA53C_HUMAN	FAM53C	FA53C_HUMAN Protein FAM53C	PRRLRPSLDFDKM	R.LRPS#LDFDK.M	299	1000	4	17.0189	13.5141	17.586	17.1225	16.8667	17.8917	1.07818	0.392679	524.941	647.063	835.083	512.304	606.328	1122.78
sp|Q16629|SRSF7_HUMAN	SRSF7	SRSF7_HUMAN Serine/arginine-rich splicing factor 7	SPRRSASPERMDx	R.RSAS#PERMD.-	233	31.2747	1	14.3117	13.893	19.9161	14.4212	17	20.458	1.0781	0.656669	776.003	721.814	978.061	817.082	952.217	995.064
sp|Q8WU90|ZC3HF_HUMAN	ZC3H15	ZC3HF_HUMAN Zinc finger CCCH domain-containing protein 15	AENGERSDLEEDN	R.AENGERS#DLEEDNEREGTENGAIDAVPVDENLFTGEDLDELEEELNTLDLEE.-	381	38.1333	2	20.954	16.8358	10.3315	20.9999	17.3801	13.4987	1.07808	0.756726	20.5959	23.4203	34.9594	21.72	30.291	35.9106
sp|Q86UU0|BCL9L_HUMAN	BCL9L	BCL9L_HUMAN B-cell CLL/lymphoma 9-like protein	KSPQTPSQMVPLP	K.SPQTPS#QMVPLPSANPPGPLK.S	959	20.9846	1	21.5657	13.9177	12.6395	19.8671	14.5082	17.5018	1.07801	0.714785	110.128	103.651	66.2311	115.509	113.099	86.5346
sp|Q15155|NOMO1_HUMAN	NOMO1	NOMO1_HUMAN Nodal modulator 1	QAASDNSGPEDAK	R.ALGQAASDNS#GPEDAK.R	1205	57.7111	2	18.3536	15.4246	14.3448	17.175	17.236	17.4659	1.07801	0.356237	137.903	104.252	98.5843	132.957	114.867	136.508
sp|Q9Y2I1-4|NISCH_HUMAN	NISCH	NISCH_HUMAN Isoform 4 of Nischarin	CIRPSSSPPTVAP	R.LSAAPCIRPSSS#PPTVAPASASLPQPILSNQGILGDE.-	490	19.8431	1	17.3109	14.467	16.3458	18.227	16.7683	16.881	1.07798	0.261468	355.5	349.976	338.907	348.162	413.36	412.645
sp|Q16637|SMN_HUMAN	SMN1	SMN_HUMAN Survival motor neuron protein	RRGTGQSDDSDIW;TGQSDDSDIWDDT	R.GTGQS#DDS#DIWDDTALIK.A	28;31	127.67907109276;100.20747610145	6	20.538	14.7749	12.8112	19.0008	16.2255	16.6496	1.07796	0.639806	110.091	107.775	126.795	121.314	132.036	130.947
sp|Q27J81|INF2_HUMAN	INF2	INF2_HUMAN Inverted formin-2	DTSLDKSFSEDAV	K.S#FSEDAVTDSSGSGTLPR.A	1192	48.8739	1	20.5946	14.0634	13.4666	19.0551	14.22	18.6003	1.07794	0.673456	1198.52	1009.99	911.894	1160.45	1172.36	1185.11
sp|O95819-3|M4K4_HUMAN	MAP4K4	M4K4_HUMAN Isoform 3 of Mitogen-activated protein kinase kinase kinase kinase 4	VPVRTTSRSPVLS	R.TTS#RS#PVLSR.R	706	24.437	1	17.5603	14.9575	15.6101	15.1559	15.5148	21.2014	1.0778	0.58573	89.2095	71.3602	71.1513	86.3845	76.2663	98.2753
sp|Q9H4E7|DEFI6_HUMAN	DEF6	DEFI6_HUMAN Differentially expressed in FDCP 6 homolog	QGNRTPSPNSNEQ	R.WGSQGNRT#PS#PNSNEQQK.S	597	24.2431	2	19.8977	14.4793	13.7512	18.4866	14.4969	18.8883	1.07778	0.629525	180.447	180.046	195.654	162.991	197.396	265.735
sp|P10244|MYBB_HUMAN	MYBL2	MYBB_HUMAN Myb-related protein B	REDQEGSPPETSL	K.REDQEGS#PPETSLPYK.W	282	47.0452	1	19.3053	13.2328	15.5905	16.8756	15.6788	19.317	1.07777	0.578572	322.303	274.736	271.687	313.389	290.742	373.182
sp|Q69YN4|VIR_HUMAN	KIAA1429	VIR_HUMAN Protein virilizer homolog	LERSFLSEPSSPG	R.SFLS#EPSS#PGR.T	1575	20.1669	1	17.7593	15.6861	14.6833	17.1661	18.1878	16.5174	1.07776	0.291642	287.244	230.639	282.945	262.785	288.843	350.576
sp|Q8N4C8|MINK1_HUMAN	MINK1	MINK1_HUMAN Misshapen-like kinase 1	PVPRSQSLQDQPT	R.SQS#LQDQPTR.N	601	30.8348	1	20.4744	14.6655	12.9896	20.6119	16.1417	15.117	1.07773	0.68186	194.107	200.834	195.753	196.36	246.134	220.204
sp|Q9UK58|CCNL1_HUMAN	CCNL1	CCNL1_HUMAN Cyclin-L1	STLGGFSPASKPS	K.GLNPDGTPALSTLGGFS#PASKPSS#PR.E	335	35.7774	4	19.4849	14.1707	14.4741	18.2981	16.5325	17.0397	1.07772	0.526879	146.787	123.162	113.589	154.654	143.285	132.193
sp|O15372|EIF3H_HUMAN	EIF3H	EIF3H_HUMAN Eukaryotic translation initiation factor 3 subunit H	CKEKDFSPEALKK	K.DFS#PEALKK.A	183	1000	12	17.6543	15.5432	14.9326	15.9172	18.1308	17.8217	1.0777	0.311327	523.764	446.204	474.563	514.765	550.235	558.683
sp|Q9H2P0|ADNP_HUMAN	ADNP	ADNP_HUMAN Activity-dependent neuroprotector homeobox protein	RKLDDDSDSPSFF;LDDDSDSPSFFEE	R.KLDDDS#DS#PSFFEEKPEEPVVLALDPK.G	736;738	24.243126526472;13.379530017244	1	20.6369	14.886	12.608	16.5324	20.0271	15.3097	1.07767	0.676734	3130.27	3228.34	3229.49	2953.69	3980.35	3854.32
sp|Q66K74|MAP1S_HUMAN	MAP1S	MAP1S_HUMAN Microtubule-associated protein 1S	VSESLPTLSDSDP	R.AGGLGAEETPPTSVSESLPT#LSDSDPVPLAPGAADS#DEDTEGFGVPR.H	793	20.9846	2	23.4833	13.7241	10.9235	21.7203	16.0227	14.1261	1.07767	0.792822	149.931	126.687	111.727	125.704	180.151	135.669
sp|Q8NAV1|PR38A_HUMAN	PRPF38A	PR38A_HUMAN Pre-mRNA-splicing factor 38A	DMDDVESSEEEEE;MDDVESSEEEEEE	R.VSALEEDMDDVES#S#EEEEEEDEKLER.V	193;194	182.67896934006;166.51630462659	32	19.3636	14.2095	14.5581	17.7032	17.3019	16.8636	1.07765	0.499671	83.772	57.3495	47.5301	81.0909	70.7698	61.4651
sp|Q9NRA8-3|4ET_HUMAN	EIF4ENIF1	4ET_HUMAN Isoform 3 of Eukaryotic translation initiation factor 4E transporter	RWFSNPSRSGSRS	R.WFSNPS#R.S	345	24.2431	1	19.4766	13.6478	15.0084	17.0016	17.361	17.5046	1.07759	0.519971	2948.92	2534.91	2704.27	2821.6	3262.44	3132.53
sp|O94913|PCF11_HUMAN	PCF11	PCF11_HUMAN Pre-mRNA cleavage complex 2 protein Pcf11	PKFLNKSPEEPST	K.S#PEEPSTPGTVVSSPSIST#PPIVPDIQK.N	169	45.026	2	18.5131	15.5032	14.1181	17.7934	18.5016	15.5705	1.07751	0.472418	62.4216	51.2377	58.6707	57.0266	68.8921	68.4289
sp|O95382|M3K6_HUMAN	MAP3K6	M3K6_HUMAN Mitogen-activated protein kinase kinase kinase 6	EGDSQQSPGQQSP;QSPGQQSPLPVEP	R.SEELSNEGDSQQS#PGQQS#PLPVEPEQGPAPLMVQLSLLR.A	1144;1149	18.602696455279;35.355754281003	1	20.1935	14.4874	13.4545	18.9051	17.6834	15.276	1.07747	0.624991	189.491	185.882	176.26	190.605	234.472	194.392
sp|Q3YBR2|TBRG1_HUMAN	TBRG1	TBRG1_HUMAN Transforming growth factor beta regulator 1	HLQHLKSPSQGSP	K.S#PSQGSPIQSSD.-	400	17.0091	1	16.8176	14.1019	17.2165	16.0311	15.8513	19.9816	1.07744	0.497081	18.2739	15.3574	14.8509	17.9046	19.8134	16.8615
sp|O60927|PP1RB_HUMAN	PPP1R11	PP1RB_HUMAN Protein phosphatase 1 regulatory subunit 11	KGRRRATLGPTPT	R.RAT#LGPTPTT#PPQPPDPSQPPPGPMQH.-	102	15.0073	1	16.93	14.64	16.5662	17.405	16.8596	17.5992	1.07744	0.170312	62.7917	61.6769	78.4061	62.6423	73.2782	90.9984
sp|O94762|RECQ5_HUMAN	RECQL5	RECQ5_HUMAN ATP-dependent DNA helicase Q5	TPEVQPTPAKDTW	R.DQGT#PEVQPT#PAK.D	845	1000	2	16.815	18.0517	13.271	14.3439	16.5246	20.9939	1.07737	0.635708	41.3307	41.8663	49.3296	44.469	50.961	52.4053
sp|Q9H6A9|PCX3_HUMAN	PCNXL3	PCX3_HUMAN Pecanex-like protein 3	GEPASGSPKGGTP	K.GLGGSDGEPASGS#PK.G	1955	31.2747	2	17.419	15.8826	14.8362	16.1099	17.1665	18.5858	1.07737	0.29766	176.784	222.316	170.183	157.826	215.105	269.219
sp|Q9UMZ2|SYNRG_HUMAN	SYNRG	SYNRG_HUMAN Synergin gamma	SHKRSLSLGDKEI	K.RSLS#LGDK.E	1075	44.2778	2	16.0104	14.3316	17.7958	13.6205	16.166	22.0757	1.07737	0.669172	581.295	620.871	603.899	562.643	709.3	756.522
sp|Q92628|K0232_HUMAN	KIAA0232	K0232_HUMAN Uncharacterized protein KIAA0232	SPEAELSPPAKDQ	K.KLEGS#PSPEAELS#PPAK.D	164	26.1051	1	20.7996	14.6196	12.7191	18.2176	16.461	17.1831	1.07735	0.644578	327.673	343.59	444.245	291.741	409.652	551.087
sp|Q9UK76|HN1_HUMAN	HN1	HN1_HUMAN Hematological and neurological expressed 1 protein	PAAPVPSPVAPAP	K.GEGDIHENVDTDLPGSLGQSEEKPVPAAPVPS#PVAPAPVPSR.R	131	56.9157	4	11.3184	9.01508	27.8056	10.5494	17.4077	23.9039	1.07732	0.869089	242.533	199.69	180.9	222.318	237.655	244.39
sp|Q6PKG0|LARP1_HUMAN	LARP1	LARP1_HUMAN La-related protein 1	AWSDEESDYEIDD	K.NTFTAWS#DEES#DYEIDDRDVNK.I	631	31.2747	2	21.8836	14.5508	11.706	19.7076	16.5716	15.5804	1.07726	0.72442	178.772	166.798	535.691	174.384	340.432	460.522
sp|Q12929|EPS8_HUMAN	EPS8	EPS8_HUMAN Epidermal growth factor receptor kinase substrate 8	DTPPAPSPPPTPA	R.M*EYGPRPADT#PPAPS#PPPTPAPVPVPLPPSTPAPVPVSK.V	625	56.9362	2	18.7144	12.8939	16.5334	17.1642	15.0851	19.6091	1.0772	0.594128	347.798	270.896	226.926	327.799	326.096	302.033
sp|Q13409-2|DC1I2_HUMAN	DYNC1I2	DC1I2_HUMAN Isoform 2B of Cytoplasmic dynein 1 intermediate chain 2	LQSMGLTPESPIV;MGLTPESPIVPPP;PPPMSPSSKSVST	R.EAEALLQSMGLT#PES#PIVPPPMSPS#SK.S	70;73;83	53.709677241965;87.26499655711;13.379530017244	1	21.294	14.8165	12.0316	22.1649	17.3052	12.3878	1.07718	0.76875	70.6512	57.0209	76.1328	67.8161	70.5126	90.2958
sp|Q15154|PCM1_HUMAN	PCM1	PCM1_HUMAN Pericentriolar material 1 protein	RVTNDISPESSPG;NDISPESSPGVGR;DISPESSPGVGRR	K.RVTNDIS#PES#S#PGVGR.R	65;68;69	59.297677927326;78.155748532287;71.066703763782	3	20.6025	14.0803	13.4603	19.0651	15.8664	16.9255	1.07714	0.642626	68.8715	56.1351	47.4649	75.0262	69.2996	48.8702
sp|Q8TE67-3|ES8L3_HUMAN	EPS8L3	ES8L3_HUMAN Isoform 3 of Epidermal growth factor receptor kinase substrate 8-like protein 3	QPGTPGTQGQSPS	R.SGYIPSNILEPLQPGTPGT#QGQS#PSRVPMLR.L	515	16.062	1	16.9517	16.1143	15.0771	19.1323	16.7486	15.976	1.07714	0.320977	376.207	301.179	299.797	364.346	358.722	376.977
sp|Q7Z4S6-5|KI21A_HUMAN	KIF21A	KI21A_HUMAN Isoform 5 of Kinesin-like protein KIF21A	TRKLSSSDAPAQD	R.KLSSS#DAPAQDTGSSAAAVETDASR.T	842	13.3795	1	19.2553	12.9867	15.9035	16.4848	15.7435	19.6261	1.07703	0.598862	37.2237	41.4499	40.3823	43.9681	45.5362	42.7896
sp|Q9Y618|NCOR2_HUMAN	NCOR2	NCOR2_HUMAN Nuclear receptor corepressor 2	PRGSPVTTREPTP	R.GSPVT#TREPTPR.L	1569	37.5398	1	12.2964	15.1513	20.6981	12.0653	15.6583	24.1307	1.07703	0.790129	81.8251	64.6462	82.4323	73.3137	82.8347	101.727
sp|Q13464|ROCK1_HUMAN	ROCK1	ROCK1_HUMAN Rho-associated protein kinase 1	DSTSVASFPSADE	K.LLDLSDST#SVAS#FPSADETDGNLPESR.I	1105	24.6317	1	19.964	13.2914	14.8917	17.2185	17.3962	17.2382	1.07697	0.572461	81.69	117.909	167.721	83.8869	128.798	195.536
sp|P08138|TNR16_HUMAN	NGFR	TNR16_HUMAN Tumor necrosis factor receptor superfamily member 16	SESTATSPVxxxx	R.ADLVESLCSESTATS#PV.-	425	24.437	1	18.388	14.9838	14.777	19.7384	17.1554	14.9573	1.07689	0.53298	27.5264	21.4674	25.0446	24.8464	29.6982	28.9909
sp|Q9NQW6|ANLN_HUMAN	ANLN	ANLN_HUMAN Actin-binding protein anillin	PSKKRCSDNTEVE	K.RCS#DNTEVEVSNLENK.Q	72	37.5398	9	17.8611	13.3041	16.9838	15.7789	16.4427	19.6294	1.07689	0.537768	97.7228	93.2807	95.789	109.785	112.885	96.958
sp|Q08752|PPID_HUMAN	PPID	PPID_HUMAN Peptidyl-prolyl cis-trans isomerase D	IFPKDGSGDSHPD;KDGSGDSHPDFPE	K.DGS#GDS#HPDFPEDADIDLK.D	198;201	1000;1000	8	20.2977	15.7691	12.0825	18.9656	17.2807	15.6044	1.07687	0.655781	1164.77	1016.3	1350.94	1076.9	1327.64	1561.37
sp|Q9Y6G9|DC1L1_HUMAN	DYNC1LI1	DC1L1_HUMAN Cytoplasmic dynein 1 light intermediate chain 1	GRPVDASPRVPGG;PRVPGGSPRTPNR;PGGSPRTPNRSVS	K.QPPTAAGRPVDAS#PRVPGGS#PRT#PNR.S	398;405;408	91.093400648733;1000;1000	3	12.2409	16.5557	19.3539	15.5478	16.7674	19.5343	1.07682	0.631934	1552.34	1412.72	1127.11	1518.01	1636.35	1455.64
sp|Q13614|MTMR2_HUMAN	MTMR2	MTMR2_HUMAN Myotubularin-related protein 2	EGRTRRSIFENLM	R.S#IFENLMK.Y	174	1000	1	19.2502	15.036	13.8668	18.0928	17.9855	15.7687	1.07671	0.531882	224.72	356.026	433.374	298.719	381.125	437.415
sp|Q9NQX3-2|GEPH_HUMAN	GPHN	GEPH_HUMAN Isoform 2 of Gephyrin	ELEDLPSPPPPLS	K.EVHDELEDLPS#PPPPLS#PPPTTS#PHK.Q	188	115.699	3	20.887	13.9924	13.2745	20.3853	15.8827	15.578	1.07667	0.691318	100.717	92.1523	88.4935	99.0692	116.51	100.631
sp|Q9H4G0|E41L1_HUMAN	EPB41L1	E41L1_HUMAN Band 4.1-like protein 1	RPRAPESDTGDED;RAPESDTGDEDQD	R.APES#DT#GDEDQDQERDTVFLK.D	578;580	100.68672547154;101.97413148999	2	20.0092	16.5061	11.6391	20.4366	16.882	14.5271	1.07665	0.700223	333.556	261.752	258.57	340.702	314.043	303.438
sp|A0MZ66|SHOT1_HUMAN	KIAA1598	SHOT1_HUMAN Shootin-1	SLDPENSETELER	K.SLDPENS#ETELER.I	473	17.0091	1	16.6971	13.8203	17.6371	16.773	18.0634	17.0091	1.07665	0.368429	362.457	350.251	257.165	387.438	378.638	320.976
sp|Q14839-2|CHD4_HUMAN	CHD4	CHD4_HUMAN Isoform 2 of Chromodomain-helicase-DNA-binding protein 4	ADPNTPSPKPLEG	K.WGQPPS#PTPVPRPPDADPNT#PS#PKPLEGRPER.Q	531	63.3202	4	20.7713	13.4024	13.9823	18.7157	16.3005	16.8279	1.07659	0.645649	57.8055	56.0471	74.4773	60.7722	77.4289	71.8251
sp|Q8IYB3|SRRM1_HUMAN	SRRM1	SRRM1_HUMAN Serine/arginine repetitive matrix protein 1	KVELSESEEDKGG	K.VELS#ES#EEDK.G	465	1000	1	14.9136	14.2956	18.9489	13.8925	16.4632	21.4862	1.07649	0.668883	660.365	499.126	542.208	622.721	641.646	652.556
sp|Q8IY81|SPB1_HUMAN	FTSJ3	SPB1_HUMAN pre-rRNA processing protein FTSJ3	ALDISLSSGEEDE;LDISLSSGEEDEG	K.ALDISLS#S#GEEDEGDEEDSTAGTTK.Q	335;336	43.604463572881;46.729609549362	1	23.027	14.014	11.1177	21.8924	16.1205	13.8283	1.07646	0.790148	122.46	137.506	189.785	119.387	167.379	215.198
sp|Q13191|CBLB_HUMAN	CBLB	CBLB_HUMAN E3 ubiquitin-protein ligase CBL-B	QKGIVRSPCGSPT	K.GIVRS#PCGS#PTGS#PK.S	521	42.8692	1	18.1957	15.7275	14.2361	19.2876	15.5414	17.0117	1.07644	0.482689	74.5835	53.1709	43.9226	74.2103	64.6482	54.6309
sp|Q9UM11|FZR_HUMAN	FZR1	FZR_HUMAN Fizzy-related protein homolog	ASSPVSSPSKHGD	R.TLTPASS#PVSS#PSK.H	40	30.8348	3	19.943	14.2492	13.9671	18.7266	16.7347	16.3795	1.07644	0.586786	126.684	128.268	120.896	140.539	133.973	144.467
sp|Q32MZ4|LRRF1_HUMAN	LRRFIP1	LRRF1_HUMAN Leucine-rich repeat flightless-interacting protein 1	KSTDRKSAVEAQN	K.S#AVEAQNEVTENPK.Q	618	195.415	4	18.6373	14.711	14.8111	18.1658	18.0907	15.5841	1.07644	0.471794	600.003	502.179	512.547	589.64	623.379	601.074
sp|Q15942|ZYX_HUMAN	ZYX	ZYX_HUMAN Zyxin	APAPKFSPVTPKF	K.FS#PVT#PK.F	267	1000	19	15.9816	13.7835	18.3954	15.7053	14.9199	21.2143	1.07639	0.63442	322.664	298.343	312.767	329.144	387.789	329.091
sp|Q9NQS7|INCE_HUMAN	INCENP	INCE_HUMAN Inner centromere protein	IAPSSPSPQVLAQ	R.HS#PIAPSS#PS#PQVLAQK.Y	314	45.026	2	17.9192	13.106	17.1362	14.6936	17.3784	19.7667	1.07635	0.58915	4764.01	4813.02	6688.51	4899.64	5506.73	7713.45
sp|Q5T200|ZC3HD_HUMAN	ZC3H13	ZC3HD_HUMAN Zinc finger CCCH domain-containing protein 13	PAGQHHSPISSRH	R.S#TS#PAGQHHS#PISSR.H	325	44.2778	2	17.3965	12.9355	17.8302	13.1444	13.8496	24.8438	1.07632	0.779839	232.321	199.043	270.99	199.372	278.968	312.587
sp|Q6IQ23-2|PKHA7_HUMAN	PLEKHA7	PKHA7_HUMAN Isoform 2 of Pleckstrin homology domain-containing family A member 7	QLRKVTSPLQSPT	K.VTS#PLQS#PTK.A	903	24.437	1	20.217	15.1115	12.8358	18.5068	15.4656	17.8631	1.07622	0.632903	150.482	131.073	188.125	118.996	148.332	262.126
sp|Q5SNT6|FA21B_HUMAN	FAM21B	FA21B_HUMAN WASH complex subunit FAM21B	TQKGLFSDEEDSE	K.GLFS#DEEDSEDLFSSQS#ASK.L	451	88.4435	3	20.272	13.9008	13.9922	17.0747	16.3084	18.452	1.0762	0.607789	291.89	255.573	226.044	279.64	276.466	314.576
sp|Q9BQF6|SENP7_HUMAN	SENP7	SENP7_HUMAN Sentrin-specific protease 7	AEPIVVSSDEEGP;EPIVVSSDEEGPV	R.GHNEGNQSLISAEPIVVS#S#DEEGPVEHK.S	443;444	120.64501782646;110.80747053386	2	19.9423	11.9321	16.2912	16.4444	15.8352	19.5549	1.07617	0.660927	367.937	295.544	309.762	324.336	366.489	408.495
sp|Q9H7L9|SDS3_HUMAN	SUDS3	SDS3_HUMAN Sin3 histone deacetylase corepressor complex component SDS3	SCRGRESDEDTED	R.GRES#DEDTEDASETDLAK.H	45	58.5514	6	17.7733	14.9663	15.4268	15.5396	16.1407	20.1533	1.07614	0.509252	217.884	152.712	217.105	188.033	214.214	260.599
sp|Q8NEM2|SHCBP_HUMAN	SHCBP1	SHCBP_HUMAN SHC SH2 domain-binding protein 1	QDEDSCSDCSYRD	K.GLFQDEDS#CS#DCSYR.D	44	53.5337	1	20.3592	14.552	13.2555	19.4106	17.8145	14.6082	1.07612	0.662886	759.471	749.143	804.055	694.946	853.967	1050.41
sp|Q8TD55|PKHO2_HUMAN	PLEKHO2	PKHO2_HUMAN Pleckstrin homology domain-containing family O member 2	RFILLRSPGNKVS	R.FILLRS#PGNK.V	89	1000	1	12.9776	16.3394	18.8497	12.8462	17.2269	21.7601	1.07612	0.712188	133.672	111.921	106.156	133.378	144.819	116.989
sp|Q32NB8|PGPS1_HUMAN	PGS1	PGPS1_HUMAN CDP-diacylglycerol--glycerol-3-phosphate 3-phosphatidyltransferase, mitochondrial	LLAPLLSPAVPQV	R.RSPWLLLAPLLS#PAVPQVTS#PPCCLCPEGVHR.F	59	69.3834	2	17.4065	17.1801	13.5802	17.2552	18.0215	16.5564	1.07612	0.403563	247.323	364.763	438.167	256.218	406.488	505.82
sp|Q9UQ35|SRRM2_HUMAN	SRRM2	SRRM2_HUMAN Serine/arginine repetitive matrix protein 2	RRSLSGSSPCPKQ;RSLSGSSPCPKQK	R.RSLSGS#S#PCPK.Q	782;783	39.662888766312;45.02596088097	4	19.9897	14.5529	13.6259	18.2902	14.7007	18.8406	1.07605	0.633802	96.2961	111.334	91.637	99.9039	123.442	111.72
sp|Q86US8|EST1A_HUMAN	SMG6	EST1A_HUMAN Telomerase-binding protein EST1A	NNRGQESFPRTAG	R.GQES#FPR.T	120	1000	1	16.1926	13.2704	18.7059	13.8948	12.8304	25.1058	1.07603	0.787187	862.564	735.6	717.162	825.979	785.413	991.625
sp|Q8WU90|ZC3HF_HUMAN	ZC3H15	ZC3HF_HUMAN Zinc finger CCCH domain-containing protein 15	DNEREGTENGAID	R.AENGERSDLEEDNEREGT#ENGAIDAVPVDENLFTGEDLDELEEELNTLDLEE.-	392	21.528	1	20.1738	17.0408	10.9563	22.9172	17.2756	11.6362	1.07594	0.787663	84.2184	80.8499	118.668	75.6323	82.6235	159.269
sp|Q9UHK0|NUFP1_HUMAN	NUFIP1	NUFP1_HUMAN Nuclear fragile X mental retardation-interacting protein 1	LGVLINSDSESDK;VLINSDSESDKEE;INSDSESDKEEKP	K.LEGPPEANADPLGVLINS#DS#ES#DKEEKPQHSVIPK.E	338;340;342	49.418150373801;55.369954557808;62.658523224483	2	19.5937	13.522	15.0553	18.278	15.6025	17.9484	1.07593	0.576504	28.5704	28.27	18.926	33.9669	30.2925	20.1005
sp|Q9P2D0|IBTK_HUMAN	IBTK	IBTK_HUMAN Inhibitor of Bruton tyrosine kinase	SGGYNLSDIIQSP;LSDIIQSPSSTGL	R.KRSDSSGGYNLS#DIIQS#PSSTGLLK.S	999;1004	17.512491201499;24.243126526472	1	18.5533	13.1001	16.5178	17.973	16.3058	17.55	1.07593	0.505276	286.721	231.788	268.72	279.922	282.69	320.359
sp|P24534|EF1B_HUMAN	EEF1B2	EF1B_HUMAN Elongation factor 1-beta	GSGATDSKDDDDI;DIDLFGSDDEEES	K.YGPADVEDTTGSGATDS#KDDDDIDLFGS#DDEEESEEAK.R	95;106	30.834828859374;94.950092322611	12	20.4768	16.6358	11.0586	20.1416	18.1768	13.5103	1.07593	0.73567	118.885	98.3304	129.099	120.53	129.367	137.167
sp|Q8IXQ4|GPAM1_HUMAN	GPALPP1	GPAM1_HUMAN GPALPP motifs-containing protein 1	FKKQDDSPPRPII	K.QDDS#PPRPIIGPALPPGFIK.S	105	1000	8	15.6639	12.8142	19.6939	14.7411	16.4174	20.6695	1.0759	0.671061	926.121	881.364	610.062	953.38	1017.88	745.311
sp|Q8TAQ2|SMRC2_HUMAN	SMARCC2	SMRC2_HUMAN SWI/SNF complex subunit SMARCC2	YKKRKRSPSPSPT;KRSPSPSPTPEAK	K.RS#PSPS#PT#PEAK.K	302;306	52.402718763525;20.166921175432	1	18.3494	16.8553	12.9678	17.4868	16.5265	17.8142	1.07587	0.501206	1500.89	1438.29	2301.69	1478.24	1947.72	2415.72
sp|O43572|AKA10_HUMAN	AKAP10	AKA10_HUMAN A-kinase anchor protein 10, mitochondrial	SRNSPASPLKELS	R.NS#PAS#PLK.E	281	1000	3	17.7941	15.9161	14.4632	15.8823	16.6527	19.2915	1.07583	0.437241	59.6247	64.1576	51.3971	59.4678	66.4905	70.6055
sp|Q9UIW2|PLXA1_HUMAN	PLXNA1	PLXA1_HUMAN Plexin-A1	MLRTASSPDSLRS;TASSPDSLRSRTP	R.TASS#PDS#LRSR.T	1632;1635	24.436974992327;24.243126526472	1	17.6355	15.7063	14.8321	18.1428	16.2621	17.4211	1.07581	0.287423	684.628	717.336	678.753	639.528	793.302	905.34
sp|Q14004|CDK13_HUMAN	CDK13	CDK13_HUMAN Cyclin-dependent kinase 13	RSPSPYSRRRSPS	R.LPRS#PSPYS#R.R	363	24.2431	1	18.4399	15.3342	14.4018	17.4938	16.5238	17.8064	1.07573	0.395993	47.7557	49.8216	48.9899	51.4172	54.524	57.5414
sp|Q9P107|GMIP_HUMAN	GMIP	GMIP_HUMAN GEM-interacting protein	AASPEGSPLRRTP	R.GRGPS#PAAAS#PEGS#PLR.R	923	1000	4	21.6255	12.2559	14.2967	18.8838	15.7828	17.1554	1.07563	0.704712	197.528	192.413	188.171	196.119	219.156	232.655
sp|Q9Y618|NCOR2_HUMAN	NCOR2	NCOR2_HUMAN Nuclear receptor corepressor 2	SDHTLTSPGGGGK	R.SDHTLTS#PGGGGK.A	2404	17.0091	1	14.0339	13.5192	20.625	12.2023	14.6899	24.9297	1.07563	0.801304	331.349	219.974	267.191	302.813	299.417	320.617
sp|Q8WYP5-2|ELYS_HUMAN	AHCTF1	ELYS_HUMAN Isoform 2 of Protein ELYS	TSFFLNSPEKEHQ	K.DRTTSFFLNS#PEK.E	1318	84.3587	16	15.5442	14.8041	17.8308	15.198	15.0273	21.5957	1.07559	0.632094	45.2742	51.0891	81.1584	41.1983	58.6765	98.0971
sp|Q6GYQ0-2|RGPA1_HUMAN	RALGAPA1	RGPA1_HUMAN Isoform 2 of Ral GTPase-activating protein subunit alpha-1	TMTRRGSSPGSLE;MTRRGSSPGSLEI	R.RGS#S#PGSLEIPK.D	860;861	1000;1000	4	18.9518	15.5354	13.6922	17.6261	17.3158	16.8787	1.07558	0.478939	2639.59	2944.79	3693.21	2700.96	3159.52	4473.02
sp|O60271|JIP4_HUMAN	SPAG9	JIP4_HUMAN C-Jun-amino-terminal kinase-interacting protein 4	EQEDELSDVSQGG	K.AVEQEDELS#DVS#QGGSK.A	265	93.1542	3	17.4605	14.3577	16.3614	15.5438	15.8786	20.3979	1.07557	0.539201	998.362	958.668	879.788	971.761	1129.42	1084.54
sp|Q9UDY2-7|ZO2_HUMAN	TJP2	ZO2_HUMAN Isoform 7 of Tight junction protein ZO-2	VAALQASPPLDQD	R.KVQVAALQAS#PPLDQDDR.A	161	1000	17	17.7177	13.0895	17.3725	16.5304	15.895	19.3949	1.07556	0.544975	633.085	609.814	723.592	589.833	712.842	902.11
sp|Q8NC51-3|PAIRB_HUMAN	SERBP1	PAIRB_HUMAN Isoform 3 of Plasminogen activator inhibitor 1 RNA-binding protein	LDQSNVTEETPEG	K.DELTDLDQS#NVT#EET#PEGEEHHPVADTENK.E	240	50.1492	2	16.6335	15.2452	16.3012	16.1984	16.6895	18.9321	1.07555	0.266213	1306.56	1130.71	1562.6	1275.76	1451.29	1744.52
sp|Q8NI08-2|NCOA7_HUMAN	NCOA7	NCOA7_HUMAN Isoform 2 of Nuclear receptor coactivator 7	IKEALDSSLESTL;KEALDSSLESTLD	K.EALDS#S#LESTLDNSCQGAQMDNK.S	597;598	42.565171866441;51.004324252446	2	17.4357	15.5223	15.222	17.2274	17.246	17.3466	1.07555	0.155446	274.313	294.511	327.906	279.577	340.785	380.828
sp|Q96JM3|CHAP1_HUMAN	CHAMP1	CHAP1_HUMAN Chromosome alignment-maintaining phosphoprotein 1	IRSPAGSPELRKP	R.KPGPPLS#PEIRS#PAGS#PELR.K	436	1000	1	18.2743	14.1729	15.7331	16.0543	16.5487	19.2167	1.07554	0.476757	226.891	236.613	241.611	234.618	277.869	275.333
sp|Q16625|OCLN_HUMAN	OCLN	OCLN_HUMAN Occludin	YVERVDSPMAYSS	R.VDS#PMAYSSNGK.V	321	27.1205	1	18.6523	14.5474	14.9808	18.669	17.2849	15.8655	1.07553	0.473115	44.2861	40.234	46.5058	40.7177	49.6552	56.8033
sp|Q9UNY4|TTF2_HUMAN	TTF2	TTF2_HUMAN Transcription termination factor 2	TRPSASSQEKSSG	K.SQQCQGNELTRPSASS#QEK.S	236	15.0073	2	18.1976	14.946	15.0372	15.8581	17.1749	18.7862	1.07552	0.424065	143.105	130.741	140.192	149.902	164.196	148.471
sp|Q9NTJ3|SMC4_HUMAN	SMC4	SMC4_HUMAN Structural maintenance of chromosomes protein 4	PSGRTESPATAAE	R.TES#PATAAETASEELDNR.S	41	30.8348	4	18.4189	15.1951	14.5673	16.2405	18.0932	17.4851	1.0755	0.407628	216.888	208.667	218.604	197.806	253.449	273.105
sp|Q15751|HERC1_HUMAN	HERC1	HERC1_HUMAN Probable E3 ubiquitin-protein ligase HERC1	PTRRAQTPPISSL;ISSLPTSPSDEVG	R.AQT#PPISSLPTS#PSDEVGR.R	2701;2710	60.358241278204;17.009095450606	1	16.2474	15.2869	16.6477	16.2695	17.243	18.3055	1.07546	0.164482	146.765	141.83	141.581	135.433	178.504	169.939
sp|O43765|SGTA_HUMAN	SGTA	SGTA_HUMAN Small glutamine-rich tetratricopeptide repeat-containing protein alpha	LRSPARTPPSEED;PPSEEDSAEAERL	K.EM*PQDLRSPART#PPSEEDS#AEAER.L	81;88	45.02596088097;40.153938078231	1	19.2092	14.6032	14.3703	17.4411	17.4805	16.8957	1.07544	0.487715	61.2434	67.4994	76.5412	64.1823	80.4751	84.1632
sp|Q14157-5|UBP2L_HUMAN	UBAP2L	UBP2L_HUMAN Isoform 5 of Ubiquitin-associated protein 2-like	TSAPQMSPGSSDN	K.STSAPQMS#PGSSDNQSSSPQPAQQK.L	467	24.2431	3	22.3873	13.6818	12.1142	20.5623	14.3325	16.922	1.07541	0.757998	46.8505	41.7215	42.75	44.5189	52.7877	50.2631
sp|Q9NYV4|CDK12_HUMAN	CDK12	CDK12_HUMAN Cyclin-dependent kinase 12	PFLSKRSLSRSPL;LSKRSLSRSPLPS;KRSLSRSPLPSRK	R.S#LS#RS#PLPSR.K	341;343;345	84.609369032452;57.711063459452;44.27781438709	4	19.0067	15.1926	13.9844	17.1898	15.9379	18.6886	1.07539	0.517867	158.039	113.139	104.309	151.915	125.273	145.707
sp|Q9P270|SLAI2_HUMAN	SLAIN2	SLAI2_HUMAN SLAIN motif-containing protein 2	RNSPRPSPKQSPR;RPSPKQSPRNSPR;KQSPRNSPRSRSP	R.NSPRPS#PKQS#PRNS#PR.S	353;357;361	64.397906308657;52.255002982597;43.604463572881	1	15.8713	14.5572	17.7561	17.7252	14.7732	19.317	1.07535	0.497257	881.31	825.206	790.919	834.182	915.01	1056.98
sp|Q9UGU0|TCF20_HUMAN	TCF20	TCF20_HUMAN Transcription factor 20	PPRLNASPAAREE	R.LNAS#PAAR.E	574	1000	5	17.0087	15.2109	15.9655	17.2852	14.8698	19.6599	1.07533	0.458891	50.7715	54.5496	69.2822	59.3422	58.5134	75.3726
sp|Q7Z460|CLAP1_HUMAN	CLASP1	CLAP1_HUMAN CLIP-associating protein 1	NFDDEDSVDGNRP	K.NFDDEDS#VDGNRPSSASSTSSK.A	246	65.2463	1	24.7964	13.2494	10.1401	22.0412	15.7206	14.0523	1.0753	0.82349	1086.42	1138.13	1243.88	1155.5	1176	1531.71
sp|P38398|BRCA1_HUMAN	BRCA1	BRCA1_HUMAN Breast cancer type 1 susceptibility protein	SSEENLSSEDEEL;SEENLSSEDEELP	K.KLESSEENLS#S#EDEELPCFQHLLFGK.V	1217;1218	47.742962110042;47.742962110042	7	21.5371	14.6063	12.0426	20.5602	15.9392	15.3146	1.07529	0.731271	169.834	106.301	84.7125	157.993	133.315	117.395
sp|Q9NR30|DDX21_HUMAN	DDX21	DDX21_HUMAN Nucleolar RNA helicase 2	TKNEEPSEEEIDA	K.NEEPS#EEEIDAPKPK.K	121	1000	16	18.1615	14.3823	15.6433	15.7409	16.6834	19.3885	1.07524	0.481365	1078.78	857.021	735.752	1077.8	988.521	935.659
sp|Q9NP71|MLXPL_HUMAN	MLXIPL	MLXPL_HUMAN Carbohydrate-responsive element-binding protein	VAPSPDSDSDTDS;PSPDSDSDTDSED	R.VAPSPDS#DS#DTDSEDPSLRR.S	23;25	36.55639303549;31.274712326135	1	16.7557	12.9174	18.5149	15.3006	17.6213	18.8901	1.07521	0.57072	3228.41	2994.84	3391.83	2928.43	3671.95	4203.87
sp|P55884-2|EIF3B_HUMAN	EIF3B	EIF3B_HUMAN Isoform 2 of Eukaryotic translation initiation factor 3 subunit B	GDADEPSFSDPED;DFVDDVSEEELLG	R.ALENGDADEPS#FSDPEDFVDDVS#EEELLGDVLK.D	152;164	1000;1000	3	21.9298	15.1086	11.1504	21.069	15.9482	14.794	1.07517	0.760011	89.5516	80.8706	120.697	85.5826	116.607	123.144
sp|Q9P1Y5|CAMP3_HUMAN	CAMSAP3	CAMP3_HUMAN Calmodulin-regulated spectrin-associated protein 3	GPGPSQSPRSPKH;PSQSPRSPKHTRP	R.SPGPGPSQS#PRS#PK.H	777;780	20.166921175432;53.533688924093	2	23.5883	13.6355	10.9652	19.7281	14.4274	17.6554	1.07516	0.785023	163.255	131.754	101.249	164.151	147.001	134.334
sp|Q9NS91|RAD18_HUMAN	RAD18	RAD18_HUMAN E3 ubiquitin-protein ligase RAD18	LAVKVYTPVASRQ;PVASRQSLKQGSR	K.VYT#PVASRQS#LK.Q	118;125	24.436974992327;22.52944976646	1	17.0857	16.027	15.0777	17.5535	17.567	16.6891	1.0751	0.136391	382.458	258.979	216.855	334.763	289.632	349.165
sp|Q9NU22|MDN1_HUMAN	MDN1	MDN1_HUMAN Midasin	KNGGEDTDNEEGE	K.NGGEDT#DNEEGEEENPLEIK.E	4898	1000	6	19.9618	14.601	13.6281	18.8313	16.1562	16.8215	1.07508	0.601036	166.76	183.239	179.499	179.304	212.291	198.683
sp|Q9UMN6|KMT2B_HUMAN	KMT2B	KMT2B_HUMAN Histone-lysine N-methyltransferase 2B	YDIFEDSDDSEPG;FEDSDDSEPGGPP	K.QRPSYDIFEDS#DDS#EPGGPPAPR.R	1092;1095	58.815001596279;67.704015586283	1	21.5216	14.6716	11.9983	20.0929	15.4198	16.2959	1.07506	0.723677	525.894	450.597	437.926	519.212	526.999	540.54
sp|P15056|BRAF_HUMAN	BRAF	BRAF_HUMAN Serine/threonine-protein kinase B-raf	FRGDGGSTTGLSA	R.DQGFRGDGGS#TTGLSAT#PPASLPGSLTNVK.A	394	13.3795	1	19.9503	16.5417	11.6998	22.1957	16.024	13.5886	1.07504	0.74827	107.689	85.9962	73.2288	105.222	95.5314	99.4579
sp|O75530-2|EED_HUMAN	EED	EED_HUMAN Isoform 2 of Polycomb protein EED	NSNPDLSGDENDD	K.LSSDENSNPDLS#GDENDDAVSIESGTNTERPDTPTNTPNAPGR.K	34	74.4167	2	23.4784	13.6298	11.0842	21.9714	15.2383	14.5979	1.07501	0.800154	124.075	120.51	88.7529	144.468	123.391	103.081
sp|Q13769|THOC5_HUMAN	THOC5	THOC5_HUMAN THO complex subunit 5 homolog	DSQDDESDSDAEE;QDDESDSDAEEEQ	K.ALFKPPEDSQDDES#DS#DAEEEQTTK.R	312;314	57.047399899058;63.418825847982	7	21.01	14.3942	12.7884	19.511	16.1993	16.0971	1.075	0.684387	166.105	112.956	95.6503	162.681	133.482	125.971
sp|Q9NS87|KIF15_HUMAN	KIF15	KIF15_HUMAN Kinesin-like protein KIF15	KNQQGFSPKAQKE	K.NQQGFS#PK.A	568	1000	3	19.392	13.827	14.9739	17.0014	15.4653	19.3404	1.075	0.585946	1612.13	1293.8	1196.9	1566.82	1539.01	1506.56
sp|Q5VTB9|RN220_HUMAN	RNF220	RN220_HUMAN E3 ubiquitin-protein ligase RNF220	GKENPDSDADLDV	K.ENPDS#DADLDVDGDDTLEYGKPQYTEADVIPCTGEEPGEAK.E	390	77.9225	6	18.6094	14.3348	15.2496	17.8439	17.2368	16.7255	1.07496	0.419373	519.879	434.225	489.647	477.015	513.347	632.432
sp|Q9P275-2|UBP36_HUMAN	USP36	UBP36_HUMAN Isoform 2 of Ubiquitin carboxyl-terminal hydrolase 36	PLRHSCSPMGDGD;PEAMEESPRKKKK	R.HSCS#PM*GDGDPEAM*EES#PRK.K	939;952	1000;1000	3	18.4742	14.278	15.4434	16.4694	15.4857	19.8493	1.07488	0.544648	582.151	525.292	581.875	584.197	667.629	638.192
sp|Q96HA1|P121A_HUMAN	POM121	P121A_HUMAN Nuclear envelope pore membrane protein POM 121	SLKKMQTPPSLPP	K.KMQT#PPSLPPCPESAGAATTEALS#PPK.T	606	18.6027	1	17.2809	13.4744	17.4417	17.5785	16.3986	17.8259	1.07482	0.429586	419.276	379.583	427.506	391.18	435.149	549.472
sp|Q8IWB9|TEX2_HUMAN	TEX2	TEX2_HUMAN Testis-expressed sequence 2 protein	GLLPAHSRHNSPS	K.SSGVSGGKPGLLPAHS#R.H	732	128.035	2	10.8206	8.5441	28.8329	7.56798	15.7819	28.4526	1.07479	0.898402	96.8966	88.5029	119.288	103.155	113.847	121.915
sp|P31949|S10AB_HUMAN	S100A11	S10AB_HUMAN Protein S100-A11	xxMAKISSPTETE	K.IS#SPTETER.C	5	24.437	1	17.8078	13.3231	17.0669	12.7444	15.7473	23.3104	1.07478	0.744237	301.772	279.127	980.809	220.889	544.955	967.87
sp|O60333-4|KIF1B_HUMAN	KIF1B	KIF1B_HUMAN Isoform 4 of Kinesin-like protein KIF1B	NSLDQKTPEANSR	R.SNSLDQKT#PEANSR.A	1650	15.3812	1	17.3245	12.1452	18.7295	16.2908	14.5424	20.9676	1.07472	0.687339	96.8575	84.8861	113.226	72.5453	106.048	154.647
sp|P15822|ZEP1_HUMAN	HIVEP1	ZEP1_HUMAN Zinc finger protein 40	YLLRQKSLHLPQK	K.S#LHLPQK.D	1952	1000	1	22.5356	13.8802	11.7838	20.1703	14.4448	17.1853	1.07471	0.760812	74.5878	61.2519	98.356	73.4033	77.5206	110.109
sp|Q01167|FOXK2_HUMAN	FOXK2	FOXK2_HUMAN Forkhead box protein K2	ENEKEASGGDSPK;EASGGDSPKDDSK	K.EAS#GGDS#PKDDSKPPYSYAQLIVQAITM*APDK.Q	248;252	24.221661326801;28.528626334453	6	21.6123	14.7826	11.8061	20.9291	14.9292	15.9407	1.07465	0.745255	119.766	86.41	76.3862	112.187	95.0492	111.401
sp|Q9ULD9|ZN608_HUMAN	ZNF608	ZN608_HUMAN Zinc finger protein 608	MELDLNSSSEDNK;ELDLNSSSEDNKP	K.NKPPMELDLNS#S#SEDNKPGK.R	512;513	20.166921175432;17.009095450606	1	17.6457	16.0473	14.5091	16.0774	18.9785	16.742	1.0746	0.395645	1540.79	1234.53	1026.64	1561.56	1317.81	1386.18
sp|Q86VR2|F134C_HUMAN	FAM134C	F134C_HUMAN Protein FAM134C	RAMDNHSDSEEEL;MDNHSDSEEELAA	R.AM*DNHS#DS#EEELAAFCPQLDDSTVAR.E	258;260	193.28266327002;193.28266327002	10	19.5246	14.8984	13.7799	18.5134	17.0221	16.2616	1.07456	0.55833	84.7658	90.3004	85.0136	80.8285	112.88	98.0972
sp|Q12802-2|AKP13_HUMAN	AKAP13	AKP13_HUMAN Isoform 2 of A-kinase anchor protein 13	LLASKQSPECENF	R.ENWCTIEPCPDAASLLASKQS#PECENFLDVGLGR.E	1411	44.2778	1	18.6899	14.4962	15.0176	15.8747	16.16	19.7616	1.07453	0.546105	758.081	677.61	652.6	752.292	818.315	770.128
sp|Q9Y6N7-2|ROBO1_HUMAN	ROBO1	ROBO1_HUMAN Isoform 2 of Roundabout homolog 1	NNGSGDSGEKHWK	R.FVNPSGQPTPYATTQLIQSNLSNNMNNGS#GDS#GEK.H	1098	20.9989	1	17.217	14.211	16.7767	16.9093	15.0746	19.8114	1.07449	0.512543	72.2669	65.659	70.8274	64.2399	77.3658	93.2014
sp|P46013|KI67_HUMAN	MKI67	KI67_HUMAN Antigen KI-67	KMPCESSPPESAD	K.M*PCESS#PPESADT#PTSTR.R	1376	17.0091	3	20.0339	13.0113	15.1596	18.8144	14.574	18.4069	1.07448	0.654359	84.0184	81.2359	99.8599	86.3595	91.0826	117.923
sp|Q8NDI1|EHBP1_HUMAN	EHBP1	EHBP1_HUMAN EH domain-binding protein 1	ETDTNSSVDQEKF	K.VGNYETDTNSS#VDQEK.F	578	13.3795	1	19.7959	13.8336	14.5753	18.2646	15.0207	18.5098	1.07448	0.613364	205.046	155.996	189.252	201.531	184.687	229.791
sp|O43818|U3IP2_HUMAN	RRP9	U3IP2_HUMAN U3 small nucleolar RNA-interacting protein 2	MNEEISSDSESES;EEISSDSESESLA	K.MNEEISS#DS#ESESLAPR.K	51;53	24.436974992327;17.009095450606	1	16.3881	17.418	14.3988	17.2195	18.9693	15.6062	1.07448	0.414146	162.957	133.395	146.346	157.353	153.095	185.852
sp|Q13435|SF3B2_HUMAN	SF3B2	SF3B2_HUMAN Splicing factor 3B subunit 2	RSSLGQSASETEE;SLGQSASETEEDT	R.SSLGQS#AS#ETEEDTVSVSK.K	307;309	58.551436860872;17.009095450606	11	20.9956	15.1775	12.0319	20.1518	15.742	15.9013	1.07448	0.710035	100.996	125.742	108.235	111.062	144.744	117.312
sp|P20823|HNF1A_HUMAN	HNF1A	HNF1A_HUMAN Hepatocyte nuclear factor 1-alpha	PPALSPSKVHGVR	K.LAM*DTYSGPPPGPGPGPALPAHS#SPGLPPPALSPS#K.V	315	14.966	1	18.5719	14.8843	14.7493	16.6237	16.9683	18.2026	1.07446	0.422696	2306.11	1952.8	1611.95	2316.5	2140.84	2130.35
sp|Q8WXH0-2|SYNE2_HUMAN	SYNE2	SYNE2_HUMAN Isoform 2 of Nesprin-2	EDEKEASENETDM	K.EAS#ENETDMEDPREIQTDSWR.K	6361	31.7689	1	20.142	12.3508	15.7132	17.8631	16.1163	17.8147	1.07443	0.634509	62.8844	59.0368	60.9151	58.9088	71.1376	75.1776
sp|O14924|RGS12_HUMAN	RGS12	RGS12_HUMAN Regulator of G-protein signaling 12	LESATVSDGELTG	R.S#LDDLESATVS#DGELTGADLK.D	671	31.2747	2	21.1911	14.4053	12.6099	19.8457	17.3575	14.5904	1.07442	0.712514	112.971	81.146	107.497	104.855	111.919	121.874
sp|Q02952|AKA12_HUMAN	AKAP12	AKA12_HUMAN A-kinase anchor protein 12	TQGADLSPDEKVL	K.ETCVSGEDPTQGADLS#PDEK.V	483	170.167	5	19.3516	12.2276	16.6272	17.6576	15.1968	18.9393	1.07442	0.637368	146.62	116.753	106.419	143.706	148.697	123.133
sp|Q9H0G5|NSRP1_HUMAN	NSRP1	NSRP1_HUMAN Nuclear speckle splicing regulatory protein 1	ENPDADSDFDAKS	K.VEENPDADS#DFDAK.S	248	1000	2	19.3137	15.5125	13.3805	18.133	16.9305	16.7297	1.0744	0.540708	1047.22	775.115	1097.5	1000.04	1018.23	1250.12
sp|Q6ICG6-2|K0930_HUMAN	KIAA0930	K0930_HUMAN Isoform 2 of Uncharacterized protein KIAA0930	ERVTSFSTPPTPE	R.VTSFS#TPPTPER.N	294	17.0091	1	19.5519	11.8973	16.7582	16.6046	16.9351	18.2529	1.07437	0.629659	302.528	284.635	255.647	297.259	328.354	319.636
sp|Q01167|FOXK2_HUMAN	FOXK2	FOXK2_HUMAN Forkhead box protein K2	ENEKEASGGDSPK	K.EAS#GGDS#PKDDSKPPYSYAQLIVQAITM*APDK.Q	248	24.2217	3	21.3573	14.2197	12.6311	20.3651	15.4903	15.9365	1.07434	0.719759	84.7147	60.3846	88.5653	75.295	90.8515	96.465
sp|Q09666|AHNK_HUMAN	AHNAK	AHNK_HUMAN Neuroblast differentiation-associated protein AHNAK	KGGVTGSPEASIS;EASISGSKGDLKS	K.GGVTGS#PEASISGS#K.G	5731;5739	30.834828859374;20.166921175432	1	21.1717	15.0864	11.9505	20.7326	18.0454	13.0134	1.07432	0.751979	663.159	517.211	478.388	661.796	595.53	603.573
sp|Q9Y5K6|CD2AP_HUMAN	CD2AP	CD2AP_HUMAN CD2-associated protein	RFNGGHSPTHSPE;GHSPTHSPEKILK	R.FNGGHS#PTHS#PEK.I	510;514	59.297677927326;31.274712326135	2	17.702	15.0142	15.4944	15.9677	15.4687	20.3529	1.07423	0.534758	253.956	211.98	174.846	260.27	268.006	190.398
sp|Q8TDD1-2|DDX54_HUMAN	DDX54	DDX54_HUMAN Isoform 2 of ATP-dependent RNA helicase DDX54	ERGLSISGEGGAF	R.GLSIS#GEGGAFEQQAAGAVLDLMGDEAQNLTR.G	698	30.8348	1	18.342	17.6606	12.2081	17.7927	17.3035	16.6932	1.07423	0.576941	596.675	592.823	637.028	563.282	645.57	836.776
sp|O95139|NDUB6_HUMAN	NDUFB6	NDUB6_HUMAN NADH dehydrogenase [ubiquinone] 1 beta subcomplex subunit 6	LKDQELSPREPVL	K.DQELS#PREPVLPPQK.M	29	1000	5	17.9642	13.9616	16.2857	16.4295	15.4882	19.8707	1.07419	0.53673	16.9252	19.0897	13.7405	17.1829	19.7694	18.7885
sp|Q9H2Y7|ZN106_HUMAN	ZNF106	ZN106_HUMAN Zinc finger protein 106	RATGDGSSPELPS;ATGDGSSPELPSL	R.ATGDGS#S#PELPSLER.K	1025;1026	45.02596088097;38.188779208118	1	20.8638	14.6042	12.744	19.4515	15.4356	16.9008	1.07417	0.684052	653.547	594.99	722.674	625.546	697.658	881.757
sp|Q8WUA4|TF3C2_HUMAN	GTF3C2	TF3C2_HUMAN General transcription factor 3C polypeptide 2	AMFQPSSPTRRPG	R.AHFNAMFQPSS#PTRRPGFS#PTSHR.L	893	17.0091	1	15.443	15.1306	17.6392	14.9426	17.1924	19.6522	1.07413	0.490827	228.417	187.292	170.18	222.871	209.234	225.689
sp|P49756|RBM25_HUMAN	RBM25	RBM25_HUMAN RNA-binding protein 25	SPGQPNSVKRKKL	K.LGAS#NS#PGQPNS#VK.R	683	1000	7	18.2096	14.7579	15.2459	16.4859	16.2246	19.0761	1.07411	0.446159	43.3067	49.7036	60.3352	43.8546	59.6944	67.2204
sp|Q9Y2H6|FND3A_HUMAN	FNDC3A	FND3A_HUMAN Fibronectin type-III domain-containing protein 3A	QKDKMSSPPSSPQ	K.M*SS#PPSS#PQK.C	203	13.3795	1	19.0244	13.7248	15.4643	17.279	14.7071	19.8003	1.07411	0.608068	1224.17	1162.17	1250.15	1159.9	1350.48	1564.22
sp|Q13233|M3K1_HUMAN	MAP3K1	M3K1_HUMAN Mitogen-activated protein kinase kinase kinase 1	PPRRAPSPDGFSP	R.RAPS#PDGFS#PYS#PEETNR.R	292	98.5231	2	18.2755	15.0085	14.9299	18.1926	17.2429	16.3506	1.07409	0.385697	73.352	61.9888	72.7274	69.7246	70.2104	93.1194
sp|Q8NCD3|HJURP_HUMAN	HJURP	HJURP_HUMAN Holliday junction recognition protein	SRISRKSPGDPAK	K.S#PGDPAKPAS#SPR.E	201	60.3582	4	13.9851	15.3395	18.8913	12.2511	18.5269	21.0061	1.074	0.71092	244.682	235.384	243.814	254.914	285.836	267.013
sp|Q8TD19|NEK9_HUMAN	NEK9	NEK9_HUMAN Serine/threonine-protein kinase Nek9	TDSCRPSLxxxxx	K.EEMEM*DPKPDLDSDSWCLLGTDSCRPS#L.-	978	51.0043	5	19.7945	14.9043	13.5185	16.6139	18.4789	16.6899	1.07394	0.584109	514.134	660.582	847.109	471.357	843.31	941.936
sp|Q8NA72|POC5_HUMAN	POC5	POC5_HUMAN Centrosomal protein POC5	ESSPVLSPRKPSH	K.TDESSPVLS#PR.K	109	31.2747	3	20.6319	12.769	14.8169	17.4821	15.7742	18.5259	1.07392	0.657877	587.243	517.953	489.18	515.835	678.77	603.938
sp|Q3KQU3|MA7D1_HUMAN	MAP7D1	MA7D1_HUMAN MAP7 domain-containing protein 1	ESAAPASPAPSPA	K.ESAAPAS#PAPS#PAPS#PTPAPPQK.E	544	54.5863	2	18.937	15.246	14.0356	15.7757	16.137	19.8688	1.07389	0.579282	315.638	228.83	276.487	279.905	298.794	345.697
sp|Q9C0C9|UBE2O_HUMAN	UBE2O	UBE2O_HUMAN Ubiquitin-conjugating enzyme E2 O	SEAESASPEETPD;TPDGSASPVEMQD	K.SEAESAS#PEETPDGSAS#PVEM*QDEGAEEPHEAGEQLPPFLLK.E	431;441	17.848099369542;24.243126526472	1	20.247	14.0631	13.9095	18.5627	17.6914	15.5263	1.07385	0.62929	218.513	206.076	197.544	190.511	230.548	279.644
sp|Q9Y2K7|KDM2A_HUMAN	KDM2A	KDM2A_HUMAN Lysine-specific demethylase 2A	KRKMEESDEEAVQ	K.M*EES#DEEAVQAK.V	692	1000	8	16.2041	15.1118	16.9069	14.9485	15.4034	21.4253	1.07371	0.611166	48.2235	39.236	40.4087	46.2706	52.1715	45.1059
sp|Q6ZRS2|SRCAP_HUMAN	SRCAP	SRCAP_HUMAN Helicase SRCAP	SSSAASSPPPPAS	K.AGSSPCLGSSSAASS#PPPPASR.L	274	30.8348	1	20.3775	11.7319	16.1134	17.8741	14.349	19.5541	1.07371	0.706572	1179.78	1288.83	1501.43	1139.04	1388.56	1902.69
sp|Q9ULL5-3|PRR12_HUMAN	PRR12	PRR12_HUMAN Isoform 3 of Proline-rich protein 12	ETLPSFSSDEEDS;TLPSFSSDEEDSV	K.RNLETLPSFS#S#DEEDSVAK.N	1381;1382	35.355754281003;23.523489209392	2	18.9075	14.7894	14.527	17.8103	16.3697	17.5962	1.07366	0.470665	82.7585	55.8133	79.8209	75.972	72.1534	96.8653
sp|O14686-3|KMT2D_HUMAN	KMT2D	KMT2D_HUMAN Isoform 3 of Histone-lysine N-methyltransferase 2D	NLSNPPTPPSSLP	K.NNLSNPPT#PPSSLPPT#PPPSVQQK.M	4624	15.0073	1	18.6078	13.2933	16.3235	16.2718	16.5399	18.9637	1.07363	0.538388	412.17	377.657	386.265	406.33	441.831	467.872
sp|P51991|ROA3_HUMAN	HNRNPA3	ROA3_HUMAN Heterogeneous nuclear ribonucleoprotein A3	GGRSSGSPYGGGY;SPYGGGYGSGGGS	R.SSGS#PYGGGY#GSGGGSGGYGSR.R	358;364	30.834828859374;31.274712326135	1	21.0901	14.6314	12.5033	15.9561	18.5753	17.2438	1.07362	0.682718	96.9043	81.0938	103.688	88.6848	106.649	120.459
sp|O95810|SDPR_HUMAN	SDPR	SDPR_HUMAN Serum deprivation-response protein	LHTVDLSSDDDLP	K.SLEETLHTVDLS#S#DDDLPHDEEALEDS#AEEK.V	203	57.7111	1	23.8424	13.1349	11.2495	23.368	14.9873	13.4179	1.07353	0.824431	29.8854	24.287	21.6108	23.6632	32.5905	29.8043
sp|Q96RK0|CIC_HUMAN	CIC	CIC_HUMAN Protein capicua homolog	GEPRLDSETESDH;PRLDSETESDHDD	R.LDS#ET#ESDHDDAFLSIMS#PEIQLPLPPGK.R	142;144	24.243126526472;19.84645472602	3	23.0357	14.5326	10.6587	22.6295	16.1993	12.9442	1.07353	0.811178	87.4568	56.4388	50.3321	89.7079	68.0674	60.0338
sp|Q9Y6M7-13|S4A7_HUMAN	SLC4A7	S4A7_HUMAN Isoform 13 of Sodium bicarbonate cotransporter 3	VTRSNMSPDKPVS;SPDKPVSVKISFE	R.SNM*S#PDKPVS#VK.I	1109;1115	57.711063459452;105.41848777591	3	19.7844	14.7161	13.7266	19.2328	15.4107	17.1294	1.07352	0.616116	171.59	126.806	96.841	176.413	149.403	117.606
sp|Q8WU17|RN139_HUMAN	RNF139	RN139_HUMAN E3 ubiquitin-protein ligase RNF139	EEFNDDTDxxxxx	R.NGVIQHTGAAAEEFNDDT#D.-	663	121.502	4	21.239	14.5022	12.4867	19.8256	16.4748	15.4717	1.07349	0.709781	991.135	863.592	838.766	1008.36	955.883	1046.69
sp|Q15417|CNN3_HUMAN	CNN3	CNN3_HUMAN Calponin-3	TNGSEISDSDYQA	K.YCAAPTEPVIHNGSQGTGT#NGSEIS#DSDYQAEYPDEYHGEYQDDYPR.D	296	30.8348	1	19.7596	14.3094	14.1621	19.5107	16.8238	15.4344	1.07335	0.619775	357.066	285.599	256.053	348.826	342.933	317.264
sp|Q05209|PTN12_HUMAN	PTPN12	PTN12_HUMAN Tyrosine-protein phosphatase non-receptor type 12	FTNPLHSDDSDSD;PLHSDDSDSDERN	R.TPLSFTNPLHS#DDS#DSDERNSDGAVTQNK.T	603;606	38.370783206963;34.088704267485	3	24.8158	11.8813	11.5341	20.1867	15.4515	16.1306	1.07335	0.810876	88.891	75.4059	77.7092	91.8581	93.7081	84.6908
sp|Q5T200|ZC3HD_HUMAN	ZC3H13	ZC3HD_HUMAN Zinc finger CCCH domain-containing protein 13	SPRRKRTPSPSYQ	R.T#PS#PSYQR.T	354	20.1669	3	21.0011	14.9346	12.2958	17.6426	16.7274	17.3984	1.07333	0.672776	387.178	217.146	219.498	329.62	298.487	306.972
sp|P26045|PTN3_HUMAN	PTPN3	PTN3_HUMAN Tyrosine-protein phosphatase non-receptor type 3	AMRRSLSVEHLET	R.RS#LS#VEHLETK.S	359	97.6019	1	17.839	13.0467	17.3462	15.4637	16.9687	19.3357	1.07332	0.567386	389.398	324.378	278.084	342.358	384.019	393.484
sp|Q7L9B9|EEPD1_HUMAN	EEPD1	EEPD1_HUMAN Endonuclease/exonuclease/phosphatase family domain-containing protein 1	FEICVSSKGSSAQ	K.FEICVS#S#K.G	102	1000	1	17.6673	14.5232	16.0428	18.168	14.8277	18.771	1.07326	0.483228	99.0087	84.8225	117.429	89.8218	116.607	130.897
sp|Q9Y666|S12A7_HUMAN	SLC12A7	S12A7_HUMAN Solute carrier family 12 member 7	FEEEMDSNPMVSS	K.NMALFEEEMDS#NPMVSSLLNK.L	78	51.5723	2	20.604	14.0496	13.5803	19.5752	16.6992	15.4918	1.07323	0.670664	218.805	210.696	242.345	235.484	227.371	283.558
sp|O00257|CBX4_HUMAN	CBX4	CBX4_HUMAN E3 SUMO-protein ligase CBX4	PTCLGGSPAAERP;EVILLDSDLDEPI	R.SISTPTCLGGS#PAAERPADLPPAAALPQPEVILLDS#DLDEPIDLR.C	442;467	31.768939684793;145.85597119934	2	20.1764	13.1644	14.8938	19.4676	14.4265	17.8713	1.0732	0.672024	129.81	103.688	104.36	129.071	130.265	119.049
sp|P35251|RFC1_HUMAN	RFC1	RFC1_HUMAN Replication factor C subunit 1	TKNKPLSPIKLTP	K.NKPLS#PIK.L	156	1000	10	18.033	13.8416	16.3606	15.4325	15.3544	20.9779	1.07318	0.624897	81.2473	62.0972	73.1537	82.0436	71.9284	87.7784
sp|Q96T60|PNKP_HUMAN	PNKP	PNKP_HUMAN Bifunctional polynucleotide phosphatase/kinase	PESQPDTPPGTPL	R.TPESQPDT#PPGT#PLVSQDEK.R	118	65.0892	9	18.8247	13.9508	15.4596	17.6913	16.0528	18.0206	1.07317	0.493699	2332.74	2097.46	2581.46	2089.31	2459.27	3310
sp|Q9Y548|YIPF1_HUMAN	YIPF1	YIPF1_HUMAN Protein YIPF1	LLGNDDSDKTELL	R.GSGREEDDELLGNDDS#DKTELLAGQK.K	61	51.0043	1	17.9472	15.1466	15.1415	18.3372	18.6322	14.7953	1.07317	0.489275	1547.73	1343.61	1550.36	1522.28	1634.15	1807.19
sp|Q9C0C2|TB182_HUMAN	TNKS1BP1	TB182_HUMAN 182 kDa tankyrase-1-binding protein	VSSCVGSGGSSEA	R.NLEVSSCVGS#GGSSEAR.E	1178	13.3795	1	17.9226	15.1181	15.1952	16.5331	16.3566	18.8746	1.07315	0.392576	93.4468	92.3822	96.1619	99.9235	120.117	93.9633
sp|Q9Y4B5|SOGA2_HUMAN	SOGA2	SOGA2_HUMAN Protein SOGA2	EDVRGRSPPERPV	R.GRS#PPERPVPGT#PK.E	306	1000	2	22.2297	11.7741	14.2325	17.3412	14.2871	20.1355	1.07313	0.759026	120.506	119.073	124.618	116.34	136.168	154.794
sp|Q5JSH3|WDR44_HUMAN	WDR44	WDR44_HUMAN WD repeat-containing protein 44	NTEGRVSPSPSQE	K.YNTEGRVS#PS#PSQESLSSSK.S	561	58.5514	6	18.3461	14.8115	15.0786	17.5936	15.7584	18.4118	1.07313	0.442443	409.867	254.298	320.079	334.622	326.157	452.834
sp|P85037|FOXK1_HUMAN	FOXK1	FOXK1_HUMAN Forkhead box protein K1	GPLSSRSAPASPT	R.S#APAS#PTHPGLM*S#PR.S	416	71.7529	1	27.0486	9.92438	11.2635	21.7275	13.4377	16.5984	1.07312	0.854334	877.356	829.733	879.547	880.548	933.074	1073.97
sp|Q8NFC6|BD1L1_HUMAN	BOD1L1	BD1L1_HUMAN Biorientation of chromosomes in cell division protein 1-like 1	ANLQERSISNDDG;LQERSISNDDGEE	K.ETANLQERS#IS#NDDGEEK.I	2930;2932	26.105092620688;40.9938994354	1	16.9929	16.7385	14.5052	17.2683	16.6304	17.8648	1.07312	0.246566	106.594	45.814	54.1412	89.6115	65.567	79.785
sp|P54252|ATX3_HUMAN	ATXN3	ATX3_HUMAN Ataxin-3	GSSRNISQDMTQT	R.NIS#QDMTQTSGTNLTSEELRK.R	265	14.0618	1	17.5073	14.1731	16.5563	17.9667	16.3576	17.4391	1.07311	0.345009	163.289	188.414	170.012	173.662	197.863	209.389
sp|Q9P2G1|AKIB1_HUMAN	ANKIB1	AKIB1_HUMAN Ankyrin repeat and IBR domain-containing protein 1	SGVQMPTPPPSGY	R.SGVQMPT#PPPSGYNAWDTLPS#PRT#PR.T	290	36.5564	1	18.2028	14.6496	15.3851	17.3269	18.7475	15.6882	1.07308	0.447853	96.5703	91.5786	111.392	103.719	111.716	117.331
sp|Q86VR2|F134C_HUMAN	FAM134C	F134C_HUMAN Protein FAM134C	RGQTPLTEGSEDL;TPLTEGSEDLDGH;EDLDGHSDPEESF	R.GQTPLT#EGS#EDLDGHS#DPEESFAR.D	310;313;320	31.274712326135;24.631733089038;61.324946302189	1	18.4526	12.8344	16.9509	16.4417	17.1116	18.2089	1.07306	0.540252	53.4474	50.3871	55.1004	53.2446	68.1562	56.1861
sp|Q8WWI1-3|LMO7_HUMAN	LMO7	LMO7_HUMAN Isoform 3 of LIM domain only protein 7	HEDNRRSWASPVY	R.S#WAS#PVYTEADGTFSR.L	342	87.265	2	14.783	15.8728	17.5823	16.081	17.1187	18.5621	1.07305	0.340637	87.4048	71.213	97.9351	81.5065	100.356	105.203
sp|Q9BRY0|S39A3_HUMAN	SLC39A3	S39A3_HUMAN Zinc transporter ZIP3	AGSDVGSDSEYES	K.EKPSFIDLETFNAGSDVGS#DSEYESPFMGGAR.G	129	24.2431	1	19.2235	14.186	14.8321	18.82	14.8338	18.1046	1.0729	0.589719	143.559	180.562	208.262	163.436	205.831	219.867
sp|Q86TB9-4|PATL1_HUMAN	PATL1	PATL1_HUMAN Isoform 4 of Protein PAT1 homolog 1	RALPRRSTSPIIG	R.S#TS#PIIGS#PPVR.A	177	24.437	3	21.3482	13.6044	13.2893	19.5726	15.8233	16.3621	1.07288	0.705219	104.261	90.1271	98.1199	106.825	99.6122	119.769
sp|Q13111|CAF1A_HUMAN	CHAF1A	CAF1A_HUMAN Chromatin assembly factor 1 subunit A	QECSPRSCPELTS	R.S#CPELTSGPR.M	206	51.0043	3	20.4861	14.8507	12.9068	18.578	16.1215	17.0569	1.07282	0.648884	505.297	377.199	383.666	484.841	463.72	472.378
sp|Q8NCF5|NF2IP_HUMAN	NFATC2IP	NF2IP_HUMAN NFATC2-interacting protein	DNSNSDSEGEDRR	R.GAADEVEVEPPEPPGPVASRDNS#NS#DS#EGEDRRPAGPPR.E	92	22.4917	1	18.3582	16.7912	13.0946	20.6435	16.2655	14.847	1.0728	0.643218	330.687	280.809	254.121	313.85	322.209	335.834
sp|Q13263|TIF1B_HUMAN	TRIM28	TIF1B_HUMAN Transcription intermediary factor 1-beta	LSPPYSSPQEFAQ	K.LSPPYSS#PQEFAQDVGR.M	757	24.437	7	17.3314	15.3266	15.5861	16.7041	18.9532	16.0985	1.07279	0.336425	71.8638	76.996	62.523	84.5726	78.8356	70.89
sp|Q92610|ZN592_HUMAN	ZNF592	ZN592_HUMAN Zinc finger protein 592	PTFNQFSPISSPE;NQFSPISSPEPED;QFSPISSPEPEDP	K.SEPLPTFNQFS#PIS#S#PEPEDPIK.D	142;145;146	71.066703763782;75.738177063422;68.016113176005	2	20.5753	14.8905	12.7784	20.4442	16.7942	14.5173	1.07279	0.70698	575.22	595.872	630.965	580.218	778.857	651.71
sp|O60231|DHX16_HUMAN	DHX16	DHX16_HUMAN Putative pre-mRNA-splicing factor ATP-dependent RNA helicase DHX16	YRLLEDSEESSEE;LEDSEESSEETVS;EDSEESSEETVSR	R.LLEDS#EES#S#EETVSR.A	103;106;107	68.033176999282;68.033176999282;53.533688924093	5	21.1507	15.4521	11.6421	20.1673	15.4679	16.1198	1.07276	0.727471	246.641	209.09	186.837	256.48	249.26	212.261
sp|Q8NCD3|HJURP_HUMAN	HJURP	HJURP_HUMAN Holliday junction recognition protein	APAVPQSPLKNEL	K.SGEVDATS#DQEESVAWALAPAVPQS#PLK.N	140	132.875	3	22.5236	15.0543	10.6674	21.4689	16.4038	13.8821	1.07274	0.790432	687.787	588.606	461.774	686.347	622.782	639.378
sp|Q96RK0|CIC_HUMAN	CIC	CIC_HUMAN Protein capicua homolog	NKDRKKSSSEAKP	K.S#SSEAKPTSLGLAGGHK.E	277	19.8431	2	16.3086	10.8985	21.0403	10.9764	15.2449	25.5314	1.07265	0.833841	346.743	271.481	200.306	345.896	312.671	260.671
sp|O00418|EF2K_HUMAN	EEF2K	EF2K_HUMAN Eukaryotic elongation factor 2 kinase	SNRKYESDEDSLG;YESDEDSLGSSGR	R.KYES#DEDS#LGSSGR.V	470;474	64.397906308657;44.27781438709	4	21.3265	14.3447	12.5763	19.5909	15.0299	17.1317	1.07265	0.71489	287.655	225.178	452.66	202.618	332.928	549.282
sp|Q96F63|CCD97_HUMAN	CCDC97	CCD97_HUMAN Coiled-coil domain-containing protein 97	EPEDAPSPELDGD	R.YFDEEEPEDAPS#PELDGD.-	337	132.718	3	22.2455	15.2666	10.7354	19.5484	18.774	13.4301	1.07265	0.77727	1059.52	834.809	762.1	1018.61	924.528	1038.15
sp|Q13459|MYO9B_HUMAN	MYO9B	MYO9B_HUMAN Unconventional myosin-IXb	KLVAAASPSAMLS	K.KLVAAAS#PSAMLSQSLDLSDR.H	1323	31.2747	2	13.6212	10.626	24.0023	10.7881	16.7553	24.207	1.07256	0.845427	511.851	411.482	301.292	470.737	534.851	376.919
sp|Q6P1J9|CDC73_HUMAN	CDC73	CDC73_HUMAN Parafibromin	STGKNFSKNIFAI;IFAILQSVKAREE	K.NFS#KNIFAILQS#VK.A	246;255	1000;1000	1	20.692	14.7561	12.8017	20.4482	16.3563	14.9456	1.07254	0.707055	91.1124	83.2605	195.832	75.5222	138.768	197.502
sp|Q70E73|RAPH1_HUMAN	RAPH1	RAPH1_HUMAN Ras-associated and pleckstrin homology domains-containing protein 1	CAKPPPSPLSPVP;PPPSPLSPVPSVV	K.QQSFCAKPPPS#PLS#PVPSVVK.Q	853;856	64.757404653466;71.752924648529	2	12.8541	15.3401	20.0559	12.392	15.9081	23.4498	1.07253	0.778972	172.767	144.323	130.374	178.681	169.09	152.208
sp|Q9UKV3|ACINU_HUMAN	ACIN1	ACINU_HUMAN Apoptotic chromatin condensation inducer in the nucleus	ARAAKLSEGSQPA	R.AAKLS#EGS#QPAEEEEDQET#PSR.N	240	160.675	5	13.8822	14.2249	20.1432	13.453	16.0871	22.2097	1.07253	0.741212	265.47	371.115	505.225	267.844	406.786	590.719
sp|Q15154|PCM1_HUMAN	PCM1	PCM1_HUMAN Pericentriolar material 1 protein	RQFDEESLESFSS	R.QFDEES#LES#FSSMPDPVDPTTVTK.T	1257	17.8481	1	20.5748	14.6263	13.0505	21.947	17.984	11.8175	1.07247	0.770449	499.539	599.609	884.115	506.637	716.742	974.816
sp|Q765P7|MTSSL_HUMAN	MTSS1L	MTSSL_HUMAN MTSS1-like protein	GGAQTYSPSSTCR	K.GGGAPWPGGAQTYS#PSSTCR.Y	300	17.0091	2	14.464	13.1251	20.6635	13.5308	19.6638	18.5528	1.07243	0.716837	48.0277	39.9942	37.1577	53.6162	51.9776	33.647
sp|Q8NEN9|PDZD8_HUMAN	PDZD8	PDZD8_HUMAN PDZ domain-containing protein 8	AQSLSHSPKRVPT	K.DEAQSLSHS#PK.R	521	31.2747	1	16.7827	12.5766	18.8938	12.2762	14.8441	24.6266	1.07241	0.795102	143.8	152.855	250.578	140.787	242.055	224.982
sp|Q9HD67|MYO10_HUMAN	MYO10	MYO10_HUMAN Unconventional myosin-X	LEKRRTSFLEGTL	K.RRTS#FLEGTLR.R	1883	30.8348	1	15.914	13.5081	18.8311	13.4132	17.6525	20.6811	1.0724	0.67853	93.8814	82.4117	128.915	71.87	102.812	168.031
sp|Q9Y6M7|S4A7_HUMAN	SLC4A7	S4A7_HUMAN Sodium bicarbonate cotransporter 3	KEDGRESPSYDTP	K.EDGRES#PSYDTPSQR.V	84	31.2747	7	18.8217	13.6877	15.7439	17.5107	14.3979	19.8381	1.0724	0.619984	115.403	114.746	166.564	101.797	158.496	182.927
sp|P41235-4|HNF4A_HUMAN	HNF4A	HNF4A_HUMAN Isoform HNF4-Alpha-4 of Hepatocyte nuclear factor 4-alpha	PETPQPSPPGGSG	R.GQAATPETPQPS#PPGGSGSEPYK.L	466	39.6629	2	18.7357	12.6034	16.9142	17.546	15.5219	18.6789	1.0724	0.598531	796.743	678.728	812.906	775.765	754.626	1024.3
sp|O15027-5|SC16A_HUMAN	SEC16A	SC16A_HUMAN Isoform 5 of Protein transport protein Sec16A	GSVSQPSTPSPPK;SVSQPSTPSPPKP;SQPSTPSPPKPTG	R.GSVSQPS#T#PS#PPKPTGIFQTSANSSFEPVK.S	414;415;417	22.010764582394;18.320948844067;36.701016243329	1	20.927	14.2148	13.1119	19.5988	16.4063	15.7411	1.07238	0.690357	434.935	342.727	478.933	426.284	446.142	528.898
sp|Q9Y3Z3|SAMH1_HUMAN	SAMHD1	SAMH1_HUMAN Deoxynucleoside triphosphate triphosphohydrolase SAMHD1	RPRCDDSPRTPSN;CDDSPRTPSNTPS;SAEADWSPGLELH	R.CDDS#PRT#PSNTPSAEADWS#PGLELHPDYK.T	18;21;33	19.84645472602;13.379530017244;41.429323943351	1	19.7949	15.2643	13.1966	18.19	17.6925	15.8618	1.07229	0.604775	140.008	111.402	106.999	137.228	135.903	128.454
sp|A0AVT1|UBA6_HUMAN	UBA6	UBA6_HUMAN Ubiquitin-like modifier-activating enzyme 6	GSLFWQSPKRPPS	K.DGSLFWQS#PK.R	737	84.3587	2	18.3142	16.4551	13.4873	17.0904	18.0457	16.6073	1.07226	0.472754	124.826	112.755	101.503	120.047	138.139	122.004
sp|Q15018|F175B_HUMAN	FAM175B	F175B_HUMAN BRISC complex subunit Abro1	QRAAGDSGEDSDD;GDSGEDSDDSDYE;GEDSDDSDYENLI	R.AAGDS#GEDS#DDS#DYENLIDPTEPSNSEYSHSK.D	368;372;375	16.837846898921;28.528626334453;24.243126526472	1	23.4775	10.5806	14.2018	16.7621	15.5905	19.3876	1.07212	0.786266	763.559	803.637	685.877	745.714	931.541	844.539
sp|Q8IXM2-3|BAP18_HUMAN	BAP18	BAP18_HUMAN Isoform 3 of Chromatin complexes subunit BAP18	NDSDANSDVVDIE;IEGLGETPPAKKL	K.ADVTLSALNDSDANS#DVVDIEGLGET#PPAK.K	150;161	38.775778489668;124.92214887936	6	23.5035	13.727	11.0305	20.8705	14.7796	16.0889	1.07207	0.796998	87.1762	46.0217	64.3214	65.1391	71.677	87.8085
sp|Q9NYZ3|GTSE1_HUMAN	GTSE1	GTSE1_HUMAN G2 and S phase-expressed protein 1	SRLVDVSPDRGSP;VSPDRGSPPSRVP;PQALNFSPEESDS	R.LVDVS#PDRGS#PPSRVPQALNFS#PEESDSTFSK.S	575;580;592	1000;51.004324252446;84.358671981816	1	16.4734	15.6606	16.1283	18.1795	15.3726	18.1856	1.07201	0.296528	372.802	255.052	213.406	346.454	290.256	311.271
sp|Q5H9R7-5|PP6R3_HUMAN	PPP6R3	PP6R3_HUMAN Isoform 5 of Serine/threonine-protein phosphatase 6 regulatory subunit 3	EKHIAFTPESQRR;IAFTPESQRRSSS	K.HIAFT#PES#QRR.S	631;634	1000;1000	2	19.6744	13.9055	14.6837	18.1899	19.3712	14.1754	1.07196	0.654194	94.7767	105.545	113.181	109.463	109.507	127.618
sp|Q9Y2H5|PKHA6_HUMAN	PLEKHA6	PKHA6_HUMAN Pleckstrin homology domain-containing family A member 6	VPPRTKSPTDDEV;PRTKSPTDDEVTP	R.TKS#PT#DDEVTPSAVVR.R	777;779	48.873949984654;30.612101899637	1	20.5463	15.0666	12.6524	19.8775	16.1124	15.7448	1.07188	0.688649	168.774	139.733	153.641	163.306	205.747	148.322
sp|Q13247|SRSF6_HUMAN	SRSF6	SRSF6_HUMAN Serine/arginine-rich splicing factor 6	PPSKARSVSPPPK;SKARSVSPPPKRA	K.ARS#VS#PPPK.R	314;316	1000;1000	13	18.2179	13.9029	16.1446	16.46	15.0079	20.2666	1.07188	0.594609	218.023	187.28	163.76	220.747	211.69	203.785
sp|Q9H1E3|NUCKS_HUMAN	NUCKS1	NUCKS_HUMAN Nuclear ubiquitous casein and cyclin-dependent kinase substrate 1	LMEDVGSEEEQEE	R.EM*LM*EDVGS#EEEQEEEDEAPFQEK.D	113	1000	7	25.2079	15.4174	7.64108	27.0334	17.095	7.60516	1.07183	0.886032	3437.39	3072.85	3715.55	3250.32	3506.09	4664.21
sp|Q5VWQ0|RSBN1_HUMAN	RSBN1	RSBN1_HUMAN Round spermatid basic protein 1	TADMPKSPFKRRR	R.SQSDDGPIMWVRPGEQMIPTADMPKS#PFK.R	547	43.0662	1	12.7369	13.0748	22.4549	11.8759	16.7167	23.1407	1.07182	0.812411	1033.45	740.406	382.097	1159.9	867.751	380.3
sp|P42566|EPS15_HUMAN	EPS15	EPS15_HUMAN Epidermal growth factor receptor substrate 15	LEESVESGKAQLE	R.LQQETAELEES#VES#GK.A	470	137.135	1	20.684	14.0497	13.5333	18.1914	16.2315	17.3102	1.07181	0.651549	47.2347	56.7987	101.572	46.0924	76.7573	104.674
sp|Q6PL24|TMED8_HUMAN	TMED8	TMED8_HUMAN Protein TMED8	TDPEPCSSPHRPQ;DPEPCSSPHRPQM	K.DTSLLASATDPEPCS#S#PHRPQMVSPVSK.D	62;63	31.935490661868;27.130074583852	1	17.2862	14.8851	16.0965	13.7453	15.7328	22.254	1.07178	0.686759	185.242	147.393	147.834	170.505	179.985	189.092
sp|Q7Z5J4|RAI1_HUMAN	RAI1	RAI1_HUMAN Retinoic acid-induced protein 1	ICTVVNSPGDAPK	K.RDAFTTICTVVNS#PGDAPKPHR.K	1616	47.0452	2	14.7403	12.6822	20.8466	14.0182	16.5031	21.2096	1.07172	0.739238	79.6166	80.3087	90.4282	66.2562	89.7193	125.02
sp|P29966|MARCS_HUMAN	MARCKS	MARCS_HUMAN Myristoylated alanine-rich C-kinase substrate	PSPSNETPKKKKK	K.AEDGATPSPSNET#PK.K	150	57.7111	8	20.0137	12.6182	15.638	17.1288	16.3935	18.2078	1.07169	0.629376	248.13	250.076	428.031	246.963	343.962	435.483
sp|Q9Y6A5|TACC3_HUMAN	TACC3	TACC3_HUMAN Transforming acidic coiled-coil-containing protein 3	PGKVSGSPEQAVE	K.VSGS#PEQAVEENLSSYSLDR.R	177	24.437	7	16.0297	13.3069	18.9336	15.8681	16.9217	18.9399	1.07167	0.568402	1606.31	1186.34	1530.91	1438.79	1629.1	1782.49
sp|O75821|EIF3G_HUMAN	EIF3G	EIF3G_HUMAN Eukaryotic translation initiation factor 3 subunit G	LFRPFGSISRIYL	R.ETDLQELFRPFGS#ISR.I	264	13.3795	1	19.2656	14.4787	14.5267	18.1436	16.9924	16.5929	1.07164	0.524339	207.449	201.729	298.873	214.92	271.146	298.971
sp|Q86Y07|VRK2_HUMAN	VRK2	VRK2_HUMAN Serine/threonine-protein kinase VRK2	IFKKSRSPSWYKY;KKSRSPSWYKYTS	K.SRS#PS#WYK.Y	447;449	44.27781438709;31.274712326135	1	20.343	15.1322	12.7968	16.6294	16.9752	18.1233	1.07159	0.639345	57.8075	50.8904	53.1662	56.9758	63.129	60.7283
sp|Q8NI27|THOC2_HUMAN	THOC2	THOC2_HUMAN THO complex subunit 2	ASKSDESSTEETD;KSDESSTEETDKS	R.NAVASVQNGPGGGPSSSSIGSASKSDES#S#T#EETDK.S	1222;1224	30.069998073191;31.274712326135	1	20.9171	15.75	11.6055	19.9573	18.4134	13.3569	1.07157	0.748378	252.607	220.11	193.82	216.109	260.986	274.495
sp|Q14004|CDK13_HUMAN	CDK13	CDK13_HUMAN Cyclin-dependent kinase 13	SWRRSRSPYSPVL	R.RS#RS#PY#SPVLR.R	397	37.5398	2	19.6785	14.8416	13.7526	18.1644	16.7842	16.7786	1.07156	0.573049	99.3077	87.5926	67.2065	99.1629	108.24	77.3487
sp|Q9UPY3|DICER_HUMAN	DICER1	DICER_HUMAN Endoribonuclease Dicer	QPQVPNSxxxxxx	K.ANQPQVPNS#.-	1922	1000	2	17.052	16.8291	14.3921	14.8434	16.3009	20.5825	1.07154	0.581373	282.458	249.545	240.776	272.865	298.287	293.755
sp|Q9BQG0-2|MBB1A_HUMAN	MYBBP1A	MBB1A_HUMAN Isoform 2 of Myb-binding protein 1A	PGAPTRSPSTPAK;PSTPAKSPKLQKK	K.SPAPGAPTRS#PS#TPAKS#PK.L	1241;1248	23.623790157638;61.324946302189	1	16.8242	16.0315	15.418	14.4431	16.8219	20.4613	1.07152	0.556656	204.323	236.215	210.345	186.141	241.839	300.821
sp|Q9H2G2|SLK_HUMAN	SLK	SLK_HUMAN STE20-like serine/threonine-protein kinase	ASKRASSDLSIAS;SDLSIASSEEDKL	K.RASS#DLSIAS#SEEDK.L	341;347	33.6571906228;87.26499655711	1	16.4495	15.0186	16.806	13.4053	15.81	22.5106	1.0715	0.700035	242.91	271.141	271.523	218.243	300.72	360.34
sp|Q99569|PKP4_HUMAN	PKP4	PKP4_HUMAN Plakophilin-4	LGSGFGSPSVTDP	R.TS#LGSGFGS#PSVTDPRPLNPSAYSSTTLPAAR.A	247	13.3795	1	16.8659	16.7889	14.6196	17.0937	16.6923	17.9396	1.07149	0.234686	135.131	144.524	168.397	115.251	160.808	225.557
sp|Q96FS4|SIPA1_HUMAN	SIPA1	SIPA1_HUMAN Signal-induced proliferation-associated protein 1	SGDPKGTPKSDAE	R.EGQPIPESGDPKGT#PK.S	962	52.4027	2	12.9522	13.0685	22.2544	11.9375	16.803	22.9843	1.07146	0.808418	44.9463	52.4099	47.5212	47.6745	55.0774	58.3128
sp|P07199|CENPB_HUMAN	CENPB	CENPB_HUMAN Major centromere autoantigen B	TPAAPASPAAVPS	R.T#PAAPAS#PAAVPSEGSGGSTTGWR.A	156	97.6019	6	19.7807	14.4279	14.0679	16.424	16.4656	18.8338	1.0714	0.59843	279.066	329.833	584.851	269.181	448.254	604.035
sp|Q13158|FADD_HUMAN	FADD	FADD_HUMAN Protein FADD	NRSGAMSPMSWNS	R.SGAM*S#PMSWNSDASTSEAS.-	194	37.5398	5	19.3267	13.4675	15.4828	15.7174	16.4419	19.5636	1.07138	0.610989	364.484	311.421	316.178	316.725	375.655	423.294
sp|O15014|ZN609_HUMAN	ZNF609	ZN609_HUMAN Zinc finger protein 609	PAYSDISDAGEDG	K.TNSPAYS#DIS#DAGEDGEGK.V	849	47.0452	1	17.8668	13.3608	17.0503	15.4178	17.4155	18.8889	1.07134	0.539319	468.534	382.451	457.825	398.777	493.523	578.493
sp|P54132|BLM_HUMAN	BLM	BLM_HUMAN Bloom syndrome protein	EGDSCPTGNSMKE	R.YRPDSLDGPM*EGDS#CPT#GNSMK.E	446	26.3586	1	18.4979	15.5007	14.2797	15.4131	17.1956	19.113	1.07133	0.524165	110.603	96.8855	128.741	99.887	133.484	142.624
sp|O14578-4|CTRO_HUMAN	CIT	CTRO_HUMAN Isoform 4 of Citron Rho-interacting kinase	STRRERSPGRLFE	R.ERS#PGRLFEDSSR.G	2035	33.1903	2	13.5339	16.0371	18.7078	13.6589	14.1363	23.9259	1.0713	0.769808	106.732	104.767	100.497	93.0735	122.846	134.514
sp|Q96RL1|UIMC1_HUMAN	UIMC1	UIMC1_HUMAN BRCA1-A complex subunit RAP80	RRDLNESPVKSFV	R.RDLNES#PVK.S	677	1000	3	17.6865	14.6151	15.9778	15.9188	15.5295	20.2722	1.07128	0.550286	172.974	240.099	291.639	182.7	223.699	372.986
sp|Q8N350|DOS_HUMAN	DOS	DOS_HUMAN Protein Dos	PTSPDHSPAxxxx	R.LAEPVVATPALVAAAPTS#PDHS#PA.-	723	24.2431	2	19.3684	15.2758	13.6352	18.5629	16.5647	16.593	1.07128	0.564486	700.081	677.664	771.419	659.453	761.095	978.757
sp|Q05209|PTN12_HUMAN	PTPN12	PTN12_HUMAN Tyrosine-protein phosphatase non-receptor type 12	ESQNSDTPPRPDR	K.VSVTPPEESQNS#DT#PPRPDR.L	519	49.5899	7	18.7738	15.3677	14.1393	17.7926	17.4988	16.4277	1.07121	0.472646	229.657	212.177	197.204	230.356	243.189	239.982
sp|Q2KHR3|QSER1_HUMAN	QSER1	QSER1_HUMAN Glutamine and serine-rich protein 1	AAACGVTPTDFSK	R.NILSNVDDILAATAAACGVT#PTDFSK.S	865	13.3795	1	17.0691	17.1961	14.016	15.7749	18.2445	17.6994	1.0712	0.42168	745.742	715.076	685.066	739.674	860.633	795.941
sp|Q9NYT0|PLEK2_HUMAN	PLEK2	PLEK2_HUMAN Pleckstrin-2	LHSLRNSFKLPPH	K.VQQLHSLRNS#FK.L	120	18.8054	1	17.0572	11.1333	20.0919	15.1207	10.81	25.7868	1.07114	0.835587	68.8388	81.2379	68.9466	66.582	91.1023	87.0661
sp|P46821|MAP1B_HUMAN	MAP1B	MAP1B_HUMAN Microtubule-associated protein 1B	IGSESAYESFLSA	K.VLS#PLRSPPLIGSESAY#ESFLS#ADDK.A	1410	23.0122	1	23.2563	12.4618	12.5649	19.9979	16.3429	15.3762	1.07112	0.780903	94.9131	72.5686	136.366	88.0555	74.4762	175.018
sp|Q86VM9|ZCH18_HUMAN	ZC3H18	ZCH18_HUMAN Zinc finger CCCH domain-containing protein 18	KKKLGVSVSPSRA;KLGVSVSPSRARR	K.KLGVS#VS#PSR.A	532;534	44.27781438709;17.009095450606	2	20.3946	14.2342	13.6552	18.7896	16.6773	16.2491	1.07108	0.644308	88.7206	55.6894	58.4671	79.8426	77.1946	71.5486
sp|Q9NYZ3|GTSE1_HUMAN	GTSE1	GTSE1_HUMAN G2 and S phase-expressed protein 1	PASRRCSGLPPMT;SGLPPMTPKTMPR;PPMTPKTMPRAVG	R.RCS#GLPPMT#PKT#MPR.A	520;526;529	1000;1000;1000	1	14.7736	18.2483	15.2621	17.8057	18.9358	14.9744	1.07108	0.514722	819.001	669.59	668.857	789.684	829.217	795.912
sp|Q9P1Y5|CAMP3_HUMAN	CAMSAP3	CAMP3_HUMAN Calmodulin-regulated spectrin-associated protein 3	VPATRRSPGPGPS	R.S#PGPGPSQSPRS#PK.H	769	71.7529	4	18.2576	16.0719	13.9558	16.3484	15.7395	19.6267	1.07102	0.545301	125.402	181.447	158.016	158.178	199.011	155.037
sp|Q6VMQ6|MCAF1_HUMAN	ATF7IP	MCAF1_HUMAN Activating transcription factor 7-interacting protein 1	LEEKMESSFGSPS;EEKMESSFGSPSK	K.M*ES#S#FGSPSKQESS#ESLPK.E	473;474	37.548978206179;34.892349909833	1	15.0872	14.0492	19.1489	13.9648	17.9049	19.845	1.07102	0.648955	615.72	634.911	574.064	577.007	657.209	807.334
sp|Q3KQU3|MA7D1_HUMAN	MAP7D1	MA7D1_HUMAN MAP7 domain-containing protein 1	DKSLSRTPETLLP	R.T#PETLLPFAEAEAFLK.K	813	37.5398	4	21.002	15.9275	11.3559	20.2502	18.5481	12.9163	1.07102	0.764206	108.689	118.559	168.261	105.287	159.705	174.378
sp|Q0JRZ9|FCHO2_HUMAN	FCHO2	FCHO2_HUMAN FCH domain only protein 2	ECPDADSLNIPDV	K.DAESVECPDADS#LNIPDVDEEGYSIKPETNQNDTK.E	312	77.9225	2	23.5919	13.4105	11.2831	21.8989	15.0166	14.799	1.07101	0.810243	310.251	275.617	204.616	313.075	339.254	232.733
tr|F8W0B5|F8W0B5_HUMAN	ATXN2	F8W0B5_HUMAN Ataxin-2 (Fragment)	PPVARTSPSGGTW	R.TS#PSGGTWSSVVSGAK.D	111	17.0091	1	18.8024	12.5746	16.9086	17.5801	14.6953	19.439	1.07101	0.645667	422.307	281.201	246.354	410.254	332.819	323.12
sp|Q08495|DEMA_HUMAN	DMTN	DEMA_HUMAN Dematin	STSPPPSPEVWAD	K.STS#PPPS#PEVWADSRS#PGIISQASAPR.T	96	31.7689	3	18.8216	15.3552	14.1093	17.5804	17.9557	16.1777	1.07098	0.49139	161.179	126.269	176.796	157.719	155.973	203.254
sp|Q8IXK0-5|PHC2_HUMAN	PHC2	PHC2_HUMAN Isoform 5 of Polyhomeotic-like protein 2	SYEEPLSPISASS	R.CSDNSSYEEPLS#PISASSSTSR.R	752	45.026	1	17.4471	12.9621	17.8787	16.8218	15.4562	19.4342	1.07091	0.591151	308.069	294.411	281.685	301.151	363.886	322.98
sp|Q96HY6|DDRGK_HUMAN	DDRGK1	DDRGK_HUMAN DDRGK domain-containing protein 1	IAWGRESPAQAPA	R.VSIAELAQASNSLIAWGRES#PAQAPA.-	308	82.2787	2	20.0211	15.2434	13.0237	20.3624	17.7638	13.5857	1.0709	0.709905	71.4687	62.198	89.3296	72.1162	78.3915	97.1016
sp|Q6NXT1|ANR54_HUMAN	ANKRD54	ANR54_HUMAN Ankyrin repeat domain-containing protein 54	GLSGRASGGAQSP	R.AS#GGAQS#PLR.Y	58	1000	2	19.0451	15.1662	14.077	17.0356	16.2076	18.4686	1.0709	0.526264	120.445	107.421	95.566	128.202	132.315	99.6898
sp|Q9H7N4|SFR19_HUMAN	SCAF1	SFR19_HUMAN Splicing factor, arginine/serine-rich 19	VDSSCKTPEVSFL	K.T#PEVSFLPEEATEEAGVR.G	1001	59.2977	1	18.4586	15.4934	14.3363	19.5124	17.28	14.9193	1.07089	0.562029	139.155	129.807	125.456	130.269	146.625	164.595
sp|Q13523|PRP4B_HUMAN	PRPF4B	PRP4B_HUMAN Serine/threonine-protein kinase PRP4 homolog	ILQGYESGSEEEG;QGYESGSEEEGEI	K.VQSGMGLILQGYES#GS#EEEGEIHEK.A	142;144	44.27781438709;36.55639303549	10	22.5463	15.8704	9.87206	22.5272	15.0454	14.1386	1.07087	0.81333	17.0512	16.7652	16.1533	18.8639	19.7639	16.8101
sp|Q96CS3|FAF2_HUMAN	FAF2	FAF2_HUMAN FAS-associated factor 2	CLPPEPSPDDPES	R.KLECLPPEPS#PDDPESVK.I	355	81.3812	15	16.4553	14.2303	17.6036	16.0993	17.6891	17.9224	1.07086	0.375183	964.579	795.347	515.154	1008.64	796.964	737.793
sp|O15027-5|SC16A_HUMAN	SEC16A	SC16A_HUMAN Isoform 5 of Protein transport protein Sec16A	SVSQPSTPSPPKP	R.GSVSQPS#T#PS#PPKPTGIFQTSANSSFEPVK.S	415	18.3209	1	21.4287	13.705	13.1558	20.1815	16.3057	15.2233	1.07084	0.728795	2466.01	2498.1	3217.8	2525	3282.23	3276.07
sp|Q92614|MY18A_HUMAN	MYO18A	MY18A_HUMAN Unconventional myosin-XVIIIa	YSHSYLSDSDTEA	R.YSHSYLS#DS#DTEAK.L	2041	36.5564	3	18.4664	14.7538	15.0694	17.4881	16.2423	17.98	1.07084	0.42865	128.138	95.9995	95.9551	126.3	120.725	111.035
sp|Q96JM3|CHAP1_HUMAN	CHAMP1	CHAP1_HUMAN Chromosome alignment-maintaining phosphoprotein 1	SSDAELSSSEYIK	K.DNQESS#DAELS#S#SEYIK.T	632	17.0091	1	24.9788	12.6005	10.7117	22.2684	13.6145	15.8259	1.07077	0.836465	478.836	448.14	476.615	474.585	521.465	568.671
sp|Q8IWR0|Z3H7A_HUMAN	ZC3H7A	Z3H7A_HUMAN Zinc finger CCCH domain-containing protein 7A	SAKARHSWTKDRR	K.ARHS#WTK.D	738	20.1669	1	16.3684	13.9927	17.9301	13.472	16.8242	21.4126	1.07077	0.680546	347.081	205.094	181.545	323.827	234.226	268.222
sp|P46821|MAP1B_HUMAN	MAP1B	MAP1B_HUMAN Microtubule-associated protein 1B	AERSLMSSPEDLT;ERSLMSSPEDLTK	R.SLMS#S#PEDLTK.D	831;832	78.615524461104;77.719621237481	4	21.8136	13.625	12.8539	20.038	15.2947	16.3749	1.07072	0.740451	30.9517	30.9946	41.3549	26.6609	39.39	49.3871
sp|P78559-2|MAP1A_HUMAN	MAP1A	MAP1A_HUMAN Isoform 2 of Microtubule-associated protein 1A	PSAGTISPTSSLE	R.TEATQGLDYVPSAGTIS#PTSSLEEDK.G	896	18.6027	2	18.8034	16.7359	12.7534	16.566	19.2326	15.9089	1.07071	0.607574	1301.18	952.034	935.214	1250.93	1129.6	1191.4
sp|Q15648|MED1_HUMAN	MED1	MED1_HUMAN Mediator of RNA polymerase II transcription subunit 1	STLYGSSPLERQN	K.DNPAQDFSTLYGSS#PLER.Q	664	30.8348	1	17.8761	16.0202	14.3971	16.1679	19.3576	16.1811	1.07067	0.479785	301.776	314.633	249.655	278.249	382.173	311.427
sp|Q14839-2|CHD4_HUMAN	CHD4	CHD4_HUMAN Isoform 2 of Chromodomain-helicase-DNA-binding protein 4	GSPSPKTPTPSTP	K.T#PTPSTPGDTQPNT#PAPVPPAEDGIK.I	1568	26.9265	2	21.2784	14.0065	13.0102	17.657	15.5132	18.5348	1.0706	0.701195	59.2976	62.2499	58.2513	56.1284	79.5038	65.4692
sp|Q6Y7W6|PERQ2_HUMAN	GIGYF2	PERQ2_HUMAN PERQ amino acid-rich with GYF domain-containing protein 2	DEGEECSDSEGSH;GEECSDSEGSHNE;CSDSEGSHNEEAK	K.EPIPEEQEM*DFRPVDEGEECS#DS#EGS#HNEEAK.E	335;337;340	1000;1000;1000	21	20.3114	14.4143	13.5694	19.0293	16.0786	16.5969	1.0706	0.648123	176.775	136.307	131.836	153.52	159.572	187.818
sp|P20810-6|ICAL_HUMAN	CAST	ICAL_HUMAN Isoform 6 of Calpastatin	VEALADSLGKKEA	K.GTVPDDAVEALADS#LGKK.E	523	160.531	1	12.0588	10.7271	25.5096	12.1843	18.8686	20.6517	1.07059	0.843006	3090.45	2569.1	2518.3	3030.2	3029.03	3080.18
sp|O00567|NOP56_HUMAN	NOP56	NOP56_HUMAN Nucleolar protein 56	SKEEPVSSGPEEA;KEEPVSSGPEEAV	K.EEPVS#S#GPEEAVGK.S	569;570	1000;1000	15	17.5583	14.9079	15.8301	15.5085	16.7249	19.4702	1.07055	0.46446	65.493	68.2466	168.991	69.2563	126.884	136.809
sp|Q9BYW2|SETD2_HUMAN	SETD2	SETD2_HUMAN Histone-lysine N-methyltransferase SETD2	EKRKRRSSLSPPS	K.RRS#S#LS#PPSSAYER.G	2079	46.1286	2	18.1819	13.8748	16.2397	16.1267	16.4386	19.1383	1.07055	0.509487	3864.3	3843.36	4249.51	3572.11	4557.46	5226.67
sp|Q08AD1|CAMP2_HUMAN	CAMSAP2	CAMP2_HUMAN Calmodulin-regulated spectrin-associated protein 2	HIESPKTPIKGPP	R.DHIES#PKT#PIK.G	1279	1000	3	20.4736	12.2568	15.5662	14.3727	15.947	21.3836	1.07054	0.740217	213.865	191.177	232.994	198.523	239.408	274.581
sp|Q9Y266|NUDC_HUMAN	NUDC	NUDC_HUMAN Nuclear migration protein nudC	AQLKNGSLDSPGK;KNGSLDSPGKQDT	K.NGS#LDS#PGKQDTEEDEEEDEK.D	136;139	1000;1000	1	18.058	16.9601	13.2806	16.3496	18.2728	17.0788	1.07045	0.50481	736.469	516.469	682.981	541.084	710.253	938.227
sp|Q9Y2L1|RRP44_HUMAN	DIS3	RRP44_HUMAN Exosome complex exonuclease RRP44	SLDQAESPTFPYL	K.SLAESLDQAES#PTFPYLNTLLR.I	730	20.1669	1	20.5923	13.8048	13.9017	17.9442	16.5426	17.2144	1.07045	0.645367	257.128	282.888	230.655	243.641	322.149	296.622
sp|Q96BT3|CENPT_HUMAN	CENPT	CENPT_HUMAN Centromere protein T	ASGRAASPESASS	R.AAS#PESASSTPESLQAR.R	397	53.5337	1	21.917	12.8419	13.5404	17.9254	15.095	18.6803	1.07043	0.734136	51.3098	40.2934	42.2502	46.7935	51.0355	52.3186
sp|Q99959|PKP2_HUMAN	PKP2	PKP2_HUMAN Plakophilin-2	LRRLEISPDSSPE	R.RLEIS#PDS#S#PER.A	151	1000	8	19.8103	13.5278	14.9615	18.6124	16.3113	16.7767	1.07041	0.605736	30.7982	21.1388	23.2083	26.3621	26.2634	32.0181
sp|Q9BQL6|FERM1_HUMAN	FERMT1	FERM1_HUMAN Fermitin family homolog 1	ILNLESSPTASGS;ASGSSVSPGLYSK	K.EPIIEDILNLESS#PTASGSSVS#PGLYSK.T	170;179	30.834828859374;37.539838425544	4	20.9114	15.4771	11.9119	20.4202	16.6416	14.6377	1.07037	0.734689	1265.11	1011.97	1165.41	1243.95	1289.73	1306.8
sp|Q6IN85|P4R3A_HUMAN	SMEK1	P4R3A_HUMAN Serine/threonine-protein phosphatase 4 regulatory subunit 3A	ERFDDMSSPGLEL	K.DPSVDITQDLVDESEEERFDDMS#SPGLELPSCELSR.L	126	19.8431	2	19.0637	13.7425	15.4952	17.7832	17.1104	16.8052	1.07034	0.516165	408.49	354.157	283.822	417.47	402.5	348.769
sp|Q9UJ14|GGT7_HUMAN	GGT7	GGT7_HUMAN Gamma-glutamyltransferase 7	FLGDPDTDPDSFL	R.KDEDAFLGDPDT#DPDS#FLK.S	56	1000	5	17.8285	14.8864	15.5867	15.8433	17.9091	17.946	1.07033	0.371891	82.6337	69.7786	81.9247	80.6727	91.8299	88.8506
sp|Q8IY26|PPAC2_HUMAN	PPAPDC2	PPAC2_HUMAN Presqualene diphosphate phosphatase	CARLRASESPVHR;RLRASESPVHRRG	R.LRAS#ES#PVHR.R	61;63	1000;1000	2	17.6246	13.5684	17.1088	16.3313	14.8572	20.5097	1.07032	0.621488	1064.33	1041.01	1134.96	989.86	1323.76	1306.76
sp|P49454|CENPF_HUMAN	CENPF	CENPF_HUMAN Centromere protein F	AQKLALSPLSLGK;LALSPLSLGKENL	K.LALS#PLS#LGK.E	3119;3122	1000;1000	1	19.9607	14.5509	13.7908	17.8621	18.1419	15.6936	1.07029	0.617032	208.568	188.089	246.953	202.262	217.69	296.043
sp|Q96PN7|TREF1_HUMAN	TRERF1	TREF1_HUMAN Transcriptional-regulating factor 1	GRAQPGSPESSGQ	R.AQPGS#PESSGQPK.G	491	37.5398	2	15.4344	14.053	18.8154	14.9839	15.3733	21.3399	1.07027	0.67388	356.451	304.384	300.387	333.829	401.127	341.835
sp|Q9UKG1|DP13A_HUMAN	APPL1	DP13A_HUMAN DCC-interacting protein 13-alpha	RTSSSGSLGSEST	R.TSS#SGS#LGSESTNLAALSLDSLVAPDTPIQFDIISPVCEDQPGQAK.A	430	17.0091	1	22.8	15.8303	9.67403	24.2064	17.2572	10.2321	1.07021	0.848165	536.024	571.704	797.031	544.61	661.051	903.968
sp|Q9P246|STIM2_HUMAN	STIM2	STIM2_HUMAN Stromal interaction molecule 2	EIYQTLSPRKISR	R.KQS#PPLSLEIYQTLS#PR.K	621	24.2431	3	20.3487	15.3351	12.6211	18.3603	16.979	16.3559	1.07019	0.654326	106.172	86.3516	54.9478	117.97	99.4991	58.1178
sp|Q5T8D3|ACBD5_HUMAN	ACBD5	ACBD5_HUMAN Acyl-CoA-binding domain-containing protein 5	KGRQVGSGGDGER;DGERWGSDRGSRG	R.QVGS#GGDGERWGS#DR.G	428;437	1000;1000	2	13.3754	17.1475	17.7824	15.6017	16.5359	19.557	1.07016	0.568616	664.44	586.559	502.67	627.43	686.445	651.418
sp|Q9BTC0|DIDO1_HUMAN	DIDO1	DIDO1_HUMAN Death-inducer obliterator 1	STTPPGSPPPPPP	K.YPLCSADAAVSTT#PPGS#PPPPPPLPEPPVLK.V	1260	34.8923	11	20.0557	14.6377	13.612	19.0255	16.0054	16.6637	1.07016	0.634545	123.127	184.906	199.665	150.308	188.472	219.59
sp|Q8N1I0-3|DOCK4_HUMAN	DOCK4	DOCK4_HUMAN Isoform 3 of Dedicator of cytokinesis protein 4	SAPASVSPDGTRV	R.NSAPASVS#PDGTR.V	1629	17.0091	1	20.0224	16.3749	11.9087	17.8745	17.0783	16.7412	1.07014	0.65859	1047.31	895.397	867.01	1039.77	1034.85	1061.39
sp|P38159|RBMX_HUMAN	RBMX	RBMX_HUMAN RNA-binding motif protein, X chromosome	SRDSYSSSRSDLY;RDSYSSSRSDLYS	R.DGYGGSRDSYSS#S#RSDLYSSGR.D	329;330	15.007250761561;15.381154005611	1	20.79	15.2551	12.2611	20.6785	15.5484	15.467	1.07013	0.728728	73.7218	70.6261	53.4824	68.8781	77.857	75.1853
sp|Q01130|SRSF2_HUMAN	SRSF2	SRSF2_HUMAN Serine/arginine-rich splicing factor 2	SKSRSRSKSPPKS	R.S#KS#PPKS#PEEEGAVSS.-	206	66.5599	2	18.9908	16.111	13.2043	17.9489	18.7648	14.9802	1.07013	0.607321	92.3131	79.3467	66.4055	96.0935	85.4806	83.7687
sp|Q92973|TNPO1_HUMAN	TNPO1	TNPO1_HUMAN Transportin-1	EIDDDDTISDWNL	R.TVAQQHDEDGIEEEDDDDDEIDDDDT#ISDWNLRK.C	377	13.3795	1	21.6255	14.6023	12.0791	19.9831	15.04	16.67	1.0701	0.742478	530.793	527.486	450.157	525.033	649.38	510.7
sp|Q13523|PRP4B_HUMAN	PRPF4B	PRP4B_HUMAN Serine/threonine-protein kinase PRP4 homolog	SKDRKKSPIINES	K.S#PIINES#RS#RDR.G	277	1000	9	18.1438	14.3304	15.8345	16.3321	16.1931	19.1661	1.07002	0.486521	74.7674	59.1387	50.9387	72.3061	64.3823	70.2986
sp|Q7Z5L9|I2BP2_HUMAN	IRF2BP2	I2BP2_HUMAN Interferon regulatory factor 2-binding protein 2	TRRNSNSPPSPSS;NSNSPPSPSSMNQ	R.NSNS#PPS#PSSM*NQR.R	457;460	84.358671981816;57.711063459452	3	24.1602	12.954	11.195	22.8509	13.9659	14.8739	1.07	0.830873	1194.75	1105.39	1271.81	1125.53	1320.24	1539.4
sp|Q8N573-2|OXR1_HUMAN	OXR1	OXR1_HUMAN Isoform 2 of Oxidation resistance protein 1	KEQNQDSQTEAEE	K.EQNQDS#QTEAEELRK.L	488	17.0091	1	15.9075	16.2874	16.1156	14.2238	19.4771	17.9885	1.06994	0.512061	230.677	144.881	130.375	228.335	165.1	173.219
sp|Q9P2B4|CT2NL_HUMAN	CTTNBP2NL	CT2NL_HUMAN CTTNBP2 N-terminal-like protein	PKKPGLTPSPSAT	K.KPGLT#PS#PSATTPLTK.T	590	71.0667	2	19.2649	16.5572	12.4886	18.542	17.3546	15.7928	1.06994	0.62403	68.8144	82.5344	85.0335	64.3961	104.321	94.9155
sp|Q13263|TIF1B_HUMAN	TRIM28	TIF1B_HUMAN Transcription intermediary factor 1-beta	FMRDSGSKAATDA	K.DIVENYFMRDSGS#K.A	140	20.1669	1	19.7115	15.4751	13.1242	18.4337	16.6807	16.5747	1.06993	0.606836	544.302	547.98	430.383	548.271	607.1	544.249
sp|Q9P1Y5|CAMP3_HUMAN	CAMSAP3	CAMP3_HUMAN Calmodulin-regulated spectrin-associated protein 3	PRGTEASPPQNNS;NNSGSSSPVFTFR	R.GTEAS#PPQNNS#GSSS#PVFTFR.H	341;351	61.092437480818;17.009095450606	1	23.2613	12.021	13.0289	21.7923	15.3404	14.5561	1.06991	0.804615	100.816	92.7146	81.8743	98.6702	105.632	103.4
sp|Q9NYV4|CDK12_HUMAN	CDK12	CDK12_HUMAN Cyclin-dependent kinase 12	SYERSGSYSGRSP;GSYSGRSPSPYGR;YSGRSPSPYGRRR	R.SGS#YSGRS#PS#PYGR.R	318;323;325	26.926543261441;23.623790157638;26.926543261441	1	21.5229	15.5463	11.2424	20.3686	15.3998	15.92	1.0699	0.755299	103.386	62.5856	70.6325	101.367	84.4187	78.9114
sp|Q96JH7|VCIP1_HUMAN	VCPIP1	VCIP1_HUMAN Deubiquitinating protein VCIP135	KAQRGNSVEELEE	R.GNS#VEELEEMDSQDAEMTNTTEPMDHS.-	1198	65.2463	3	20.7011	12.6569	14.9546	17.7892	16.7264	17.1718	1.06985	0.6652	101.532	85.9079	64.6885	100.561	89.9474	91.6033
sp|Q9NRL2|BAZ1A_HUMAN	BAZ1A	BAZ1A_HUMAN Bromodomain adjacent to zinc finger domain protein 1A	KRRGRKSANNTPE;RKSANNTPENSPN	K.S#ANNT#PENSPNFPNFR.V	1363;1367	1000;1000	1	19.0012	15.0663	14.2475	17.7861	18.2186	15.6803	1.06975	0.536532	218.93	156.8	192.91	196.895	219.023	221.512
sp|Q9C0C2|TB182_HUMAN	TNKS1BP1	TB182_HUMAN 182 kDa tankyrase-1-binding protein	SGGSSRTLDAQDR;LDAQDRSFGTRPL	R.T#LDAQDRS#FGTRPLSSGFS#PEEAQQQDEEFEK.K	969;976	19.842656101299;19.842656101299	1	19.4959	16.1916	12.6277	18.0517	17.0098	16.6233	1.06974	0.609264	100.628	93.4654	92.033	98.5794	119.461	101.288
sp|Q9NQZ2|SAS10_HUMAN	UTP3	SAS10_HUMAN Something about silencing protein 10	CAVTDLSDDSDFD;TDLSDDSDFDEKA	K.TSAAACAVTDLS#DDS#DFDEK.A	365;368	87.26499655711;85.264923897878	9	21.2946	14.9084	12.113	20.8635	15.2687	15.5518	1.0697	0.748672	54.4961	53.0173	43.0538	52.8088	58.8701	56.6769
sp|Q5T4F4|ZFY27_HUMAN	ZFYVE27	ZFY27_HUMAN Protrudin	ESPPFPTKSPAFD	R.EGSGPELSPS#VM*PEAPLESPPFPT#K.S	30	19.7769	1	18.6216	16.0731	13.6225	17.1066	17.3771	17.1991	1.06965	0.481	1072.14	879.262	743.874	1099.34	951.818	955.05
sp|P35269|T2FA_HUMAN	GTF2F1	T2FA_HUMAN General transcription factor IIF subunit 1	PPSGKTTPNSGDV	K.STPQPPS#GKTT#PNSGDVQVTEDAVRR.Y	446	23.6238	2	15.5111	14.347	18.4592	14.4521	15.7862	21.4444	1.06965	0.673025	78.8484	79.7225	70.3558	75.8061	91.1016	88.8275
sp|Q9BY89|K1671_HUMAN	KIAA1671	K1671_HUMAN Uncharacterized protein KIAA1671	RPLQQVSPVASVP	K.ERPLQQVS#PVASVPWR.S	1488	31.2747	4	18.2459	13.5228	16.5496	16.0849	16.4948	19.1022	1.06961	0.539591	179.6	194.595	260.702	175.13	226.316	302.862
sp|Q5VT52|RPRD2_HUMAN	RPRD2	RPRD2_HUMAN Regulation of nuclear pre-mRNA domain-containing protein 2	SRPSPGTPTSPSN	K.NTGVSPASRPS#PGT#PTS#PSNLTSGLK.T	482	31.2747	3	18.6725	15.6003	14.0468	17.762	17.1049	16.8135	1.06955	0.46478	503.801	437.387	557.375	464.812	563.915	643.344
sp|Q9NYZ3|GTSE1_HUMAN	GTSE1	GTSE1_HUMAN G2 and S phase-expressed protein 1	VSPDRGSPPSRVP	R.LVDVSPDRGS#PPS#R.V	580	51.0043	1	22.4633	11.9325	13.9244	21.0445	16.543	14.0924	1.06953	0.783863	362.913	355.172	333	361.292	411.618	398.589
sp|Q00587|BORG5_HUMAN	CDC42EP1	BORG5_HUMAN Cdc42 effector protein 1	QLNQAAYDSLVVG	K.NAISLPQLNQAAY#DSLVVGK.L	130	17.7389	1	20.5	13.7939	14.027	19.2416	17.3096	15.128	1.0695	0.677283	200.564	124.801	151.643	196.645	182.881	153.472
sp|P17987|TCPA_HUMAN	TCP1	TCPA_HUMAN T-complex protein 1 subunit alpha	YEDAVHSGALNDx	K.HGSYEDAVHS#GALND.-	551	98.5231	4	17.2189	14.6691	16.433	15.3584	19.6261	16.6944	1.06949	0.488451	66.5293	52.4387	55.5253	65.3532	69.5536	59.8835
sp|Q8N4S0|CCD82_HUMAN	CCDC82	CCD82_HUMAN Coiled-coil domain-containing protein 82	VVEDEGSSVEMEQ;VEDEGSSVEMEQK	R.RVVEDEGS#S#VEM*EQK.T	219;220	1000;1000	2	22.7164	13.8144	11.7907	21.0837	15.3184	15.2763	1.06947	0.786881	442.125	441.215	514.664	412.716	623.947	522.848
sp|P54259|ATN1_HUMAN	ATN1	ATN1_HUMAN Atrophin-1	ELPRPQSPSDLDS;SPSDLDSLDGRSL	K.TEQELPRPQS#PSDLDS#LDGR.S	101;107	61.279826566011;48.31542871793	2	19.9205	15.0249	13.3765	19.4622	16.7996	15.4164	1.06946	0.651549	472.721	336.747	299.276	459.175	394.685	387.749
sp|Q8TEM1|PO210_HUMAN	NUP210	PO210_HUMAN Nuclear pore membrane glycoprotein 210	PPARKASPPSGLW	R.KAS#PPS#GLWS#PAYASH.-	1874	84.3587	16	20.5666	14.1793	13.5769	16.5964	16.7517	18.3291	1.06942	0.65281	265.476	234.554	217.438	271.445	277.203	250.596
sp|Q13523|PRP4B_HUMAN	PRPF4B	PRP4B_HUMAN Serine/threonine-protein kinase PRP4 homolog	ERSKDASPINRWS;SPINRWSPTRRRS	K.DAS#PINRWS#PTR.R	431;437	1000;30.834828859374	2	18.8858	15.5608	13.8767	16.5358	17.6077	17.5332	1.0694	0.500679	1694.48	1368.46	1364.39	1431.04	1708.85	1841.96
sp|Q6PL18|ATAD2_HUMAN	ATAD2	ATAD2_HUMAN ATPase family AAA domain-containing protein 2	QNEKLKTPSTPVA	K.LKT#PST#PVACST#PAQLK.R	1149	59.2977	3	18.9059	13.6523	15.7659	17.837	15.8913	17.9477	1.06936	0.53915	440.018	424.69	394.355	403.205	507.938	498.267
sp|Q5W0B1|RN219_HUMAN	RNF219	RN219_HUMAN RING finger protein 219	RTSSEASMDAAYL	R.TRTS#S#EAS#M*DAAYLDK.I	529	24.2217	2	19.2212	13.2953	15.808	17.5882	14.8338	19.2536	1.06935	0.630331	472.777	399.919	480.888	466.817	492.031	547.438
sp|Q14157-5|UBP2L_HUMAN	UBAP2L	UBP2L_HUMAN Isoform 5 of Ubiquitin-associated protein 2-like	SDNQSSSPQPAQQ	K.STSAPQM*SPGSSDNQSSS#PQPAQQK.L	477	30.8348	12	22.1503	13.9999	12.1743	20.1399	14.7758	16.7597	1.06934	0.761895	213.535	173.018	214.206	204.492	204.04	260.896
sp|Q63HR2-4|TENC1_HUMAN	TENC1	TENC1_HUMAN Isoform 4 of Tensin-like C1 domain-containing phosphatase	PRAGSISPGSPPY;GSISPGSPPYPQS	R.AGSIS#PGS#PPYPQSR.K	842;845	30.834828859374;15.381154005611	1	19.0019	15.3303	13.9923	16.8801	18.3403	16.455	1.06934	0.524239	1664.85	1232.61	1116.11	1584.23	1375.06	1536.49
sp|P78549|NTHL1_HUMAN	NTHL1	NTHL1_HUMAN Endonuclease III-like protein 1	RVAYEGSDSEKGE	R.VAYEGS#DSEKGEGAEPLK.V	71	25.1744	2	15.6062	12.7034	20.0164	13.022	16.9792	21.6728	1.06928	0.750923	113.49	107.255	101.933	105.512	135.625	119.873
sp|P07900-2|HS90A_HUMAN	HSP90AA1	HS90A_HUMAN Isoform 2 of Heat shock protein HSP 90-alpha	QEELNKTKPIWTR	K.T#KPIWTR.N	415	30.6121	2	23.9648	14.2157	10.1457	20.1238	15.745	15.805	1.06927	0.810155	253.292	241.52	396.258	221.193	341.206	429.05
sp|Q8WYP5-2|ELYS_HUMAN	AHCTF1	ELYS_HUMAN Isoform 2 of Protein ELYS	TPLASPSPSPGRS;SPSPGRSPQRLKE	R.STPLASPS#PSPGRS#PQR.L	1251;1257	33.6571906228;98.89830844796	1	24.3638	14.3057	9.65741	21.253	16.0424	14.3777	1.06924	0.827964	694.215	482.386	358.485	610.092	564.725	558.445
sp|B5ME19|EIFCL_HUMAN	EIF3CL	EIFCL_HUMAN Eukaryotic translation initiation factor 3 subunit C-like protein	EKNEEDSEGSSDE;EEDSEGSSDEDED;EDSEGSSDEDEDE	K.NEEDS#EGS#S#DEDEDEDGVSAATFLK.K	178;181;182	33.967908629145;34.773089982645;30.392190080283	4	31.7119	10.7771	5.83969	30.0955	11.7918	9.78404	1.06917	0.91851	173.315	119.208	83.7952	158.226	141.297	124.752
sp|O75592|MYCB2_HUMAN	MYCBP2	MYCB2_HUMAN Probable E3 ubiquitin-protein ligase MYCBP2	EQEMRASPKISRK	K.APLKDEQEMRAS#PK.I	2947	1000	2	13.6525	13.0058	21.6704	13.2048	14.454	24.0125	1.06916	0.812845	296.145	117.894	66.518	294.137	136.344	111.447
sp|Q9NQS7|INCE_HUMAN	INCENP	INCE_HUMAN Inner centromere protein	LRIAQVSPGPRDS	R.IAQVS#PGPRDS#PAFPDS#PWRER.V	263	1000	2	16.3338	12.5895	19.4054	16.0763	13.0079	22.587	1.06916	0.762497	392.319	437.796	759.558	397.122	514.267	841.652
sp|Q9H2Y7|ZN106_HUMAN	ZNF106	ZN106_HUMAN Zinc finger protein 106	GLARKRSLSESSV	R.KRS#LSESSVIMDR.A	859	20.1669	1	16.1166	11.9665	20.2464	13.5032	14.2644	23.903	1.06913	0.799955	237.848	214.748	344.669	245	234.528	401.18
sp|Q9BZH6|WDR11_HUMAN	WDR11	WDR11_HUMAN WD repeat-containing protein 11	NSSSGVSPLYSPV;GVSPLYSPVSFCG	R.NSSSGVS#PLYS#PVSFCGIPVGVLQNK.L	402;406	28.933748742884;36.655462488491	2	19.4132	16.1466	12.77	19.1505	17.6682	14.8516	1.06912	0.652933	89.4969	77.8409	137.136	78.476	98.0756	161.903
sp|Q86U86|PB1_HUMAN	PBRM1	PB1_HUMAN Protein polybromo-1	EKNTDNSEDSRAE	K.NTDNS#EDS#RAEDNFNLEK.E	1116	44.2778	1	19.4281	14.0057	14.8961	17.8022	16.2805	17.5875	1.06911	0.558105	311.475	303.468	249.909	321.567	350.987	290.647
sp|Q9UQ35|SRRM2_HUMAN	SRRM2	SRRM2_HUMAN Serine/arginine repetitive matrix protein 2	VERRRPSPQPSPR	R.RRPS#PQPS#PR.D	2702	1000	8	16.6431	10.4798	21.2086	13.0298	15.5937	23.045	1.06905	0.809618	119.051	100.534	111.338	114.167	123.521	131.454
sp|Q9NPI1-2|BRD7_HUMAN	BRD7	BRD7_HUMAN Isoform 2 of Bromodomain-containing protein 7	GTDTSQSGEDGGC	K.DGTDTSQS#GEDGGCWQR.E	265	30.8348	1	21.3126	14.4092	12.6099	20.5264	13.7486	17.3934	1.06904	0.75282	695.633	513.103	1081.24	569.968	806.989	1174.87
sp|Q9BSW2-2|EFC4B_HUMAN	EFCAB4B	EFC4B_HUMAN Isoform 2 of EF-hand calcium-binding domain-containing protein 4B	SRGILRSQSEEEE	R.GILRS#QS#EEEEEVFGIPR.R	424	1000	1	19.9774	15.0554	13.299	17.8253	18.7379	15.105	1.06903	0.650844	43.6075	34.536	31.4705	43.9546	34.8302	43.4087
sp|P29692-2|EF1D_HUMAN	EEF1D	EF1D_HUMAN Isoform 2 of Elongation factor 1-delta	PAKKPATPAEDDE;DIDLFGSDNEEED	K.KPAT#PAEDDEDDDIDLFGS#DNEEEDK.E	513;528	1000;1000	139	19.7472	15.4981	13.0878	18.432	17.0456	16.1892	1.06897	0.617132	32.7093	28.8756	26.5594	30.5447	37.9862	30.1662
sp|Q12874|SF3A3_HUMAN	SF3A3	SF3A3_HUMAN Splicing factor 3A subunit 3	EEEEQISESESED;EEQISESESEDEE;QISESESEDEENE	R.TGEEREEEEEEQIS#ES#ES#EDEENEIIYNPK.N	365;367;369	36.68401283179;39.179243528368;41.683776190218	2	23.837	12.4786	12.0186	21.8797	14.1417	15.6444	1.06893	0.818527	16570.9	15234.4	13396	16187.5	17710.3	16570.4
sp|P46821|MAP1B_HUMAN	MAP1B	MAP1B_HUMAN Microtubule-associated protein 1B	TKSPSDSGYSYET	R.TTKS#PSDS#GYSYETIGK.T	1919	18.8054	1	17.0114	13.7494	17.5739	16.0581	16.9576	18.6496	1.06891	0.476157	76.5565	46.9464	47.0819	73.5427	56.2352	61.2853
sp|Q5T4S7-2|UBR4_HUMAN	UBR4	UBR4_HUMAN Isoform 2 of E3 ubiquitin-protein ligase UBR4	DQKELASPVSPEL;ELASPVSPELRQK	K.ELAS#PVS#PELR.Q	178;181	1000;1000	3	19.735	15.8755	12.7244	18.6168	17.9623	15.086	1.0689	0.654462	232.083	219.732	292.44	229.278	286.445	310.341
sp|Q96JM3|CHAP1_HUMAN	CHAMP1	CHAP1_HUMAN Chromosome alignment-maintaining phosphoprotein 1	LRKPSGSPDLWKL;PDLWKLSPDQRKT	R.KPSGS#PDLWKLS#PDQR.K	445;452	1000;1000	1	20.1109	14.498	13.7268	16.4581	17.382	17.8241	1.06886	0.617367	560.362	528.038	440.692	553.224	631.489	522.482
tr|B4DRN7|B4DRN7_HUMAN	C2CD5	B4DRN7_HUMAN C2 domain-containing protein 5	RLLRSQSESSDEV;LRSQSESSDEVTE;RSQSESSDEVTEL	R.SQS#ES#S#DEVTELDLSHGK.K	659;661;662	23.353671447238;22.491721745537;27.120517650575	1	23.7303	13.2258	11.3798	21.4679	15.7819	14.4144	1.06886	0.813807	297.909	251.576	248.022	255.152	318.806	322.054
sp|Q92797|SYMPK_HUMAN	SYMPK	SYMPK_HUMAN Symplekin	EERSPQTLAPVGE	K.EERSPQT#LAPVGEDAMK.T	1246	24.2431	1	18.6418	13.2546	16.4394	17.9272	15.5696	18.1674	1.06886	0.564735	237.349	154.957	138.831	224.719	195.442	175.852
sp|Q9NVN8|GNL3L_HUMAN	GNL3L	GNL3L_HUMAN Guanine nucleotide-binding protein-like 3-like protein	MSALDLSGNADDG	K.LSDSMMSALDLS#GNADDGVGD.-	573	122.185	18	19.3487	14.968	14.0195	18.1397	16.4754	17.0487	1.06884	0.55245	82.1442	68.4169	88.3571	82.6738	84.9456	97.6446
sp|Q9BQG0-2|MBB1A_HUMAN	MYBBP1A	MBB1A_HUMAN Isoform 2 of Myb-binding protein 1A	PAPGAPTRSPSTP	K.SPAPGAPT#RSPSTPAK.S	1239	20.1669	1	20.82	12.9852	14.5336	19.8296	13.4126	18.4189	1.06873	0.737927	1129.98	1023.98	998.663	1108.7	1191.32	1214.44
sp|P49795|RGS19_HUMAN	RGS19	RGS19_HUMAN Regulator of G-protein signaling 19	WQASRESKLQPLP	R.AWQASRES#K.L	65	24.2431	2	17.0297	13.7869	17.5229	15.0506	13.6594	22.9506	1.0687	0.740761	196.526	143.58	167.331	195.893	156.756	212.065
sp|Q6PKG0|LARP1_HUMAN	LARP1	LARP1_HUMAN La-related protein 1	SISSSPSEGTPTV	R.TASISSS#PS#EGTPTVGSYGCT#PQSLPK.F	853	15.0073	1	20.264	15.5131	12.5626	20.077	15.3254	16.2579	1.06869	0.700069	152.248	144.384	191.081	140.82	151.199	250.268
sp|Q96JG6|CC132_HUMAN	CCDC132	CC132_HUMAN Coiled-coil domain-containing protein 132	AYQEYDSDSDVPE	K.SAYQEYDS#DS#DVPEELKR.D	559	44.2778	2	20.851	13.8504	13.6391	18.5512	15.5805	17.5278	1.06866	0.683859	61.7569	55.3817	46.699	64.036	57.829	60.4353
sp|Q00587|BORG5_HUMAN	CDC42EP1	BORG5_HUMAN Cdc42 effector protein 1	LPQARASWESLDE;ARASWESLDEEWR	R.AS#WES#LDEEWRAPQAGSR.T	350;353	28.985568327708;31.347536489577	1	20.1836	13.85	14.3081	19.5352	14.8223	17.3008	1.06861	0.675408	403.582	314.031	322.001	375.787	373.388	413.807
sp|Q13185|CBX3_HUMAN	CBX3	CBX3_HUMAN Chromobox protein homolog 3	FYEERLTWHSCPE;ERLTWHSCPEDEA	R.LT#WHS#CPEDEAQ.-	173;176	1000;1000	1	20.6594	15.7551	11.9297	19.6033	19.6813	12.3712	1.0685	0.768315	98.7473	79.3752	85.3842	100.026	89.7876	103.243
sp|Q9H792|PEAK1_HUMAN	PEAK1	PEAK1_HUMAN Pseudopodium-enriched atypical kinase 1	PSIKPVTPSPSKL	K.DPSIKPVT#PS#PSK.L	852	60.3582	1	19.0008	16.5958	12.748	17.0625	17.5514	17.0415	1.06848	0.578709	137.929	123.216	97.1482	136.972	162.692	100.743
sp|Q96L73|NSD1_HUMAN	NSD1	NSD1_HUMAN Histone-lysine N-methyltransferase, H3 lysine-36 and H4 lysine-20 specific	NLVSYRSPGRGDC	R.LMTAQNLVSYRS#PGRGDCST#NSPVGVSK.V	938	18.6027	1	17.7993	15.2543	15.291	15.7516	16.6913	19.2125	1.06848	0.454282	374.027	382.68	306.082	351.511	427.776	409.17
sp|Q6IQ55|TTBK2_HUMAN	TTBK2	TTBK2_HUMAN Tau-tubulin kinase 2	PTVELYSPRENFS	K.DLQPMEPTVELYS#PR.E	706	17.0091	1	18.1965	15.1444	15.0047	17.7308	17.0595	16.8641	1.06844	0.362489	144.818	145.384	151.748	134.125	168.145	190.665
sp|Q9NQW6|ANLN_HUMAN	ANLN	ANLN_HUMAN Actin-binding protein anillin	AKSCSPSPVSPQV;CSPSPVSPQVQPQ	K.SCSPS#PVS#PQVQPQAADTISDSVAVPASLLGMR.R	99;102	18.602696455279;31.768939684793	1	20.2369	12.0056	16.1046	17.9769	15.6124	18.0637	1.06838	0.683107	127.703	124.501	128.442	130.229	148.236	144.359
sp|P78559-2|MAP1A_HUMAN	MAP1A	MAP1A_HUMAN Isoform 2 of Microtubule-associated protein 1A	AEKELSSPISPKS;ELSSPISPKSLQS	K.ELSS#PIS#PK.S	2019;2022	24.436974992327;58.551436860872	2	18.908	18.7919	10.6478	17.3101	19.1205	15.2216	1.06835	0.728437	57.0561	39.6504	55.3829	53.0442	54.5007	62.1199
sp|Q6VN20|RBP10_HUMAN	RANBP10	RBP10_HUMAN Ran-binding protein 10	QDSYPGSPSLSPR;PGSPSLSPRHGPS	K.SQDS#YPGS#PSLS#PR.H	365;369	31.274712326135;48.873949984654	3	19.5415	15.4266	13.3799	18.2059	17.4641	15.982	1.06833	0.598086	770.03	896.478	528.92	737.782	964.126	756.117
sp|Q8WUZ0|BCL7C_HUMAN	BCL7C	BCL7C_HUMAN B-cell CLL/lymphoma 7 protein family member C	QKGTEPSPGGTPQ	K.GTEPS#PGGT#PQPSRPVS#PAGPPEGVPEEAQPPR.L	114	24.2431	2	18.3378	14.8118	15.1994	17.2128	16.5815	17.8568	1.0683	0.402094	500.103	462.464	417.658	487.616	553.375	498.882
tr|E7ESJ3|E7ESJ3_HUMAN	ANKRD26	E7ESJ3_HUMAN Ankyrin repeat domain-containing protein 26	WERELCSLRFSLN;LCSLRFSLNQEEE	R.ELCS#LRFS#LNQEEEK.R	806;810	1000;1000	1	23.069	15.4964	9.78669	19.0424	16.8359	15.7696	1.06817	0.795475	105.934	100.231	107.098	104.065	118.6	125.823
sp|Q7Z6Z7|HUWE1_HUMAN	HUWE1	HUWE1_HUMAN E3 ubiquitin-protein ligase HUWE1	LSPAPLTPATPSS	K.DEPPPLS#PAPLT#PAT#PSSLDPFFSR.E	3924	74.7171	7	20.4109	13.0171	14.9254	17.2576	16.1066	18.2825	1.06811	0.658537	373.512	293.909	193.276	322.675	337.511	311.433
sp|Q96JM3|CHAP1_HUMAN	CHAMP1	CHAP1_HUMAN Chromosome alignment-maintaining phosphoprotein 1	PSGPSESPKAASD	R.KPGPSGPSES#PK.A	507	30.8348	4	15.4008	13.346	19.6088	13.4134	15.2417	22.9893	1.06801	0.767593	452.323	337.916	403.44	400.252	441.941	494.184
sp|Q9BRD0|BUD13_HUMAN	BUD13	BUD13_HUMAN BUD13 homolog	RRIRHDSSDTSPP;RIRHDSSDTSPPR	R.IRHDS#S#DT#SPPR.R	184;185	47.045234908675;45.02596088097	6	19.4388	14.1723	14.7457	17.1893	14.5591	19.8949	1.06797	0.654673	647.575	657.362	1005.69	590.272	793.51	1179.07
sp|Q15596|NCOA2_HUMAN	NCOA2	NCOA2_HUMAN Nuclear receptor coactivator 2	SPRHRMSPGVAGS	R.HRM*S#PGVAGS#PR.I	493	1000	1	18.5384	12.0787	17.7399	16.5418	13.6574	21.4438	1.06795	0.737618	393.737	336.266	364.309	364.386	365.129	491.525
sp|Q8IVT2|MISP_HUMAN	MISP	MISP_HUMAN Mitotic interactor and substrate of PLK1	SVESPGTPKETPI	R.AVPTWASVQVVDDPGSLASVES#PGT#PK.E	287	43.0662	4	16.377	14.9495	17.032	15.0856	16.991	19.5647	1.06788	0.488514	66.0021	50.3746	77.0377	61.6358	60.2041	93.1225
sp|Q8IWY9|CDAN1_HUMAN	CDAN1	CDAN1_HUMAN Codanin-1	PTPTCPTPELGSP;PTPELGSPLPSRT	K.QLQQS#PTPTCPT#PELGS#PLPSR.T	272;277	45.02596088097;31.274712326135	1	18.7895	14.8616	14.7076	17.3999	16.7271	17.5142	1.06788	0.465606	316.888	338.848	401.98	305.492	407.066	461.755
sp|Q9H8V3|ECT2_HUMAN	ECT2	ECT2_HUMAN Protein ECT2	SMLSLNTPNSNRK	K.SVSMLS#LNT#PNS#NRK.R	373	104.477	2	24.0873	14.0932	10.1799	21.1599	15.6362	14.8435	1.06781	0.823563	56.5934	52.4352	54.0329	54.8481	62.3799	64.344
sp|P19174-2|PLCG1_HUMAN	PLCG1	PLCG1_HUMAN Isoform 2 of 1-phosphatidylinositol 4,5-bisphosphate phosphodiesterase gamma-1	GRAREGSFESRYQ	R.AREGS#FESR.Y	1249	23.6238	3	14.9096	12.9075	20.5439	13.5957	15.226	22.8174	1.06778	0.779391	400.186	274.277	206.293	367.921	321.646	300.8
sp|Q9ULH0-4|KDIS_HUMAN	KIDINS220	KDIS_HUMAN Isoform 4 of Kinase D-interacting substrate of 220 kDa	RYQKLPSDEDESG;PSDEDESGTEESD	K.LPS#DEDES#GTEESDNTPLLK.D	1502;1507	71.752924648529;17.009095450606	1	21.2729	13.8732	13.2154	21.2016	15.2885	15.1485	1.06776	0.754669	331.314	335.988	556.834	316.186	418.923	618.454
sp|Q96JY6-5|PDLI2_HUMAN	PDLIM2	PDLI2_HUMAN Isoform 5 of PDZ and LIM domain protein 2	QSKIRQSPSPLRL;KIRQSPSPLRLQL	K.IRQS#PS#PLR.L	322;324	1000;1000	1	18.482	14.8137	15.0661	18.4134	14.9164	18.3083	1.06775	0.543954	230.451	176.049	174.623	240.374	205.065	200.165
sp|A6NDB9|PALM3_HUMAN	PALM3	PALM3_HUMAN Paralemmin-3	RERGDESPLGAEG	R.ERGDES#PLGAEGAK.T	375	1000	1	19.0562	16.4144	12.8913	17.1964	19.1846	15.257	1.06774	0.632892	102.29	96.041	101.708	106.656	102.217	123.595
sp|Q9ULD5-3|ZN777_HUMAN	ZNF777	ZN777_HUMAN Isoform 3 of Zinc finger protein 777	PLPGEMSPEGEES;SPEGEESPPPLQL	R.YEASMYQTPLPGEM*S#PEGEES#PPPLQLGNPAVK.R	497;503	65.246257399419;83.530482077093	1	20.5291	14.019	13.8141	17.9365	16.7359	16.9653	1.06773	0.650824	176.597	178.187	145.717	166.783	220.127	172.458
sp|Q8WUX9|CHMP7_HUMAN	CHMP7	CHMP7_HUMAN Charged multivesicular body protein 7	EGGLVPSSKSPKR	K.LSLSEGGLVPS#SKS#PK.R	438	30.8348	1	18.0675	14.7776	15.518	16.7937	16.9196	17.9236	1.06769	0.360848	46.3001	37.0369	38.0015	42.3366	46.7341	46.6701
sp|Q6ZS17-4|FA65A_HUMAN	FAM65A	FA65A_HUMAN Isoform 4 of Protein FAM65A	FSTYSQSPPDTPS	K.RFSTYSQS#PPDTPSLR.E	367	44.2778	2	18.7154	12.1694	17.4785	17.8285	14.2314	19.5769	1.06768	0.690876	198.008	189.713	207.438	192.619	229.588	239.596
sp|Q8IWU2|LMTK2_HUMAN	LMTK2	LMTK2_HUMAN Serine/threonine-protein kinase LMTK2	RDSAYFSDNDSEP	R.DSAYFS#DNDS#EPEK.R	1107	17.0091	1	22.9837	13.1891	12.1908	19.0432	15.9935	16.5997	1.06767	0.774999	160.177	122.004	182.462	159.691	150.807	204.367
sp|Q16204|CCDC6_HUMAN	CCDC6	CCDC6_HUMAN Coiled-coil domain-containing protein 6	ALCRQLSESESSL	R.QLS#ESESSLEMDDER.Y	323	17.0091	1	23.3351	12.2352	12.7939	20.8189	16.7701	14.0469	1.06765	0.803939	150.126	100.916	97.1259	130.18	129.347	132.252
sp|Q13469|NFAC2_HUMAN	NFATC2	NFAC2_HUMAN Nuclear factor of activated T-cells, cytoplasmic 2	NAHKVASPPSGPA	K.VAS#PPSGPAYPDDVLDYGLKPYS#PLASLSGEPPGR.F	53	28.9337	1	18.6626	13.893	15.8087	18.4338	16.5652	16.6366	1.06764	0.511355	71.3143	43.8009	47.6908	66.5869	63.4562	52.3617
sp|P55201-2|BRPF1_HUMAN	BRPF1	BRPF1_HUMAN Isoform 2 of Peregrin	RRLPALSHSEGEE;LPALSHSEGEEDE	R.RLPALS#HS#EGEEDEDEEEDEGK.G	460;462	1000;1000	9	21.2303	14.0519	13.0833	19.3754	16.0226	16.2366	1.06759	0.715896	84.2481	73.467	87.0464	87.0904	92.5891	91.6052
sp|Q9Y4B5|SOGA2_HUMAN	SOGA2	SOGA2_HUMAN Protein SOGA2	GPVGGESDSEEMF;VGGESDSEEMFEK	K.REGPVGGES#DS#EEMFEK.T	776;778	1000;1000	1	19.3553	15.241	13.7696	18.6006	15.8705	17.1629	1.06757	0.58725	1638.25	1270.19	1231.43	1564.74	1530.85	1528.23
sp|Q9BZF1|OSBL8_HUMAN	OSBPL8	OSBL8_HUMAN Oxysterol-binding protein-related protein 8	LHQPSLSPASPHS;PSLSPASPHSQGF	K.DLHQPSLS#PAS#PHSQGFER.G	65;68	62.658523224483;84.358671981816	3	20.0883	14.958	13.3206	17.6959	16.6206	17.3166	1.06753	0.625552	280.981	259.176	243.818	282.599	285.26	303.903
sp|Q4KMP7|TB10B_HUMAN	TBC1D10B	TB10B_HUMAN TBC1 domain family member 10B	TEEARPSPAPGPG	K.TEEARPS#PAPGPGT#PTGTPTR.T	141	52.7253	5	19.4018	15.1479	13.8179	17.5025	16.6525	17.4774	1.0675	0.558439	501.644	437.554	405.735	462.479	513.891	527.451
sp|Q15370|ELOB_HUMAN	TCEB2	ELOB_HUMAN Transcription elongation factor B polypeptide 2	AFRADDTFEALCI	R.ADDT#FEALCIEPFSSPPELPDVM*KPQDSGSSANEQAVQ.-	84	172.146	4	17.7443	14.2882	16.3368	17.1261	17.5589	16.9458	1.06743	0.346465	513.131	469.294	445.755	484.456	545.304	563.807
sp|Q96T37|RBM15_HUMAN	RBM15	RBM15_HUMAN Putative RNA-binding protein 15	KRDRKNSASAERD	R.KNS#ASAER.D	722	17.0091	1	16.4477	9.27075	22.6509	12.7649	13.9955	24.8702	1.06742	0.851721	345.244	325.651	387.703	348.73	422.996	402.156
sp|Q9H501|ESF1_HUMAN	ESF1	ESF1_HUMAN ESF1 homolog	KIDSNISPKKDSK	K.IDSNIS#PK.K	153	57.7111	6	16.5325	13.3695	18.4675	14.7615	15.3072	21.5617	1.06742	0.701583	73.8487	48.7594	124.048	59.9819	77.8036	136.202
sp|Q9BWU0|NADAP_HUMAN	SLC4A1AP	NADAP_HUMAN Kanadaptin	DEDFYDSDDDTFL	K.NWEDEDFYDS#DDDTFLDR.T	466	30.8348	3	19.8672	15.718	12.785	17.9561	17.9492	15.7244	1.06739	0.645042	1229.3	1164.51	1674.93	1148.73	1409.25	1955.56
sp|O60244|MED14_HUMAN	MED14	MED14_HUMAN Mediator of RNA polymerase II transcription subunit 14	ARMPGMSPANPSL	R.MPGM*S#PANPSLHS#PVPDASHS#PR.A	1128	27.1301	1	18.775	12.7768	16.8194	14.573	17.6496	19.4062	1.06735	0.656186	231.378	214.431	181.616	218.859	258.823	223.371
sp|O75925|PIAS1_HUMAN	PIAS1	PIAS1_HUMAN E3 SUMO-protein ligase PIAS1	AKRTCPSLSPTSP;RTCPSLSPTSPLN	K.RTCPS#LS#PT#SPLNNK.G	483;485	37.539838425544;31.274712326135	1	18.5266	14.6975	15.1475	17.1808	16.3055	18.1421	1.06733	0.456929	59.0406	47.0653	64.5132	47.9608	68.7195	74.4354
sp|Q8IZ73|RUSD2_HUMAN	RPUSD2	RUSD2_HUMAN RNA pseudouridylate synthase domain-containing protein 2	DAKVELSPGPPKP	K.VELS#PGPPKPAGR.E	68	1000	2	6.71713	7.38996	34.2646	7.93146	15.9963	27.7005	1.06732	0.924323	150.642	139.99	150.23	146.204	164.156	179.93
sp|P08240|SRPR_HUMAN	SRPR	SRPR_HUMAN Signal recognition particle receptor subunit alpha	LQDLDCSSSDDEG;QDLDCSSSDDEGA;DLDCSSSDDEGAA	R.GTGSGGQLQDLDCS#S#S#DDEGAAQNSTKPSATK.G	296;297;298	101.89616546486;101.89616546486;69.197792212753	8	20.2269	12.9466	15.1992	18.3579	16.483	16.7863	1.06728	0.651947	179.984	231.953	1119.86	222.418	530.695	905.326
sp|Q12774|ARHG5_HUMAN	ARHGEF5	ARHG5_HUMAN Rho guanine nucleotide exchange factor 5	RSKSEVSPGMAFS	K.SEVS#PGMAFSNMTNFLCPSS#PTTPWTPELQGPTSK.D	920	14.966	1	19.872	15.5415	12.9595	17.7667	16.4427	17.4176	1.06727	0.62559	976.348	732.041	894.877	927.392	985.108	988.318
sp|Q9BQE9|BCL7B_HUMAN	BCL7B	BCL7B_HUMAN B-cell CLL/lymphoma 7 protein family member B	DDSQPPTLGQEIL	R.TDDSQPPT#LGQEILEEPSLPSSEVADEPPTLTK.E	138	15.0073	1	24.0224	13.5212	10.8298	22.3125	17.5507	11.7633	1.06725	0.840478	89.0368	81.5694	70.824	83.3106	91.2164	95.1877
sp|P57060|RWD2B_HUMAN	RWDD2B	RWD2B_HUMAN RWD domain-containing protein 2B	DTSSSPTTGSTVQ	R.DTSSSPT#TGSTVQSVDLIFTR.L	175	17.0091	1	20.5147	16.4988	11.3609	20.9137	17.1165	13.5954	1.06721	0.765115	100.154	66.0351	55.0733	97.357	90.5985	59.8201
sp|Q02952|AKA12_HUMAN	AKAP12	AKA12_HUMAN A-kinase anchor protein 12	AEEGATSDGEKKR	K.GLAEVQQDGEAEEGATS#DGEK.K	598	24.437	5	22.0656	11.6691	14.6398	20.3808	14.0432	17.2015	1.06721	0.77795	108.043	101.787	72.9811	115.273	111.614	87.3356
sp|P78362-2|SRPK2_HUMAN	SRPK2	SRPK2_HUMAN Isoform 2 of SRSF protein kinase 2	EEEILGSDDEEQE	K.APLVPPPPPPPPPPPPPLPDPT#PPEPEEEILGS#DDEEQEDPADYCK.G	63	50.7033	5	18.7259	13.6136	16.0359	18.1944	14.3443	19.0859	1.06716	0.628932	617.631	382.612	499.821	597.037	486.69	587.281
sp|Q9NQC3|RTN4_HUMAN	RTN4	RTN4_HUMAN Reticulon-4	APKRRGSSGSVDE;PKRRGSSGSVDET;RRGSSGSVDETLF	K.RRGS#S#GS#VDETLFALPAASEPVIR.S	181;182;184	69.197792212753;76.034565320787;84.609369032452	2	20.3654	14.3606	13.6495	19.3731	15.9209	16.3305	1.06716	0.674229	374.423	318.861	391.094	380.735	355.118	465.478
sp|P0C7T5|ATX1L_HUMAN	ATXN1L	ATX1L_HUMAN Ataxin-1-like	NLVRRESEALDSP;ESEALDSPNSKGE	R.RES#EALDS#PNSK.G	284;289	88.818833768898;53.533688924093	4	17.1565	14.4944	16.7248	15.1527	16.3801	20.0915	1.06715	0.558431	170.743	141.036	139.584	169.987	165.269	167
sp|Q8IWI9-3|MGAP_HUMAN	MGA	MGAP_HUMAN Isoform 3 of MAX gene-associated protein	LLTGIKSPRSYTP	K.LLTGIKS#PR.S	1208	20.1669	2	12.1859	10.9911	25.1989	11.2521	16.9799	23.3922	1.06715	0.859664	553.73	547.994	658.412	511.828	654.573	790.947
sp|Q12948|FOXC1_HUMAN	FOXC1	FOXC1_HUMAN Forkhead box protein C1	SPPQPLSPAAALG	K.TENGTCPS#PPQPLS#PAAALGSGSAAAVPK.I	241	27.1301	1	19.0196	14.0101	15.3477	17.3705	15.5561	18.6959	1.06708	0.570464	392.636	414.84	990.334	379.432	677.394	919.328
sp|P55196-5|AFAD_HUMAN	MLLT4	AFAD_HUMAN Isoform 5 of Afadin	VANQPPSPGGKSA	R.ADHRS#S#PNVANQPPS#PGGK.S	1181	1000	11	21.3065	13.638	13.4344	19.0101	15.2584	17.3526	1.06702	0.720004	116.02	100.11	114.193	110.894	117.491	139.105
sp|P46087-4|NOP2_HUMAN	NOP2	NOP2_HUMAN Isoform 4 of Putative ribosomal RNA methyltransferase NOP2	AKRRLGSVEAPKT	R.LGS#VEAPK.T	58	1000	9	13.5783	13.5246	21.2763	12.7401	15.6087	23.272	1.06701	0.803446	2128.44	1595.9	1636.95	1987.47	1887.27	2114.37
sp|Q15007|FL2D_HUMAN	WTAP	FL2D_HUMAN Pre-mRNA-splicing regulator WTAP	EDDFPSSPGNGNK	R.EGNTTEDDFPS#S#PGNGNK.S	306	49.4182	3	19.5711	15.0398	13.7683	18.1312	16.2959	17.1937	1.06701	0.588388	2012.12	2347.67	3845.66	1975.82	2863.84	4206.39
sp|Q86X29|LSR_HUMAN	LSR	LSR_HUMAN Lipolysis-stimulated lipoprotein receptor	KKNLALSRESLVV;LALSRESLVVxxx	K.NLALS#RES#LVV.-	643;646	1000;1000	2	23.263	17.0436	8.07353	25.3199	16.823	9.47703	1.06696	0.873319	417.136	375.5	357.94	404.441	430.046	446.991
sp|Q9H8G2|CAAP1_HUMAN	CAAP1	CAAP1_HUMAN Caspase activity and apoptosis inhibitor 1	GDNGMDSDMEEEA	K.ILEGDNGM*DS#DMEEEADDGSK.M	203	199.288	12	20.1958	14.4356	13.7499	18.6373	16.7976	16.1838	1.06691	0.645492	517.527	444.156	219.077	589.515	463.387	257.162
sp|Q9ULM3|YETS2_HUMAN	YEATS2	YETS2_HUMAN YEATS domain-containing protein 2	TTPSTGSPTNKIS	K.QPGQVIGATT#PSTGS#PTNK.I	519	20.1669	1	17.2761	13.3635	17.7435	17.0253	16.1861	18.4055	1.06684	0.520483	1773.86	1485.25	1473.08	1713.2	1826.75	1733.83
sp|Q04726|TLE3_HUMAN	TLE3	TLE3_HUMAN Transducin-like enhancer protein 3	AAAYGRSPMVSFG	R.S#PMVSFGAVGFDPHPPMR.A	413	19.8465	1	19.0474	15.6665	13.6695	19.0104	17.9941	14.6121	1.06682	0.628012	119.442	108.227	149.63	123.189	138.557	155.212
sp|Q86UE4|LYRIC_HUMAN	MTDH	LYRIC_HUMAN Protein LYRIC	PDDQKVSDDDKEK	K.S#QEPIPDDQKVS#DDDK.E	426	1000	13	18.4	13.5737	16.4105	15.5819	16.1859	19.8481	1.06679	0.607087	95.539	92.05	83.6305	99.7933	111.75	89.3971
sp|Q9C0B7|TNG6_HUMAN	TANGO6	TNG6_HUMAN Transport and Golgi organization protein 6 homolog	TIKEAISDEDEDE	K.EAIS#DEDEDEALYQK.V	556	120.756	4	19.503	14.4049	14.4766	17.1731	16.2196	18.2228	1.06678	0.578583	2369.43	2047.53	2577.59	2099.97	2580.69	3117.54
sp|Q96T58|MINT_HUMAN	SPEN	MINT_HUMAN Msx2-interacting protein	TENHPKTPESAPE;HPKTPESAPENKD	K.QEDTENHPKT#PES#APENK.D	1619;1622	56.121808160333;118.33414214868	1	20.0071	16.0475	12.3329	19.0955	16.3099	16.2071	1.06665	0.678553	564.529	488.43	511.115	520.237	581.298	643.381
sp|P49023-3|PAXI_HUMAN	PXN	PAXI_HUMAN Isoform Gamma of Paxillin	ADEANSSPPLPGA;PLPGALSPLYGVP	R.LLLELNAVQHNPPGFPADEANSS#PPLPGALS#PLYGVPETNS#PLGGK.A	170;178	24.243126526472;40.977711387496	2	20.815	15.7945	11.7789	22.4899	15.7264	13.3953	1.06661	0.79021	230.139	216.232	173.037	229.88	232.29	227.394
sp|P42568|AF9_HUMAN	MLLT3	AF9_HUMAN Protein AF-9	QILEVKSPIKQSK	K.TNNNQILEVKS#PIK.Q	483	140.835	3	14.7056	12.7949	20.8883	12.6788	17.8489	21.0834	1.06659	0.771592	127.741	113.545	88.1713	144.447	119.497	100.271
sp|Q13247|SRSF6_HUMAN	SRSF6	SRSF6_HUMAN Serine/arginine-rich splicing factor 6	SRSQSRSNSPLPV;SQSRSNSPLPVPP	R.SRSQSRS#NS#PLPVPPSK.A	301;303	18.978344030242;48.873949984654	1	16.9507	16.9057	14.5326	18.7728	19.4086	13.4296	1.06659	0.629202	396.156	403.766	686.365	357.461	595.348	692.776
sp|Q8TBB5|KLDC4_HUMAN	KLHDC4	KLDC4_HUMAN Kelch domain-containing protein 4	RSEDEDSLEEAGS	K.QVLTAPGS#AGQPRS#EDEDS#LEEAGSPAPGPCPR.S	418	21.9125	1	18.9682	14.5279	14.8928	19.0903	15.3349	17.1859	1.06658	0.580659	162.999	190.429	170.453	188.926	231.08	157.517
sp|Q13057-2|COASY_HUMAN	COASY	COASY_HUMAN Isoform 2 of Bifunctional coenzyme A synthase	STIRPASPVAGSP;ASPVAGSPKQPVR	R.LASVLLYSDYGIGEVPVEPLDVPLPSTIRPAS#PVAGS#PK.Q	207;212	13.935515568624;13.935515568624	2	21.4004	17.0704	9.91848	21.5807	16.9633	13.0667	1.06657	0.80882	54.096	48.5343	51.8063	56.9792	54.1491	59.7828
sp|Q92619|HMHA1_HUMAN	HMHA1	HMHA1_HUMAN Minor histocompatibility protein HA-1	KKNRAGSPSPQPS	R.AGS#PS#PQPSGELPR.K	23	73.6163	1	18.1716	12.6601	17.5598	17.2421	16.2571	18.1093	1.06648	0.588271	89.289	83.4307	50.4763	94.2337	87.6312	66.4979
sp|Q9UKE5|TNIK_HUMAN	TNIK	TNIK_HUMAN TRAF2 and NCK-interacting protein kinase	EYEYSGSEEEEEE	K.DETEYEYS#GS#EEEEEENDSGEPSSILNLPGESTLR.R	326	18.2248	1	23.1072	15.2009	10.0835	23.9915	14.163	13.4539	1.06647	0.84347	118.991	97.1096	140.251	118.161	131.806	144.639
sp|Q9NQS7|INCE_HUMAN	INCENP	INCE_HUMAN Inner centromere protein	YHKRTSSAVWNSP;SSAVWNSPPLQGA	R.TSS#AVWNS#PPLQGAR.V	894;899	24.436974992327;123.85723191223	1	18.103	14.6221	15.6673	15.8929	19.0555	16.6591	1.06644	0.487766	105.736	81.4801	56.2796	114.894	80.2421	75.0912
sp|P46821|MAP1B_HUMAN	MAP1B	MAP1B_HUMAN Microtubule-associated protein 1B	EKPLTQSGGAPPP	K.TELS#PSFINPNPLEWFASEEPTEESEKPLTQS#GGAPPPPGGK.Q	2126	14.966	1	20.1832	14.0754	14.1339	17.1914	18.3269	16.0893	1.06644	0.640814	161.098	152.425	170.059	148.016	209.958	180.825
sp|Q93075|TATD2_HUMAN	TATDN2	TATD2_HUMAN Putative deoxyribonuclease TATDN2	TVIDKCSPPLEFL;LEFLDDSDSHLEI	R.TVIDKCS#PPLEFLDDS#DSHLEIQK.H	299;308	31.768939684793;13.379530017244	1	17.3739	15.3852	15.6334	15.7194	16.9696	18.9184	1.06643	0.393424	59.4504	48.5659	50.7799	52.9958	66.8384	57.8053
sp|O94913|PCF11_HUMAN	PCF11	PCF11_HUMAN Pre-mRNA cleavage complex 2 protein Pcf11	HLRHRESWSSTKG	R.HRES#WSSTK.G	624	59.2977	1	18.2682	13.4057	16.7217	11.8072	16.4105	23.3868	1.06631	0.784561	156.673	162.52	171.956	148.353	189.471	208.088
sp|Q02040|AK17A_HUMAN	AKAP17A	AK17A_HUMAN A-kinase anchor protein 17A	VVPEDGSPEKRCP	R.VVPEDGS#PEK.R	537	1000	2	17.1686	14.5288	16.6997	16.8746	15.3683	19.36	1.06624	0.493499	281.363	241.861	314.137	190.32	312.944	439.35
sp|Q9C0H9-5|SRCN1_HUMAN	SRCIN1	SRCN1_HUMAN Isoform 4 of SRC kinase signaling inhibitor 1	TMGMLKSPNTAIL	K.S#PNTAILIK.D	225	13.3795	1	19.1971	15.3137	13.8864	17.6662	16.4388	17.4977	1.06623	0.54853	643.275	637.677	763.198	661.701	712.957	884.78
sp|Q9UQ35|SRRM2_HUMAN	SRRM2	SRRM2_HUMAN Serine/arginine repetitive matrix protein 2	TKVKPETPPRQSH;SHSGSISPYPKVK	K.VKPET#PPRQSHSGS#IS#PYPK.V	983;994	1000;44.27781438709	2	18.2031	14.7796	15.4166	17.2106	14.5521	19.838	1.06615	0.595521	81.7856	76.4237	72.1603	78.7682	86.7129	90.9264
sp|Q96QC0|PP1RA_HUMAN	PPP1R10	PP1RA_HUMAN Serine/threonine-protein phosphatase 1 regulatory subunit 10	DAKPVESPGDPNQ	K.TSTEPSTAKPSS#PEPAPPSEAMDADRPGTPVPPVEVPELMDTASLEPGALDAKPVES#PGDPNQLTR.K	382	20.1669	2	19.3882	14.7754	14.2359	17.5068	16.3438	17.7499	1.06614	0.562427	478.801	455.386	494.613	473.776	473.924	636.467
sp|Q9P2R6|RERE_HUMAN	RERE	RERE_HUMAN Arginine-glutamic acid dipeptide repeats protein	RKKQPASPDGRTS	K.KQPAS#PDGRT#SPINEDIR.S	594	85.2649	7	18.935	15.3284	14.1369	18.1214	16.5429	16.9353	1.0661	0.5212	242.27	216.276	216.977	228.947	252.865	270.536
sp|Q86UU1|PHLB1_HUMAN	PHLDB1	PHLB1_HUMAN Pleckstrin homology-like domain family B member 1	GSLTGASPCQSPC	R.LSPAYSLGSLTGAS#PCQS#PCVQR.K	551	71.7529	3	18.9705	13.3027	16.1278	18.8109	15.8358	16.9523	1.06607	0.595727	1237.92	1173.9	1127.32	1239.89	1339.09	1350.47
sp|Q86W92|LIPB1_HUMAN	PPFIBP1	LIPB1_HUMAN Liprin-beta-1	FQIPPPSPDSKKK	R.NSPFQIPPPS#PDSK.K	579	73.3109	29	19.0174	14.7665	14.6174	17.514	16.3699	17.7148	1.06606	0.517149	156.858	128.847	162.656	162.781	162.122	170.971
sp|O43166|SI1L1_HUMAN	SIPA1L1	SI1L1_HUMAN Signal-induced proliferation-associated 1-like protein 1	KFHALSSPQSPFP;ALSSPQSPFPSTP	K.FHALSS#PQS#PFPSTPTSR.R	1565;1568	20.166921175432;30.612101899637	2	17.0978	14.2483	17.0554	15.1016	17.1743	19.3226	1.06605	0.527198	5878.27	5346.66	5511.06	5665.64	6264.94	6678.85
sp|Q8IXM2-3|BAP18_HUMAN	BAP18	BAP18_HUMAN Isoform 3 of Chromatin complexes subunit BAP18	IEGLGETPPAKKL	K.ADVTLSALNDS#DANSDVVDIEGLGET#PPAK.K	161	124.922	8	20.1566	12.0439	16.2018	17.8042	15.0464	18.747	1.06601	0.702199	188.543	184.052	229.404	174.285	234.49	259.898
sp|Q9Y657|SPIN1_HUMAN	SPIN1	SPIN1_HUMAN Spindlin-1	MPDSNDSPPAERE	R.IMPDSNDS#PPAEREPGEVVDSLVGK.Q	199	18.6027	1	20.1331	13.8979	14.3715	18.7308	16.1712	16.6953	1.066	0.646475	514.239	359.934	504.172	475.376	475.285	583.372
sp|P46013|KI67_HUMAN	MKI67	KI67_HUMAN Antigen KI-67	FKELFQTPGTDKP	K.ELFQT#PGT#DKPT#TDEK.T	2325	61.3249	5	16.9324	14.0856	17.3848	15.9746	19.1929	16.4299	1.066	0.501018	87.6962	70.913	76.3553	85.3871	87.214	88.7015
sp|Q96HR8|NAF1_HUMAN	NAF1	NAF1_HUMAN H/ACA ribonucleoprotein complex non-core subunit NAF1	PEALDFSDDEKEK	K.NDQEPPPEALDFS#DDEK.E	315	1000	11	19.5754	14.8903	13.9376	17.8001	16.8445	16.9521	1.06597	0.579664	1128.46	1099.64	1413.2	1114.2	1583.73	1335.58
sp|Q70E73|RAPH1_HUMAN	RAPH1	RAPH1_HUMAN Ras-associated and pleckstrin homology domains-containing protein 1	VPVPPPTLPKQQS	K.KQPAFPASYIPPSPPT#PPVPVPPPT#LPK.Q	839	16.0926	1	17.3868	15.4727	15.5441	16.2144	15.9326	19.4493	1.06596	0.455891	1862.31	1659.4	1617.33	1772.28	1984.14	1967.12
sp|Q9UK61|F208A_HUMAN	FAM208A	F208A_HUMAN Protein FAM208A	SDYQFPSSPFTDT	R.SSDY#QFPS#SPFTDTLK.G	978	17.0091	1	20.5997	16.2832	11.521	19.1582	18.3879	14.0501	1.06595	0.746064	201.045	209.579	219.234	196.219	228.105	274.312
sp|Q8NEY1|NAV1_HUMAN	NAV1	NAV1_HUMAN Neuron navigator 1	VSEDGKSDDELLS	K.APEAAVSEDGKS#DDELLSSK.A	199	39.6629	2	18.9959	14.1838	15.225	17.746	16.1594	17.6899	1.06592	0.53067	175.464	162.47	119.697	170.784	193.924	145.973
sp|Q9UNE7|CHIP_HUMAN	STUB1	CHIP_HUMAN E3 ubiquitin-protein ligase CHIP	LGAGGGSPEKSPS;GGSPEKSPSAQEL	R.LGAGGGS#PEKS#PSAQELK.E	19;23	71.752924648529;30.834828859374	1	20.1401	16.3823	11.8833	18.3104	17.5583	15.7256	1.06587	0.693408	349.541	305.729	341.713	341.746	368.16	397.037
sp|Q0JRZ9|FCHO2_HUMAN	FCHO2	FCHO2_HUMAN FCH domain only protein 2	EIPRPFSPPVTSN	K.LSGINEIPRPFS#PPVTS#NTSPPPAAPLAR.A	488	47.0452	4	20.7848	12.9033	14.7183	17.9577	16.0952	17.5407	1.06584	0.686779	440.507	419.733	317.026	419.136	475.498	419.533
sp|Q8IXM6|NRM_HUMAN	NRM	NRM_HUMAN Nurim	EPLALKSPRALRL	K.QVYYHVLGLGEPLALKS#PR.A	185	183.03	3	17.0765	13.9767	17.3532	15.3161	21.1601	15.1174	1.06584	0.662529	366.082	266.219	316.196	331.017	350.996	376.831
sp|Q05193|DYN1_HUMAN	DNM1	DYN1_HUMAN Dynamin-1	VPAGRRSPTSSPT	R.RS#PTSS#PTPQR.R	774	33.6572	3	19.4534	13.865	15.0884	18.0126	15.2559	18.3248	1.06583	0.616012	386.527	370.588	479.101	362.822	593.025	417.375
sp|Q8NDX6|ZN740_HUMAN	ZNF740	ZN740_HUMAN Zinc finger protein 740	NGERAGSPDVLRC	R.AGS#PDVLR.C	44	1000	1	17.1645	13.2581	17.985	15.7716	16.667	19.1538	1.06579	0.581989	382.581	319.414	361.94	370.741	371.484	439.577
sp|P16949-2|STMN1_HUMAN	STMN1	STMN1_HUMAN Isoform 2 of Stathmin	AFELILSPRSKES	R.AS#GQAFELILS#PR.S	25	1000	31	18.0105	14.3629	16.0346	15.8688	16.2698	19.4534	1.06577	0.530704	173.882	157.33	222.23	167.211	209.052	236.671
sp|Q9C0C2|TB182_HUMAN	TNKS1BP1	TB182_HUMAN 182 kDa tankyrase-1-binding protein	LDSPPPSPITEAS;SPITEASEAAEAA	R.LDSPPPS#PITEAS#EAAEAAEAGNLAVSSR.E	498;504	25.174394444511;15.007250761561	1	19.5702	13.3024	15.5364	19.2572	16.7586	15.5752	1.06573	0.644794	3316.94	3098.56	3601.93	3058.59	3709.93	4369.92
sp|O95294-3|RASL1_HUMAN	RASAL1	RASL1_HUMAN Isoform 3 of RasGAP-activating-like protein 1	LGMVEFSPKTLQQ	K.NDFLGM*VEFS#PK.T	218	1000	3	18.1647	15.4662	14.7781	16.4974	18.1055	16.988	1.06573	0.403982	38.7698	30.8699	37.5417	39.9262	41.1064	37.6356
sp|Q9BWW4|SSBP3_HUMAN	SSBP3	SSBP3_HUMAN Single-stranded DNA-binding protein 3	DGLPKNSPNNISG;NNISGISNPPGTP	K.NS#PNNISGIS#NPPGTPR.D	347;355	113.37882570801;41.30222193654	1	19.8397	15.7784	12.7912	17.9897	15.7391	17.8619	1.06572	0.650505	491.915	490.628	488.143	467.567	607.08	561.14
sp|Q14839-2|CHD4_HUMAN	CHD4	CHD4_HUMAN Isoform 2 of Chromodomain-helicase-DNA-binding protein 4	KWGQPPSPTPVPR;GQPPSPTPVPRPP	K.WGQPPS#PT#PVPRPPDADPNT#PSPKPLEGRPER.Q	515;517	16.725371980333;15.007250761561	1	19.2646	13.8736	15.2713	17.3386	17.4377	16.8143	1.06571	0.55007	130.647	121.712	102.74	123.98	128.327	143.469
sp|Q15054|DPOD3_HUMAN	POLD3	DPOD3_HUMAN DNA polymerase delta subunit 3	PSVKSSSGENKRK	K.TEPEPPSVKS#S#S#GENK.R	376	15.3812	1	18.432	16.2995	13.6782	15.948	17.8333	17.809	1.0657	0.521285	126.019	106.31	121.848	118.702	141.234	134.16
tr|B4DE90|B4DE90_HUMAN	INADL	B4DE90_HUMAN InaD-like protein	VVDGFSSDxxxxx	R.TTSQNSQVVDGFSS#D.-	451	19.8431	1	20.5295	14.5817	13.2994	19.9407	16.1928	15.4559	1.06566	0.707085	410.769	425.504	371.809	371.959	492.073	484.096
sp|P41229|KDM5C_HUMAN	KDM5C	KDM5C_HUMAN Lysine-specific demethylase 5C	NGDSVTSPEKVAP	K.VQGLLENGDSVTS#PEK.V	1359	30.8348	2	18.2667	14.0177	16.127	17.2233	17.858	16.5073	1.06563	0.456827	174.396	145.102	137.803	177.282	170.315	160.147
sp|Q8IYB3|SRRM1_HUMAN	SRRM1	SRRM1_HUMAN Serine/arginine repetitive matrix protein 1	PRKVELSESEEDK;KVELSESEEDKGG	K.VELS#ES#EEDK.G	463;465	1000;1000	8	19.183	15.3138	13.9148	18.017	15.3066	18.2648	1.06562	0.595482	259.241	233.039	279.167	255.815	313.799	285.751
sp|Q9HCD5|NCOA5_HUMAN	NCOA5	NCOA5_HUMAN Nuclear receptor coactivator 5	SVAAGNTPNQNFS	K.ILSLFNSGTVTANSSSASPSVAAGNT#PNQNFSTAANSQPQQR.S	460	14.0618	1	17.854	13.8406	16.7184	18.0534	17.1806	16.3529	1.06556	0.458642	2963.48	2771.24	2621.99	2912.96	2927.78	3441.65
sp|Q9BVI0|PHF20_HUMAN	PHF20	PHF20_HUMAN PHD finger protein 20	SLEPEESPGKRHV	K.SLEPEES#PGK.R	488	123.857	2	17.5558	14.6403	16.2173	15.4881	16.5826	19.5158	1.06554	0.511128	26.648	24.1985	30.4362	28.2003	31.7498	29.7708
sp|Q9UJM3|ERRFI_HUMAN	ERRFI1	ERRFI_HUMAN ERBB receptor feedback inhibitor 1	ASTPPLTPIKNSP	K.KLTVNGVCAST#PPLT#PIK.N	131	97.5963	2	16.7806	14.0007	17.6326	16.7183	15.9787	18.8892	1.06552	0.492645	410.136	400.648	462.117	378.68	479.66	556.11
sp|O95155-4|UBE4B_HUMAN	UBE4B	UBE4B_HUMAN Isoform 4 of Ubiquitin conjugation factor E4 B	VSSLSSSPSNSLE	R.SQSSEGVSSLSSS#PSNSLETQSQSLSR.S	88	30.8348	2	20.786	12.9046	14.7247	17.9104	14.871	18.8034	1.06546	0.711844	326.28	318.889	418.183	340.205	384.679	447.985
sp|Q6ZRS2|SRCAP_HUMAN	SRCAP	SRCAP_HUMAN Helicase SRCAP	VSETSASPGSPSV;TSASPGSPSVRSM	R.GAASTLVPGVSETSAS#PGS#PSVR.S	2787;2790	48.873949984654;24.436974992327	1	18.438	16.1711	13.8063	16.9131	17.6497	17.0217	1.06546	0.479687	152.925	111.214	132.136	137.905	135.463	168.737
sp|Q15911|ZFHX3_HUMAN	ZFHX3	ZFHX3_HUMAN Zinc finger homeobox protein 3	VPPGAPSPDKDPA;KDPAKESPKPEEQ	K.ASQTPVPPGAPS#PDKDPAKES#PKPEEQK.N	3409;3418	62.658523224483;97.162695979363	5	20.6578	15.0772	12.6808	19.2318	16.7442	15.6082	1.06544	0.704757	121.702	125.035	111.155	116.835	144.243	137.042
sp|A1L390|PKHG3_HUMAN	PLEKHG3	PKHG3_HUMAN Pleckstrin homology domain-containing family G member 3	RSSSVLSLEGSEK	R.SSS#VLS#LEGSEK.G	643	44.2778	1	23.0555	13.4152	11.9453	20.7707	15.6924	15.1209	1.06543	0.800948	1294.2	1106.49	969.025	1260.98	1298.84	1192.72
sp|Q659A1|NARG2_HUMAN	NARG2	NARG2_HUMAN NMDA receptor-regulated protein 2	LENLDNSKEKTVG	K.NDMTIDILHADGERPNVLENLDNS#K.E	551	118.24	1	17.9682	14.5895	15.8592	16.5016	17.5335	17.548	1.06539	0.369435	308.697	210.408	195.084	291.056	260.148	246.946
sp|Q9UPS6|SET1B_HUMAN	SETD1B	SET1B_HUMAN Histone-lysine N-methyltransferase SETD1B	SGGLPRTPGRDFS	R.T#PGRDFSFT#PTFSEPSGPLLLPVCPLPTGR.R	1382	28.5286	2	18.031	15.3286	15.0575	18.0097	17.6052	15.9681	1.06539	0.405506	79.5561	75.6683	85.648	76.4646	96.1191	94.7683
sp|Q8TDZ2-4|MICA1_HUMAN	MICAL1	MICA1_HUMAN Isoform 4 of Protein-methionine sulfoxide oxidase MICAL1	EKESPFSSEEEEE	K.ESPFS#S#EEEEEDVPLDSDVEQALQTFAK.T	894	24.2431	4	21.6408	15.1315	11.6451	19.309	16.3918	15.8818	1.06537	0.752062	41.3058	41.1338	42.0737	43.1782	49.935	44.6181
sp|Q86W92|LIPB1_HUMAN	PPFIBP1	LIPB1_HUMAN Liprin-beta-1	SLQKSSSLGNLKK	K.SSS#LGNLK.K	466	24.437	3	17.8474	15.1626	15.4081	16.0097	16.2579	19.3144	1.06535	0.482888	174.058	142.563	114.243	162.535	163.237	155.807
sp|Q92835|SHIP1_HUMAN	INPP5D	SHIP1_HUMAN Phosphatidylinositol 3,4,5-trisphosphate 5-phosphatase 1	GPCRGESPPTPPG;RGESPPTPPGQPP;PGQPPISPKKFLP	R.GES#PPT#PPGQPPIS#PKK.F	960;963;971	1000;1000;1000	9	22.6312	13.7675	12.0204	20.3306	16.1663	15.084	1.0653	0.78731	948.179	943.617	998.464	890.155	1069.43	1251.6
sp|P07900-2|HS90A_HUMAN	HSP90AA1	HS90A_HUMAN Isoform 2 of Heat shock protein HSP 90-alpha	EIEDVGSDEEEEK	K.EKEEKES#EDKPEIEDVGS#DEEEEK.K	385	1000	231	20.0256	14.2386	14.1552	18.0292	16.5933	16.9581	1.06529	0.62452	2011.78	1433.62	1303.34	1891.42	1779.33	1635.52
sp|Q07866-4|KLC1_HUMAN	KLC1	KLC1_HUMAN Isoform J of Kinesin light chain 1	NMEKRRSRESLNV	R.S#RES#LNVDVVK.Y	521	1000	1	20.4483	15.0459	12.9262	18.5196	15.8807	17.1792	1.06524	0.679213	36176.3	30131	31190.5	34086.5	37114.6	37366.6
sp|P36915|GNL1_HUMAN	GNL1	GNL1_HUMAN Guanine nucleotide-binding protein-like 1	EEQTDTSDGESVT	R.ERREEQT#DT#S#DGESVTHHIR.R	51	49.3116	3	17.2498	10.5482	20.6228	11.5004	13.9271	26.1518	1.06523	0.855313	196.944	169.75	151.853	186.674	189.377	201.815
sp|Q9UHB6-4|LIMA1_HUMAN	LIMA1	LIMA1_HUMAN Isoform 4 of LIM domain and actin-binding protein 1	TPAEDDSPGDSQV	R.STPAEDDS#PGDSQVK.S	343	44.2778	4	16.7437	17.0567	14.6209	14.1011	18.5254	18.9523	1.06521	0.57564	297.925	213.407	434.449	207.875	297.823	550.924
sp|Q8IYB3|SRRM1_HUMAN	SRRM1	SRRM1_HUMAN Serine/arginine repetitive matrix protein 1	RKTRRLSPSASPP;TRRLSPSASPPRR;RLSPSASPPRRRH	R.LS#PS#AS#PPR.R	389;391;393	1000;1000;1000	22	18.279	14.8954	15.247	16.2162	16.3294	19.0329	1.0652	0.498258	259.904	310.144	276.823	229.076	356.043	358.832
sp|Q9NVD7|PARVA_HUMAN	PARVA	PARVA_HUMAN Alpha-parvin	SPSVPKSPTPKSP;KSPTPKSPPSRKK	K.S#PTPKS#PPSR.K	14;19	17.009095450606;13.379530017244	1	18.4495	13.2747	16.698	16.8936	14.7679	19.9163	1.06517	0.647433	3473.06	3315.26	3533.55	3224.59	3841.52	4410.94
sp|Q9Y6Q9|NCOA3_HUMAN	NCOA3	NCOA3_HUMAN Nuclear receptor coactivator 3	PYNRAVSLDSPVS	R.AVS#LDSPVSVGSS#PPVK.N	857	53.5337	2	20.5985	14.5612	13.2626	19.8718	16.0469	15.659	1.06516	0.709619	62.9853	53.0866	69.5323	60.3591	62.4234	82.9335
sp|Q6P4F7|RHGBA_HUMAN	ARHGAP11A	RHGBA_HUMAN Rho GTPase-activating protein 11A	ITSSPLSGDENNM	K.HNSNITSS#PLS#GDENNMTK.E	585	41.4293	2	17.9414	13.869	16.6124	14.6968	16.7319	20.1486	1.06514	0.625509	245.769	203.514	193.013	248.139	237.059	227.888
sp|Q5H9F3-3|BCORL_HUMAN	BCORL1	BCORL_HUMAN Isoform 3 of BCL-6 corepressor-like protein 1	SKQVDCSPAGVKA	K.QVDCS#PAGVK.A	155	1000	1	15.7035	15.3445	17.3757	14.5779	16.469	20.5293	1.0651	0.602992	244.693	221.572	276.352	209.774	282.541	335.178
sp|Q96CW6|S7A6O_HUMAN	SLC7A6OS	S7A6O_HUMAN Probable RNA polymerase II nuclear localization protein SLC7A6OS	KEFGYDSPHDLDS;SPHDLDSDxxxxx	K.EFGYDS#PHDLDS#D.-	302;308	48.873949984654;71.066703763782	5	21.0702	14.3659	12.9879	19.8214	16.2017	15.5528	1.06509	0.729059	157.775	180.592	212.936	153.286	204.872	251.584
sp|Q9ULU4-7|PKCB1_HUMAN	ZMYND8	PKCB1_HUMAN Isoform 7 of Protein kinase C-binding protein 1	KTSTTGSILNLNL	K.TSTTGS#ILNLNLDR.S	534	17.0091	1	19.8286	13.465	15.132	16.9617	18.5145	16.0981	1.06502	0.632741	955.289	762.97	718.247	940.519	909.496	860.089
sp|Q86X29|LSR_HUMAN	LSR	LSR_HUMAN Lipolysis-stimulated lipoprotein receptor	RRPRARSVDALDD	R.ARS#VDALDDLTPPSTAESGSR.S	493	208.86	5	22.7898	12.0306	13.6068	20.331	15.7355	15.5064	1.06496	0.791187	63.9493	50.8693	59.526	57.2505	73.9316	63.3266
sp|Q14151|SAFB2_HUMAN	SAFB2	SAFB2_HUMAN Scaffold attachment factor B2	VVTNARSPGARCY	K.VVTNARS#PGAR.C	444	27.1205	1	12.6484	11.7137	24.0654	11.6672	10.911	28.9943	1.06494	0.890016	473.294	292.674	344.677	441.89	404.616	392.796
sp|Q96QT6|PHF12_HUMAN	PHF12	PHF12_HUMAN PHD finger protein 12	SGKRTTSPSSDTD	K.RTTS#PSS#DTDLLDR.S	131	20.1669	1	19.0805	15.5185	13.8298	18.1766	16.6497	16.745	1.06489	0.554141	43.0101	46.6588	99.8146	41.5208	45.9378	120.258
sp|Q9UBB4|ATX10_HUMAN	ATXN10	ATX10_HUMAN Ataxin-10	NLTEDNSQNQDLI	R.NLTEDNS#QNQDLIAK.M	430	47.0452	2	19.0941	15.8237	13.5129	18.7053	18.4369	14.4271	1.0648	0.648989	166.75	158.867	147.421	166.248	180.16	178.496
sp|Q8N612|F16A2_HUMAN	FAM160A2	F16A2_HUMAN FTS and Hook-interacting protein	RGPGSPSVDSSSV;TTVPRPSTPSRLA	R.GPGSPS#VDSSSVTTVPRPS#TPSR.L	484;497	24.436974992327;25.174394444511	1	17.5682	15.6687	15.1944	16.135	18.932	16.5017	1.06478	0.410308	260.808	253.184	225.131	267.394	311.804	240.363
sp|P02545|LMNA_HUMAN	LMNA	LMNA_HUMAN Prelamin-A/C	STPLSPTRITRLQ	R.SGAQASSTPLSPT#R.I	24	22.4917	1	16.6799	13.6768	18.0767	15.5128	17.0058	19.0479	1.06469	0.561985	169.537	177.123	178.85	162.956	226.207	194.237
sp|Q96MY1|CT112_HUMAN	C20orf112	CT112_HUMAN Uncharacterized protein C20orf112	ASTTSTTPTPTPS;TSRPVPTAQLSPT	K.GGASTTSTT#PTPTPSSTSTSRPVPT#AQLSPTEISAVR.Q	380;396	13.379530017244;24.631733089038	1	20.3391	16.5441	11.5506	17.6954	17.9795	15.8914	1.06468	0.711371	33.2605	31.9467	43.9665	32.3737	41.9862	46.3285
sp|Q5T200|ZC3HD_HUMAN	ZC3H13	ZC3HD_HUMAN Zinc finger CCCH domain-containing protein 13	EDGQVFSPKKGQK	R.GNIETTSEDGQVFS#PK.K	993	137.179	11	18.9645	14.07	15.3993	16.8633	16.5039	18.199	1.06467	0.537375	34.737	33.0985	24.0619	31.629	38.02	33.1046
sp|Q7Z2Z1|TICRR_HUMAN	TICRR	TICRR_HUMAN Treslin	ALIRHKSIAEVSQ	K.S#IAEVSQNLR.Q	865	81.6917	3	22.8681	14.4459	11.1209	20.3883	15.793	15.3838	1.06463	0.799617	2295.13	1994.64	2273.18	2135.86	2473	2686.46
sp|Q99717|SMAD5_HUMAN	SMAD5	SMAD5_HUMAN Mothers against decapentaplegic homolog 5	PLNPISSVSxxxx	K.VLTQM*GSPLNPIS#S#VS.-	463	67.1694	3	18.6832	14.5592	15.1933	17.7297	16.6734	17.1612	1.06459	0.473053	240.819	178.202	142.847	224.702	205.921	197.602
sp|Q9NUL3|STAU2_HUMAN	STAU2	STAU2_HUMAN Double-stranded RNA-binding protein Staufen homolog 2	SPTPPCSPVQPSK	K.GSS#PT#PPCS#PVQPSK.Q	492	111.687	3	22.4814	14.4014	11.5546	20.097	15.7039	15.7619	1.06452	0.785597	251.925	229.966	249.885	250.201	278.367	282.25
sp|P30622|CLIP1_HUMAN	CLIP1	CLIP1_HUMAN CAP-Gly domain-containing linker protein 1	ESISNLSEAGSIK;NLSEAGSIKKGER	K.TASESISNLS#EAGS#IK.K	200;204	49.589863889754;80.754920119705	1	21.8018	15.0901	11.5455	21.1735	17.9381	12.4509	1.06452	0.804552	813.706	610.598	510.112	761.274	703.761	695.856
sp|P49023-3|PAXI_HUMAN	PXN	PAXI_HUMAN Isoform Gamma of Paxillin	QKSAEPSPTVMST	K.SAEPS#PTVMSTSLGSNLSELDR.L	130	48.8739	1	19.754	13.0041	15.6802	17.2777	16.8473	17.4368	1.06448	0.62516	155.701	126.24	100.573	158.255	158.617	108.459
sp|O95292|VAPB_HUMAN	VAPB	VAPB_HUMAN Vesicle-associated membrane protein-associated protein B/C	TPIVSKSLSSSLD	K.S#LSSS#LDDTEVK.K	156	48.8739	6	18.915	13.9334	15.5927	16.7076	16.5628	18.2885	1.06436	0.543052	40.1184	30.9367	38.8426	36.7231	42.3636	43.1938
sp|Q9UKV3|ACINU_HUMAN	ACIN1	ACINU_HUMAN Apoptotic chromatin condensation inducer in the nucleus	SSNSRKSLSPGVS;SLSPGVSRDSSTS	K.S#LSPGVS#RDS#STSYTETK.D	655;661	33.6571906228;19.84645472602	1	17.3807	14.0505	17.0102	17.8739	17.3463	16.3383	1.06435	0.415852	1131.4	976.277	1137.62	1045.9	1226.64	1334.3
sp|Q86YP4-3|P66A_HUMAN	GATAD2A	P66A_HUMAN Isoform 3 of Transcriptional repressor p66-alpha	PDVIVLSDNEQPS	R.RPPS#PDVIVLS#DNEQPSS#PR.V	107	66.9932	2	20.3423	14.1534	13.947	19.0399	15.9623	16.5551	1.0643	0.675124	214.564	203.184	256.134	230.928	265.138	246.017
sp|Q96E39|RMXL1_HUMAN	RBMXL1	RMXL1_HUMAN RNA binding motif protein, X-linked-like-1	RGPPPRSGGPSPK;PRSGGPSPKRSAP	K.RGPPPRS#GGPS#PK.R	157;161	1000;1000	1	17.1962	15.4773	15.7704	15.8816	14.3369	21.3376	1.06424	0.660251	335.343	273.311	280.439	328.49	325.806	332.882
sp|Q8IXM2-3|BAP18_HUMAN	BAP18	BAP18_HUMAN Isoform 3 of Chromatin complexes subunit BAP18	VASGVLSPPPAAP	K.VASGVLS#PPPAAPPPSSSSVPEAGGPPIKK.Q	110	54.7552	7	12.9239	9.5303	25.9899	10.9598	14.5079	26.0881	1.06423	0.885903	82.4405	86.9177	92.2183	79.6836	85.101	124.772
sp|P17677-2|NEUM_HUMAN	GAP43	NEUM_HUMAN Isoform 2 of Neuromodulin	TETGESSQAEENI	K.ATAQPPTETGESS#QAEENIEAVDETKPK.E	239	19.8431	1	14.5455	15.1279	18.7712	15.2556	19.6171	16.6828	1.06422	0.603709	770.031	665.163	1888.81	683.417	1070.27	1895.94
sp|P78316|NOP14_HUMAN	NOP14	NOP14_HUMAN Nucleolar protein 14	HNDIVDSDSDAED	K.HNDIVDS#DS#DAEDRGTLSAELTAAHFGGGGGLLHK.K	146	20.2869	1	19.8399	12.608	15.998	18.3307	14.9119	18.3115	1.06416	0.685554	149	181.527	234.539	163.551	248.808	208.446
sp|Q8TAP9|MPLKI_HUMAN	MPLKIP	MPLKI_HUMAN M-phase-specific PLK1-interacting protein	PGSYSRSPAGSQQ	R.S#PAGSQQQFGYSPGQQQTHPQGS#PR.T	93	54.7552	1	19.007	17.5168	11.9226	19.4351	17.9627	14.1558	1.06414	0.717749	95.8568	71.3569	94.2789	92.689	89.2052	107.913
sp|Q9Y6D6|BIG1_HUMAN	ARFGEF1	BIG1_HUMAN Brefeldin A-inhibited guanine nucleotide-exchange protein 1	TEPENGSDISSAE	K.SLQDDTEPENGS#DIS#SAENEQTEADQATAAETLSK.N	286	15.0073	1	22.192	14.3417	11.9141	20.7959	16.7785	13.9778	1.06408	0.79245	30.4517	32.8745	23.2989	32.5875	35.6322	27.6631
sp|Q6PJT7|ZC3HE_HUMAN	ZC3H14	ZC3HE_HUMAN Zinc finger CCCH domain-containing protein 14	SRTPRISPPIKEE	R.IS#PPIKEEETK.G	409	99.2279	4	15.2428	13.6491	19.5563	13.7635	17.3907	20.3976	1.06406	0.711675	87.5225	66.2569	57.3125	85.8353	81.9314	67.2403
sp|Q15742|NAB2_HUMAN	NAB2	NAB2_HUMAN NGFI-A-binding protein 2	GEEEAGSPPFSPP	R.STPESDVGAGGEEEAGS#PPFS#PPAGGGVPEGTGAGGLAAGGTGGGPDR.L	205	70.9084	2	26.544	11.8723	10.0326	23.3361	16.8155	11.3995	1.06403	0.876832	644.692	676.237	1008.88	609.23	910.704	1052.28
sp|Q8IYB3|SRRM1_HUMAN	SRRM1	SRRM1_HUMAN Serine/arginine repetitive matrix protein 1	RLSPSASPPRRRH	R.LS#PS#AS#PPR.R	393	1000	1	17.0827	15.5429	15.8247	19.567	18.0283	13.9544	1.06397	0.584622	118.836	62.2622	54.7852	109.34	93.2106	62.2492
sp|Q562F6|SGOL2_HUMAN	SGOL2	SGOL2_HUMAN Shugoshin-like 2	KTSIDPSPESHEV	K.TSIDPS#PESHEVMER.I	1089	44.2778	4	17.5099	13.2853	17.6555	13.9701	15.9444	21.6349	1.06396	0.722281	100.668	107.293	113.746	120.677	131.542	100.303
sp|Q96JM3|CHAP1_HUMAN	CHAMP1	CHAP1_HUMAN Chromosome alignment-maintaining phosphoprotein 1	KLAPVPSPEPQKP;QKPAPVSPESVKA;APVSPESVKATLS	K.LAPVPS#PEPQKPAPVS#PES#VK.A	204;214;217	1000;1000;1000	3	19.3339	15.3654	13.7528	18.3766	17.2431	15.9282	1.06389	0.597699	465.799	413.991	572.875	388.937	525.164	701.998
sp|Q7Z417|NUFP2_HUMAN	NUFIP2	NUFP2_HUMAN Nuclear fragile X mental retardation-interacting protein 2	SQNPLASPTNTLL;TNTLLGSAKEQRY	K.DYEIESQNPLAS#PTNTLLGS#AK.E	629;637	17.009095450606;48.873949984654	1	17.5481	16.0232	14.8813	17.2114	16.6085	17.7274	1.06387	0.285493	725.858	675.742	629.78	722.04	801.531	729.4
sp|Q9HAW4|CLSPN_HUMAN	CLSPN	CLSPN_HUMAN Claspin	LEDENNSPLEDEE	K.DLFETGLEDENNS#PLEDEESLESIR.A	225	22.5294	1	23.2578	12.0901	13.1051	19.619	13.7667	18.1613	1.06385	0.808128	188.921	202.072	195.415	193.924	221.388	232.789
sp|Q9BRD0|BUD13_HUMAN	BUD13	BUD13_HUMAN BUD13 homolog	SSDSDLSPPRRRQ	R.S#SDSDLS#PPRR.R	391	15.3812	1	24.2572	15.4627	8.73368	21.1326	15.7443	14.6694	1.06383	0.844244	40.6418	24.7481	27.9326	35.8795	29.7856	38.7097
sp|Q9UHI6|DDX20_HUMAN	DDX20	DDX20_HUMAN Probable ATP-dependent RNA helicase DDX20	LPVKSHSECGIIE	K.SHS#ECGIIEK.A	522	48.8739	1	19.7795	15.7254	12.9488	18.1255	16.0316	17.3892	1.06382	0.645553	40.0174	29.8814	17.574	36.486	32.1592	29.5181
sp|P52565|GDIR1_HUMAN	ARHGDIA	GDIR1_HUMAN Rho GDP-dissociation inhibitor 1	LDKDDESLRKYKE	K.SIQEIQELDKDDES#LRK.Y	47	75.4158	2	15.8501	16.0593	16.5451	16.1436	18.7777	16.6242	1.06379	0.285116	112.693	104.952	89.987	108.078	113.092	120.845
sp|Q9C0C2|TB182_HUMAN	TNKS1BP1	TB182_HUMAN 182 kDa tankyrase-1-binding protein	PPPSPITEASEAA	R.LDSPPPS#PIT#EASEAAEAAEAGNLAVSSR.E	501	23.6238	5	20.7065	14.5178	13.2309	19.7567	15.9593	15.8287	1.06376	0.716626	288.93	342.919	367.872	307.982	423.815	369.629
sp|Q9Y5B9|SP16H_HUMAN	SUPT16H	SP16H_HUMAN FACT complex subunit SPT16	VINLNRSNPKLKD	K.QDSLVINLNRS#NPK.L	658	68.0161	2	14.6803	14.4472	19.3282	15.0806	17.3671	19.0966	1.06374	0.628806	168.319	138.24	131.185	168.076	160.625	156.942
sp|Q86UX6|ST32C_HUMAN	STK32C	ST32C_HUMAN Serine/threonine-protein kinase 32C	AAASPGSPPPGRA	R.RGSSAAAS#PGS#PPPGR.A	18	136.753	10	21.1269	13.351	13.978	18.7304	14.053	18.7607	1.06373	0.744226	334.421	385.522	537.054	359.536	489.846	530.616
sp|Q96AE4-2|FUBP1_HUMAN	FUBP1	FUBP1_HUMAN Isoform 2 of Far upstream element-binding protein 1	IQIAPDSGGLPER	K.IQIAPDS#GGLPER.S	139	1000	2	18.5724	14.2223	15.6616	20.1709	15.4934	15.8794	1.06371	0.629135	747.479	553.329	603.22	693.548	615.611	809.616
sp|Q15149|PLEC_HUMAN	PLEC	PLEC_HUMAN Plectin	SDEGQLSPATRGA	R.SDEGQLS#PATR.G	720	45.026	8	17.7146	14.5917	16.1501	15.606	15.8559	20.0817	1.06371	0.579565	259.901	233.139	267.327	295.414	268.447	271.043
sp|P0CAP2|GRL1A_HUMAN	POLR2M	GRL1A_HUMAN DNA-directed RNA polymerase II subunit GRINL1A	DEDDDWSSDEFxx;EDDDWSSDEFxxx	R.YREVRDEDDDWS#S#DEF.-	364;365	81.381206758261;76.034565320787	4	18.2877	15.5568	14.6119	17.2093	16.4469	17.8874	1.06371	0.431672	1507.31	1454.4	1676.15	1389.73	1670.46	2084.19
sp|O95628-10|CNOT4_HUMAN	CNOT4	CNOT4_HUMAN Isoform 10 of CCR4-NOT transcription complex subunit 4	QISNSDTPSPPPG;SNSDTPSPPPGLS	R.YDTPIDKPSDSLSIGNGDNSQQISNSDT#PS#PPPGLSK.S	299;301	13.379530017244;33.6571906228	1	16.9547	14.1339	17.3678	15.2923	17.8072	18.4441	1.06371	0.502921	543.662	541.745	529.838	535.425	605.376	648.609
sp|Q6ZN28|MACC1_HUMAN	MACC1	MACC1_HUMAN Metastasis-associated in colon cancer protein 1	EIENGNSFDSSGD;NGNSFDSSGDELD;GNSFDSSGDELDV	R.EIENGNS#FDS#S#GDELDVHQLLR.Q	112;115;116	1000;1000;1000	3	20.9914	14.7476	12.7176	20.2943	15.8128	15.4364	1.0637	0.743844	77.3562	75.5395	96.6536	73.0203	100.594	102.643
sp|Q96S82|UBL7_HUMAN	UBL7	UBL7_HUMAN Ubiquitin-like protein 7	FLFEGLSDDEDDF	R.DMPGGFLFEGLS#DDEDDFHPNTR.S	230	153.711	8	20.7635	14.3816	13.3118	17.5314	17.0788	16.9328	1.06369	0.682062	305.654	251.545	225.87	309.263	285.082	274.159
sp|Q86YV5|SG223_HUMAN	SGK223	SG223_HUMAN Tyrosine-protein kinase SgK223	LDCCPGSPVAKAA	R.CSPSGDSEGGEYCSILDCCPGS#PVAK.A	263	113.889	2	22.2872	12.3502	13.821	20.6938	13.8415	17.0063	1.06363	0.793626	760.505	617.043	594.709	672.023	774.52	756.479
sp|Q1KMD3|HNRL2_HUMAN	HNRNPUL2	HNRL2_HUMAN Heterogeneous nuclear ribonucleoprotein U-like protein 2	QGDDQDSEKSKPA;DQDSEKSKPAGSD	K.AAEEQGDDQDS#EKS#KPAGSDGER.R	185;188	24.221661326801;20.984630074332	1	23.4943	12.2533	12.7109	20.0942	11.1658	20.2814	1.06362	0.839218	103.86	67.4176	78.5594	100.925	79.8639	96.6651
sp|Q15788|NCOA1_HUMAN	NCOA1	NCOA1_HUMAN Nuclear receptor coactivator 1	SHKRKGSPCDTLA	K.GS#PCDTLASSTEK.R	22	59.2977	3	18.2449	15.5576	14.6563	16.3006	16.4164	18.8241	1.0636	0.490791	93.9249	57.3825	61.9811	84.0728	55.2692	98.897
sp|Q96S66|CLCC1_HUMAN	CLCC1	CLCC1_HUMAN Chloride channel CLIC-like protein 1	VVPSHKSPVLDTK	K.S#PVLDTKPK.E	464	51.0043	3	16.1889	15.3149	16.9562	14.5343	17.3515	19.6542	1.06355	0.545085	742.011	741.17	727.044	693.806	826.645	933.793
sp|P50851|LRBA_HUMAN	LRBA	LRBA_HUMAN Lipopolysaccharide-responsive and beige-like anchor protein	TELQDNSLSPAAS;LQDNSLSPAASEA	K.VEGSPT#EEANLPTELQDNS#LS#PAASEAGEK.L	1133;1135	43.066177742069;45.02596088097	4	21.5197	14.3833	12.5577	20.1968	16.9407	14.4018	1.06353	0.765044	789.136	874.491	1008.16	741.472	1047.23	1168.57
sp|P83916|CBX1_HUMAN	CBX1	CBX1_HUMAN Chromobox protein homolog 1	GKRKADSDSEDKG	K.ADS#DSEDKGEESKPK.K	89	22.0108	1	13.3677	8.57942	26.5138	10.2264	17.4709	23.8418	1.06352	0.884836	461.517	361.339	328.493	453.313	449.837	376.735
sp|Q7Z6Z7|HUWE1_HUMAN	HUWE1	HUWE1_HUMAN E3 ubiquitin-protein ligase HUWE1	MDVDQPSPSAQDT;SIASDGTPQGEKE	R.REESPM*DVDQPS#PSAQDTQSIAS#DGT#PQGEK.E	3816;3830	37.539838425544;70.434591454816	1	21.9597	14.3478	12.1542	20.1973	16.1776	15.1634	1.06349	0.774468	149.017	112.032	360.51	119.307	241.14	324.179
sp|Q9HCM7|FBSL_HUMAN	FBRSL1	FBSL_HUMAN Fibrosin-1-like protein	REPHGYSPERLRG	R.DREPHGYS#PER.L	937	24.437	4	19.8213	13.9186	14.7218	15.9532	14.9657	20.6193	1.06348	0.707145	85.9912	65.8141	58.0522	82.7724	78.436	72.4253
sp|Q93008|USP9X_HUMAN	USP9X	USP9X_HUMAN Probable ubiquitin carboxyl-terminal hydrolase FAF-X	AIEGTGSDVDDDM	R.NGILAIEGTGS#DVDDDM*S#GDEK.Q	1593	31.7689	1	20.3258	13.2234	14.9129	18.64	16.0737	16.8242	1.06347	0.675392	498.552	410.092	451.653	419.944	466.068	632.585
sp|Q5VWN6|F208B_HUMAN	FAM208B	F208B_HUMAN Protein FAM208B	GLHLFRSPLSTGV	R.S#PLST#GVK.D	158	37.5398	1	17.7022	16.1445	14.6162	15.6205	16.6274	19.2892	1.06344	0.507933	111.635	85.0748	99.9038	107.143	109.306	112.708
sp|Q14195|DPYL3_HUMAN	DPYSL3	DPYL3_HUMAN Dihydropyrimidinase-related protein 3	GGTPAGSARGSPT	K.GGTPAGS#ARGS#PTRPNPPVR.N	518	23.6238	1	22.3761	14.8208	11.2671	20.799	16.2857	14.4513	1.06339	0.799858	312.806	334.179	315.027	288.874	363.787	415.747
sp|Q6ZMB5|T184A_HUMAN	TMEM184A	T184A_HUMAN Transmembrane protein 184A	AEKKENSPAPPAP	K.KENS#PAPPAPMQSISSGIR.E	336	113.176	1	16.9219	12.3944	19.148	16.2835	17.6212	17.6309	1.06337	0.641632	138.989	107.839	85.3645	135.209	125.25	109.489
sp|Q96HP0|DOCK6_HUMAN	DOCK6	DOCK6_HUMAN Dedicator of cytokinesis protein 6	SKSISSSNPDLAV	K.SISSS#NPDLAVAPGSVDDEVSR.I	884	24.437	1	22.0137	12.5283	13.9236	17.3369	15.6007	18.5968	1.06332	0.756614	79.5186	68.2261	109.751	80.0815	102.524	101.055
sp|Q9Y6K1|DNM3A_HUMAN	DNMT3A	DNM3A_HUMAN DNA (cytosine-5)-methyltransferase 3A	QKVEEASPPAVQQ	K.VEEAS#PPAVQQPTDPASPT#VATT#PEPVGSDAGDK.N	243	85.2649	2	22.3103	13.848	12.3076	21.0497	16.8615	13.6229	1.06331	0.800123	67.6661	45.1105	52.2031	55.7717	59.3739	69.7239
sp|Q9NR19-2|ACSA_HUMAN	ACSS2	ACSA_HUMAN Isoform 2 of Acetyl-coenzyme A synthetase, cytoplasmic	AGGRARSWSPPPE;GRARSWSPPPEVS	R.ARS#WS#PPPEVSR.S	28;30	60.0191272812;54.204944068902	2	17.6116	15.3523	15.5026	15.9834	17.1801	18.37	1.06328	0.365832	134.469	97.7711	90.4811	132.779	125.831	100.151
sp|O75676|KS6A4_HUMAN	RPS6KA4	KS6A4_HUMAN Ribosomal protein S6 kinase alpha-4	SSPPLRTPDVLES	R.SS#PPLRT#PDVLESSGPAVR.S	687	33.6572	1	16.8773	18.4863	13.1037	15.0242	20.0523	16.4562	1.06324	0.664628	261.228	266.748	280.475	248.117	315.516	332.352
sp|Q9UPP1|PHF8_HUMAN	PHF8	PHF8_HUMAN Histone lysine demethylase PHF8	IYPSLESDDDDPA	K.DAEYIYPS#LES#DDDDPALK.S	857	65.4396	9	21.023	14.6593	12.786	19.2013	15.868	16.4624	1.0632	0.724109	64.6584	82.9617	61.2326	60.2391	95.1169	76.8982
sp|Q96PN7|TREF1_HUMAN	TRERF1	TREF1_HUMAN Transcriptional-regulating factor 1	HELPPYTPPPMLS;TPPPMLSPVRQGS	R.VLGDHLLLDPTHELPPYT#PPPMLS#PVR.Q	709;715	19.843050114735;85.264923897878	4	18.1183	16.1245	14.2256	16.6378	17.7206	17.1731	1.0632	0.430817	1555.72	1270.74	1154.08	1487.07	1453.89	1485.92
sp|P46013|KI67_HUMAN	MKI67	KI67_HUMAN Antigen KI-67	TKIPCDSPQSDPV	K.IPCDS#PQS#DPVDT#PTSTK.Q	1253	138.08	9	18.3154	13.6032	16.5501	16.2198	14.6955	20.616	1.06319	0.672857	339.416	353.841	325.052	326.195	411.024	392.402
sp|Q9H4L7-2|SMRCD_HUMAN	SMARCAD1	SMRCD_HUMAN Isoform 2 of SWI/SNF-related matrix-associated actin-dependent regulator of chromatin subfamily A containing DEAD/H box 1	DSEDVVSPNCSNT	R.GIQYIDLSSDS#EDVVS#PNCSNTVQEK.T	103	45.026	1	21.319	14.4064	12.7436	19.2561	15.7818	16.493	1.06317	0.73672	1163.77	1012.51	1282.68	1078.61	1156.14	1597.81
sp|Q9NQ55-3|SSF1_HUMAN	PPAN	SSF1_HUMAN Isoform 3 of Suppressor of SWI4 1 homolog	KARVGGSDEEASG	K.ARVGGS#DEEASGIPS#R.T	359	81.6917	9	17.9177	14.0322	16.5199	16.998	14.9537	19.5786	1.06314	0.592308	61.3162	48.5368	44.7063	57.9619	56.2004	57.8596
sp|Q13501|SQSTM_HUMAN	SQSTM1	SQSTM_HUMAN Sequestosome-1	PEEQMESDNCSGG;MESDNCSGGDDDW	K.IALESEGRPEEQM*ES#DNCS#GGDDDWTHLSS#K.E	328;332	17.738869400063;14.66912856583	1	19.8056	12.2763	16.3891	16.4395	16.1704	18.9191	1.06309	0.686333	785.465	720.572	883.323	779.845	811.647	1046.88
sp|Q12756-2|KIF1A_HUMAN	KIF1A	KIF1A_HUMAN Isoform 2 of Kinesin-like protein KIF1A	RTPQPCSRPASPE;PCSRPASPEPELL	R.TPQPCS#RPAS#PEPELLPEADSK.K	1637;1641	45.02596088097;51.435925066677	4	21.5647	11.1884	15.7188	18.9256	12.7681	19.8344	1.06305	0.798517	94.0878	68.3153	94.9658	81.7331	95.1126	109.626
sp|O95714|HERC2_HUMAN	HERC2	HERC2_HUMAN E3 ubiquitin-protein ligase HERC2	AVPFLASDNEEEE	R.IRAEEEDLAAVPFLAS#DNEEEEDEK.G	2928	1000	4	20.5683	14.7935	13.1102	19.3252	16.354	15.8489	1.06305	0.705104	519.407	315.674	461.795	477.069	380.771	582.706
sp|O14981|BTAF1_HUMAN	BTAF1	BTAF1_HUMAN TATA-binding protein-associated factor 172	ESSMEDSPTTERL	R.TRQEPTSESSMEDS#PTTER.L	95	38.1888	7	17.2171	15.6381	15.6171	17.0513	16.9302	17.5461	1.06303	0.144391	629.547	530.405	489.446	619.042	619.764	591.691
sp|Q9BXP5|SRRT_HUMAN	SRRT	SRRT_HUMAN Serrate RNA effector molecule homolog	NRRERFSPPRHEL;PPRHELSPPQKRM	R.ERFS#PPRHELS#PPQK.R	67;74	1000;1000	14	19.9535	14.9665	13.5526	18.7532	16.4554	16.3189	1.06302	0.652473	438.367	466.409	485.003	454.359	533.719	544.91
sp|Q9P2E9|RRBP1_HUMAN	RRBP1	RRBP1_HUMAN Ribosome-binding protein 1	IAGAPASSPEAPP;AGAPASSPEAPPA	K.SHVEDGDIAGAPAS#S#PEAPPAEQDPVQLK.T	1276;1277	115.69867163798;106.19880508689	5	19.9086	15.2046	13.3596	18.0354	17.0698	16.4221	1.06302	0.638328	2753.36	2419.21	2281.04	2708.24	2811.43	2746.64
sp|O15198|SMAD9_HUMAN	SMAD9	SMAD9_HUMAN Mothers against decapentaplegic homolog 9	PHNPISSVSxxxx	K.VLTQMGSPHNPISS#VS.-	465	30.8348	1	19.3163	11.8916	17.2648	14.4179	16.5848	20.5246	1.06301	0.738539	473.718	423.799	387.738	449.129	502.9	476.624
sp|Q9NRY4|RHG35_HUMAN	ARHGAP35	RHG35_HUMAN Rho GTPase-activating protein 35	VSKPVLYRTRCTR	R.KVSIVSKPVLY#R.T	1158	13.9355	1	13.4425	11.1582	23.8732	11.0577	17.9821	22.4863	1.06296	0.852595	86.0646	62.0654	93.8276	67.231	91.4921	111.543
sp|Q9Y4F5|C170B_HUMAN	CEP170B	C170B_HUMAN Centrosomal protein of 170 kDa protein B	ALTRSNSLSTPRP;TRSNSLSTPRPTR;RSNSLSTPRPTRA	R.SNS#LS#T#PRPTR.A	1114;1116;1117	24.243126526472;31.274712326135;26.926543261441	1	18.5999	17.2392	12.6357	16.5467	16.7107	18.2677	1.06293	0.618414	193.029	187.69	418.137	166.177	319.709	393.845
sp|Q03135|CAV1_HUMAN	CAV1	CAV1_HUMAN Caveolin-1	AMADELSEKQVYD	K.AM*ADELS#EK.Q	37	1000	2	18.6653	15.2563	14.5539	17.2646	16.3374	17.9223	1.06289	0.493566	51.8915	56.3391	42.9983	48.313	57.7237	62.1638
sp|P16150|LEUK_HUMAN	SPN	LEUK_HUMAN Leukosialin	EELKSGSGPSLKG;KSGSGPSLKGEEE	K.SGS#GPS#LKGEEEPLVASEDGAVDAPAPDEPEGGDGAAP.-	365;368	17.009095450606;24.243126526472	1	18.6587	16.6767	13.1405	17.0386	19.5803	14.9052	1.06288	0.654537	592.57	567.363	563.574	573.624	642.186	694.009
sp|Q8IXM2-2|BAP18_HUMAN	BAP18	BAP18_HUMAN Isoform 2 of Chromatin complexes subunit BAP18	HPVADSSPAGAQI	K.LGELTMQLHPVADSS#PAGAQIK.A	36	17.0091	1	17.856	11.0802	19.5403	14.9665	14.3481	22.209	1.06286	0.792548	78.3218	82.0006	67.279	74.8516	101.764	76.3139
sp|Q5VTL8|PR38B_HUMAN	PRPF38B	PR38B_HUMAN Pre-mRNA-splicing factor 38B	KHDRRRSQSIEQE	R.RRS#QS#IEQESQEK.Q	527	78.1557	1	19.1144	15.1368	14.2265	16.7463	16.0003	18.7757	1.0628	0.585756	154.383	112.219	206.069	135.425	153.597	234.213
sp|Q66K14-2|TBC9B_HUMAN	TBC1D9B	TBC9B_HUMAN Isoform 2 of TBC1 domain family member 9B	GSEQPASPASPLS;QPASPASPLSSRQ	K.ASVVDPSTESS#PAPQEGSEQPAS#PAS#PLSSR.Q	432;435	74.416710331197;48.31542871793	3	23.0676	13.3192	12.0922	19.8569	16.0362	15.6279	1.06275	0.798877	95.0039	88.1296	86.2475	87.1099	98.4651	113.827
sp|P43487|RANG_HUMAN	RANBP1	RANG_HUMAN Ran-specific GTPase-activating protein	THEDHDTSTENTD;HEDHDTSTENTDE	K.DTHEDHDT#S#TENTDESNHDPQFEPIVSLPEQEIK.T	13;14	13.377616385967;13.377616385967	1	18.6655	12.7571	17.0584	16.6511	17.5147	17.3533	1.06266	0.60053	212.396	143.658	135.805	191.348	182.819	175.515
sp|Q8TF01|PNISR_HUMAN	PNISR	PNISR_HUMAN Arginine/serine-rich protein PNISR	KVTRSPSPVPQEE;VPQEEHSDPEMTE	K.VTRS#PS#PVPQEEHS#DPEM*TEEEK.E	313;321	47.045234908675;61.324946302189	7	18.7327	15.2929	14.4559	17.365	16.3159	17.8377	1.06265	0.504939	53.5399	42.8642	59.6819	49.9858	62.2033	60.7135
sp|Q9H773|DCTP1_HUMAN	DCTPP1	DCTP1_HUMAN dCTP pyrophosphatase 1	PGPQGWSPRERAA	K.TDGEPGPQGWS#PR.E	85	126.676	1	19.5556	13.9432	14.983	15.5541	16.8896	19.0744	1.06263	0.640427	909.531	869.79	856.108	882.386	980.849	1056.39
sp|P60174|TPIS_HUMAN	TPI1	TPIS_HUMAN Triosephosphate isomerase	MNGRKQSLGELIG	R.KQS#LGELIGTLNAAK.V	58	86.8328	8	18.3797	13.6609	16.442	15.4252	16.3428	19.7493	1.06259	0.622446	112.046	93.5818	104.71	93.2685	119.816	133.303
sp|P10636-9|TAU_HUMAN	MAPT	TAU_HUMAN Isoform Tau-G of Microtubule-associated protein tau	GYSSPGSPGTPGS;SPGSPGTPGSRSR	R.SGYSSPGS#PGT#PGSR.S	537;540	13.379530017244;24.243126526472	1	24.4814	13.3686	10.6328	23.549	13.4731	14.4952	1.06259	0.858166	1682.89	1465.22	1836.28	1478.13	1852.75	2205.64
sp|Q12774|ARHG5_HUMAN	ARHGEF5	ARHG5_HUMAN Rho guanine nucleotide exchange factor 5	SRAEELSPAALSP;LSPAALSPSLEPI	R.AEELS#PAALS#PSLEPIR.C	445;450	151.29196629498;31.274712326135	5	19.6597	15.5981	13.2252	18.514	17.5575	15.4454	1.06258	0.653158	72.2407	46.2102	38.2702	72.7253	49.2252	52.172
sp|P06400|RB_HUMAN	RB1	RB_HUMAN Retinoblastoma-associated protein	TRPPTLSPIPHIP	K.TNILQYASTRPPTLS#PIPHIPRS#PYK.F	780	31.2747	1	20.3294	15.3442	12.8094	18.0751	16.2298	17.2121	1.06258	0.679303	554.703	515.539	455.146	546.701	613.366	531.558
sp|P18615|NELFE_HUMAN	NELFE	NELFE_HUMAN Negative elongation factor E	EGPFRRSDSFPER;PFRRSDSFPERRA	R.RS#DS#FPERR.A	249;251	1000;1000	3	17.9759	15.2523	15.2549	16.695	17.1189	17.7031	1.06258	0.348582	172.262	152.305	132.392	160.292	170.275	177.896
sp|Q6BDS2|URFB1_HUMAN	UHRF1BP1	URFB1_HUMAN UHRF1-binding protein 1	SMKRTVSQQSFDG;RTVSQQSFDGVSL	K.RTVS#QQS#FDGVSLDSSGPEDR.I	1103;1106	24.436974992327;26.926543261441	2	22.1528	14.03	12.3011	20.7556	16.4803	14.2802	1.06254	0.791866	292.064	290.289	302.318	283.884	344.38	350.835
sp|Q8IYB3|SRRM1_HUMAN	SRRM1	SRRM1_HUMAN Serine/arginine repetitive matrix protein 1	SSSRSVSGSPEPA;SRSVSGSPEPAAK	R.SVS#GS#PEPAAK.K	754;756	48.873949984654;59.297677927326	4	18.2118	13.1382	17.1349	16.9004	13.815	20.7997	1.0625	0.711484	314.248	233.135	212.841	308.139	289.456	247.083
sp|O75204|TM127_HUMAN	TMEM127	TM127_HUMAN Transmembrane protein 127	GGRRRRSPGGSAL	R.S#PGGSALPK.Q	17	44.2778	2	16.9086	14.5309	17.0458	15.8149	15.8063	19.8935	1.06248	0.559185	926.181	782.684	1062.9	899.511	869.901	1290.23
sp|O15231-3|ZN185_HUMAN	ZNF185	ZN185_HUMAN Isoform 3 of Zinc finger protein 185	SRATSFSSAGEVP	R.ATSFS#SAGEVPKPRPPSTR.A	66	18.2032	1	11.2915	11.1485	26.0454	12.9247	18.3929	20.197	1.06248	0.86087	383.326	385.886	471.35	375.225	443.675	550.097
sp|O15042|SR140_HUMAN	U2SURP	SR140_HUMAN U2 snRNP-associated SURP motif-containing protein	FDQHEESEEEENQ;QNQEEESEDEEDT	K.WELFDQHEES#EEEENQNQEEES#EDEEDTQSS#K.S	788;800	170.88869342895;65.262788077392	5	23.3239	13.9951	11.1668	23.2219	14.9456	13.3468	1.06246	0.843084	66.1045	76.4544	185.984	79.1892	133.323	144.223
sp|Q15276|RABE1_HUMAN	RABEP1	RABE1_HUMAN Rab GTPase-binding effector protein 1	RAIKAMTPEQEET;MESAYVSPSGYRL	K.AMT#PEQEETASLLSSVTQGMESAYVS#PSGYR.L	480;503	33.35766329625;30.834828859374	2	21.1402	15.972	11.3738	19.69	16.9431	14.8809	1.06245	0.764408	265.195	186.4	154.868	276.33	210.402	185.1
sp|Q14247-2|SRC8_HUMAN	CTTN	SRC8_HUMAN Isoform 2 of Src substrate cortactin	ARAKTQTPPVSPA	R.AKT#QT#PPVS#PAPQPTEER.L	364	97.5653	3	18.0744	15.0082	15.4036	17.5898	16.4894	17.4345	1.06244	0.379544	100.87	89.2723	66.1952	98.3252	100.096	86.6058
sp|Q14498|RBM39_HUMAN	RBM39	RBM39_HUMAN RNA-binding protein 39	RYRSPYSGPKFNS	R.YRS#PYS#GPK.F	100	24.437	1	19.8042	15.4296	13.2525	18.4278	16.2072	16.8787	1.06244	0.646068	174.345	169.582	181.232	177.571	196.935	205.126
sp|Q9NVX2|NLE1_HUMAN	NLE1	NLE1_HUMAN Notchless protein homolog 1	GGQLLGSPFDVPV	R.LLVQFQDEGGQLLGS#PFDVPVDITPDR.L	31	77.9225	2	18.4751	15.1773	14.8343	21.2132	16.6024	13.6977	1.06242	0.704622	330.117	301.281	269.449	321.478	334.498	343.175
sp|Q8TF01|PNISR_HUMAN	PNISR	PNISR_HUMAN Arginine/serine-rich protein PNISR	SGKVTRSPSPVPQ;KVTRSPSPVPQEE	K.VTRS#PS#PVPQEEHSDPEMTEEEK.E	311;313	38.188779208118;47.045234908675	2	19.5801	14.7295	14.1773	17.851	16.8153	16.8469	1.06242	0.595136	56.9547	54.808	55.7799	68.441	63.3706	51.5062
sp|P46821|MAP1B_HUMAN	MAP1B	MAP1B_HUMAN Microtubule-associated protein 1B	IREKRESVASGDD;KRESVASGDDRAE	K.RES#VAS#GDDRAEEDMDEAIEK.G	992;995	1000;1000	3	20.0928	14.2463	14.1478	18.6551	16.3948	16.4632	1.06241	0.656222	257.286	226.722	227.227	245.487	273.576	270.015
sp|O00567|NOP56_HUMAN	NOP56	NOP56_HUMAN Nucleolar protein 56	SKEELMSSDLEET	K.EELM*S#S#DLEETAGSTSIPK.R	519	87.265	1	15.5199	13.3851	19.5824	15.3286	17.1612	19.0227	1.06239	0.657277	584.409	485.382	501.916	567.856	590.411	584.058
sp|Q96F46|I17RA_HUMAN	IL17RA	I17RA_HUMAN Interleukin-17 receptor A	ACPLLGSPGAGRN	R.LALAGEGEACPLLGS#PGAGR.N	708	1000	1	19.7121	14.6179	14.1577	19.2565	15.4595	16.7962	1.06238	0.656032	73.0646	73.8153	112.448	75.5243	100.032	109.233
sp|Q2KHR3|QSER1_HUMAN	QSER1	QSER1_HUMAN Glutamine and serine-rich protein 1	VAIEGFTDEEDTE;DEEDTESGGEGQY	K.GQDTVAIEGFT#DEEDTES#GGEGQYR.E	1341;1348	39.662888766312;13.379530017244	1	23.3311	13.6961	11.4617	23.296	15.7094	12.5057	1.06233	0.845516	50.4005	43.7817	44.1532	51.5283	48.9408	52.3816
sp|Q9BWH6|RPAP1_HUMAN	RPAP1	RPAP1_HUMAN RNA polymerase II-associated protein 1	ALALPVTPQKEWL	K.LEPEAPALALPVT#PQK.E	321	1000	7	11.9185	11.7221	24.8489	9.87278	17.624	24.0138	1.0623	0.874126	113.884	78.3127	68.241	119.008	94.9432	74.4568
sp|Q6NYC8|PPR18_HUMAN	PPP1R18	PPR18_HUMAN Phostensin	PPATPATPTSPAT	R.RSVPPATPAT#PT#SPATVDAAVPGAGK.K	487	35.7774	3	16.3689	15.595	16.5274	16.5079	16.5694	18.4315	1.06223	0.220738	1394.57	1606.68	3546.43	1208.99	2553.27	3427.25
sp|Q9Y365|PCTL_HUMAN	STARD10	PCTL_HUMAN PCTP-like protein	GAGGEGSDDDTSL	R.M*GGAGGEGS#DDDTSLT.-	284	59.2977	3	19.4938	15.7476	13.25	18.0918	17.3566	16.0601	1.06222	0.626199	209.92	234.274	258.526	221.56	263.096	288.311
sp|Q6NXG1-3|ESRP1_HUMAN	ESRP1	ESRP1_HUMAN Isoform 3 of Epithelial splicing regulatory protein 1	LNRNGLSPPPCLS	R.NGLS#PPPCLS#PPSYTFPAPAAVIPTEAAIYQPSVILNPR.A	543	50.7033	3	21.6874	13.9281	12.877	19.216	15.8602	16.4314	1.06218	0.751708	285.386	270.058	236.602	277.194	314.612	286.782
sp|Q9NRF8|PYRG2_HUMAN	CTPS2	PYRG2_HUMAN CTP synthase 2	SSSDRYSDASDDS;DRYSDASDDSFSE;SDASDDSFSEPRI	K.LSSSDRYS#DAS#DDS#FSEPR.I	568;571;574	24.436974992327;71.949287304229;36.655462488491	1	21.9172	14.9003	11.6761	21.9027	16.3936	13.2101	1.06213	0.811745	156.102	117.435	113.052	144.754	141.345	144.258
sp|P12956|XRCC6_HUMAN	XRCC6	XRCC6_HUMAN X-ray repair cross-complementing protein 6	RPKVEYSEEELKT	K.VEYS#EEELK.T	560	24.437	1	17.98	15.7915	14.7223	19.6493	17.7948	14.0621	1.06212	0.62552	237.244	188.935	154.161	248.127	219.714	174.415
sp|O00505|IMA4_HUMAN	KPNA3	IMA4_HUMAN Importin subunit alpha-4	NVPQEESLEDSDV;EESLEDSDVDADF	K.RNVPQEES#LEDS#DVDADFK.A	56;60	1000;1000	8	17.2523	15.3242	15.9178	16.8213	18.0841	16.6003	1.0621	0.243221	126.535	130.181	126.376	144.722	155.055	120.708
sp|Q9BRJ6|CG050_HUMAN	C7orf50	CG050_HUMAN Uncharacterized protein C7orf50	ELDEEGSDPPLPG	R.ELDEEGS#DPPLPGR.A	175	1000	5	20.4757	14.5965	13.4227	18.3035	17.1608	16.0408	1.06207	0.682289	1223.52	1273.06	1376.94	1248.5	1587.94	1435.98
sp|A7KAX9|RHG32_HUMAN	ARHGAP32	RHG32_HUMAN Rho GTPase-activating protein 32	HAAKAISPEGEDR	K.AIS#PEGEDR.F	1820	1000	3	15.4671	13.6692	19.359	14.5482	14.713	22.2436	1.06206	0.758221	1009.73	843.187	807.372	944.643	1047.8	964.854
sp|P50748|KNTC1_HUMAN	KNTC1	KNTC1_HUMAN Kinetochore-associated protein 1	KHKPGSTPEPIAA	K.HKPGST#PEPIAAEVRS#PSM*ESK.L	1035	22.0108	2	18.1838	17.157	13.1546	16.7368	18.0455	16.7222	1.06205	0.563716	201.167	208.255	307.112	198.026	236.931	352.874
sp|Q6WCQ1-2|MPRIP_HUMAN	MPRIP	MPRIP_HUMAN Isoform 2 of Myosin phosphatase Rho-interacting protein	PDGSSLSPAQSPS	K.DQPDGSSLS#PAQS#PSQSQPPAASSLR.E	220	30.8348	2	18.6063	15.1783	14.7138	17.9846	15.4762	18.0408	1.06192	0.538619	399.599	441.657	352.601	384.926	491	448.228
sp|O95297|MPZL1_HUMAN	MPZL1	MPZL1_HUMAN Myelin protein zero-like protein 1	STSESLSPVKQAP	R.DYTGCSTSES#LS#PVK.Q	210	71.0667	6	18.9871	13.5661	15.9461	17.7047	14.7559	19.0401	1.06188	0.645695	165.959	158.588	160.078	167.883	170.914	196.275
sp|Q9UQ35|SRRM2_HUMAN	SRRM2	SRRM2_HUMAN Serine/arginine repetitive matrix protein 2	DKKRKRSRSTTPA	R.S#RS#TTPAPK.S	248	37.5398	1	18.232	10.268	19.9997	14.6089	13.224	23.6673	1.06187	0.832688	954.774	799.107	978.056	931.742	918.714	1167.83
sp|P50851|LRBA_HUMAN	LRBA	LRBA_HUMAN Lipopolysaccharide-responsive and beige-like anchor protein	KVEGSPTEEANLP;LQDNSLSPAASEA;SLSPAASEAGEKL	K.VEGSPT#EEANLPTELQDNSLS#PAAS#EAGEK.L	1120;1135;1139	17.009095450606;45.02596088097;16.963921870344	1	22.3714	14.3647	11.7657	22.7268	16.4591	12.3124	1.06178	0.831492	226.352	149.329	302.858	189.816	203.276	358.398
sp|Q9H165|BC11A_HUMAN	BCL11A	BC11A_HUMAN B-cell lymphoma/leukemia 11A	VNGRGCSPGESAS	R.GCS#PGESASGGLSK.K	608	59.2977	1	19.1961	13.6959	15.61	15.784	15.2332	20.4808	1.06177	0.688745	74.5882	56.1021	47.8477	79.3017	67.945	50.0711
sp|Q9UQ35|SRRM2_HUMAN	SRRM2	SRRM2_HUMAN Serine/arginine repetitive matrix protein 2	GRSRSSSPVTELA	R.SSS#PVTELASR.S	1103	24.437	1	25.6271	11.8784	10.9976	24.5898	12.8681	14.039	1.06173	0.876524	186.07	155.511	184.558	160.12	182.821	242.145
sp|P49454|CENPF_HUMAN	CENPF	CENPF_HUMAN Centromere protein F	SSFFDNSSSPHLL	K.RDANSSFFDNS#SSPHLLDQLK.A	274	17.0091	1	15.9386	11.6169	20.9478	14.0367	14.6535	22.8066	1.06172	0.810958	228.012	123.8	119.35	228.971	141.758	152.357
sp|Q9NPI6|DCP1A_HUMAN	DCP1A	DCP1A_HUMAN mRNA-decapping enzyme 1A	RNQMGDSNISSPG	R.NQMGDS#NIS#SPGLQPSTQLSNLGSTETLEEMPSGSQDK.S	176	23.6238	1	19.3838	15.7324	13.3872	18.7354	16.3435	16.4177	1.06171	0.629569	42.5545	36.3324	68.2183	39.2217	48.4408	74.2717
sp|Q96PY6-3|NEK1_HUMAN	NEK1	NEK1_HUMAN Isoform 3 of Serine/threonine-protein kinase Nek1	QPGEEYSEEEESV	R.EQPGEEYS#EEEESVLK.N	1154	24.437	4	20.0714	14.9887	13.4451	18.3405	17.5393	15.6149	1.06163	0.668386	120.184	114.264	101.243	121.572	125.466	124.161
sp|P30050|RL12_HUMAN	RPL12	RL12_HUMAN 60S ribosomal protein L12	IIDDINSGAVECP	R.HPHDIIDDINS#GAVECPAS.-	157	1000	1	20.6212	14.0726	13.8117	17.1855	16.3723	17.9367	1.06162	0.683774	445.285	389.522	363.824	425.831	481.775	422.538
sp|Q9H0J9|PAR12_HUMAN	PARP12	PAR12_HUMAN Poly [ADP-ribose] polymerase 12	TSERKDSSGSVSP	R.KDS#SGSVS#PNTLSQEEGDQICLYHIR.K	258	19.8431	1	16.4882	14.7801	17.2381	17.7153	13.8345	19.9438	1.06158	0.632685	58.1634	46.4961	47.5169	50.7298	57.1767	61.7084
sp|P49792|RBP2_HUMAN	RANBP2	RBP2_HUMAN E3 SUMO-protein ligase RanBP2	GEDEDGSDEEVVH	K.VGEDEDGS#DEEVVHNEDIHFEPIVSLPEVEVK.S	2900	52.4955	1	17.9885	13.2883	17.2297	18.5504	16.1827	16.7603	1.06158	0.572473	147.832	155.231	188.517	166.23	153.579	218.107
sp|P53814-6|SMTN_HUMAN	SMTN	SMTN_HUMAN Isoform B3 of Smoothelin	AVQRSTSFGVPNA	R.STS#FGVPNANSIK.Q	792	24.437	3	19.6504	15.9651	12.8924	19.6195	15.07	16.8026	1.06152	0.695172	87.8958	76.0588	102.688	94.8621	97.9037	99.8902
sp|Q14839-2|CHD4_HUMAN	CHD4	CHD4_HUMAN Isoform 2 of Chromodomain-helicase-DNA-binding protein 4	EENKKMSQPGSPS	K.KM*S#QPGS#PSPK.T	1559	42.8692	2	20.9374	14.9584	12.6125	18.8406	14.797	17.8542	1.06151	0.736925	770.245	733.051	616.394	804.843	731.38	803.34
sp|O15040|TCPR2_HUMAN	TECPR2	TCPR2_HUMAN Tectonin beta-propeller repeat-containing protein 2	QRFNAISSEDFDQ;RFNAISSEDFDQE	R.FNAIS#S#EDFDQELVVKPIK.V	448;449	1000;1000	1	21.2273	14.4888	12.7924	20.2834	16.6833	14.5248	1.0615	0.762624	866.352	725.039	636.557	815.892	758.083	901.11
sp|O15164|TIF1A_HUMAN	TRIM24	TIF1A_HUMAN Transcription intermediary factor 1-alpha	RQKEEVSPEAVGV	K.EEVS#PEAVGVTSQRPVFCPFHK.K	209	82.6713	5	14.1737	12.0881	22.2481	13.9027	15.9092	21.6782	1.06143	0.810403	184.594	147.592	135.689	184.599	179.631	154.064
sp|P21333|FLNA_HUMAN	FLNA	FLNA_HUMAN Filamin-A	PGLQGGSAGSPAR;QGGSAGSPARFTI	K.AFGPGLQGGS#AGS#PAR.F	1081;1084	1000;1000	2	16.4444	16.6828	15.3832	16.1962	19.1334	16.16	1.06141	0.403084	599.262	598.682	1147.34	615.173	832.827	1117.95
sp|O95772|MENTO_HUMAN	STARD3NL	MENTO_HUMAN MLN64 N-terminal domain homolog	SDGQFYSPPESEA;FYSPPESEAGSEE;PESEAGSEEAEEK	R.AALIPGGLSDGQFYS#PPES#EAGS#EEAEEK.Q	210;214;218	36.655462488491;75.41578995875;75.41578995875	4	24.6479	13.9653	9.89749	23.8704	15.9798	11.6391	1.0614	0.86953	278.331	330.764	317.584	286.896	400.967	333.62
sp|P50851|LRBA_HUMAN	LRBA	LRBA_HUMAN Lipopolysaccharide-responsive and beige-like anchor protein	SGSSAMSPETTVS	K.DSGIQTMTASGSSAMS#PETTVSQIAVESDLGQMLEEGKK.A	1191	31.2747	2	18.992	14.8449	14.6737	16.8473	17.1092	17.5328	1.0614	0.524558	684.423	454.256	335.225	693.697	549.399	394.214
sp|Q96F63|CCD97_HUMAN	CCDC97	CCD97_HUMAN Coiled-coil domain-containing protein 97	EAWVPDSEERLIL	K.DSEAWVPDS#EERLILR.E	275	98.5231	6	18.7594	16.3586	13.393	17.7371	17.9398	15.8121	1.06139	0.589275	115.615	105.859	108.956	107.335	128.958	130.185
sp|Q9UQ35|SRRM2_HUMAN	SRRM2	SRRM2_HUMAN Serine/arginine repetitive matrix protein 2	KSATRPSPSPERS;ATRPSPSPERSST	K.SATRPS#PS#PER.S	351;353	33.6571906228;49.589863889754	11	18.5095	15.8467	14.1567	16.9968	16.1612	18.329	1.06131	0.522297	770.077	786.628	670.595	762.018	911.816	791.72
sp|Q99708-2|COM1_HUMAN	RBBP8	COM1_HUMAN Isoform 2 of DNA endonuclease RBBP8	ERKMNDSLEDMFD	K.MNDS#LEDM*FDR.T	728	1000	3	17.21	13.4988	17.8041	15.5475	16.2917	19.6478	1.06131	0.619594	1315.27	1319.06	1227.01	1264.02	1421.9	1588.64
sp|Q4ADV7|RIC1_HUMAN	KIAA1432	RIC1_HUMAN Protein RIC1 homolog	GSGESETPPSTPT	K.AIGSGESET#PPST#PTAQEPSSSGGFEFFR.N	992	18.6027	1	17.3625	16.4527	14.7001	17.59	18.2822	15.6125	1.06121	0.426034	355.133	326.296	448.121	335.766	416.244	494.528
sp|Q6ZRV2|FA83H_HUMAN	FAM83H	FA83H_HUMAN Protein FAM83H	VPERRGSLTLTIS;LTISGESPKAGPA	R.RGS#LTLTISGES#PK.A	936;945	31.274712326135;33.6571906228	2	19.3024	15.0657	14.1477	17.9665	16.8102	16.7075	1.06118	0.578395	42.7586	47.4631	44.1568	45.3362	55.746	46.8977
sp|Q9HC35|EMAL4_HUMAN	EML4	EMAL4_HUMAN Echinoderm microtubule-associated protein-like 4	EDQQDPSPSSxxx	K.ATLLEDQQDPS#PSS.-	978	37.5398	4	18.4615	15.9777	14.0768	17.1408	19.1598	15.1834	1.06118	0.59422	344.208	314.705	307.723	335.302	371.155	363.401
sp|Q5T1M5|FKB15_HUMAN	FKBP15	FKB15_HUMAN FK506-binding protein 15	EQEKEESSSEEEE;QEKEESSSEEEEE;EKEESSSEEEEEK	K.MVTLQLLNQQEQEKEES#S#S#EEEEEK.A	939;940;941	110.53361221945;104.43400339569;98.89830844796	1	25.1316	14.1276	9.25687	23.8699	14.6576	12.9564	1.06117	0.872651	972.451	985.87	904.42	944.923	1249.58	975.519
sp|Q9NYM9|BET1L_HUMAN	BET1L	BET1L_HUMAN BET1-like protein	KVTRLKSLALDID	K.S#LALDIDRDAEDQNR.Y	37	1000	2	18.176	13.6869	16.6533	16.3645	15.5575	19.5618	1.06117	0.611426	127.711	84.0971	57.377	126.947	92.2238	80.3081
sp|Q4LE39|ARI4B_HUMAN	ARID4B	ARI4B_HUMAN AT-rich interactive domain-containing protein 4B	KDIEVLSEDTDYE;EVLSEDTDYEEDE	K.DIEVLS#EDT#DYEEDEVTKK.R	790;793	43.066177742069;44.27781438709	3	22.0249	14.3406	12.1506	20.1833	16.2067	15.0939	1.06117	0.783648	252.397	222.638	282.068	237.825	267.487	331.332
sp|P11171|41_HUMAN	EPB41	41_HUMAN Protein 4.1	WDKRLSTHSPFRT;KRLSTHSPFRTLN	K.RLST#HS#PFR.T	710;712	24.436974992327;53.533688924093	3	20.644	15.8555	12.017	18.7761	16.6388	16.0686	1.06116	0.72577	689.929	526.217	464.253	661.681	628.575	576.71
sp|P15336|ATF2_HUMAN	ATF2	ATF2_HUMAN Cyclic AMP-dependent transcription factor ATF-2	TTETPASPAHTTP;AHTTPQTQSTSGR	R.TQSEESRPQSLQQPATSTTETPAS#PAHTTPQT#QSTSGR.R	328;336	40.977711387496;23.623790157638	1	17.5145	13.6998	17.3048	16.4418	16.9947	18.0444	1.06105	0.497382	541.393	487.086	384.4	515.337	540.275	514.003
sp|Q2M2Z5|KIZ_HUMAN	PLK1S1	KIZ_HUMAN Centrosomal protein kizuna	VEEKRASPPVSPI;RASPPVSPIPVSE	K.RAS#PPVS#PIPVSEYCESENK.W	317;321	97.635039038743;71.949287304229	3	22.2666	14.0967	12.1596	21.0551	15.6293	14.7927	1.06088	0.801545	27.5317	25.2264	33.1795	27.0491	33.0767	34.5976
sp|Q9C0C2|TB182_HUMAN	TNKS1BP1	TB182_HUMAN 182 kDa tankyrase-1-binding protein	PLSSGFSPEEAQQ	R.SFGTRPLSSGFS#PEEAQQQDEEFEK.K	987	40.9777	4	17.9295	12.5609	18.0348	16.9852	15.4719	19.0177	1.06078	0.660909	421.542	312.615	280.784	417.167	366.354	341.587
sp|Q27J81|INF2_HUMAN	INF2	INF2_HUMAN Inverted formin-2	EEVPPDSDDNKTK	K.RPSRSQEEVPPDS#DDNK.T	1237	26.0454	1	14.4027	16.8366	17.2864	16.2514	12.887	22.3358	1.06076	0.752244	284.958	233.851	349.615	282.519	304.46	368.668
sp|Q9UJ41|RABX5_HUMAN	RABGEF1	RABX5_HUMAN Rab5 GDP/GTP exchange factor	QEAESWSPDACLG	R.KQEAESWS#PDACLGVK.Q	617	59.2977	4	16.2271	13.4059	18.8928	14.4902	17.5151	19.4689	1.06076	0.670805	56.3358	77.1443	82.4732	66.5273	62.412	106.564
sp|Q7L7X3|TAOK1_HUMAN	TAOK1	TAOK1_HUMAN Serine/threonine-protein kinase TAO1	DPRTRASDPQSPP;RASDPQSPPQVSR	R.TRAS#DPQS#PPQVSR.H	417;421	73.310924976981;70.434591454816	1	19.6287	15.9876	12.9096	17.1409	15.5963	18.737	1.06076	0.67036	583.751	564.921	828.991	545.541	780.138	854.27
sp|Q16659|MK06_HUMAN	MAPK6	MK06_HUMAN Mitogen-activated protein kinase 6	LDPRALSDVTDEE	R.ALS#DVTDEEEVQVDPR.K	386	53.5337	2	18.4627	13.6457	16.4176	16.3507	16.7796	18.3438	1.06075	0.553549	93.8116	89.5063	75.2563	85.7362	92.2909	109.227
sp|Q96FX7|TRM61_HUMAN	TRMT61A	TRM61_HUMAN tRNA (adenine(58)-N(1))-methyltransferase catalytic subunit TRMT61A	SPFRSGTPMKEAV	R.TVSLPPPDLGTGTDGPAGSDTS#PFRSGT#PMK.E	269	13.3795	1	15.2305	19.3424	13.9543	17.1943	17.4532	16.8254	1.0607	0.580676	113.098	97.918	122.669	104.824	127.267	137.062
sp|Q9NRZ9|HELLS_HUMAN	HELLS	HELLS_HUMAN Lymphoid-specific helicase	LENSEDSSPECLF;ENSEDSSPECLFx	K.ILENSEDS#S#PECLF.-	832;833	45.02596088097;44.27781438709	6	19.7638	15.4728	13.2907	19.9309	17.0228	14.5191	1.0607	0.710399	96.2057	143.121	107.513	113.668	136.501	129.635
sp|Q8NFC6|BD1L1_HUMAN	BOD1L1	BD1L1_HUMAN Biorientation of chromosomes in cell division protein 1-like 1	EKSTADSGGEGLE	K.STADS#GGEGLETAPK.S	266	53.5337	1	18.3966	15.3154	14.8154	17.4236	16.5438	17.5052	1.06069	0.445503	575.165	527.467	471.776	607.035	613.373	515.38
sp|Q15172|2A5A_HUMAN	PPP2R5A	2A5A_HUMAN Serine/threonine-protein phosphatase 2A 56 kDa regulatory subunit alpha isoform	AQRQKRSQGSSQF	K.RS#QGSSQFR.S	38	31.2747	5	15.3861	13.7346	19.4092	14.3512	13.9814	23.1376	1.06059	0.789517	128.605	125.417	126.328	127.474	143.196	149.263
sp|O00512|BCL9_HUMAN	BCL9	BCL9_HUMAN B-cell CLL/lymphoma 9 protein	PPPPVSSGEPPTL	K.APPPPPVSS#GEPPTLGENPDGLSQEQLEHR.E	338	19.8431	1	18.8423	14.1579	15.5301	16.5234	16.4877	18.4587	1.06057	0.558053	177.698	185.813	273.42	173.463	199.93	325.941
sp|P55081|MFAP1_HUMAN	MFAP1	MFAP1_HUMAN Microfibrillar-associated protein 1	DYAPMESSDEEDE;YAPMESSDEEDEE	K.RPDYAPM*ES#S#DEEDEEFQFIK.K	52;53	104.11096161672;104.2088470716	25	20.0684	14.9866	13.4754	17.986	16.4951	16.9886	1.06057	0.656379	25.2628	22.2358	25.3974	23.1853	27.3703	30.1868
sp|Q9BQG0-2|MBB1A_HUMAN	MYBBP1A	MBB1A_HUMAN Isoform 2 of Myb-binding protein 1A	RKSEDGTPAEDGT;TPAEDGTPAATGG	K.RKSEDGT#PAEDGT#PAATGGSQPPSMGR.K	1190;1196	61.559854829299;57.711063459452	3	16.5942	15.9926	15.9439	15.562	17.9199	17.9874	1.06055	0.300518	3568.8	3121.9	2922.93	3347.42	3631.93	3684.97
sp|Q9P260-2|K1468_HUMAN	KIAA1468	K1468_HUMAN Isoform 2 of LisH domain and HEAT repeat-containing protein KIAA1468	QLNRAGSISTLDS	R.AGS#ISTLDSLDFAR.Y	180	17.0091	1	15.9249	13.5149	19.0912	14.9361	17.3872	19.1456	1.06054	0.653819	380.538	429.602	445.967	373.484	508.804	503.126
sp|Q2NKX8|ERC6L_HUMAN	ERCC6L	ERC6L_HUMAN DNA excision repair protein ERCC-6-like	HVEKENSLCGSAP	K.ENS#LCGS#APNSR.A	980	99.2279	1	20.0317	15.6262	12.8736	16.0181	16.303	19.1475	1.06052	0.693696	39.7214	39.4881	58.0827	38.9898	53.697	58.2482
sp|Q92503-2|S14L1_HUMAN	SEC14L1	S14L1_HUMAN Isoform 2 of SEC14-like protein 1	DALSSPSAPEPVV	K.EGLSGDALSSPS#APEPVVGTPDDKLDADYIK.R	226	26.1051	1	17.0844	11.8771	19.57	16.0753	12.6284	22.7647	1.06051	0.806466	119.132	108.86	93.3847	99.6982	120.047	138.896
sp|O75400|PR40A_HUMAN	PRPF40A	PR40A_HUMAN Pre-mRNA-processing factor 40 homolog A	TSGSELSEGELEK	K.DSGNWDTS#GSELS#EGELEK.R	938	42.8692	2	18.9949	15.2856	14.2512	17.5895	16.6231	17.2558	1.06051	0.541323	112.508	91.6227	157.197	110.793	102.969	182.858
sp|Q8WVC0|LEO1_HUMAN	LEO1	LEO1_HUMAN RNA polymerase-associated protein LEO1	DEKMQNTDDEERP	K.MQNT#DDEERPQLSDDER.Q	188	80.7549	2	21.3369	13.6433	13.552	18.2388	15.7549	17.4741	1.06049	0.733737	161.773	152.495	148.042	156.779	175.288	179.254
sp|Q96A29|FUCT1_HUMAN	SLC35C1	FUCT1_HUMAN GDP-fucose transporter 1	KTPEEPSPKDSEK	K.KTPEEPS#PK.D	353	97.5963	1	16.4731	13.0274	19.0336	15.761	14.5426	21.1622	1.06041	0.733543	211.3	158.268	163.696	189.03	193.177	211.072
sp|O75376|NCOR1_HUMAN	NCOR1	NCOR1_HUMAN Nuclear receptor corepressor 1	MPIEDSSPEKGRE	R.M*PIEDSS#PEK.G	1196	17.0091	2	17.3107	14.0885	17.1371	15.3829	15.6303	20.4505	1.06031	0.643623	167.851	155.494	236.558	168.074	183.47	263.014
sp|P11171|41_HUMAN	EPB41	41_HUMAN Protein 4.1	LDLHSLSSAETQP;DLHSLSSAETQPA	K.TDPSLDLHSLS#S#AETQPAQEELREDPDFEIK.E	151;152	24.243126526472;28.933748742884	2	20.2385	14.2147	14.0831	17.9646	15.5987	17.9004	1.06031	0.676817	575.898	549.04	695.404	535.594	643.834	829.856
sp|P46013|KI67_HUMAN	MKI67	KI67_HUMAN Antigen KI-67	AVAEPASPEQELD	K.S#GGS#GHAVAEPAS#PEQELDQNK.G	308	1000	5	19.1817	11.7399	17.6147	12.5907	15.2239	23.649	1.06031	0.820655	250.478	206.081	212.597	232.689	239.031	270.223
sp|Q9H2Y7|ZN106_HUMAN	ZNF106	ZN106_HUMAN Zinc finger protein 106	SSPELPSLERKNK	R.ATGDGS#S#PELPS#LERK.N	1031	41.1636	1	18.9209	13.6508	15.9666	18.5353	15.5066	17.4198	1.06023	0.609845	730.841	523.973	818.614	502.055	718.186	1099.05
sp|Q8TE67-3|ES8L3_HUMAN	EPS8L3	ES8L3_HUMAN Isoform 3 of Epidermal growth factor receptor kinase substrate 8-like protein 3	LGSLTGSQLLRIR	R.TLGSLTGS#QLLR.I	558	17.0091	1	20.0457	13.0376	15.4551	17.1888	17.3609	16.9118	1.06022	0.660782	141.821	119.857	145.975	145.401	143.91	159.262
sp|Q9BQ67|GRWD1_HUMAN	GRWD1	GRWD1_HUMAN Glutamate-rich WD repeat-containing protein 1	ESGDTSSEGPAQV	R.TCETGEPMEAESGDT#S#S#EGPAQVYLPGR.G	26	16.144	1	24.7011	13.1103	10.7272	24.1514	14.5685	12.7415	1.06022	0.869898	53.3064	40.6128	50.1299	47.8376	57.1616	54.8549
sp|Q8WWI1-3|LMO7_HUMAN	LMO7	LMO7_HUMAN Isoform 3 of LIM domain only protein 7	IRQRSASVNKEPV	R.SAS#VNKEPVSLPGIM*R.R	1159	30.8348	12	16.6293	12.0536	19.856	14.6233	16.7728	20.0651	1.0602	0.74212	36.0188	22.3939	19.0794	36.8571	26.3027	22.662
sp|Q9Y618|NCOR2_HUMAN	NCOR2	NCOR2_HUMAN Nuclear receptor corepressor 2	NSSDTESIPSPHT	R.GECSGPATVNNSSDT#ES#IPS#PHTEAAK.D	750	24.6317	1	20.1742	14.6908	13.6747	18.4839	17.5506	15.4258	1.06017	0.682602	1870.97	1588.6	2724.91	1721.89	2336.53	2753.6
sp|O15504|NUPL2_HUMAN	NUPL2	NUPL2_HUMAN Nucleoporin-like protein 2	NPFASLSPDEQKD	K.EGFGLSENPFASLS#PDEQK.D	106	59.2977	5	14.8532	12.0893	21.5977	13.0296	15.2593	23.1708	1.06015	0.827182	107.876	92.0204	89.1896	103.441	116.197	100.611
sp|Q96C57|CL043_HUMAN	C12orf43	CL043_HUMAN Uncharacterized protein C12orf43	TVQKQKSGELNGD	K.S#GELNGDQVSLGTK.K	223	105.418	2	14.2307	14.3235	19.9872	14.301	17.9258	19.2317	1.06009	0.707021	760.667	725.242	1349.11	698.349	967.571	1447.38
sp|Q9H6F5|CCD86_HUMAN	CCDC86	CCD86_HUMAN Coiled-coil domain-containing protein 86	LPPVPGSPEPYPG	K.EELTPGAPQHQLPPVPGS#PEPYPGQQAPGPEPSQPLLELT#PR.A	160	44.2778	2	21.4482	9.92564	17.1679	21.4086	12.4205	17.6292	1.06008	0.83044	317.387	374.212	543.725	333.805	495.01	523.175
sp|Q8WWI1-3|LMO7_HUMAN	LMO7	LMO7_HUMAN Isoform 3 of LIM domain only protein 7	IQLPSQSPVEEQS	R.VTTEIQLPSQS#PVEEQS#PASLSSLR.S	533	31.2747	7	19.4875	13.4017	15.6528	18.0036	16.0621	17.3922	1.06007	0.630077	109.599	59.4127	107.003	114.49	78.5825	109.879
sp|Q9HB09|B2L12_HUMAN	BCL2L12	B2L12_HUMAN Bcl-2-like protein 12	QLKSPPSPELQGP	R.LEQLVQEQLKS#PPS#PELQGPPSTEK.E	195	124.374	1	19.3637	13.9461	15.2332	17.075	16.6771	17.705	1.06003	0.590159	853.22	687.34	835.921	824.955	870.725	928.811
tr|Q05GC8|Q05GC8_HUMAN	BCAR2	Q05GC8_HUMAN Breast cancer anti-estrogen resistance 2	TLSPPHSPQGAAP	R.MTLS#PPHS#PQGAAPR.T	638	26.1051	2	19.0405	14.7424	14.7604	17.3766	16.1262	17.9539	1.06001	0.559639	115.043	97.0577	110.39	106.169	122.677	128.302
sp|Q02224|CENPE_HUMAN	CENPE	CENPE_HUMAN Centromere-associated protein E	DPVPKESPKSCFF	K.ERNLQDPVPKES#PK.S	2639	1000	4	15.2116	13.7809	19.5538	12.9256	15.9264	22.6017	1.05989	0.786419	218.796	198.442	206.883	208.973	229.438	251.643
sp|Q13085-4|ACACA_HUMAN	ACACA	ACACA_HUMAN Isoform 4 of Acetyl-CoA carboxylase 1	FIIGSVSEDNSED;SVSEDNSEDEISN	R.FIIGSVS#EDNS#EDEISNLVK.L	62;66	54.065986278004;70.434591454816	1	22.2663	14.4552	11.8253	20.6334	17.1652	13.6546	1.05986	0.80774	1234.94	1310.55	1936.28	1098.22	1600.9	2238.11
sp|Q9BZL4|PP12C_HUMAN	PPP1R12C	PP12C_HUMAN Protein phosphatase 1 regulatory subunit 12C	PHPSPKSPVQLEE	K.S#PVQLEEAPFSR.R	407	49.5899	1	19.5717	14.3651	14.6108	17.8433	18.2454	15.3638	1.05984	0.640637	194.587	147.978	126.051	188.713	185.732	145.55
sp|Q5TCZ1|SPD2A_HUMAN	SH3PXD2A	SPD2A_HUMAN SH3 and PX domain-containing protein 2A	GLKGSKSEDSELP	K.GSKS#EDSELPPQTASEAPSEGSR.R	797	33.6572	1	17.9377	15.0608	15.5491	17.1838	16.9466	17.322	1.05983	0.340472	30.5173	26.238	27.788	29.1178	35.2244	29.2202
sp|Q9H1C4|UN93B_HUMAN	UNC93B1	UN93B_HUMAN Protein unc-93 homolog B1	YLEEDNSDESDAE;EDNSDESDAEGEH	R.YLEEDNS#DES#DAEGEHGDGAEEEAPPAGPRPGPEPAGLGR.R	547;550	57.711063459452;69.383366157681	4	19.0772	16.5991	12.8719	18.5741	18.3201	14.5575	1.0598	0.685671	44.1969	43.4691	46.7302	44.3107	51.6987	52.0582
sp|Q8TD55|PKHO2_HUMAN	PLEKHO2	PKHO2_HUMAN Pleckstrin homology domain-containing family O member 2	PDKLKVSWENPSP;VSWENPSPQEAPA	K.LKVS#WENPS#PQEAPAAESAEPSQAPCSETSEAAPR.E	273;278	22.328548597431;54.58627208074	1	20.5266	15.8566	12.1652	15.8761	17.6796	17.896	1.0598	0.718669	222.979	227.269	183.509	227.207	265.125	207.54
sp|P19525|E2AK2_HUMAN	EIF2AK2	E2AK2_HUMAN Interferon-induced, double-stranded RNA-activated protein kinase	DDSLESSDYDPEN	K.LDHVNIVHYNGCWDGFDYDPETSDDSLESS#DYDPENSK.N	344	14.0028	1	23.1874	14.7086	10.6526	21.4088	15.4045	14.6381	1.05979	0.831778	78.123	70.6935	56.474	63.2369	83.3119	83.0777
sp|Q14135-4|VGLL4_HUMAN	VGLL4	VGLL4_HUMAN Isoform 4 of Transcription cofactor vestigial-like protein 4	TGPPPISPSKRKF	R.TGPPPIS#PSK.R	58	31.2747	2	18.4284	12.4277	17.6928	16.7368	15.6185	19.0958	1.05978	0.67602	75.1191	55.818	42.0941	72.5866	61.7902	57.8427
sp|Q7Z6B7|SRGP1_HUMAN	SRGAP1	SRGP1_HUMAN SLIT-ROBO Rho GTPase-activating protein 1	LEQVKNSPTPATS;TSTESLSPLHNVA	K.NS#PTPATSTESLS#PLHNVALR.S	999;1010	34.07277626449;20.166921175432	1	20.0784	14.9107	13.5599	17.7874	16.8684	16.7953	1.05978	0.655762	466.825	368.777	546.676	443.714	489.867	590.024
sp|Q8IW35-2|CEP97_HUMAN	CEP97	CEP97_HUMAN Isoform 2 of Centrosomal protein of 97 kDa	VQLDTLSDGASVD	K.LHIACFPVQLDTLS#DGAS#VDESHGISPPLQGEIS#QTQENSK.L	839	24.2431	1	22.1136	13.5332	12.9024	20.3583	17.8058	13.2866	1.05976	0.802524	154.672	134.55	127.41	143.403	160.889	157.81
sp|O43194|GPR39_HUMAN	GPR39	GPR39_HUMAN G-protein coupled receptor 39	RPLLFASRRQSSA	R.FVQRPLLFAS#R.R	396	1000	1	19.5549	16.3407	12.6546	19.8098	15.7002	15.9398	1.05972	0.707458	31.6745	22.7069	22.5418	30.5181	31.578	23.2131
sp|O60264|SMCA5_HUMAN	SMARCA5	SMCA5_HUMAN SWI/SNF-related matrix-associated actin-dependent regulator of chromatin subfamily A member 5	QPAAQKTPTSPLK	K.T#PTS#PLK.M	113	30.8348	3	17.0691	15.7868	15.6947	16.3554	17.6235	17.4706	1.05971	0.180868	73.8737	72.312	58.3107	78.3212	73.4364	73.4486
sp|Q8NDI1|EHBP1_HUMAN	EHBP1	EHBP1_HUMAN EH domain-binding protein 1	STSPKPSPIPSPV;KPSPIPSPVLGRK	K.DLST#SPKPS#PIPS#PVLGR.K	432;436	47.045234908675;58.433290216313	2	20.8921	13.5723	14.0869	19.4351	15.3414	16.6722	1.05968	0.73388	565.384	612.539	634.092	566.972	722.77	705.842
sp|O60502|NCOAT_HUMAN	MGEA5	NCOAT_HUMAN Bifunctional protein NCOAT	SIAESKSPEMSMQ	K.ESIAESKS#PEMSM*QEDCISDIAPM*QTDEQTNK.E	511	37.5398	16	19.7243	14.7986	14.0294	16.7642	17.2417	17.4419	1.05964	0.619351	406.546	309.376	334.357	395.805	369.629	395.719
sp|O14646|CHD1_HUMAN	CHD1	CHD1_HUMAN Chromodomain-helicase-DNA-binding protein 1	SSSGPRSPLDQRS;LDQRSPYGSRSPF	R.ASSSGPRS#PLDQRSPY#GSR.S	1677;1685	49.589863889754;17.009095450606	1	18.571	16.1803	13.801	16.3286	17.3349	17.7842	1.05963	0.540132	2164.76	1902.55	1878.08	1925.57	2342.94	2334.91
sp|Q03468|ERCC6_HUMAN	ERCC6	ERCC6_HUMAN DNA excision repair protein ERCC-6	LKLEDDSEESDAE;EDDSEESDAEFDE	K.LEDDS#EES#DAEFDEGFK.V	486;489	1000;1000	4	20.3576	16.0032	12.1924	19.4749	16.3395	15.6325	1.0596	0.733131	95.3764	97.3413	86.4533	87.7647	110.23	111.406
sp|Q8N4C8|MINK1_HUMAN	MINK1	MINK1_HUMAN Misshapen-like kinase 1	DSSPVLSPGNKAK	R.VGVSSKPDSS#PVLS#PGNK.A	782	60.3582	9	18.9783	15.9041	13.6711	17.2186	17.4592	16.7688	1.05958	0.567956	629.331	579.516	459.738	630.079	625.41	589.453
sp|Q9BRD0|BUD13_HUMAN	BUD13	BUD13_HUMAN BUD13 homolog	SPRHKQSPGHQDS	R.HKQS#PGHQDS#DSDLS#PPR.N	364	49.4182	2	18.4318	15.3667	14.7553	17.0605	15.6434	18.7423	1.05957	0.541878	2520.81	2474.56	2214.9	2393.57	2871.31	2716.75
sp|Q96QT6|PHF12_HUMAN	PHF12	PHF12_HUMAN PHD finger protein 12	SGKRTTSPSSDTD;RTTSPSSDTDLLD	K.RTTS#PSS#DTDLLDR.S	131;134	20.166921175432;17.009095450606	1	19.4213	14.5269	14.6058	17.9329	17.0317	16.4815	1.05957	0.595292	172.008	167.984	167.956	166.624	180.753	213.339
sp|Q9Y2M0|FAN1_HUMAN	FAN1	FAN1_HUMAN Fanconi-associated nuclease 1	YVKAKKSIDKDEE	K.S#IDKDEEFAGS#SPQSSK.S	169	150.267	3	16.8892	14.9419	16.7242	14.7697	17.754	18.9211	1.05951	0.524905	114.594	100.407	105.118	110.739	124.428	118.618
sp|Q9BY89|K1671_HUMAN	KIAA1671	K1671_HUMAN Uncharacterized protein KIAA1671	RILEAKSPLRSPA;AKSPLRSPARLLP	R.ILEAKS#PLRS#PAR.L	52;56	1000;1000	3	14.7972	13.8781	19.8806	13.7776	15.9158	21.7507	1.05948	0.766345	544.158	563.933	657.245	498.027	708.248	743.581
sp|Q6PJW8|CNST_HUMAN	CNST	CNST_HUMAN Consortin	KTEPLISPGCDRI	K.SKTEPLIS#PGCDR.I	436	84.3587	1	13.2759	12.1395	23.1407	10.5239	17.2514	23.6685	1.05947	0.861033	370.145	406.657	606.58	360.688	492.94	663.637
sp|Q8IZL8-2|PELP1_HUMAN	PELP1	PELP1_HUMAN Isoform 2 of Proline-, glutamic acid- and leucine-rich protein 1	LRSPRGSPDGSLQ	K.LRS#PRGS#PDGSLQTGKPSAPK.K	626	47.0452	5	18.4905	13.5928	16.4733	15.3651	17.0137	19.0647	1.05945	0.617286	74.3449	79.6336	158.064	61.6784	119.616	161.669
sp|O60831|PRAF2_HUMAN	PRAF2	PRAF2_HUMAN PRA1 family protein 2	SIGLKRTPMGLLL	K.RT#PMGLLLEALGQEQEAGS.-	161	1000	2	19.0373	17.3298	12.1908	19.3923	18.406	13.6438	1.0594	0.74134	753.038	648.462	818.304	654.891	857.905	947.03
sp|Q13765-2|NACA_HUMAN	NACA	NACA_HUMAN Isoform 2 of Nascent polypeptide-associated complex subunit alpha	PTVQEESEEEEVD	K.VQGEAVSNIQENTQTPTVQEES#EEEEVDETGVEVK.D	876	34.0887	28	24.3468	14.4588	9.75422	23.1809	14.6481	13.6112	1.05932	0.864083	99.2195	105.801	77.4978	105.776	118.775	86.7345
sp|Q13136|LIPA1_HUMAN	PPFIA1	LIPA1_HUMAN Liprin-alpha-1	SSSPPGSGRSTPR	R.SMSSIPPYPASSLASSS#PPGS#GR.S	697	19.8465	1	20.4127	15.4685	12.6789	18.8089	16.3647	16.2663	1.05931	0.71066	2569.23	1787.31	1255.51	2560.1	1913.88	1751.95
sp|Q96MU8|KREM1_HUMAN	KREMEN1	KREM1_HUMAN Kremen protein 1	DRNPLVSDxxxxx	K.GQSQQDDRNPLVS#D.-	472	84.3587	1	17.768	17.518	13.2759	16.5068	19.4755	15.4558	1.05923	0.638687	155.269	137.829	117.634	149.732	154.123	150.919
sp|Q9NW97|TMM51_HUMAN	TMEM51	TMM51_HUMAN Transmembrane protein 51	RADVEASPGNPPD;PPDRQNSKLAKRL	R.ADVEAS#PGNPPDRQNS#K.L	182;192	1000;1000	1	16.5883	15.9921	15.9816	17.0498	14.7212	19.6671	1.05923	0.542659	129.301	149.332	117.841	125.717	175.479	137.19
sp|Q6PKG0|LARP1_HUMAN	LARP1	LARP1_HUMAN La-related protein 1	NTFTAWSDEESDY	K.NTFTAWS#DEES#DYEIDDRDVNK.I	627	70.4346	5	20.323	14.4586	13.7812	17.7488	15.253	18.4354	1.05919	0.697268	141.343	159.619	166.096	152.04	155.306	204.399
sp|Q9UQ35|SRRM2_HUMAN	SRRM2	SRRM2_HUMAN Serine/arginine repetitive matrix protein 2	PPRRRSSRSSPEL;RRRSSRSSPELTR;RRSSRSSPELTRK	R.RSS#RS#S#PELTR.K	1691;1693;1694	24.436974992327;24.243126526472;31.274712326135	1	21.4308	15.308	11.8251	16.3683	15.3278	19.74	1.05915	0.773373	478.477	398.755	395.755	437.328	444.633	529.41
sp|Q969R5|LMBL2_HUMAN	L3MBTL2	LMBL2_HUMAN Lethal(3)malignant brain tumor-like protein 2	SPDKASSPELPVS	K.EEHLDVAS#PDKAS#S#PELPVSVENIKQETDD.-	689	56.026	1	22.9342	12.9028	12.7302	19.7124	15.7966	15.9238	1.059	0.804353	38.1539	31.9247	25.6786	30.498	33.7875	42.8663
sp|Q15554-3|TERF2_HUMAN	TERF2	TERF2_HUMAN Isoform 3 of Telomeric repeat-binding factor 2	PSAGLNSSQEAAS	R.LVLEEDSQSTEPSAGLNS#S#QEAASAPPSKPTVLNQPLPGEK.N	421	29.3762	1	21.3488	15.771	11.4479	19.9468	18.2165	13.2689	1.05898	0.798235	117.558	77.4743	79.5925	105.749	100.255	99.5595
sp|Q9C0C2|TB182_HUMAN	TNKS1BP1	TB182_HUMAN 182 kDa tankyrase-1-binding protein	LVQRRFSEGVLQS;SEGVLQSPSQDQE	R.RFS#EGVLQS#PSQDQEK.L	429;435	100.01710415969;44.27781438709	6	17.6258	16.3323	14.6099	17.2147	17.5318	16.6856	1.05897	0.352274	120.469	104.248	78.7942	117.799	127.274	91.3276
sp|Q13247|SRSF6_HUMAN	SRSF6	SRSF6_HUMAN Serine/arginine-rich splicing factor 6	SRSRSQSRSNSPL	R.SRSQS#RS#NSPLPVPPSK.A	299	20.1669	1	17.8802	17.0028	13.6852	20.306	17.8639	13.2618	1.05896	0.714308	1299.49	1410.51	1313.82	1328.28	1600.38	1500.48
sp|Q99436|PSB7_HUMAN	PSMB7	PSB7_HUMAN Proteasome subunit beta type-7	TVQTMDTSxxxxx	K.ITPLEIEVLEETVQTMDT#S.-	276	44.2778	1	20.3725	15.1811	13.015	21.9437	16.1743	13.3135	1.05894	0.789749	213.251	237.544	199.085	253.46	263.796	192.925
sp|Q15057|ACAP2_HUMAN	ACAP2	ACAP2_HUMAN Arf-GAP with coiled-coil, ANK repeat and PH domain-containing protein 2	STGSLDSGNESKE	K.KSSPSTGSLDS#GNESK.E	387	23.6238	1	16.3215	13.5489	18.6992	13.4542	16.0283	21.9478	1.0589	0.76052	24.4769	21.3659	19.0732	27.5923	24.0608	19.5106
sp|Q8N594|MPND_HUMAN	MPND	MPND_HUMAN MPN domain-containing protein	ATAADESPASEGE	R.LHQLHTPATAADES#PAS#EGEEEELLMEEEEEDVLAGVSAEDK.S	178	20.9989	1	22.2175	13.1209	13.2316	20.0062	17.0517	14.3721	1.05888	0.794559	256.698	249.615	358.716	221.455	312.12	421.036
sp|Q96JM3|CHAP1_HUMAN	CHAMP1	CHAP1_HUMAN Chromosome alignment-maintaining phosphoprotein 1	PDLWKLSPDQRKT	R.KPS#GS#PDLWKLS#PDQR.K	452	1000	7	19.6879	14.5744	14.3084	17.4063	16.5049	17.5181	1.05885	0.620756	49.8064	34.4557	36.1801	46.9374	47.3293	39.2984
sp|Q9H2U1|DHX36_HUMAN	DHX36	DHX36_HUMAN Probable ATP-dependent RNA helicase DHX36	FRIRNRSYIDRDS	R.S#YIDRDSEYLLQENEPDGTLDQK.L	161	24.437	2	20.004	15.5017	13.0652	16.9221	17.5918	16.9152	1.05885	0.665491	1709.39	1482.31	1515.31	1581.66	1774.3	1855.22
sp|O43719|HTSF1_HUMAN	HTATSF1	HTSF1_HUMAN HIV Tat-specific factor 1	VLDEEGSEREFDE;REFDEDSDEKEEE	K.VLDEEGS#EREFDEDS#DEKEEEEDTYEK.V	616;624	1000;50.703332282515	13	21.8758	15.3188	11.3767	20.4594	16.729	14.2404	1.05883	0.80203	179.977	163.376	143.378	159.339	195.969	185.629
sp|Q7Z2Z1|TICRR_HUMAN	TICRR	TICRR_HUMAN Treslin	PRRISHTPQTPLY	R.RISHT#PQT#PLYT#PER.L	1127	37.5398	1	21.2147	13.8555	13.5013	18.0019	15.1386	18.2881	1.05882	0.7428	3520.16	2887.54	2232.95	3445.54	3333.04	2795.03
sp|Q9UNF0-2|PACN2_HUMAN	PACSIN2	PACN2_HUMAN Isoform 2 of Protein kinase C and casein kinase substrate in neurons protein 2	SYPTDWSDDESNN	K.TQSYPTDWS#DDESNNPFSSTDANGDSNPFDDDATSGTEVR.V	358	23.6238	1	21.5778	13.4024	13.5917	19.7713	18.2625	13.3943	1.0588	0.787954	126.963	97.1337	98.5561	112.752	112.176	133.498
sp|Q68CZ2|TENS3_HUMAN	TNS3	TENS3_HUMAN Tensin-3	SSCTISSNGPGQR	R.ADASSTPSFQQAFASSCTISS#NGPGQR.R	932	19.8431	1	17.4057	14.0153	17.1512	14.8919	17.3212	19.2146	1.05879	0.596938	22.5194	16.3846	17.3018	21.5949	23.5984	17.0504
sp|O95251|KAT7_HUMAN	KAT7	KAT7_HUMAN Histone acetyltransferase KAT7	DMSLKDSGSDLSH;SLKDSGSDLSHRP	K.DM*SLKDS#GS#DLSHRPK.R	162;164	39.662888766312;45.02596088097	1	19.2765	14.8443	14.4515	17.118	15.4304	18.8794	1.05879	0.632196	83.2846	78.5565	100.1	74.5746	102.619	112.143
sp|Q9NYF3|FA53C_HUMAN	FAM53C	FA53C_HUMAN Protein FAM53C	PPQRRFSLSPSLG;QRRFSLSPSLGPQ	R.RFS#LS#PSLGPQASR.F	232;234	47.045234908675;31.274712326135	2	20.4278	15.6196	12.5249	18.748	16.2835	16.3962	1.05879	0.715862	292.83	264.151	267.773	272.148	290.227	349.818
sp|P46013|KI67_HUMAN	MKI67	KI67_HUMAN Antigen KI-67	KKILCKSPQSDPA;LCKSPQSDPADTP;QSDPADTPTNTKQ	K.ILCKS#PQS#DPADT#PTNTK.Q	1861;1864;1869	115.01039976329;97.596253485623;38.188779208118	6	13.0534	15.3918	20.1277	13.0411	17.232	21.154	1.05876	0.776531	218.395	195.612	163.328	209.77	215.547	213.811
sp|Q14155-5|ARHG7_HUMAN	ARHGEF7	ARHG7_HUMAN Isoform 5 of Rho guanine nucleotide exchange factor 7	SSSRKESAPQVLL	R.KES#APQVLLPEEEK.I	645	1000	5	16.3231	13.186	19.0641	14.5386	17.4477	19.4403	1.05875	0.68983	859.101	1186.63	1615.78	898.255	1404.2	1698.17
sp|Q3KQU3|MA7D1_HUMAN	MAP7D1	MA7D1_HUMAN MAP7 domain-containing protein 1	RRSSQPSPTAVPA	R.RSSQPS#PT#AVPASDS#PPTK.Q	116	27.0548	2	20.0448	14.2736	14.2556	18.3766	15.4883	17.5612	1.05872	0.675623	1237.04	1170.58	1762.24	1153.11	1637.17	1797.02
sp|Q8WXH0-2|SYNE2_HUMAN	SYNE2	SYNE2_HUMAN Isoform 2 of Nesprin-2	ILARQQSVESLAE	R.QQS#VESLAEEVK.D	2781	24.2431	1	17.3572	14.0377	17.1791	17.3396	16.1535	17.9327	1.05871	0.471986	294.922	246.006	255.833	282.967	282.151	315.157
sp|Q9Y3Z3|SAMH1_HUMAN	SAMHD1	SAMH1_HUMAN Deoxynucleoside triphosphate triphosphohydrolase SAMHD1	RPRCDDSPRTPSN;SAEADWSPGLELH	R.CDDS#PRTPS#NTPSAEADWS#PGLELHPDYK.T	18;33	19.84645472602;41.429323943351	1	18.2132	15.6889	14.6727	17.348	18.0211	16.0561	1.05868	0.472827	66.7114	63.2008	80.5354	69.7469	76.8706	84.0684
sp|M0R1G4|YA044_HUMAN		YA044_HUMAN Uncharacterized protein ENSP00000471857	AASWASSPVCSPV;ASSPVCSPVQGKR	R.SLEPDEGAASWASS#PVCS#PVQGK.R	201;205	17.009095450606;51.572303844793	2	19.1724	14.6611	14.7418	17.2637	16.2147	17.9463	1.05866	0.578601	118.674	119.747	116.612	118.3	145.386	127.607
sp|Q5T200|ZC3HD_HUMAN	ZC3H13	ZC3HD_HUMAN Zinc finger CCCH domain-containing protein 13	RPQESRSLSPSHL	R.S#LS#PSHLTEDR.Q	875	31.2747	1	20.6786	14.2899	13.6077	18.4574	16.8936	16.0728	1.05862	0.707866	236.69	212.02	221.983	223.051	247.849	270.238
sp|Q13111|CAF1A_HUMAN	CHAF1A	CAF1A_HUMAN Chromatin assembly factor 1 subunit A	AGRRGDSQECSPR;GDSQECSPRSCPE;QECSPRSCPELTS	R.RGDS#QECS#PRS#CPELTSGPR.M	199;203;206	33.967908629145;40.9938994354;51.004324252446	1	18.3223	15.5386	14.7162	17.4789	18.0529	15.8911	1.05858	0.496073	165.434	133.917	132.786	154.539	167.34	156.842
sp|O75592|MYCB2_HUMAN	MYCBP2	MYCB2_HUMAN Probable E3 ubiquitin-protein ligase MYCBP2	EKALLSSPEGEEK	K.ALLS#S#PEGEEK.V	3894	1000	1	19.3031	12.9141	16.3602	17.7502	15.4794	18.193	1.05857	0.664464	152.2	151.2	149.107	151.955	185.675	161.011
sp|A7KAX9|RHG32_HUMAN	ARHGAP32	RHG32_HUMAN Rho GTPase-activating protein 32	KFRKMKSSVHSEE;FRKMKSSVHSEED;MKSSVHSEEDDFV	K.MKS#S#VHS#EEDDFVPELHR.N	43;44;47	1000;1000;1000	2	18.687	15.8637	14.0278	18.0243	17.5067	15.8905	1.05853	0.561743	364.545	285.689	376.861	350.828	361.953	419.078
sp|O60832|DKC1_HUMAN	DKC1	DKC1_HUMAN H/ACA ribonucleoprotein complex subunit 4	AKAGLESGAEPGD;EPGDGDSDTTKKK	K.AGLES#GAEPGDGDS#DTTK.K	485;494	137.20231978006;31.274712326135	11	20.1378	15.0055	13.4354	18.4964	17.1592	15.7656	1.05851	0.685187	295.661	294.012	270.714	298.456	342.951	306.662
sp|Q9P0K7|RAI14_HUMAN	RAI14	RAI14_HUMAN Ankycorbin	DYRKRKSLEDVTA	K.S#LEDVTAEYIHK.A	667	22.4917	1	21.2135	13.6192	13.7462	20.7914	15.1322	15.4975	1.05851	0.775548	3084.94	2692.72	2510.45	2965.43	3254.65	2945.85
sp|O43159|RRP8_HUMAN	RRP8	RRP8_HUMAN Ribosomal RNA-processing protein 8	SLCISDSEEEEEE	R.ALEAASLSQHPPSLCIS#DS#EEEEEERK.K	64	15.3812	1	18.5662	10.2126	19.8002	9.70246	16.1314	25.5871	1.0585	0.871822	169.368	127.373	133.865	173.727	149.587	150.92
sp|Q6PFW1|VIP1_HUMAN	PPIP5K1	VIP1_HUMAN Inositol hexakisphosphate and diphosphoinositol-pentakisphosphate kinase 1	YSRGVLSPGRHVR	R.GVLS#PGR.H	828	1000	2	18.1797	15.382	15.0174	16.4486	17.6786	17.2938	1.0585	0.42318	139.679	90.0017	181.696	76.3935	150.264	234.799
sp|O95714|HERC2_HUMAN	HERC2	HERC2_HUMAN E3 ubiquitin-protein ligase HERC2	KIGNEESDLEEAC;ACILPHSPINVDK	K.IGNEES#DLEEACILPHS#PINVDK.R	1577;1588	1000;1000	3	20.4536	14.1409	13.9847	19.1647	17.3734	14.8827	1.05849	0.720465	147.354	146.048	148.469	139.53	177.417	170.974
sp|Q96P11-2|NSUN5_HUMAN	NSUN5	NSUN5_HUMAN Isoform 2 of Putative methyltransferase NSUN5	ASAPERTPSPAPK;APERTPSPAPKRK	K.ASAPERT#PS#PAPK.R	442;444	51.004324252446;78.155748532287	8	19.0102	15.0586	14.5123	16.3591	15.1225	19.9372	1.05841	0.664406	300.461	243.332	250.575	294.636	315.991	266.664
sp|Q6PKG0|LARP1_HUMAN	LARP1	LARP1_HUMAN La-related protein 1	SNPPLESHVGWVM	R.HSSNPPLES#HVGWVMDSR.E	830	57.7111	1	18.6189	12.3064	17.6581	13.8192	17.2532	20.3442	1.05832	0.746075	1654.38	1535.11	1540.46	1489.96	1629.47	2116.32
sp|Q9P1Y5|CAMP3_HUMAN	CAMSAP3	CAMP3_HUMAN Calmodulin-regulated spectrin-associated protein 3	PTSRAPSPSGLMS	R.APS#PSGLMS#PSR.L	1074	30.8348	5	19.6873	15.2789	13.6172	17.1516	17.006	17.259	1.05832	0.629859	29.1756	22.5894	33.7503	22.663	33.4741	38.8843
sp|Q99569|PKP4_HUMAN	PKP4	PKP4_HUMAN Plakophilin-4	AQTRVASPSQGQV	R.VAS#PSQGQVGSSS#PK.R	327	30.8348	1	17.1277	16.7704	14.6861	15.1947	16.8358	19.3852	1.05828	0.547255	632.274	574.8	533.427	576.489	676.23	676.087
sp|Q86YD1|PTOV1_HUMAN	PTOV1	PTOV1_HUMAN Prostate tumor-overexpressed gene 1 protein	RAVRSRSWPASPR;SRSWPASPRGPQP	R.SRS#WPAS#PR.G	36;40	31.274712326135;42.869153845349	2	19.1161	15.234	14.2344	17.0813	15.4868	18.8474	1.05827	0.623547	251.523	288.489	263.059	233.527	306.116	347.228
sp|Q6VMQ6|MCAF1_HUMAN	ATF7IP	MCAF1_HUMAN Activating transcription factor 7-interacting protein 1	LNCEPLSPHNITP	K.QDDDLNCEPLS#PHNIT#PEPVSK.L	113	68.0161	3	18.0891	12.217	18.2793	15.721	15.4891	20.2046	1.05823	0.726495	301.136	281.115	273.508	281.612	302.064	362.146
sp|P35611-3|ADDA_HUMAN	ADD1	ADDA_HUMAN Isoform 3 of Alpha-adducin	KSRSPGSPVGEGT	K.SRS#PGS#PVGEGTGSPPK.W	358	58.4333	17	19.6782	15.4404	13.467	18.9557	16.1702	16.2886	1.05822	0.668765	397.371	314.376	489.786	361.43	421.287	541.372
sp|Q92769|HDAC2_HUMAN	HDAC2	HDAC2_HUMAN Histone deacetylase 2	ACDEEFSDSEDEG;DEEFSDSEDEGEG	K.RIACDEEFS#DS#EDEGEGGRR.N	422;424	1000;1000	51	18.9719	14.5565	15.0595	18.6961	15.468	17.2481	1.05813	0.604914	2588.64	2379.32	2160.85	2609.71	2633.75	2613.6
sp|P46060|RAGP1_HUMAN	RANGAP1	RAGP1_HUMAN Ran GTPase-activating protein 1	LKELNLSFCEIKR	K.ELNLS#FCEIK.R	301	1000	2	13.9608	11.801	22.8264	13.4702	18.4074	19.5343	1.05811	0.819036	7289.01	6551.23	7057.25	7517.52	7358.1	8082.87
sp|O15381|NVL_HUMAN	NVL	NVL_HUMAN Nuclear valosin-containing protein-like	RKGNPDSVSNTPE	K.GNPDS#VSNTPEM*EQR.E	134	17.0091	1	19.704	15.7254	13.1589	16.8846	14.6692	19.8578	1.05811	0.717808	170.639	168.964	340.309	172.309	278.571	291.228
sp|Q9UEY8|ADDG_HUMAN	ADD3	ADDG_HUMAN Gamma-adducin	KIEEVLSPEGSPS;EGSPSKSPSKKKK	K.IEEVLS#PEGSPS#KS#PSK.K	673;681	154.09463009669;24.436974992327	3	20.9508	16.2095	11.4285	20.583	17.2737	13.5544	1.05809	0.796724	27.5629	25.7679	22.4522	24.7189	25.4069	33.8821
sp|Q9BTK6|PAGR1_HUMAN	PAGR1	PAGR1_HUMAN PAXIP1-associated glutamate-rich protein 1	LDSEDPSPASPPL;EDPSPASPPLRSS	R.DLFSLDSEDPS#PAS#PPLR.S	234;237	84.609369032452;104.04769809288	1	19.3312	16.7685	12.4901	19.5506	18.3668	13.4928	1.05805	0.747351	994.527	901.347	661.715	1022.56	1015.25	784.804
sp|Q9NYF8|BCLF1_HUMAN	BCLAF1	BCLF1_HUMAN Bcl-2-associated transcription factor 1	KQKFNDSEGDDTE	K.FNDS#EGDDT#EETEDYR.Q	397	132.105	8	16.6177	15.0962	16.876	15.2598	16.8352	19.3152	1.05804	0.510981	58.0616	58.9971	45.7574	61.4548	68.3027	49.4308
sp|Q5QP82|DCA10_HUMAN	DCAF10	DCA10_HUMAN DDB1- and CUL4-associated factor 10	GEPSPPSPPCRRP	R.SGELGLPGAPESSTASAPGEPS#PPS#PPCR.R	92	117.312	1	19.7369	13.3619	15.492	19.2541	16.0207	16.1344	1.058	0.685035	452.858	481.908	560.952	435.215	568.043	642.031
sp|Q9P0K8|FOXJ2_HUMAN	FOXJ2	FOXJ2_HUMAN Forkhead box protein J2	GSSRKCSPGSPTD;CSPGSPTDPNATL	R.KCS#PGSPT#DPNATLSK.D	43;48	24.243126526472;17.009095450606	1	17.1234	14.6675	16.8002	15.4696	15.3179	20.6214	1.05799	0.647957	92.0668	73.0128	88.1451	93.9968	92.5293	91.8
sp|Q12888-2|TP53B_HUMAN	TP53BP1	TP53B_HUMAN Isoform 2 of Tumor suppressor p53-binding protein 1	MDTSVLSEEGGEP	R.QDKPMDTS#VLS#EEGGEPFQK.K	403	36.5564	6	17.6881	15.2096	15.6935	16.4675	19.5475	15.3938	1.05799	0.554459	170.52	171.1	204.064	161.224	188.868	250.478
tr|J3KNL6|J3KNL6_HUMAN	SEC16A	J3KNL6_HUMAN Protein transport protein Sec16A	PFSGALTPSAPPG	R.AHASPFS#GALT#PSAPPGPEMNR.S	129	31.2747	3	19.1615	15.1789	14.2516	18.3969	17.2841	15.727	1.05795	0.608914	1201.21	1209.93	1299.94	1170.39	1643.62	1275.12
sp|Q14493|SLBP_HUMAN	SLBP	SLBP_HUMAN Histone RNA hairpin-binding protein	FDVYSGTPTKVRH	K.VALHFWDPPAEEGCDLQEIHPVDLESAESSSEPQTSSQDDFDVYSGT#PTK.V	238	24.437	2	19.5465	14.5641	14.4816	18.9718	17.5399	14.896	1.05794	0.671846	378.388	351.119	343.273	380.205	422.598	378.809
sp|Q7Z2K8|GRIN1_HUMAN	GPRIN1	GRIN1_HUMAN G protein-regulated inducer of neurite outgrowth 1	CFSPQESPSKETL	R.GSLACPS#PTCFS#PQES#PSK.E	104	30.07	2	19.5748	14.8295	14.1894	18.6782	16.2408	16.4874	1.05788	0.641886	97.0601	84.7154	87.711	98.593	107.838	90.2209
sp|Q96HS1|PGAM5_HUMAN	PGAM5	PGAM5_HUMAN Serine/threonine-protein phosphatase PGAM5, mitochondrial	RKRNVESGEEELA	K.RNVES#GEEELASK.L	80	78.1557	1	15.5419	14.7861	18.2657	13.7139	15.0285	22.6639	1.05788	0.769042	348.08	308.898	307.76	347.603	357.573	357.604
sp|O75037|KI21B_HUMAN	KIF21B	KI21B_HUMAN Kinesin-like protein KIF21B	STDVGFTPPSSPP	R.STDVGFT#PPSS#PPTRPR.N	1237	13.3795	1	20.1824	14.088	14.3239	18.5029	16.2842	16.6186	1.05786	0.679847	81.3207	90.6266	116.574	75.0973	97.3615	144.643
sp|Q6BDS2|URFB1_HUMAN	UHRF1BP1	URFB1_HUMAN UHRF1-binding protein 1	RLKPSASFGSPVQ	R.LKPSAS#FGS#PVQSEALAPDSMSHPR.S	755	13.3795	1	19.775	17.2883	11.5317	20.0023	17.3434	14.0594	1.05783	0.769401	112.711	92.1615	97.5714	108.144	112.599	113.203
sp|Q13153-2|PAK1_HUMAN	PAK1	PAK1_HUMAN Isoform 2 of Serine/threonine-protein kinase PAK 1	PAVPPVSEDEDDD	K.AVSETPAVPPVS#EDEDDDDDDAT#PPPVIAPRPEHTK.S	174	94.1632	5	22.9531	13.4201	12.2228	21.0899	14.7573	15.5567	1.05778	0.82371	177.82	182.106	126.481	188.239	193.095	154.204
sp|Q9UKV3|ACINU_HUMAN	ACIN1	ACINU_HUMAN Apoptotic chromatin condensation inducer in the nucleus	QGLKEKSKSPSPP	K.S#KS#PS#PPRLTEDR.K	384	17.7389	1	19.5448	15.3856	13.6661	19.1138	16.0191	16.2707	1.05776	0.665387	961.215	658.328	624.334	924.316	765.173	794.626
sp|Q7L2J0|MEPCE_HUMAN	MEPCE	MEPCE_HUMAN 7SK snRNA methylphosphate capping enzyme	NAETPKSSPLPAK;AETPKSSPLPAKG	R.TLNAETPKS#S#PLPAK.G	216;217	71.752924648529;58.551436860872	3	19.8301	15.7097	13.0572	18.1114	17.3387	15.9529	1.05774	0.674664	143.694	132.504	122.552	147.069	145.821	145.909
tr|J3QT73|J3QT73_HUMAN	COPS7B	J3QT73_HUMAN COP9 signalosome complex subunit 7b (Fragment)	VAASVFSPLLGxx	R.DGGIDAPLSAEGPVAASVFS#PLLG.-	168	33.6572	2	21.3066	14.8861	12.4052	18.5386	17.1532	15.7102	1.0577	0.753182	907.195	841.877	728.608	867.15	982.121	890.189
sp|Q96KB5|TOPK_HUMAN	PBK	TOPK_HUMAN Lymphokine-activated killer T-cell-originated protein kinase	LSEKKKSVLCSTP	K.S#VLCSTPTINIPASPFM*QK.L	19	22.2366	1	26.2813	11.8161	10.5012	19.9609	13.9709	17.4698	1.05768	0.86973	157.879	129.21	112.12	143.765	157.373	141.991
sp|Q9H1K0|RBNS5_HUMAN	ZFYVE20	RBNS5_HUMAN Rabenosyn-5	KLLGLMSLPTKEQ	K.LLGLM*S#LPTKEQFEELK.K	375	15.0073	1	19.8483	17.1389	11.6132	19.7821	17.4338	14.1836	1.05759	0.765056	172.56	90.8812	84.1006	137.164	113.578	139.91
sp|O14686-3|KMT2D_HUMAN	KMT2D	KMT2D_HUMAN Isoform 3 of Histone-lysine N-methyltransferase 2D	ETPQDCSGGPVRR	R.LQETPQDCS#GGPVRR.C	59	39.6629	1	17.2472	12.9024	18.4511	17.1053	17.1051	17.1889	1.05758	0.609396	160.313	162.156	114.41	167.217	174.345	139.733
sp|Q7Z5L9|I2BP2_HUMAN	IRF2BP2	I2BP2_HUMAN Interferon regulatory factor 2-binding protein 2	STTRRNSNSPPSP;TRRNSNSPPSPSS	R.RNS#NS#PPS#PSSMNQR.R	455;457	86.832830405587;84.358671981816	8	22.9068	13.6964	11.9979	20.6728	14.5829	16.1432	1.05756	0.820508	40.207	35.234	52.4653	41.7332	49.3722	48.8763
sp|Q7Z6Z7|HUWE1_HUMAN	HUWE1	HUWE1_HUMAN E3 ubiquitin-protein ligase HUWE1	MDQRAESPEEVAC	R.AES#PEEVACR.K	1395	1000	9	16.1812	15.4683	16.9521	15.7491	15.4946	20.1547	1.05755	0.5851	734.52	514.462	469.26	693.751	578.97	631.387
sp|Q92844|TANK_HUMAN	TANK	TANK_HUMAN TRAF family member-associated NF-kappa-B activator	RDEEDTSFESLSK	R.GLCRDEEDTS#FESLSK.F	225	48.8739	2	16.286	12.9118	19.404	14.0378	15.5702	21.7901	1.05753	0.773149	788.616	883.088	1007.74	803.301	934.997	1198.12
sp|O15427|MOT4_HUMAN	SLC16A3	MOT4_HUMAN Monocarboxylate transporter 4	NGEVVHTPETSVx	K.NGEVVHT#PET#SV.-	460	48.3154	2	18.789	15.9621	13.8508	17.996	16.1447	17.2573	1.05753	0.574929	388.15	360.477	564.082	350.147	459.464	633.447
sp|Q6ZRS2|SRCAP_HUMAN	SRCAP	SRCAP_HUMAN Helicase SRCAP	GVTGGGSPENGDG	R.HIELGVTGGGS#PENGDGALLAITPPAVK.R	2840	23.6238	1	26.3947	12.1802	10.0284	22.8524	13.6807	14.8636	1.05747	0.881995	494.082	491.691	444.261	495.265	525.651	553.523
sp|Q6Y7W6|PERQ2_HUMAN	GIGYF2	PERQ2_HUMAN PERQ amino acid-rich with GYF domain-containing protein 2	CGFYQRSFDEVEG	R.S#FDEVEGVFGR.G	139	1000	2	19.7714	13.8448	14.9876	17.2236	17.3293	16.8433	1.05745	0.636218	104.175	56.3132	48.2776	94.3945	66.8544	71.5549
sp|Q2YD98|UVSSA_HUMAN	UVSSA	UVSSA_HUMAN UV-stimulated scaffold protein A	TATGDPSDEDEDS;SDEDEDSDLEEFV	R.AGGGAQPSQTATGDPS#DEDEDS#DLEEFVR.S	281;287	64.397906308657;30.392190080283	1	20.2161	13.9937	14.3949	19.5067	15.7267	16.162	1.05742	0.711094	87.8769	72.0827	81.2526	80.1174	95.3658	91.313
sp|Q05209|PTN12_HUMAN	PTPN12	PTN12_HUMAN Tyrosine-protein phosphatase non-receptor type 12	SNKVSVTPPEESQ	K.VSVT#PPEESQNSDTPPRPDR.L	509	22.4917	3	22.4622	14.332	11.8116	20.4265	16.225	14.7427	1.05737	0.810874	61.7157	50.0423	53.6012	62.3231	59.4443	60.1811
sp|Q8N573-2|OXR1_HUMAN	OXR1	OXR1_HUMAN Isoform 2 of Oxidation resistance protein 1	GNSDQDSFLHENS;SFLHENSLHQEES	K.GNSDQDS#FLHENS#LHQEESQK.E	444;450	38.237624255127;49.589863889754	2	19.6453	15.2245	13.7362	18.6375	17.5154	15.241	1.05736	0.67183	396.585	296.414	254.367	377.437	354.685	317.488
sp|Q9NYV4|CDK12_HUMAN	CDK12	CDK12_HUMAN Cyclin-dependent kinase 12	PYGRRRSSSPFLS;YGRRRSSSPFLSK;GRRRSSSPFLSKR	R.RRS#S#S#PFLSK.R	332;333;334	57.711063459452;51.004324252446;59.297677927326	4	19.7658	15.1208	13.7198	17.582	16.9308	16.8808	1.05734	0.64035	284.696	258.447	242.804	282.667	314.278	269.403
sp|Q9P270|SLAI2_HUMAN	SLAIN2	SLAI2_HUMAN SLAIN motif-containing protein 2	PMQKSVSPLVWCR	K.S#VS#PLVWCR.Q	147	1000	1	18.6004	13.8357	16.171	16.8926	17.5407	16.9596	1.05731	0.540892	1332.32	1193.92	1128	1240.3	1413.01	1387.89
sp|Q13501|SQSTM_HUMAN	SQSTM1	SQSTM_HUMAN Sequestosome-1	SLQMPESEGPSSL	K.EVDPSTGELQSLQM*PES#EGPSS#LDPSQEGPTGLK.E	361	14.0618	2	21.5264	14.2394	12.842	22.2971	15.6359	13.4592	1.05729	0.818285	93.589	81.5471	99.244	88.9539	109.275	104.084
sp|Q96L93|KI16B_HUMAN	KIF16B	KI16B_HUMAN Kinesin-like protein KIF16B	ERMVSRSLGANPD	R.S#LGANPDDLK.D	1172	1000	2	17.5846	13.7416	17.282	15.573	18.6103	17.2086	1.05727	0.573092	106.449	82.4836	77.4584	115.395	95.7343	81.1815
sp|Q14978-2|NOLC1_HUMAN	NOLC1	NOLC1_HUMAN Isoform Beta of Nucleolar and coiled-body phosphoprotein 1	SRVADNSFDAKRG	R.VADNS#FDAK.R	653	1000	4	16.1013	14.6667	17.8404	14.7138	15.8722	20.8055	1.05726	0.678791	296.101	271.052	354.953	274.441	388.003	353.444
sp|Q9NTJ3|SMC4_HUMAN	SMC4	SMC4_HUMAN Structural maintenance of chromosomes protein 4	EGPPPPSPDGASS	R.RREEGPPPPS#PDGASS#DAEPEPPSGR.T	22	65.4396	21	20.1986	14.4076	14.0023	19.3224	16.0611	16.0081	1.05725	0.705144	1003.43	1070.69	1356.12	959.66	1224.72	1581.51
sp|O95104|SFR15_HUMAN	SCAF4	SFR15_HUMAN Splicing factor, arginine/serine-rich 15	PVAENVTNNEGSP	K.IEIIQPLLDMAAGTSNAAPVAENVT#NNEGSPPPPVK.V	149	29.6669	1	19.6187	14.7683	14.2229	17.8922	17.4784	16.0195	1.05719	0.634989	1516.91	1267.47	1282.64	1518.68	1493.44	1466.37
sp|P30419|NMT1_HUMAN	NMT1	NMT1_HUMAN Glycylpeptide N-tetradecanoyltransferase 1	YNRGGLSPANDTG	R.GGLS#PANDTGAK.K	47	111.687	8	17.7591	14.7329	16.1184	15.1374	16.3525	19.8997	1.05717	0.609701	36.4361	32.1293	32.2194	34.777	40.1919	36.2893
sp|Q08J23|NSUN2_HUMAN	NSUN2	NSUN2_HUMAN tRNA (cytosine(34)-C(5))-methyltransferase	DAEEANSPDVTAG	R.AGEPNS#PDAEEANS#PDVTAGCDPAGVHPPR.-	751	49.3116	2	19.2857	12.4689	16.8561	17.8078	16.3754	17.2062	1.05716	0.672974	2579.06	2506.31	2855.16	2300.69	2940.34	3524.96
sp|Q13263|TIF1B_HUMAN	TRIM28	TIF1B_HUMAN Transcription intermediary factor 1-beta	NYFMRDSGSKAAT	K.DIVENYFMRDS#GSK.A	138	17.0091	1	20.4938	14.7609	13.3566	20.3599	15.8606	15.1682	1.05713	0.75097	107.38	81.3249	114.476	103.768	112.89	116.853
sp|Q9NW68-3|BSDC1_HUMAN	BSDC1	BSDC1_HUMAN Isoform 3 of BSD domain-containing protein 1	QKLLEASLEEQGL	K.LLEAS#LEEQGLAVDVGET#GPS#PPIHSKPLTPAGHTGGPEPRPPAR.V	330	63.7268	1	17.7448	16.6173	14.2494	18.4483	15.9856	16.9547	1.05713	0.501548	59.5492	50.2427	47.3386	61.9147	57.0618	53.7591
sp|P51178-2|PLCD1_HUMAN	PLCD1	PLCD1_HUMAN Isoform 2 of 1-phosphatidylinositol 4,5-bisphosphate phosphodiesterase delta-1	PEATVVSDEDEAA	K.KLGGLLPPGGEGGPEATVVS#DEDEAAEMEDEAVR.S	481	26.9265	6	18.8275	14.8746	14.91	17.2173	17.6695	16.5011	1.0571	0.532244	54.9659	60.2963	53.8376	59.8059	61.309	64.059
sp|P46013-2|KI67_HUMAN	MKI67	KI67_HUMAN Isoform Short of Antigen KI-67	EPARRVSRSSFSS;RRVSRSSFSSDPD	R.RVS#RSS#FSS#DPDESEGIPLK.R	125;128	24.436974992327;17.009095450606	1	17.2281	17.3914	13.9938	16.8279	18.4123	16.1466	1.05705	0.514435	419.165	387.921	404.888	401.164	487.066	448.097
sp|Q9UBQ5|EIF3K_HUMAN	EIF3K	EIF3K_HUMAN Eukaryotic translation initiation factor 3 subunit K	SSIMASSQxxxxx	K.IDFDSVSSIMASS#Q.-	217	24.437	9	20.1368	15.5544	12.9228	19.8417	17.0401	14.5041	1.05702	0.741324	115.032	136.025	113.968	117.591	152.216	131.5
sp|Q9H6S0|YTDC2_HUMAN	YTHDC2	YTDC2_HUMAN Probable ATP-dependent RNA helicase YTHDC2	DSSSYPSPCASPS	K.STDSSSYPS#PCAS#PS#PPSSGK.G	1263	31.2747	1	19.3991	13.242	15.973	16.8575	15.0896	19.4389	1.05702	0.693936	561.999	508.516	439.914	579.549	588.831	493.743
sp|Q9NYV4|CDK12_HUMAN	CDK12	CDK12_HUMAN Cyclin-dependent kinase 12	GQDYDLSPSRSHT	K.QDDS#PSGASYGQDYDLS#PSR.S	249	30.8348	3	18.7576	15.7032	14.1534	16.9858	17.0188	17.3812	1.05701	0.533779	172.852	138.214	173.598	157.2	166.473	211.267
sp|Q5T481|RBM20_HUMAN	RBM20	RBM20_HUMAN RNA-binding protein 20	QEGMEESPQSVGR	K.ENTMAENEAGKEEQEGMEES#PQS#VGR.Q	862	196.114	7	18.3572	14.6995	15.5581	16.081	16.6627	18.6415	1.05699	0.53125	506.765	496.964	466.399	480.266	569.289	572.764
sp|P46013|KI67_HUMAN	MKI67	KI67_HUMAN Antigen KI-67	AQSLVISPPAPSP;ISPPAPSPRKTPV;APSPRKTPVASDQ	K.AQSLVIS#PPAPS#PRKT#PVASDQR.R	579;584;588	1000;1000;59.297677927326	3	14.6779	15.0392	18.8984	15.0965	18.6438	17.6442	1.05696	0.618874	902.176	846.241	932.625	827.113	1013.92	1117.46
sp|Q9Y608|LRRF2_HUMAN	LRRFIP2	LRRF2_HUMAN Leucine-rich repeat flightless-interacting protein 2	RPSSRNSASATTP	R.NS#ASATTPLSGNSSR.R	312	30.8348	1	18.6384	15.5992	14.378	17.0815	16.7659	17.537	1.05696	0.512693	372.152	446.673	584.452	400.591	585.284	545.667
sp|Q14669-3|TRIPC_HUMAN	TRIP12	TRIPC_HUMAN Isoform 3 of E3 ubiquitin-protein ligase TRIP12	REDDEDSDDDGSD	R.VREDDEDS#DDDGS#DEEIDESLAAQFLNSGNVR.H	1365	89.0795	1	22.2152	14.4764	11.9248	20.5812	16.5384	14.264	1.05692	0.810591	57.8912	56.7562	54.4714	55.5262	64.4772	66.4397
sp|O95425-2|SVIL_HUMAN	SVIL	SVIL_HUMAN Isoform 2 of Supervillin	FTEVPRSPKHAHS	R.DSSFTEVPRS#PK.H	245	39.6629	7	20.7862	14.9223	12.909	18.8684	15.9184	16.5956	1.05687	0.733647	53.0169	40.4698	34.7124	51.4045	48.8689	41.5214
sp|Q7KZF4|SND1_HUMAN	SND1	SND1_HUMAN Staphylococcal nuclease domain-containing protein 1	PEQNRLSECEEQA	R.ANNPEQNRLS#ECEEQAK.A	150	1000	1	18.4181	13.8297	16.3706	16.7393	15.6337	19.0085	1.05683	0.608096	1786.12	1502.02	1352.99	1696.82	1693.59	1739.38
sp|Q5VWG9|TAF3_HUMAN	TAF3	TAF3_HUMAN Transcription initiation factor TFIID subunit 3	SQNRPKTPPPAPA	K.T#PPPAPAPAPGPM*LVS#PAPVPLPLLAQAAAGPALLPS#PGPAASGASAK.A	794	98.2917	11	26.4168	12.3615	9.84022	23.809	13.3865	14.186	1.05683	0.888188	74.6717	65.6797	80.9549	71.0255	78.4776	93.9996
sp|Q96D71|REPS1_HUMAN	REPS1	REPS1_HUMAN RalBP1-associated Eps domain-containing protein 1	VLASQPSIPRSVG	K.TGVLAAVLASQPS#IPR.S	736	45.026	1	18.9	13.1275	16.5913	20.4111	15.9895	14.9806	1.05682	0.716889	514.005	281.75	233.538	484.835	322.498	336.676
sp|Q12789|TF3C1_HUMAN	GTF3C1	TF3C1_HUMAN General transcription factor 3C polypeptide 1	GTKRRASWASENG;RRASWASENGETD	K.RRAS#WAS#ENGETDAEGTQMTPAK.R	1865;1868	36.381467358498;23.523489209392	5	19.6693	14.752	14.1975	18.7944	15.9934	16.5934	1.05682	0.659189	157.347	128.022	168.479	177.841	164.819	152.123
sp|Q8NEM2|SHCBP_HUMAN	SHCBP1	SHCBP_HUMAN SHC SH2 domain-binding protein 1	YRDKPGSSLQSFM	K.GLFQDEDSCSDCS#Y#RDKPGS#SLQSFM*PEGK.T	54	18.9569	1	19.2541	14.8214	14.5435	16.1655	17.7471	17.4683	1.05681	0.596273	749.428	658.414	659.808	749.438	754.49	771.157
sp|P82909|RT36_HUMAN	MRPS36	RT36_HUMAN 28S ribosomal protein S36, mitochondrial	HSKGSKSPDLLMY	K.S#PDLLM*YQGPPDTAEIIK.T	61	100.207	11	17.5251	13.4054	17.6888	15.2117	16.1368	20.0323	1.0568	0.674616	204.542	184.44	188.45	179.728	233.431	226.348
sp|Q01664|TFAP4_HUMAN	TFAP4	TFAP4_HUMAN Transcription factor AP-4	KDEGIGSPDIWED	K.DEGIGS#PDIWEDEK.A	139	1000	3	20.4584	12.6162	15.5447	18.1639	15.1038	18.113	1.0568	0.731542	1118.51	1002.23	1377.04	1016.07	1275.18	1559.47
sp|Q7Z6E9|RBBP6_HUMAN	RBBP6	RBBP6_HUMAN E3 ubiquitin-protein ligase RBBP6	SSNKDFTPNRDKK	K.DFT#PNRDK.K	1468	1000	2	14.7068	16.1462	17.7663	13.7086	15.8974	21.7746	1.0568	0.737871	519.462	375.248	481.429	482.68	474.835	560.971
sp|Q6PKG0|LARP1_HUMAN	LARP1	LARP1_HUMAN La-related protein 1	RTASISSSPSEGT	R.TASISS#SPSEGTPTVGSYGCTPQSLPK.F	850	15.3812	1	20.5223	12.6044	15.4945	16.7963	15.295	19.2875	1.05672	0.740562	448.194	576.403	660.409	437.229	599.859	809.404
sp|Q93100|KPBB_HUMAN	PHKB	KPBB_HUMAN Phosphorylase b kinase regulatory subunit beta	RQSSTPSAPELGQ	K.RQSSTPS#APELGQQPDVNISEWK.D	704	13.3795	1	18.7673	13.6417	16.2124	16.482	16.4884	18.4082	1.05671	0.599174	201.421	144.913	185.491	172.527	185.867	230.898
sp|Q9GZP1|NRSN2_HUMAN	NRSN2	NRSN2_HUMAN Neurensin-2	SGQSWFSPPASPF;WFSPPASPFGQSS	R.NASGQSWFS#PPAS#PFGQSSVQTIQPK.R	184;188	40.977711387496;38.133272763703	2	18.9961	15.8885	13.7369	18.0506	18.5329	14.7951	1.05671	0.658076	123.065	104.787	129.672	113.112	133.871	147.235
sp|Q13111|CAF1A_HUMAN	CHAF1A	CAF1A_HUMAN Chromatin assembly factor 1 subunit A	HTGSPRSPSTTYL;STTYLHTPTPSED	R.S#PSTTYLHT#PTPSEDAAIPSK.S	775;783	17.249689762523;15.007250761561	1	18.1943	13.8132	16.6139	15.627	18.2055	17.5461	1.05671	0.572299	170.275	166.83	150.19	169.334	205.686	161.76
sp|Q92785|REQU_HUMAN	DPF2	REQU_HUMAN Zinc finger protein ubi-d4	PRVDDDSLGEFPV	R.VDDDS#LGEFPVTNSR.A	142	197.647	4	24.2933	11.8916	12.4377	22.0618	15.2508	14.0648	1.05666	0.856173	111.429	99.097	124.108	100.162	138.05	131.072
sp|Q5T5U3|RHG21_HUMAN	ARHGAP21	RHG21_HUMAN Rho GTPase-activating protein 21	NSKHNKSPTLSCR	K.S#PTLSCR.F	1513	48.8739	1	17.9609	13.6482	17.015	17.1357	14.5981	19.6421	1.05659	0.663799	496.828	284.882	310.259	472.201	386.176	350.849
sp|P46821|MAP1B_HUMAN	MAP1B	MAP1B_HUMAN Microtubule-associated protein 1B	LSPSPPSPLEKTP	K.S#PSLSPSPPS#PLEK.T	1265	57.7111	2	27.5312	11.7614	9.33343	25.6806	14.1002	11.5932	1.05651	0.904467	51.9331	46.2271	60.0085	51.8541	52.262	69.274
sp|O00161|SNP23_HUMAN	SNAP23	SNP23_HUMAN Synaptosomal-associated protein 23	GDGGENSPCNVVS	K.TTWGDGGENS#PCNVVSK.Q	110	57.7111	5	20.0133	15.22	13.3927	17.1164	17.2392	17.0184	1.05651	0.666926	392.818	196.576	162.433	383.476	249.095	201.761
sp|Q13442|HAP28_HUMAN	PDAP1	HAP28_HUMAN 28 kDa heat- and acid-stable phosphoprotein	RARQYTSPEEIDA	R.QYTS#PEEIDAQLQAEK.Q	19	24.437	1	16.9324	13.6761	18.0176	15.9678	17.7211	17.685	1.05651	0.555895	1164.05	1036.99	950.146	1041.92	1241.49	1207.37
sp|Q14160-3|SCRIB_HUMAN	SCRIB	SCRIB_HUMAN Isoform 3 of Protein scribble homolog	TPGPAASPEQLSF	R.AFAAVPTSHPPEDAPAQPPT#PGPAAS#PEQLS#FRER.Q	1348	167.199	1	18.1422	9.58455	20.9002	15.3726	14.2054	21.7951	1.05647	0.835988	149.703	141.639	194.303	147.75	193.989	190.715
sp|Q9H4G0|E41L1_HUMAN	EPB41L1	E41L1_HUMAN Band 4.1-like protein 1	LPSSPASPSPKGT	R.RLPSSPAS#PSPK.G	544	31.2747	5	22.8971	14.418	11.3122	19.7074	16.7137	14.9516	1.05645	0.818276	71.6888	44.365	100.735	63.5733	69.5005	105.048
sp|Q6P2E9|EDC4_HUMAN	EDC4	EDC4_HUMAN Enhancer of mRNA-decapping protein 4	SGSLQASPRGLLP	K.LQLDGSLTMSSSGSLQAS#PR.G	676	71.0667	7	21.0672	14.9915	12.5686	19.8514	16.5704	14.9508	1.05645	0.768884	1354.81	999.334	816.416	1220.37	1224.46	1079.07
sp|O94915|FRYL_HUMAN	FRYL	FRYL_HUMAN Protein furry homolog-like	SLARTRSLSSLRE	R.TRS#LSSLR.E	1978	31.2747	2	15.8311	14.0288	18.7677	16.6602	15.6421	19.0702	1.05645	0.6219	311.421	259.593	226.619	307.114	303.282	269.57
sp|Q9UID6|ZN639_HUMAN	ZNF639	ZN639_HUMAN Zinc finger protein 639	DNKDDDSDTETSN	K.DDDS#DTETSNDLPK.F	60	30.8348	3	19.8605	14.4342	14.3333	18.3442	15.6615	17.3663	1.05643	0.669177	66.5702	69.1026	96.2602	73.3187	81.4397	97.8116
sp|Q9UGU0|TCF20_HUMAN	TCF20	TCF20_HUMAN Transcription factor 20	TNSEGSSQPEEQL	K.KADSCTNSEGSS#QPEEQLK.S	505	17.0091	1	19.3726	14.3015	14.956	16.4229	18.7236	16.2234	1.05634	0.635533	597.773	508.917	526.21	577.847	583.652	637.561
sp|Q9ULE0|WWC3_HUMAN	WWC3	WWC3_HUMAN Protein WWC3	RLYRSDSDSSTLP	R.SDS#DSSTLPR.K	927	30.8348	1	20.3154	13.5276	14.7871	17.4995	16.5649	17.3054	1.05634	0.68664	119	102.907	112.058	105.578	142.404	121.553
sp|Q8ND04-2|SMG8_HUMAN	SMG8	SMG8_HUMAN Isoform 2 of Protein SMG8	PAKNESSPAPPDS	K.NESS#PAPPDSDADK.L	668	24.437	2	18.917	15.6632	14.0511	15.6604	15.3468	20.3615	1.05629	0.694809	74.0729	57.778	65.7635	66.7769	74.7819	76.9632
sp|Q9BQG0-2|MBB1A_HUMAN	MYBBP1A	MBB1A_HUMAN Isoform 2 of Myb-binding protein 1A	DAKEIPSATQSPI;IPSATQSPISKKR	K.EIPS#ATQS#PISK.K	1159;1163	17.009095450606;45.02596088097	1	19.0031	16.1214	13.5081	18.0179	17.0459	16.3037	1.05624	0.61266	223.186	216.472	202.204	193.367	224.185	293.015
sp|Q15771|RAB30_HUMAN	RAB30	RAB30_HUMAN Ras-related protein Rab-30	LVNNVSSPLPGEG	R.QNTLVNNVSS#PLPGEGK.S	185	17.0091	1	14.493	15.1118	19.0284	13.5759	19.2165	18.5744	1.05621	0.709749	237.222	235.743	205.679	235.397	263.465	248.247
sp|Q7L9B9|EEPD1_HUMAN	EEPD1	EEPD1_HUMAN Endonuclease/exonuclease/phosphatase family domain-containing protein 1	DAPRNGSGVALER	R.NGS#GVALER.S	554	1000	2	15.1919	16.2979	17.1437	14.4571	17.8655	19.0438	1.05619	0.57321	132.232	161.51	211.762	129.632	217.083	206.709
sp|P12270|TPR_HUMAN	TPR	TPR_HUMAN Nucleoprotein TPR	AADSQNSGEGNTG	R.AADSQNS#GEGNTGAAESSFSQEVSR.E	2037	30.8348	1	13.7796	15.6832	19.1728	17.4585	17.6463	16.2595	1.05611	0.608245	269.201	338.3	370.54	268.108	391.97	411.609
sp|P78536|ADA17_HUMAN	ADAM17	ADA17_HUMAN Disintegrin and metalloproteinase domain-containing protein 17	EDPSTDSHMDEDG	R.MDTIQEDPS#TDS#HMDEDGFEK.D	770	31.2747	1	17.998	16.244	14.3937	17.875	18.4217	15.0675	1.0561	0.56972	18.3153	24.4185	31.0835	24.2857	29.0406	26.3603
sp|P35221-2|CTNA1_HUMAN	CTNNA1	CTNA1_HUMAN Isoform 2 of Catenin alpha-1	PEELDDSDFETED	R.TPEELDDS#DFETEDFDVR.S	641	76.7327	18	21.3126	14.2567	13.0669	19.0146	17.0454	15.3039	1.05608	0.760651	136.098	143.889	132.76	141.462	172.477	138.975
sp|Q14676|MDC1_HUMAN	MDC1	MDC1_HUMAN Mediator of DNA damage checkpoint protein 1	QPPGEDSDTDVDD;PGEDSDTDVDDDS	R.SQPPGEDS#DT#DVDDDSRPPGRPAEVHLER.A	299;301	89.295667068719;81.381206758261	5	20.364	14.8885	13.3837	19.1953	16.8431	15.3254	1.05608	0.724191	1001.77	784.977	749.154	935.37	991.998	877.406
sp|Q8NBF6|AVL9_HUMAN	AVL9	AVL9_HUMAN Late secretory pathway protein AVL9 homolog	RPSPDSSESDWET	K.GQEPNDTNQYLKPPSRPS#PDSS#ES#DWETLDPSVLEDPNLK.E	327	14.6691	2	21.2204	13.708	13.7079	18.9579	14.8046	17.6013	1.05608	0.760602	335.391	287.24	268.864	330.865	343.466	307.869
sp|Q96RS0|TGS1_HUMAN	TGS1	TGS1_HUMAN Trimethylguanosine synthase	GIGLDESELDSEA;DESELDSEAELMR	K.GIGLDES#ELDS#EAELMR.S	85;89	1000;1000	2	20.8721	14.5073	13.2571	20.0504	16.4723	14.8408	1.05607	0.762952	294.682	222.988	232.186	275.521	254.547	298.133
sp|P54132|BLM_HUMAN	BLM	BLM_HUMAN Bloom syndrome protein	WRYRPDSLDGPME;SCPTGNSMKELNF	R.YRPDS#LDGPM*EGDSCPTGNS#MK.E	434;449	104.43400339569;18.602696455279	2	16.8178	15.2471	16.5723	14.2238	15.9919	21.1471	1.05604	0.692104	202.263	164.68	156.699	203.348	197.642	175.418
sp|Q93008|USP9X_HUMAN	USP9X	USP9X_HUMAN Probable ubiquitin carboxyl-terminal hydrolase FAF-X	DVDDDMSGDEKQD	R.NGILAIEGTGSDVDDDM*S#GDEK.Q	1600	137.179	11	20.9069	15.5412	12.1892	19.372	17.1995	14.7911	1.05603	0.766875	226.757	240.815	272.545	200.712	266.97	347.783
sp|Q8IWC1|MA7D3_HUMAN	MAP7D3	MA7D3_HUMAN MAP7 domain-containing protein 3	AKKRLSSYTECYK	K.RLSS#YTECYK.W	490	17.0091	1	13.4708	14.3766	20.7911	12.5087	14.147	24.7058	1.05599	0.848755	1758.38	1531.15	1250.45	1705.16	1791.08	1517.38
sp|O75533|SF3B1_HUMAN	SF3B1	SF3B1_HUMAN Splicing factor 3B subunit 1	VDESTLSPEEQKE	K.LLVDVDESTLS#PEEQK.E	488	44.2778	7	18.0773	14.8514	15.7098	17.6745	18.2726	15.4144	1.05598	0.523279	166.025	207.561	312.555	161.347	215.884	371.405
sp|Q5T200|ZC3HD_HUMAN	ZC3H13	ZC3HD_HUMAN Zinc finger CCCH domain-containing protein 13	VVRSKLSPSPSLR	R.SKLS#PS#PSLR.K	207	33.6572	7	19.5271	15.4061	13.706	17.2533	16.2167	17.8908	1.05595	0.639985	822.62	791.663	871.973	841.74	1029.53	855.577
sp|Q5VZK9|LR16A_HUMAN	LRRC16A	LR16A_HUMAN Leucine-rich repeat-containing protein 16A	ERDGQSSPQPSPR	K.ERDGQSS#PQPSPR.T	1315	17.0091	2	18.4714	12.241	17.9279	16.365	15.1514	19.8435	1.05591	0.728944	2327.69	2151.23	1992.8	2152.41	2393.45	2601.26
sp|Q86VQ1|GLCI1_HUMAN	GLCCI1	GLCI1_HUMAN Glucocorticoid-induced transcript 1 protein	GAARGPSPSSPTP	R.GPS#PSS#PTPPAAAAPAEQAPR.A	105	30.8348	1	18.8253	15.9426	13.8726	17.4657	18.2466	15.6472	1.0559	0.607717	115.527	89.682	136.766	107.118	117.33	151.379
sp|Q92845|KIFA3_HUMAN	KIFAP3	KIFA3_HUMAN Kinesin-associated protein 3	KIIRLKSLNANTD	K.S#LNANTDITSLAR.K	60	81.6917	1	19.5905	16.2443	12.8057	19.8753	16.6545	14.8297	1.0559	0.730394	96.3207	95.5526	86.5771	93.5254	115.594	97.6523
sp|P49848-3|TAF6_HUMAN	TAF6	TAF6_HUMAN Isoform 3 of Transcription initiation factor TFIID subunit 6	GPTSHPSPVPPPA	K.GGPTSHPS#PVPPPASS#PSPLS#GSALCGGK.Q	663	30.07	4	17.4071	17.1594	14.0752	15.1812	18.2257	17.9514	1.05585	0.5654	46.4983	45.1645	37.0733	49.3709	48.9436	42.9327
sp|Q9C0E8|LNP_HUMAN	LNP	LNP_HUMAN Protein lunapark	PPQVPVSPGPPKD	R.NLS#PTPAS#PNQGPPPQVPVS#PGPPK.D	194	251.431	4	19.0145	14.7814	14.8464	17.6996	16.7557	16.9024	1.05583	0.561313	599.312	692.047	591.082	547.016	776.934	753.861
sp|O15234|CASC3_HUMAN	CASC3	CASC3_HUMAN Protein CASC3	PPPEVVSRGSSxx;EVVSRGSSxxxxx	R.RTPQPVTIKPPPPEVVS#RGS#S.-	699;702	24.881344741337;24.881344741337	1	18.7723	15.822	14.0488	18.4505	17.2247	15.6817	1.05579	0.600599	348.638	317.477	332.032	339.642	380.389	378.012
sp|Q71F23|CENPU_HUMAN	CENPU	CENPU_HUMAN Centromere protein U	RKLRPISDDSESI;RPISDDSESIEES;ISDDSESIEESDT	K.LRPIS#DDS#ES#IEESDTR.R	136;139;141	115.99814070153;57.711063459452;59.297677927326	1	18.8494	15.0244	14.7699	17.9693	16.4197	16.9673	1.05577	0.552273	127.218	125.603	116.128	130.86	144.529	129.626
sp|Q96CP6|GRM1A_HUMAN	GRAMD1A	GRM1A_HUMAN GRAM domain-containing protein 1A	SGAADRSQEPSPV;DRSQEPSPVGSRR	K.EVGDVIALSDITSSGAADRS#QEPS#PVGSR.R	263;267	35.355754281003;34.07277626449	2	23.2829	13.4463	11.915	22.445	15.0981	13.8125	1.05574	0.849393	115.458	107.802	110.349	115.192	124.527	126.766
sp|Q92786|PROX1_HUMAN	PROX1	PROX1_HUMAN Prospero homeobox protein 1	SGKDRASPESLDL;DRASPESLDLTRD	K.DRAS#PES#LDLTR.D	511;514	57.711063459452;44.27781438709	3	21.3668	14.4367	12.8417	19.8629	16.5257	14.9662	1.0557	0.777574	197.91	133.888	123.536	199.672	158.901	143.209
sp|P83369|LSM11_HUMAN	LSM11	LSM11_HUMAN U7 snRNA-associated Sm-like protein LSm11	RSAGAGSPARPPS;SPARPPSPRLDVS	R.SAGAGS#PARPPS#PR.L	15;21	81.691660823533;104.11096161672	3	18.6652	15.4484	14.5319	16.2814	16.2399	18.8332	1.05569	0.584091	541.747	428.777	397.143	527.065	518.789	462.844
sp|Q9UMR2|DD19B_HUMAN	DDX19B	DD19B_HUMAN ATP-dependent RNA helicase DDX19B	LQRDPNSPLYSVK	R.DPNS#PLYSVK.S	86	87.265	6	18.3427	15.8638	14.4392	17.0048	18.611	15.7386	1.05568	0.557084	265.416	257.327	252.05	242.301	285.925	326.653
sp|Q13415|ORC1_HUMAN	ORC1	ORC1_HUMAN Origin recognition complex subunit 1	RTLTPISGGQRSS	R.TLT#PIS#GGQR.S	340	51.0043	1	18.8885	14.1946	15.5643	17.3522	15.6818	18.3185	1.05561	0.601446	1207.76	1223.57	1159.65	1171.81	1517.26	1264.01
sp|O15027-5|SC16A_HUMAN	SEC16A	SC16A_HUMAN Isoform 5 of Protein transport protein Sec16A	GSVSQPSTPSPPK	R.GSVSQPS#T#PS#PPKPTGIFQTSANSSFEPVK.S	414	22.0108	1	17.5518	15.4946	15.6038	16.5556	14.2961	20.4981	1.05549	0.66554	126.391	111.262	127.032	121.517	129.923	149.511
sp|Q92614|MY18A_HUMAN	MYO18A	MY18A_HUMAN Unconventional myosin-XVIIIa	HSYLSDSDTEAKL	R.YS#HSYLS#DS#DTEAK.L	2043	30.8348	2	21.5955	12.3692	14.6856	18.0564	13.6632	19.6301	1.05548	0.798411	109.702	113.444	118.958	108.294	110.633	156.27
sp|Q86YM7|HOME1_HUMAN	HOMER1	HOME1_HUMAN Homer protein homolog 1	AGGDLQSPLTPES	K.MELTSTPSQESAGGDLQS#PLTPES#INGTDDERTPDVTQNSEPR.A	138	24.2431	1	17.5357	15.2593	15.8555	17.8618	15.5728	17.915	1.05548	0.431599	328.664	220.514	272.614	287.598	257.463	364.399
tr|J3KQH2|J3KQH2_HUMAN	SPATA13	J3KQH2_HUMAN Spermatogenesis-associated protein 13	WGTLDGSDLEDTD	R.GSPLAPGPACGALRPAEWGTLDGS#DLEDTDDAFQR.S	184	23.6238	1	24.8259	11.2247	12.6	19.9098	15.5411	15.8985	1.05548	0.852712	22.1127	22.5403	24.3874	23.5728	24.3142	27.5551
sp|Q5JTH9|RRP12_HUMAN	RRP12	RRP12_HUMAN RRP12-like protein	EEILADSEDEEDN	K.GDSIEEILADS#EDEEDNEEEER.S	1080	146.622	19	21.0568	14.4883	13.1062	19.6035	16.0784	15.6668	1.05544	0.760297	47.6249	25.2238	29.4828	39.9728	36.9136	37.2008
sp|Q9UQE7|SMC3_HUMAN	SMC3	SMC3_HUMAN Structural maintenance of chromosomes protein 3	KGDVEGSQSQDEG;DVEGSQSQDEGEG	K.KGDVEGS#QS#QDEGEGSGESER.G	1065;1067	55.461446372679;69.197792212753	3	17.7652	17.2462	13.64	19.8683	13.6709	17.8094	1.05544	0.708294	2036.98	1641.8	1546.46	1984.69	1925.8	1848.59
sp|Q03154|ACY1_HUMAN	ACY1	ACY1_HUMAN Aminoacylase-1	SVPALPSDSxxxx	R.LLPALASVPALPS#DS.-	406	71.7529	2	19.7715	15.3473	13.5336	18.9675	17.3457	15.0343	1.0554	0.700861	315.161	358.394	295.149	368.882	300.283	385.37
sp|P20042|IF2B_HUMAN	EIF2S2	IF2B_HUMAN Eukaryotic translation initiation factor 2 subunit 2	TRKKDASDDLDDL	K.KDAS#DDLDDLNFFNQK.K	67	1000	7	18.0363	14.085	16.5313	16.3386	16.8821	18.1267	1.05539	0.517539	208.347	189.446	173.951	209.182	226.315	193.24
sp|Q9P2R6|RERE_HUMAN	RERE	RERE_HUMAN Arginine-glutamic acid dipeptide repeats protein	EISRPNSPSEGEG;SRPNSPSEGEGES	K.TQEISRPNS#PS#EGEGESSDSR.S	679;681	47.045234908675;44.394788701426	2	19.5211	14.6659	14.4657	16.3846	16.0197	18.943	1.05538	0.659643	1084.22	991.818	1212.11	1027.9	1256.52	1329.09
sp|Q9HAS0|NJMU_HUMAN	C17orf75	NJMU_HUMAN Protein Njmu-R1	KEALDQSFxxxxx	K.EALDQS#F.-	395	1000	2	18.4134	15.7911	14.4494	17.9216	17.466	15.9585	1.05534	0.529891	137.638	121.129	124.406	120.903	139.85	162.911
sp|Q9HB21|PKHA1_HUMAN	PLEKHA1	PKHA1_HUMAN Pleckstrin homology domain-containing family A member 1	FKVQTVSPREPAS	K.VQTVS#PREPASK.V	362	30.8348	1	12.6373	14.1381	21.8788	12.5603	16.3287	22.4568	1.05532	0.836081	499.659	501.947	478.25	508.96	586.823	528.2
sp|Q9BX63|FANCJ_HUMAN	BRIP1	FANCJ_HUMAN Fanconi anemia group J protein	NFKPSPSKNKGMF	K.NFKPSPS#K.N	1239	20.1669	1	16.6562	15.5597	16.4387	13.7953	16.2271	21.323	1.0553	0.709701	72.6136	95.1609	153.339	75.5318	116.168	157.39
sp|Q2TAZ0-3|ATG2A_HUMAN	ATG2A	ATG2A_HUMAN Isoform 2 of Autophagy-related protein 2 homolog A	LELSVESPCELRE	K.GEELELS#VES#PCELREPEPSPFSSK.R	765	74.3925	1	16.8023	15.189	16.6641	16.9381	17.3756	17.0309	1.05527	0.167991	442.032	483.712	532.124	383.156	533.201	690.229
sp|Q9H792|PEAK1_HUMAN	PEAK1	PEAK1_HUMAN Pseudopodium-enriched atypical kinase 1	LFTSQPSGEAEAP	K.SLFTSQPS#GEAEAPQTTDS#PTTK.V	826	18.6027	1	17.9398	15.2396	15.4761	16.0856	17.9976	17.2613	1.05527	0.432184	80.3305	85.0644	97.1767	84.7508	102.855	99.3156
sp|Q96DI7|SNR40_HUMAN	SNRNP40	SNR40_HUMAN U5 small nuclear ribonucleoprotein 40 kDa protein	LLRCSWSPDGSKI	R.CSWS#PDGSK.I	294	31.2747	1	18.0794	14.528	16.0482	16.0155	16.247	19.082	1.05526	0.563454	61.9285	61.6245	65.163	58.1135	76.9237	72.6796
sp|Q15554-3|TERF2_HUMAN	TERF2	TERF2_HUMAN Isoform 3 of Telomeric repeat-binding factor 2	PSAGLNSSQEAAS;SAGLNSSQEAASA	R.LVLEEDSQSTEPSAGLNS#S#QEAASAPPSKPTVLNQPLPGEK.N	421;422	29.376150452331;15.011606322957	2	19.5977	16.0499	13.0082	19.053	18.206	14.0852	1.05525	0.732585	128.02	120.505	138.607	118.686	142.443	164.81
sp|Q8TEK3|DOT1L_HUMAN	DOT1L	DOT1L_HUMAN Histone-lysine N-methyltransferase, H3 lysine-79 specific	LAQPRNSLPASPA;RNSLPASPAHQLS	R.NS#LPAS#PAHQLSS#SPR.L	997;1001	26.411731441431;27.67245805755	1	17.3712	14.0882	17.1965	17.7614	15.6793	17.9033	1.05525	0.524339	224.371	215.248	181.654	228.292	258.077	196.694
sp|Q9H1E3|NUCKS_HUMAN	NUCKS1	NUCKS_HUMAN Nuclear ubiquitous casein and cyclin-dependent kinase substrate 1	EDYGRDSGPPTKK	K.VVDYSQFQES#DDADEDYGRDS#GPPTK.K	30	23.6238	4	24.6687	16.049	7.93848	27.1814	16.1545	8.00789	1.05523	0.909017	82.7844	78.6466	99.9594	88.5854	92.5162	104.068
sp|Q8N122|RPTOR_HUMAN	RPTOR	RPTOR_HUMAN Regulatory-associated protein of mTOR	TEGGSLTPVRDSP	K.NYALPSPATTEGGSLT#PVRDS#PCT#PR.L	706	20.1669	1	20.547	14.9194	13.19	18.3166	14.9047	18.1223	1.05523	0.736359	509.295	388.131	199.907	587.302	412.942	201.654
tr|J3KQH2|J3KQH2_HUMAN	SPATA13	J3KQH2_HUMAN Spermatogenesis-associated protein 13	GQLASRSLSIPED;LASRSLSIPEDSV	R.S#LS#IPEDSVAADPQK.E	600;602	16.837846898921;15.381154005611	1	20.5144	13.6514	14.4918	17.571	17.4817	16.2896	1.05518	0.705038	100.435	85.4275	78.6415	93.7023	90.2061	108.048
sp|Q9UNP9-3|PPIE_HUMAN	PPIE	PPIE_HUMAN Isoform 3 of Peptidyl-prolyl cis-trans isomerase E	SSRPVWSDDDWLK	K.EGSSRPVWS#DDDWLK.K	97	42.8692	1	20.5526	15.2986	12.8084	16.4608	17.6719	17.2077	1.05509	0.718528	175.2	136.572	150.961	157.051	184.856	169.689
sp|Q9C0C2|TB182_HUMAN	TNKS1BP1	TB182_HUMAN 182 kDa tankyrase-1-binding protein	PEKSSGSEGSSPN	K.SSGS#EGS#SPNWLQALK.L	1711	24.2431	1	18.6839	16.0466	13.9302	16.1761	17.4085	17.7547	1.05505	0.572877	122.353	106.685	93.0054	102.556	130.258	124.95
sp|Q14980|NUMA1_HUMAN	NUMA1	NUMA1_HUMAN Nuclear mitotic apparatus protein 1	NNFLSGSPASPMG;LSGSPASPMGDIL	K.VASSSSGNNFLSGS#PAS#PM*GDILQTPQFQM*R.R	200;203	65.439586560806;80.99871647167	33	18.3837	14.6899	15.5871	16.5499	17.1414	17.648	1.05505	0.483243	111.279	111.953	101.198	100.83	128.376	128.982
sp|Q5JRA6|MIA3_HUMAN	MIA3	MIA3_HUMAN Melanoma inhibitory activity protein 3	VSGGECSPPLTVE	R.RGPLSQNGSFGPSPVSGGECS#PPLTVEPPVRPLSATLNR.R	1678	23.6238	1	16.5836	12.0979	19.9815	17.1452	14.6353	19.5565	1.05495	0.756927	1356.23	1269.48	1402.6	1277.79	1565.75	1588.05
sp|Q6PKG0|LARP1_HUMAN	LARP1	LARP1_HUMAN La-related protein 1	SISSSPSEGTPTV;VGSYGCTPQSLPK	R.TASISSS#PS#EGTPTVGSYGCT#PQSLPK.F	853;865	15.007250761561;26.105092620688	1	19.6659	15.9551	13.0427	20.425	17.8344	13.0769	1.05492	0.772624	38.8307	33.1828	57.0676	42.0149	42.4298	55.8538
sp|Q9P266|JCAD_HUMAN	KIAA1462	JCAD_HUMAN Junctional protein associated with coronary artery disease	SLPRVLSPESLSC	R.VLS#PESLSCTEIPIPLNERHS#PK.M	237	18.6027	1	18.2123	15.2362	15.2174	16.5985	16.9607	17.7748	1.05483	0.446356	72	68.4268	58.2442	78.2616	80.8445	58.3973
sp|Q7Z309-3|F122B_HUMAN	FAM122B	F122B_HUMAN Isoform 3 of Protein FAM122B	PKRIDFTPVSPAP;IDFTPVSPAPSPT	K.RIDFT#PVS#PAPS#PTR.G	131;134	95.358067867897;87.26499655711	5	19.0914	16.2655	13.3096	20.1293	19.0912	12.1129	1.0548	0.783142	145.319	142.41	148.103	138.609	167.562	172.993
sp|Q9BZF1|OSBL8_HUMAN	OSBPL8	OSBL8_HUMAN Oxysterol-binding protein-related protein 8	DQEHDESDNEVMG	K.ENDQEHDES#DNEVMGK.S	342	1000	4	18.9758	16.2747	13.4168	18.1915	17.5135	15.6277	1.05477	0.643674	661.802	660.488	562.758	730.272	819.402	512.161
sp|Q13547|HDAC1_HUMAN	HDAC1	HDAC1_HUMAN Histone deacetylase 1	DAIPEESGDEDED	R.M*LPHAPGVQM*QAIPEDAIPEES#GDEDEDDPDKR.I	393	1000	84	19.6855	14.5614	14.4206	17.2909	17.1582	16.8834	1.05476	0.635839	339.146	340.725	292.484	340.268	387.554	340.68
sp|Q92619|HMHA1_HUMAN	HMHA1	HMHA1_HUMAN Minor histocompatibility protein HA-1	GGCTEGTPAKDHR	K.S#SFNVSDVARPEAAGS#PPEEGGCTEGT#PAK.D	603	35.7774	1	17.1163	15.3239	16.2282	16.0136	17.2157	18.1023	1.05472	0.327365	9526.59	8254.68	8512.18	8757.36	10281	9965.93
sp|Q9UGU5|HMGX4_HUMAN	HMGXB4	HMGX4_HUMAN HMG domain-containing protein 4	LSPQKKSPPTTML;TMLLPASPAKAPE	K.S#PPTTMLLPAS#PAK.A	502;512	36.55639303549;123.68966816164	7	22.8171	15.174	10.6781	22.0559	15.4251	13.8498	1.05469	0.848157	106.404	111.59	123.051	104.185	132.51	137.262
sp|Q92804|RBP56_HUMAN	TAF15	RBP56_HUMAN TATA-binding protein-associated factor 2N	KGEATVSFDDPPS	K.GEATVS#FDDPPSAK.A	289	48.8739	1	15.6395	15.8516	17.1783	15.1224	21.6242	14.584	1.05468	0.720858	1691.88	1318	965.767	1711.59	1416.16	1252.63
sp|Q9BV44|THUM3_HUMAN	THUMPD3	THUM3_HUMAN THUMP domain-containing protein 3	KDETDESSKEETE	K.EDVSTLIGDDLASCKDET#DES#SKEETEPQVLK.F	215	19.8431	1	21.9944	14.8283	11.8469	21.0854	15.9097	14.3353	1.05467	0.819313	197.598	234.606	264.732	199.962	338.278	224.751
tr|M0QXA7|M0QXA7_HUMAN	WIZ	M0QXA7_HUMAN Protein Wiz	APGPVQSPLPLSP	K.KEPPAGDLAPALAEDGPPTVAPGPVQS#PLPLS#PLAGRPGKPGAGPAQVPR.E	626	47.0452	1	17.8724	15.3134	15.484	16.3428	17.0143	17.9731	1.05466	0.404294	258.47	204.124	169.812	259.326	231.491	205.48
sp|Q8IWB9|TEX2_HUMAN	TEX2	TEX2_HUMAN Testis-expressed sequence 2 protein	TVKLLESPVPAAQ;TVPLAVSPGSSSS;SGPLASSPSVSSL	K.LLES#PVPAAQVLSTVPLAVS#PGSSSSGPLASS#PSVSSLSEQK.T	119;135;147	89.295667068719;24.243126526472;19.843050114735	2	21.6574	13.8964	13.1162	19.5536	17.2528	14.5236	1.05465	0.788387	85.9855	86.3021	90.8641	82.2876	101.351	105.47
sp|Q96RE7|NACC1_HUMAN	NACC1	NACC1_HUMAN Nucleus accumbens-associated protein 1	AKRLWDSGQKEAG	K.RLWDS#GQK.E	188	1000	4	17.698	15.665	15.3084	14.2017	18.5117	18.6152	1.05459	0.616482	117.5	88.3164	86.7976	111.026	115.895	96.1106
sp|O95208-2|EPN2_HUMAN	EPN2	EPN2_HUMAN Isoform 2 of Epsin-2	YGKAGGSPASYHG	K.AGGS#PAS#YHGSTS#PR.V	192	44.2778	2	17.9261	15.3995	15.3462	16.4785	14.419	20.4307	1.05458	0.674611	1146.35	1188.58	1209.46	962.716	1484.61	1470.71
sp|Q9NVD7|PARVA_HUMAN	PARVA	PARVA_HUMAN Alpha-parvin	SPSVPKSPTPKSP;KSPTPKSPPSRKK;TPKSPPSRKKDDS	K.S#PTPKS#PPS#R.K	14;19;22	17.009095450606;13.379530017244;23.623790157638	1	19.1591	14.5008	15.0129	17.7896	16.9501	16.5876	1.05454	0.591051	189.349	190.542	197.717	182.163	188.576	263.225
sp|Q9HCM7|FBSL_HUMAN	FBRSL1	FBSL_HUMAN Fibrosin-1-like protein	NGLLARTPPAAAA	R.T#PPAAAALGAPPPLVTAAGPPT#PPGPPR.S	989	103.433	1	18.0156	15.2527	15.4046	15.3467	16.8638	19.1166	1.05453	0.565844	131.212	116.331	125.409	127.507	143.729	138.564
sp|Q9UGP4|LIMD1_HUMAN	LIMD1	LIMD1_HUMAN LIM domain-containing protein 1	SLSSSRSSEGSLG	R.S#SEGSLGGQNSGIGGR.S	239	24.437	1	20.8267	15.0999	12.7469	18.6697	14.27	18.3868	1.05451	0.767029	44.1107	43.7471	46.0059	39.3256	51.1238	57.0916
sp|Q15067|ACOX1_HUMAN	ACOX1	ACOX1_HUMAN Peroxisomal acyl-coenzyme A oxidase 1	THILDGSPEKTRR	R.DSASFNPELLTHILDGS#PEK.T	26	97.6019	6	19.8439	13.2247	15.6068	16.9104	15.4312	18.983	1.05443	0.707739	27.2588	23.1508	20.3496	25.5735	23.1251	29.3535
sp|Q9BQG0-2|MBB1A_HUMAN	MYBBP1A	MBB1A_HUMAN Isoform 2 of Myb-binding protein 1A	KRKKRKSEDGTPA	K.RKS#EDGT#PAEDGTPAAT#GGSQPPSM*GR.K	1186	75.1019	7	17.9793	13.983	16.714	15.1944	16.9433	19.186	1.05439	0.621268	840.158	655.883	805.959	749.298	808.922	980.311
sp|Q9P206-2|K1522_HUMAN	KIAA1522	K1522_HUMAN Isoform 2 of Uncharacterized protein KIAA1522	VISKDQSPPPSPP;DQSPPPSPPPSYH	K.DQS#PPPS#PPPSYHPPPPPTK.K	728;732	35.268552091718;27.120517650575	2	20.7547	13.2508	14.6712	16.3554	15.7226	19.2453	1.05437	0.746235	466.257	424.775	528.69	412.385	544.033	606.881
sp|Q92540-4|SMG7_HUMAN	SMG7	SMG7_HUMAN Isoform 4 of Protein SMG7	KSPPHHSGFQQYQ	K.SPPHHS#GFQQYQQADASK.Q	740	38.3708	2	19.88	13.6734	15.1236	16.4527	15.7465	19.1237	1.05436	0.701127	291.995	218.378	251.763	240.816	273.879	330.256
sp|Q3KQU3|MA7D1_HUMAN	MAP7D1	MA7D1_HUMAN MAP7 domain-containing protein 1	VCPRSASASPLTP;PRSASASPLTPCS	R.SAS#AS#PLTPCSVTR.S	366;368	48.873949984654;48.873949984654	1	17.9944	16.6461	14.0369	15.6419	16.4383	19.2424	1.05434	0.609659	121.909	98.2211	113.121	105.59	119.558	143.041
sp|Q92973|TNPO1_HUMAN	TNPO1	TNPO1_HUMAN Transportin-1	LLKESQSPDTTIQ	K.ESQS#PDTTIQR.T	32	17.0091	1	16.1803	16.6692	15.8283	15.2996	16.9809	19.0416	1.05432	0.471316	137.949	149.486	131.257	125.498	156.032	179.932
sp|O15381|NVL_HUMAN	NVL	NVL_HUMAN Nuclear valosin-containing protein-like	ITEIQDSKDSSLL	K.KPITEIQDS#K.D	207	84.3587	3	17.8101	14.2995	16.5691	16.4318	16.8353	18.0542	1.05428	0.481989	112.515	135.783	134.254	111.345	146.203	161.508
sp|Q8NC51-3|PAIRB_HUMAN	SERBP1	PAIRB_HUMAN Isoform 3 of Plasminogen activator inhibitor 1 RNA-binding protein	TVKDELTDLDQSN;LTDLDQSNVTEET	K.DELT#DLDQS#NVTEETPEGEEHHPVADTENK.E	232;237	62.658523224483;61.324946302189	1	22.4268	14.6114	11.6422	18.9738	17.9268	14.4191	1.05422	0.813861	729.964	686.535	828.325	704.834	854.334	902.566
sp|Q12888-2|TP53B_HUMAN	TP53BP1	TP53B_HUMAN Isoform 2 of Tumor suppressor p53-binding protein 1	LSTSEYSQSPKME;TSEYSQSPKMESL	K.LM*LSTSEYS#QS#PK.M	528;530	48.873949984654;71.752924648529	3	24.6062	13.2843	10.7903	21.6094	15.0363	14.6735	1.0542	0.863857	82.9208	63.2839	52.5044	73.4201	82.0677	65.0279
sp|Q08AD1|CAMP2_HUMAN	CAMSAP2	CAMP2_HUMAN Calmodulin-regulated spectrin-associated protein 2	NIKLNQSSPDNVT;IKLNQSSPDNVTD	K.LNQS#S#PDNVTDTK.G	598;599	87.26499655711;81.691660823533	4	17.9821	16.68	14.0198	16.3804	16.5379	18.3997	1.05415	0.546131	534.155	337.808	285.708	490.944	404.146	388.531
sp|P51608-2|MECP2_HUMAN	MECP2	MECP2_HUMAN Isoform B of Methyl-CpG-binding protein 2	KMPFQTSPGGKAE	K.M*PFQTS#PGGK.A	241	30.8348	3	18.1062	14.0916	16.4842	17.0458	16.7857	17.4865	1.05415	0.499155	995.673	1081.88	946.858	949.217	1133.79	1242.67
sp|Q7Z417|NUFP2_HUMAN	NUFIP2	NUFP2_HUMAN Nuclear fragile X mental retardation-interacting protein 2	YNEAMDSPDQxxx	K.RIITYNEAMDS#PDQ.-	692	65.2463	3	17.3283	16.3598	14.9942	17.172	17.0759	17.0698	1.05413	0.264736	930.872	848.655	1033.71	917.167	1068.5	1096.56
sp|Q9H7N4|SFR19_HUMAN	SCAF1	SFR19_HUMAN Splicing factor, arginine/serine-rich 19	REVLYDSEGLSGE;YDSEGLSGEERGG	K.REVLYDS#EGLS#GEER.G	734;738	48.873949984654;57.711063459452	8	21.3613	14.6463	12.6753	19.8076	16.1772	15.3323	1.05411	0.781922	241.753	267.363	255.156	250.728	294.966	290.475
sp|Q92890-1|UFD1_HUMAN	UFD1L	UFD1_HUMAN Isoform Long of Ubiquitin fusion degradation protein 1 homolog	KKGVEPSPSPIKP;GVEPSPSPIKPGD	K.KGVEPS#PS#PIKPGDIK.R	281;283	1000;1000	21	16.3298	15.3226	17.0305	14.2695	17.7731	19.2745	1.05411	0.604378	1122.38	901.463	812.342	1089.21	1052.42	982.627
sp|O94876|TMCC1_HUMAN	TMCC1	TMCC1_HUMAN Transmembrane and coiled-coil domains protein 1	IRNKFGSADNIPN	K.FGS#ADNIPNLK.D	382	1000	2	20.0256	13.223	15.4366	18.7574	16.1015	16.4559	1.05401	0.70684	5923.27	6510.57	7534.83	5416.93	7982.07	8527.65
sp|Q9UHV7|MED13_HUMAN	MED13	MED13_HUMAN Mediator of RNA polymerase II transcription subunit 13	MSSVTLTPPTSPE	R.DPAMSSVTLT#PPTS#PEEVQTVDPQSVQK.W	326	32.218	6	21.0068	15.2913	12.388	19.204	17.455	14.6548	1.05397	0.774503	541.682	418.982	509.303	531.004	539.259	542.936
sp|O75151|PHF2_HUMAN	PHF2	PHF2_HUMAN Lysine-specific demethylase PHF2	SDYVYPSLESDED;VYPSLESDEDNPI	K.DSDYVYPS#LES#DEDNPIFK.S	879;882	20.166921175432;30.612101899637	1	20.1842	14.4645	14.0406	17.905	16.2496	17.156	1.05384	0.690192	995.882	849.178	716.335	952.808	1024.57	847.41
sp|P78527|PRKDC_HUMAN	PRKDC	PRKDC_HUMAN DNA-dependent protein kinase catalytic subunit	MLKKGGSWIQEIN	K.KGGS#WIQEINVAEK.N	4026	1000	1	18.8544	14.4127	15.4231	16.542	18.1088	16.659	1.0538	0.575847	167.367	140.496	142.007	155.381	166.83	173.516
sp|Q86UU0|BCL9L_HUMAN	BCL9L	BCL9L_HUMAN B-cell CLL/lymphoma 9-like protein	SSLSVRSPTGSPS	K.SPQVLGSSLSVRS#PT#GSPSR.L	987	15.0073	1	21.6026	12.7259	14.3617	19.8511	15.2123	16.2463	1.0538	0.790105	162.538	145.544	162.175	149.244	193.289	175.17
sp|Q9NVH0|EXD2_HUMAN	EXD2	EXD2_HUMAN Exonuclease 3'-5' domain-containing protein 2	GYSARKSPLYDNC	K.S#PLYDNCFLHAPDGQPLCTCDR.R	352	22.0108	2	14.4254	14.0167	20.2483	14.4686	15.5703	21.2708	1.05379	0.779423	142.083	98.0462	115.215	136.643	123.881	130.334
sp|Q9UPP1|PHF8_HUMAN	PHF8	PHF8_HUMAN Histone lysine demethylase PHF8	PKKKKNSDDAPWS;SDDAPWSPKARVT	K.KKNS#DDAPWS#PK.A	874;880	1000;1000	3	17.3543	14.4013	16.9359	14.4954	16.6985	20.1146	1.05375	0.666292	46.3823	52.7934	79.4109	48.6875	61.9862	83.421
sp|Q9NU22|MDN1_HUMAN	MDN1	MDN1_HUMAN Midasin	ENTDQASPQEDYA	K.AEENTDQAS#PQEDYAGFER.L	4538	99.2279	6	19.9485	14.2969	14.4465	18.0772	16.9564	16.2746	1.05373	0.675128	969.127	942.069	1153.58	847.167	1154.58	1370.1
sp|Q9UK61|F208A_HUMAN	FAM208A	F208A_HUMAN Protein FAM208A	RKLQQFSPLSDYE	K.LQQFS#PLS#DYEGQEEEMNGTK.M	633	44.2778	3	20.5512	14.7736	13.3689	17.517	17.7309	16.0584	1.05365	0.719568	715.626	600.791	632.129	678.695	753.152	712.12
sp|P50502|F10A1_HUMAN	ST13	F10A1_HUMAN Hsc70-interacting protein	LKADEPSSEESDL;KADEPSSEESDLE	K.ADEPS#S#EESDLEIDK.E	75;76	1000;1000	1	17.9023	15.7782	15.0137	15.5327	14.9894	20.7836	1.05363	0.691497	244.81	206.15	194.246	218.382	261.514	233.324
sp|Q9BQG0-2|MBB1A_HUMAN	MYBBP1A	MBB1A_HUMAN Isoform 2 of Myb-binding protein 1A	PSTPAKSPKLQKK	K.SPAPGAPTRS#PS#TPAKS#PK.L	1248	61.3249	2	16.6555	15.4587	16.5801	14.1833	17.3913	19.731	1.05362	0.626531	159.368	164.534	163.022	144.712	165.215	225.673
sp|Q9Y6M7|S4A7_HUMAN	SLC4A7	S4A7_HUMAN Sodium bicarbonate cotransporter 3	EIKGNGSGGSREN	K.GNGS#GGS#RENSTVDFSK.V	400	37.549	1	17.4019	16.3495	14.9446	15.5748	14.8896	20.8397	1.05356	0.687656	353.425	384.255	429.135	314.98	456.924	510.686
sp|O60244|MED14_HUMAN	MED14	MED14_HUMAN Mediator of RNA polymerase II transcription subunit 14	QDARRRSVNEDDN;EDDNPPSPIGGDM	R.RRS#VNEDDNPPS#PIGGDM*MDSLISQLQPPPQQQPFPK.Q	977;986	28.351330101137;21.745553879572	2	20.1034	15.5477	13.045	18.9017	15.5781	16.8241	1.05355	0.722658	252.666	278.076	264.67	236.668	267.674	369.07
sp|Q92733|PRCC_HUMAN	PRCC	PRCC_HUMAN Proline-rich protein PRCC	VGTTTTTPSPSAI	K.TSSLAPVVGTTTTT#PS#PSAIK.A	239	31.2747	2	14.2227	19.7072	14.7663	13.8454	19.3274	18.1309	1.05355	0.736707	103.903	94.1301	82.2369	102.24	99.6883	106.061
sp|Q9NYF8|BCLF1_HUMAN	BCLAF1	BCLF1_HUMAN Bcl-2-associated transcription factor 1	EALDYFSDKESGK;YFSDKESGKQKFN	R.AEGEWEDQEALDYFS#DKES#GK.Q	385;389	59.297677927326;51.572303844793	1	27.1343	12.5867	8.97573	23.4904	16.0582	11.7546	1.05352	0.900472	244.305	396.534	309.377	248.898	411.051	379.871
sp|Q9HCP0|KC1G1_HUMAN	CSNK1G1	KC1G1_HUMAN Casein kinase I isoform gamma-1	THRDRPSQQQPLR	R.DRPS#QQQPLR.N	361	1000	3	16.8493	13.9373	17.9104	14.715	16.9973	19.5907	1.05352	0.661851	203.155	110.389	81.9681	184.062	148.86	107.345
sp|Q9Y6M7-13|S4A7_HUMAN	SLC4A7	S4A7_HUMAN Isoform 13 of Sodium bicarbonate cotransporter 3	RNGILASPQSAPG;ILASPQSAPGNLD;PGNLDNSKSGEIK	R.NGILAS#PQS#APGNLDNS#K.S	264;267;275	1000;1000;1000	1	20.7276	14.6825	13.2877	18.9914	17.4119	14.8989	1.05348	0.753008	257.739	249.738	334.174	235.573	321.925	365.524
sp|Q9UM54|MYO6_HUMAN	MYO6	MYO6_HUMAN Unconventional myosin-VI	ILQNRKSPEYLKA	R.KS#PEYLK.A	297	33.6572	4	14.7291	16.4395	17.5298	12.5741	18.2912	20.4364	1.05346	0.744436	103.913	86.2246	81.2532	99.643	108.079	91.1055
sp|Q562F6|SGOL2_HUMAN	SGOL2	SGOL2_HUMAN Shugoshin-like 2	DNFFSLTPKDKET	K.DNFFSLT#PK.D	845	59.2977	4	18.2154	14.4334	16.0499	15.7421	17.0814	18.4778	1.05344	0.555632	704.432	920.995	1022.6	629.373	1083.12	1192.16
sp|P54259|ATN1_HUMAN	ATN1	ATN1_HUMAN Atrophin-1	SPSDLDSLDGRSL;DSLDGRSLNDDGS	K.TEQELPRPQS#PSDLDS#LDGRS#LNDDGSSDPR.D	107;112	48.31542871793;24.631733089038	1	20.1279	14.4792	14.0919	19.1884	16.1087	16.004	1.05343	0.715044	1205.03	1118.5	1295.08	1089.9	1399.12	1490.99
sp|O14744|ANM5_HUMAN	PRMT5	ANM5_HUMAN Protein arginine N-methyltransferase 5	YEDYLQSPLQPLM	K.GYEDYLQS#PLQPLMDNLESQTYEVFEK.D	310	40.9777	5	20.2047	16.4365	12.0582	18.6009	17.6677	15.0321	1.05341	0.754167	69.7547	58.7795	59.5676	69.5955	69.1208	67.6503
sp|Q86W56|PARG_HUMAN	PARG	PARG_HUMAN Poly(ADP-ribose) glycohydrolase	PLSDVGSEDVGTG	K.SCDPGEDCASCQQDEIDVVPESPLSDVGS#EDVGTGPK.N	268	19.8465	1	21.5454	12.7168	14.4374	18.1378	16.4255	16.7371	1.0534	0.768573	403.436	384.449	293.677	388.706	436.792	366.107
sp|P46013-2|KI67_HUMAN	MKI67	KI67_HUMAN Isoform Short of Antigen KI-67	EPARRVSRSSFSS;SRSSFSSDPDESE	R.RVS#RSS#FSS#DPDESEGIPLK.R	125;131	24.436974992327;71.752924648529	2	17.8124	17.3072	13.581	15.9874	18.7248	16.5872	1.05336	0.610861	71.9655	49.757	58.8203	63.4046	67.9301	68.1895
sp|P42694|HELZ_HUMAN	HELZ	HELZ_HUMAN Probable helicase with zinc finger domain	SSSSLPSLEEYEP	R.TVSSSS#LPS#LEEYEPR.G	1744	14.4608	1	19.8182	13.5877	15.2949	19.1443	16.0917	16.0632	1.05335	0.70398	413.556	470.703	384.602	388.469	538.274	469.736
sp|Q92995|UBP13_HUMAN	USP13	UBP13_HUMAN Ubiquitin carboxyl-terminal hydrolase 13	IFLDLDTDDDLNS	K.IFLDLDT#DDDLNSDDYEYEDEAK.L	122	51.0043	2	21.5562	14.569	12.5768	19.4467	16.1764	15.6748	1.0533	0.785149	103.643	83.2394	97.564	104.781	104.196	102.465
sp|Q6RI45|BRWD3_HUMAN	BRWD3	BRWD3_HUMAN Bromodomain and WD repeat-containing protein 3	IRLRRHSSQIEGV;RLRRHSSQIEGVR	R.RHS#S#QIEGVR.Q	702;703	1000;1000	2	16.8908	16.2837	15.5275	13.8294	18.0799	19.3886	1.0533	0.642048	125.585	99.4258	89.372	118.571	116.686	111.387
sp|Q9NYF8|BCLF1_HUMAN	BCLAF1	BCLF1_HUMAN Bcl-2-associated transcription factor 1	NAPRDESRGRSSF	K.TIAPQNAPRDES#R.G	315	66.9932	3	16.1248	16.2601	16.3181	16.4938	15.097	19.7062	1.05326	0.561055	134.216	151.57	150.496	115.007	177.879	187.918
sp|Q8TEH3|DEN1A_HUMAN	DENND1A	DEN1A_HUMAN DENN domain-containing protein 1A	PLGQAKSLEDLRA	K.S#LEDLRAPK.D	592	1000	2	19.7829	13.938	14.9822	18.767	13.2668	19.2632	1.05326	0.759061	225.265	266.089	278.058	241.148	261.134	335.789
sp|Q09666|AHNK_HUMAN	AHNAK	AHNK_HUMAN Neuroblast differentiation-associated protein AHNAK	PKFKMPSMNIQTH	K.MPS#MNIQTHK.I	1571	49.5899	1	21.3948	18.2459	9.06241	20.7441	12.6227	17.9301	1.05326	0.853782	638.975	527.352	590.249	634.387	530.559	758.906
sp|O00566|MPP10_HUMAN	MPHOSPH10	MPP10_HUMAN U3 small nucleolar ribonucleoprotein protein MPP10	RKSPVFSDEDSDL;VFSDEDSDLDFDI	K.SPVFS#DEDS#DLDFDISK.L	167;171	159.65231905515;123.85723191223	3	22.1634	13.5678	12.9724	19.0377	16.3882	15.8704	1.05324	0.795961	205.742	205.536	106.298	208.774	150.294	210.311
sp|Q92543|SNX19_HUMAN	SNX19	SNX19_HUMAN Sorting nexin-19	KTAFPRSEPQSPT;PRSEPQSPTEELS;SPTEELSEAETES	K.TAFPRS#EPQS#PTEELS#EAETESKPQTEGK.K	695;699;705	33.35766329625;21.745553879572;15.007250761561	1	20.4152	15.2533	13.0363	19.4882	17.9446	13.8625	1.05319	0.769691	457.631	328.167	326.712	411.396	418.971	399.7
sp|Q8WW12|PCNP_HUMAN	PCNP	PCNP_HUMAN PEST proteolytic signal-containing nuclear protein	KKASAISIKLGSS	K.ASAIS#IK.L	87	13.3795	2	18.9058	18.7925	11.0072	18.1766	13.13	19.988	1.05316	0.807917	220.689	193.151	171.89	220.478	240.179	182.783
sp|Q5VTL8|PR38B_HUMAN	PRPF38B	PR38B_HUMAN Pre-mRNA-splicing factor 38B	KHDRRRSQSIEQE;DRRRSQSIEQESQ	R.RRS#QS#IEQESQEK.Q	527;529	78.155748532287;65.439586560806	3	17.6647	14.2806	16.7603	15.5053	14.9687	20.8204	1.05315	0.705346	268.173	312.257	190.442	269.836	230.599	345.825
sp|Q765P7|MTSSL_HUMAN	MTSS1L	MTSSL_HUMAN MTSS1-like protein	VLTRGLSLEHQKS	R.GLS#LEHQK.S	456	1000	2	17.5594	12.2635	18.8842	13.4903	14.0517	23.751	1.05309	0.835767	633.946	600.342	733.66	582.358	665.124	911.382
sp|P11171|41_HUMAN	EPB41	41_HUMAN Protein 4.1	PSLDLHSLSSAET;LDLHSLSSAETQP;DLHSLSSAETQPA	K.TDPSLDLHS#LS#S#AETQPAQEELREDPDFEIK.E	149;151;152	19.84645472602;24.243126526472;28.933748742884	1	20.9342	13.1989	14.5744	18.1153	15.0544	18.1229	1.05308	0.75626	599.762	490.668	786.744	482.231	594.25	989.503
sp|O00178|GTPB1_HUMAN	GTPBP1	GTPB1_HUMAN GTP-binding protein 1	KGMVMVSPRLNPQ	K.GMVMVS#PR.L	481	1000	3	15.7803	13.9119	19.017	14.5118	17.019	19.7599	1.053	0.706384	140.895	104.06	119.646	127.6	125.452	148.776
sp|Q9UGU0|TCF20_HUMAN	TCF20	TCF20_HUMAN Transcription factor 20	NGSKTDTEEEEEQ	K.SASNGSKT#DT#EEEEEQQQQQK.E	1764	47.743	2	23.3543	13.6259	11.729	19.0056	12.1564	20.1287	1.053	0.853789	439.978	454.369	646.729	423.451	587.519	671.997
sp|P55884-2|EIF3B_HUMAN	EIF3B	EIF3B_HUMAN Isoform 2 of Eukaryotic translation initiation factor 3 subunit B	ADEPSFSDPEDFV;DFVDDVSEEELLG	R.ALENGDADEPSFS#DPEDFVDDVS#EEELLGDVLK.D	154;164	1000;1000	11	22.2623	14.7713	11.6763	20.6254	16.0143	14.6505	1.05297	0.824124	245.575	167.837	150.434	209.153	158.268	258.166
sp|O76094|SRP72_HUMAN	SRP72	SRP72_HUMAN Signal recognition particle subunit SRP72	NYDPKVTPDPERW	K.NYDPKVT#PDPER.W	571	65.4396	2	16.8008	14.3268	17.583	14.2534	17.1996	19.8365	1.05294	0.67245	891.762	693.115	570.494	864.665	794.256	715.81
sp|P18583-5|SON_HUMAN	SON	SON_HUMAN Isoform D of Protein SON	SESKTKSHDDGNI	K.S#HDDGNIDLESDS#FLK.F	142	67.704	2	17.7643	13.4329	17.5135	16.4676	16.9972	17.8245	1.05294	0.587266	275.814	275.513	352.084	244.89	349.607	397.208
sp|Q0VDD7|CS057_HUMAN	C19orf57	CS057_HUMAN Uncharacterized protein C19orf57	GQASAISPASPRR;SAISPASPRRKAA	R.ALEVAGPDGQASAIS#PAS#PR.R	367;370	57.711063459452;85.264923897878	1	19.6395	13.9064	15.1648	19.3116	15.5367	16.441	1.05294	0.70046	173.243	153.455	208.328	168.076	205.238	212.027
sp|Q9NQX3-2|GEPH_HUMAN	GPHN	GEPH_HUMAN Isoform 2 of Gephyrin	STTPSESPRAQAT	R.DTASLSTT#PSES#PR.A	303	30.8348	7	17.053	15.8666	15.792	15.1018	16.0249	20.1616	1.05289	0.621666	106.477	88.3174	100.283	109.575	104.294	108.722
sp|Q96JM3|CHAP1_HUMAN	CHAMP1	CHAP1_HUMAN Chromosome alignment-maintaining phosphoprotein 1	KPGPPLSPEIRSP;LSPEIRSPAGSPE;IRSPAGSPELRKP	R.KPGPPLS#PEIRS#PAGS#PELR.K	427;432;436	1000;1000;1000	3	20.1984	14.6337	13.8798	18.1455	17.1347	16.008	1.05289	0.701671	383.826	418.335	433.547	355.735	446.58	553.509
sp|Q96R06|SPAG5_HUMAN	SPAG5	SPAG5_HUMAN Sperm-associated antigen 5	RILGSDTESWMSP	R.ILGSDT#ES#WM*SPLAWLEK.G	336	36.6555	1	20.374	18.5135	9.82516	17.4911	15.521	18.2753	1.05285	0.810584	648.566	550.424	543.61	609.778	681.218	626.962
sp|Q9BVS4|RIOK2_HUMAN	RIOK2	RIOK2_HUMAN Serine/threonine-protein kinase RIO2	IETKEGSEFSFSD	K.EGS#EFS#FS#DGEVAEK.A	332	1000	1	20.7751	14.2778	13.66	18.0526	17.3846	15.8497	1.05284	0.735369	48.6022	51.7339	28.5882	43.6679	45.843	53.1754
sp|P15822|ZEP1_HUMAN	HIVEP1	ZEP1_HUMAN Zinc finger protein 40	LKKIPKSPLRNPL	K.S#PLRNPLQAK.H	65	1000	2	19.1475	14.4733	15.0927	16.0725	16.0952	19.1187	1.05282	0.655289	127.739	102.837	102.447	116.168	132.349	118.869
sp|Q5TGY3|AHDC1_HUMAN	AHDC1	AHDC1_HUMAN AT-hook DNA-binding motif-containing protein 1	PGSAARSPPYEGK	K.GTAYWYPPGSAARS#PPYEGK.V	1476	27.1205	1	15.523	13.3109	19.8803	17.0478	14.3195	19.9185	1.05279	0.750601	313.526	277.61	301.435	275.43	326.31	381.843
sp|Q9BRD0|BUD13_HUMAN	BUD13	BUD13_HUMAN BUD13 homolog	RRVRHDSPDPSPP;HDSPDPSPPRRAR	R.VRHDS#PDPS#PPR.R	222;226	1000;1000	6	19.7981	14.7325	14.1842	17.3799	15.7244	18.1809	1.05277	0.679698	89.5921	89.9934	139.954	102.974	102.329	140.223
sp|A4D1S0|KLRG2_HUMAN	KLRG2	KLRG2_HUMAN Killer cell lectin-like receptor subfamily G member 2	AAGGSSTPSPRPS;GGSSTPSPRPSTR	R.VKPVGAAGGSST#PS#PRPSTR.F	141;143	17.009095450606;15.007250761561	1	17.9636	15.4641	15.2873	17.5224	15.6874	18.0752	1.05275	0.489113	602.371	525.076	526.393	553.417	592.364	674.719
sp|O95239|KIF4A_HUMAN	KIF4A	KIF4A_HUMAN Chromosome-associated kinesin KIF4A	KTPPAPSPFDLPE	K.KT#PPAPS#PFDLPELK.H	1186	1000	4	16.2341	15.441	17.0408	15.4121	17.251	18.6211	1.05272	0.455869	178.391	179.891	185.172	182.111	192.887	218.941
sp|Q6IBW4-4|CNDH2_HUMAN	NCAPH2	CNDH2_HUMAN Isoform 4 of Condensin-2 complex subunit H2	KNDQTPSEVLIIP	K.NDQT#PS#EVLIIPLLPMALVAPDEMEK.N	140	1000	1	19.1438	15.1907	14.3815	16.2979	17.2093	17.7768	1.05271	0.606354	494.54	551.003	633.182	491.361	650.667	691.901
sp|Q9NXN4|GDAP2_HUMAN	GDAP2	GDAP2_HUMAN Ganglioside-induced differentiation-associated protein 2	YTSYPPSPDLxxx	R.ENGPYYTSYPPS#PDL.-	494	37.5398	4	19.6988	14.9836	14.0336	16.7958	17.4335	17.0546	1.05271	0.652427	69.4673	64.5711	63.6538	61.8944	77.3196	78.6816
sp|Q66K89|E4F1_HUMAN	E4F1	E4F1_HUMAN Transcription factor E4F1	RHHRRHTDERPYK	R.RHT#DERPYK.C	243	15.3812	1	17.5355	13.686	17.4954	14.4294	16.8241	20.0297	1.05268	0.699848	556.256	495.631	483.36	496.367	609.528	587.411
sp|Q9BXI6-2|TB10A_HUMAN	TBC1D10A	TB10A_HUMAN Isoform 2 of TBC1 domain family member 10A	GELQCRSPPRLHG	R.GELQCRS#PPR.L	390	1000	4	14.1042	13.678	20.9348	12.3932	14.0516	24.8382	1.05267	0.860195	62.814	57.4278	76.4415	54.0944	74.6181	87.5145
sp|Q9P1Y6|PHRF1_HUMAN	PHRF1	PHRF1_HUMAN PHD and RING finger domain-containing protein 1	RECSPTSSLERLC	R.ECSPTS#SLER.L	1127	24.2431	1	21.0226	14.7437	12.9521	18.7916	16.1421	16.348	1.05261	0.758088	429.375	487.771	777.362	394.854	529.648	922.305
sp|P54105|ICLN_HUMAN	CLNS1A	ICLN_HUMAN Methylosome subunit pICln	AKFEEESKEPVAD;DEEEEDSDDDVEP	K.FEEES#KEPVADEEEEDS#DDDVEPITEFR.F	90;102	59.293956115898;104.11096161672	1	17.4368	17.7335	13.5481	17.3539	20.6348	13.2929	1.05261	0.751189	292.45	240.259	219.771	273.586	278.034	277.394
sp|Q5FWF5|ESCO1_HUMAN	ESCO1	ESCO1_HUMAN N-acetyltransferase ESCO1	INEVINSPKGKKR	K.EDENLVINEVINS#PK.G	200	1000	5	17.6293	13.8198	17.2695	15.3969	16.8005	19.0841	1.05261	0.626139	98.1584	116.939	93.0265	102.241	143.825	91.2741
sp|Q9NRL2|BAZ1A_HUMAN	BAZ1A	BAZ1A_HUMAN Bromodomain adjacent to zinc finger domain protein 1A	TYSRGRSSNAYDP	R.GRS#S#NAYDPSQMCAEK.Q	960	59.2977	3	16.8362	14.2755	17.6081	13.5166	14.7393	23.0243	1.05255	0.799943	675.273	620.086	806.847	617.226	796.782	891.627
sp|Q12888-2|TP53B_HUMAN	TP53BP1	TP53B_HUMAN Isoform 2 of Tumor suppressor p53-binding protein 1	QPMKPISPVKDPV;PVKDPVSPASQKM;DPVSPASQKMVIQ	R.QSQQPM*KPIS#PVKDPVS#PAS#QK.M	1099;1106;1109	64.757404653466;90.913073143469;95.273378390814	4	16.3482	16.3457	16.026	16.3829	19.6213	15.2759	1.05255	0.549736	397.598	394.91	507.201	334.068	430.973	663.214
sp|Q5JSH3|WDR44_HUMAN	WDR44	WDR44_HUMAN WD repeat-containing protein 44	LQLEDDSLDSKGK	K.VLQLEDDS#LDSK.G	81	37.5398	1	20.2459	14.5463	13.928	18.4503	17.1954	15.6341	1.05254	0.714181	987.297	1156.35	1180.51	1035.46	1467.17	1125.26
sp|Q9UQ16-4|DYN3_HUMAN	DNM3	DYN3_HUMAN Isoform 4 of Dynamin-3	IQHSRRSPPPSPT	R.RS#PPPSPT#TQR.R	773	71.0667	3	19.3046	16.7015	12.7145	16.5033	16.8361	17.94	1.05252	0.686622	137.549	115.766	115.419	131.187	144.646	129.557
sp|Q8IUW5|RELL1_HUMAN	RELL1	RELL1_HUMAN RELT-like protein 1	KIELNDSVNENSD	K.IELNDS#VNENSDTVGQIVHYIMK.N	109	53.7097	2	18.4426	15.3167	14.9621	19.338	16.335	15.6056	1.05249	0.620266	493.714	500.35	396.625	441.722	533.123	559.634
sp|Q08357|S20A2_HUMAN	SLC20A2	S20A2_HUMAN Sodium-dependent phosphate transporter 2	GALSRVSDESLSK	K.EGALS#RVS#DES#LSK.V	256	65.4396	1	21.313	15.0318	12.3767	20.7558	14.6572	15.8655	1.05248	0.805479	111.139	108.123	109.978	121.962	121.881	114.708
sp|Q6PKG0|LARP1_HUMAN	LARP1	LARP1_HUMAN La-related protein 1	AEGPAISDGEEGG	R.ES#PRPLQLPGAEGPAIS#DGEEGGGEPGAGGGAAGAAGAGR.R	90	1000	11	21.0694	13.0128	14.6401	19.3422	14.6283	17.3071	1.05244	0.777143	352.265	291.034	249.516	359.03	299.951	319.851
sp|Q8IWB9|TEX2_HUMAN	TEX2	TEX2_HUMAN Testis-expressed sequence 2 protein	SKTAPSSPLTSPS	K.TAPSS#PLTSPS#DTR.S	266	24.2431	1	18.1304	16.063	14.5294	16.6093	16.6393	18.0286	1.05243	0.49789	604.569	437.392	512.394	580.852	519.708	605.738
sp|Q9HCC9|LST2_HUMAN	ZFYVE28	LST2_HUMAN Lateral signaling target protein 2 homolog	VIFNPKSPTSLDS	K.S#PTSLDSAVATQEAASEPVAEGMDGGPHK.L	523	17.0091	1	20.1084	14.127	14.4882	18.0028	17.0504	16.2231	1.05239	0.692907	133.133	138.169	130.134	127.643	151.281	161.475
sp|Q9NSI6|BRWD1_HUMAN	BRWD1	BRWD1_HUMAN Bromodomain and WD repeat-containing protein 1	AKGSQRYMVSTGA;WQWDLESLKFSPR	R.Y#M*VS#TGADGTVCFWQWDLES#LK.F	288;307	16.061994325677;14.969303249999	1	19.3335	12.3223	17.068	18.4165	15.547	17.3127	1.05239	0.722009	55.7983	45.9197	49.0372	52.2816	58.5803	54.909
sp|Q5H9F3-3|BCORL_HUMAN	BCORL1	BCORL_HUMAN Isoform 3 of BCL-6 corepressor-like protein 1	LEREMASPPECSE	R.EMAS#PPECSEMPLDLSSK.S	613	51.0043	3	18.7139	14.8983	15.1117	16.7684	17.4494	17.0584	1.05238	0.534541	28.2568	21.0966	30.4272	28.17	28.1341	30.8636
sp|Q9P275-2|UBP36_HUMAN	USP36	UBP36_HUMAN Isoform 2 of Ubiquitin carboxyl-terminal hydrolase 36	KTVKLKSPVLSNT	K.LKS#PVLSNTTTEPASTM*S#PPPAK.K	667	31.7689	1	19.676	14.4361	14.6125	17.1226	15.6579	18.4949	1.05235	0.678185	160.382	149.567	157.969	150.401	185.16	178.319
sp|Q9BZ29-4|DOCK9_HUMAN	DOCK9	DOCK9_HUMAN Isoform 4 of Dedicator of cytokinesis protein 9	INVRDVSPFPVNA	R.DVS#PFPVNAGMTVK.D	1186	80.7549	5	19.0932	15.2134	14.4201	17.4441	16.6209	17.2083	1.05226	0.593211	197.034	169.34	178.482	179.448	194.138	225.903
sp|Q8NC56|LEMD2_HUMAN	LEMD2	LEMD2_HUMAN LEM domain-containing protein 2	SLIPPQSRRRMKR	R.DSLIPPQS#R.R	453	45.026	4	18.8869	15.0183	14.8221	17.6856	17.0896	16.4976	1.05224	0.568455	796.85	743.76	734.065	761.929	858.867	875.998
sp|Q9P1Y6|PHRF1_HUMAN	PHRF1	PHRF1_HUMAN PHD and RING finger domain-containing protein 1	RTISINSPKAQTV	R.TISINS#PK.A	867	57.7111	3	16.3793	14.7699	17.5785	15.1203	16.6518	19.5002	1.05222	0.606461	572.074	532.866	547.604	560.63	640.909	609.508
sp|O95218-2|ZRAB2_HUMAN	ZRANB2	ZRAB2_HUMAN Isoform 2 of Zinc finger Ran-binding domain-containing protein 2	YIEREESDGEYDE	R.ENVEYIEREES#DGEYDEFGR.K	120	44.2778	14	20.4219	13.9602	14.3457	17.8545	17.3815	16.0363	1.05222	0.714876	678.43	716.626	888.092	655.445	853.973	985.177
sp|O43166|SI1L1_HUMAN	SIPA1L1	SI1L1_HUMAN Signal-induced proliferation-associated 1-like protein 1	LKRRSKSETGDSS	K.S#ETGDSSIFR.K	288	48.8739	1	17.4433	13.4575	17.8277	14.9985	16.5248	19.7481	1.05219	0.690306	1550.21	1241.35	1328.26	1418.43	1633.63	1484.79
sp|Q9BRP1|PDD2L_HUMAN	PDCD2L	PDD2L_HUMAN Programmed cell death protein 2-like	DAPVHGSPTGPGA	R.DAPVHGS#PTGPGAWTASK.L	20	31.2747	3	19.7235	15.1843	13.8212	15.9276	17.0698	18.2736	1.05217	0.680007	158.46	143.207	197.54	142.595	185.867	218.819
sp|Q8IWI9-3|MGAP_HUMAN	MGA	MGAP_HUMAN Isoform 3 of MAX gene-associated protein	VQGESDSISPLLL;GESDSISPLLLHL;LEDDDFSENEKQL	K.ELPDVQGESDS#IS#PLLLHLEDDDFS#ENEK.Q	2687;2689;2701	24.243126526472;24.243126526472;62.693908789781	1	20.8476	14.8119	13.07	20.0696	15.8217	15.3792	1.05215	0.776638	528.608	476.706	451.814	446.752	566.436	597.365
sp|Q9BVJ6|UT14A_HUMAN	UTP14A	UT14A_HUMAN U3 small nucleolar RNA-associated protein 14 homolog A	ETKDSGSQEVLSE	K.DSGS#QEVLSELR.V	453	17.0091	2	17.1391	15.4309	16.1601	17.0022	18.4023	15.8654	1.05212	0.392912	61.2241	50.9547	46.8174	61.6839	57.5299	55.0893
sp|Q13547|HDAC1_HUMAN	HDAC1	HDAC1_HUMAN Histone deacetylase 1	ACEEEFSDSEEEG;EEEFSDSEEEGEG	K.RIACEEEFS#DS#EEEGEGGR.K	421;423	1000;1000	31	19.7175	15.2996	13.7132	19.0324	16.3096	15.9277	1.05211	0.70017	138.968	146.563	159.822	144.278	184.745	156.908
sp|Q70Z53|F10C1_HUMAN	FRA10AC1	F10C1_HUMAN Protein FRA10AC1	HKKSRLSSAEEAS;KKSRLSSAEEASK	K.SRLS#S#AEEASK.K	251;252	24.243126526472;31.274712326135	2	18.936	15.6221	14.1731	15.7425	15.4114	20.1148	1.05207	0.703722	5399.79	4908.08	4580.71	5454.89	5530.22	5320.42
sp|Q9BY89|K1671_HUMAN	KIAA1671	K1671_HUMAN Uncharacterized protein KIAA1671	GSGVRVSPKSPPT;VRVSPKSPPTDQK	R.EDPGSGVRVS#PKS#PPTDQK.K	1363;1366	52.402718763525;26.926543261441	2	17.5217	14.8185	16.391	17.0204	14.2655	19.9828	1.05207	0.667539	491.238	474.735	448.475	427.41	495.018	636.485
sp|Q9BXJ9|NAA15_HUMAN	NAA15	NAA15_HUMAN N-alpha-acetyltransferase 15, NatA auxiliary subunit	ITVNGDSSAEAEE;TVNGDSSAEAEEL	K.ITVNGDS#S#AEAEELANEI.-	855;856	38.188779208118;33.6571906228	3	19.0052	15.6974	14.0296	17.3841	18.1068	15.7769	1.05203	0.628609	658.33	652.198	751.175	669.275	663.631	915.781
sp|P49848-3|TAF6_HUMAN	TAF6	TAF6_HUMAN Isoform 3 of Transcription initiation factor TFIID subunit 6	GPTSHPSPVPPPA;SSPSPLSGSALCG	K.GGPTSHPS#PVPPPASS#PSPLS#GSALCGGK.Q	663;676	30.069998073191;13.379530017244	1	18.1551	15.4692	15.1082	15.6698	18.2004	17.3973	1.05202	0.52572	354.914	343.39	319.568	339.759	418.665	359.369
sp|O75665|OFD1_HUMAN	OFD1	OFD1_HUMAN Oral-facial-digital syndrome 1 protein	IKNSAKSPLAAKS	K.S#PLAAKS#PPS#LHLLEAFK.N	663	1000	2	17.8089	11.0759	19.8482	13.4482	14.7948	23.0241	1.052	0.842991	125.87	125.632	127.762	113.698	156.235	147.12
sp|Q96MW1|CCD43_HUMAN	CCDC43	CCD43_HUMAN Coiled-coil domain-containing protein 43	AQYADVTDEEDEA;ADEKDDSGATTMN	K.AALLAQYADVT#DEEDEADEKDDS#GATTMNIGSDK.L	139;151	132.10512148103;28.933748742884	1	20.1145	16.5052	12.1141	19.0297	17.1711	15.0654	1.05197	0.760022	329.269	239.882	447.611	260.221	338.684	519.233
sp|Q9H3P7|GCP60_HUMAN	ACBD3	GCP60_HUMAN Golgi resident protein GCP60	VDGLTLSPDPEER	R.LEVS#VDGLTLS#PDPEERPGAEGAPLLPPPLPPPS#PPGSGR.G	20	24.2431	3	17.7295	14.6765	16.3278	16.3233	15.9776	18.9653	1.05197	0.549123	76.6145	73.6424	56.2808	75.858	80.9794	69.9922
sp|Q8WU90|ZC3HF_HUMAN	ZC3H15	ZC3HF_HUMAN Zinc finger CCCH domain-containing protein 15	EKEDEISLEDLIE	K.EDEIS#LEDLIER.E	231	1000	3	16.907	14.0298	17.7971	16.1733	17.0322	18.0605	1.05196	0.53991	188.186	182.481	211.39	181.327	209.979	245.537
sp|Q8WUB8|PHF10_HUMAN	PHF10	PHF10_HUMAN PHD finger protein 10	ELPALDSDGDSDD;LDSDGDSDDGEDG	R.YLPLNTALYEPPLDPELPALDS#DGDS#DDGEDGRGDEK.R	297;301	121.09190408991;125.73655279818	45	21.0836	14.579	13.0716	19.7145	15.5818	15.9696	1.05195	0.777308	235.714	229.127	302.647	235.985	294.011	307.126
sp|Q9Y496|KIF3A_HUMAN	KIF3A	KIF3A_HUMAN Kinesin-like protein KIF3A	TGRRKRSAKPETV	R.S#AKPETVIDSLLQ.-	687	51.0043	4	19.7382	15.0761	13.9206	17.4461	17.6581	16.1609	1.05192	0.670262	3179.08	2575.08	2404.1	3111.06	2909.02	2937.09
sp|Q8IWA0|WDR75_HUMAN	WDR75	WDR75_HUMAN WD repeat-containing protein 75	MEEEKESEDSDEE;EKESEDSDEENDF	K.EIPEDVDM*EEEKES#EDS#DEENDFTEK.V	779;782	105.13563336151;91.900108595568	20	21.5752	14.5166	12.6437	19.6435	15.5042	16.117	1.0519	0.793276	1204.38	1077.59	1036.05	1114.09	1334.06	1202.79
sp|Q13586|STIM1_HUMAN	STIM1	STIM1_HUMAN Stromal interaction molecule 1	AEEDNGSIGEETD	K.AVAEEDNGS#IGEETDSS#PGRK.K	660	42.8692	4	20.0222	15.6785	13.0351	18.9103	16.7551	15.5987	1.05188	0.727689	3916.46	3086.81	2799.49	3731.85	3484.67	3568.53
sp|P46821|MAP1B_HUMAN	MAP1B	MAP1B_HUMAN Microtubule-associated protein 1B	KTLEVVSPSQSVT;HTPYYQSPTDEKS	K.TLEVVS#PSQSVTGS#AGHTPYYQS#PTDEK.S	1322;1339	24.243126526472;13.379530017244	2	18.2047	11.9026	18.631	14.8251	14.8116	21.6249	1.05177	0.802243	810.976	743.884	643.985	801.606	840.266	770.64
sp|O15014|ZN609_HUMAN	ZNF609	ZN609_HUMAN Zinc finger protein 609	ELESPLTPGKVCR	K.ELES#PLT#PGK.V	746	1000	2	18.9889	12.5067	17.2432	17.7469	15.7779	17.7363	1.05175	0.70192	229.631	175.871	286.649	195.709	231.325	332.712
sp|O43237|DC1L2_HUMAN	DYNC1LI2	DC1L2_HUMAN Cytoplasmic dynein 1 light intermediate chain 2	RRGPLTSGSDEEN	R.RGPLTS#GS#DEENVALPLGDNVLTHNLGIPVLVVCTK.C	203	19.8431	1	21.0806	18.5778	9.08131	21.4277	17.4262	12.4065	1.05172	0.860693	412.992	318.633	457.434	403.954	424.88	470.514
sp|Q9HB20|PKHA3_HUMAN	PLEKHA3	PKHA3_HUMAN Pleckstrin homology domain-containing family A member 3	LMAKKQSESEDTL	K.KQS#ESEDTLPSFSS.-	289	17.0091	1	18.1699	14.1452	16.425	16.9406	16.4489	17.8705	1.0517	0.53455	28.9655	29.9018	15.2199	30.8133	29.6465	20.7928
sp|P28290|SSFA2_HUMAN	SSFA2	SSFA2_HUMAN Sperm-specific antigen 2	SMSSVTSNKETDP	R.IGSMS#SVT#S#NKETDPPPPLTR.S	276	25.1744	1	17.0171	16.3716	15.3514	18.0533	19.268	13.9386	1.0517	0.644105	136.376	124.365	150.368	133.069	152.86	163.602
sp|Q14938|NFIX_HUMAN	NFIX	NFIX_HUMAN Nuclear factor 1 X-type	PDGAALTPPSPSF	K.STSTAPDGAALT#PPS#PSFATTGASSANR.F	463	49.5899	1	19.0142	15.4303	14.2958	16.6979	18.6093	15.9526	1.05169	0.632989	137.196	154.616	150.964	152.328	192.339	137.07
sp|Q9NX63|CHCH3_HUMAN	CHCHD3	CHCH3_HUMAN Coiled-coil-helix-coiled-coil-helix domain-containing protein 3, mitochondrial	SKSQRYSGAYGAS	R.YS#GAYGASVSDEELK.R	50	24.437	1	20.0425	14.7028	13.9951	18.3556	17.3146	15.5893	1.05168	0.706057	54.5896	51.8935	50.0621	50.172	66.151	55.8638
sp|P21333|FLNA_HUMAN	FLNA	FLNA_HUMAN Filamin-A	PFSVAVSPSLDLS	K.SPFSVAVS#PSLDLSK.I	966	20.1669	2	17.7824	13.4101	17.5481	17.2751	17.8971	16.0871	1.05167	0.609224	103.976	89.3491	88.5577	99.6593	111.216	98.6452
sp|Q9BW71|HIRP3_HUMAN	HIRIP3	HIRP3_HUMAN HIRA-interacting protein 3	GVAAEVSPAKEEN	K.NGVAAEVS#PAK.E	125	1000	7	17.3046	14.5597	16.8767	15.5473	14.9729	20.7388	1.05166	0.699404	211.168	186.541	254.175	214.695	263.143	233.013
sp|Q99569|PKP4_HUMAN	PKP4	PKP4_HUMAN Plakophilin-4	DDGTTRSPSIDSI;GTTRSPSIDSIQK	R.LQHAVPADDGTTRS#PS#IDSIQK.D	510;512	15.381154005611;15.381154005611	1	16.2995	14.6476	17.7939	15.5251	16.7539	18.9799	1.05166	0.570366	1981.27	1952.72	2356.87	1862.95	2122.57	2896.23
sp|O15020|SPTN2_HUMAN	SPTBN2	SPTN2_HUMAN Spectrin beta chain, non-erythrocytic 2	EGPGPGSGDEANG	R.LEHSSFPEGPGPGS#GDEANGPR.G	2171	205.359	2	17.1911	13.6676	17.883	13.6829	17.24	20.3353	1.05163	0.736325	121.571	127.976	161.879	121.187	154.719	172.669
sp|Q9Y653|GPR56_HUMAN	GPR56	GPR56_HUMAN G-protein coupled receptor 56	LKSNSDSARLPIS	K.SNSDS#ARLPISSGSTSSSR.I	678	44.2778	2	20.665	12.6406	15.4363	20.2237	14.1537	16.8807	1.05162	0.789214	145.037	135.075	184.027	120.815	180.088	209.263
sp|Q9H981|ARP8_HUMAN	ACTR8	ARP8_HUMAN Actin-related protein 8	TTLQHRSQGDPED	R.S#QGDPEDPHDEHYLLATQSK.Q	412	110.534	2	20.584	14.0665	14.0915	17.6489	15.3616	18.2475	1.05162	0.738132	71.0691	50.9237	64.7525	72.79	60.2683	70.8112
sp|Q86W92|LIPB1_HUMAN	PPFIBP1	LIPB1_HUMAN Liprin-beta-1	SITDEDSNVxxxx	R.SPSASITDEDS#NV.-	1009	76.7327	2	17.6896	12.7988	18.2555	16.4159	18.9565	15.8837	1.05154	0.693347	371.644	297.503	310.328	333.49	343.407	401.853
sp|Q6ZRS2|SRCAP_HUMAN	SRCAP	SRCAP_HUMAN Helicase SRCAP	PPPPPRSPFYLDS	R.RQPPPPPRS#PFYLDSLEEK.R	1882	33.6572	1	14.525	11.2161	23.0031	12.5229	17.0412	21.6918	1.05153	0.858237	358.474	303.819	451.231	348.153	475.631	392.605
sp|Q8NEN9|PDZD8_HUMAN	PDZD8	PDZD8_HUMAN PDZ domain-containing protein 8	TSDNEGSDTEVCG;EVCGPNSPSKRGN	K.HTPNTSDNEGS#DTEVCGPNS#PSK.R	980;989	44.27781438709;45.02596088097	2	22.775	12.6864	13.2831	19.9928	13.4114	17.8512	1.05151	0.836437	98.4228	89.028	190.122	88.8074	142.972	179.284
sp|Q7L4I2|RSRC2_HUMAN	RSRC2	RSRC2_HUMAN Arginine/serine-rich coiled-coil protein 2	DKKKEQSEVSVSP	K.KEQS#EVSVSPR.A	27	15.0073	1	15.5655	13.252	19.9272	13.9445	14.4966	22.8142	1.05151	0.821419	280.016	182.713	199.201	257.254	204.161	267.707
sp|Q13330|MTA1_HUMAN	MTA1	MTA1_HUMAN Metastasis-associated protein MTA1	RLIRGGSLPPVKR	R.GGS#LPPVK.R	639	1000	1	17.1883	14.229	17.3277	14.3598	15.0498	21.8453	1.05149	0.763166	175.976	175.501	274.792	164.991	202.924	314.603
sp|P10636-9|TAU_HUMAN	MAPT	TAU_HUMAN Isoform Tau-G of Microtubule-associated protein tau	KVAVVRTPPKSPS;VRTPPKSPSSAKS	K.VAVVRT#PPKS#PSSAK.S	566;570	62.658523224483;31.274712326135	2	22.3493	13.6412	12.7556	20.1066	13.842	17.3052	1.05145	0.825739	258.051	250.238	317.308	225.626	279.753	400.035
sp|Q9UK76|HN1_HUMAN	HN1	HN1_HUMAN Hematological and neurological expressed 1 protein	KSAGAKSSGGRED	K.S#SGGREDLESSGLQR.R	70	17.0091	1	19.5066	11.338	17.9017	18.0131	15.7876	17.453	1.05144	0.762782	795.814	568.995	554.008	749.296	610.27	751.611
sp|P55011|S12A2_HUMAN	SLC12A2	S12A2_HUMAN Solute carrier family 12 member 2	GRPLGPTPSQSRF	R.DGGGVRDEGPAAAGDGLGRPLGPT#PSQSR.F	75	14.966	1	17.6975	13.7009	17.3482	15.139	20.4676	15.6468	1.05142	0.714234	79.4654	54.1056	88.9526	76.7985	79.6319	86.7228
sp|Q7Z5J4|RAI1_HUMAN	RAI1	RAI1_HUMAN Retinoic acid-induced protein 1	LCELLGSPEQRPG;GMQDPLSPKAPLI	R.KEDLEAEEEYSSLCELLGS#PEQRPGMQDPLS#PK.A	880;892	58.551436860872;168.22016320593	4	19.3836	15.3925	13.9714	18.8222	16.0212	16.4091	1.05139	0.673798	51.4434	46.6523	61.5091	46.0553	73.6646	55.4765
sp|Q8N1G0|ZN687_HUMAN	ZNF687	ZN687_HUMAN Zinc finger protein 687	PGGTATSPKMIAK	K.AVVLPGGTATS#PK.M	433	17.0091	1	17.163	14.5075	17.0771	16.9255	18.1588	16.1681	1.05138	0.469736	369.419	343.636	324.782	375.424	378.053	381.448
sp|Q02880|TOP2B_HUMAN	TOP2B	TOP2B_HUMAN DNA topoisomerase 2-beta	ELKVKASPITNDG	K.VKAS#PITNDGEDEFVPSDGLDKDEY#TFSPGK.S	1400	54.7552	15	22.2171	14.4075	12.1231	19.9247	15.9796	15.348	1.05138	0.816798	275.202	272.494	333.995	284.031	360.512	316.215
sp|Q9HCH0|NCK5L_HUMAN	NCKAP5L	NCK5L_HUMAN Nck-associated protein 5-like	STFRGPSPEPPPS;SPEPPPSPLQVPT	R.GPS#PEPPPS#PLQVPTYPQLTLEVPQAPEVLR.S	567;573	51.435925066677;51.572303844793	5	18.006	16.4884	14.2541	16.3966	17.7528	17.1022	1.05135	0.511027	3006.37	2283.76	2000.94	2821.7	2677.28	2533.21
sp|O75821|EIF3G_HUMAN	EIF3G	EIF3G_HUMAN Eukaryotic translation initiation factor 3 subunit G	PLATGDTSPEPEL	K.GIPLAT#GDT#SPEPELLPGAPLPPPK.E	41	48.8739	1	19.8481	15.2804	13.6201	18.015	15.5755	17.6608	1.05134	0.699627	306.745	329.038	296.188	292.335	374.456	355.369
sp|Q86WB0|NIPA_HUMAN	ZC3HC1	NIPA_HUMAN Nuclear-interacting partner of ALK	PEPEAASPTTRTR	R.TRSWDSSS#PVDRPEPEAAS#PTTR.T	370	24.2431	4	20.714	14.7617	13.273	18.232	16.458	16.5613	1.05134	0.739981	92.5984	83.5078	77.5056	87.9601	89.9707	100.499
sp|P53671-3|LIMK2_HUMAN	LIMK2	LIMK2_HUMAN Isoform 3 of LIM domain kinase 2	VNRMHISPNNRNA	R.MHIS#PNNR.N	170	1000	3	17.3706	15.1261	16.2521	15.0982	16.9545	19.1985	1.05133	0.570355	501.923	419.002	392.291	462.353	493.768	489.479
sp|Q9BSJ6|FA64A_HUMAN	FAM64A	FA64A_HUMAN Protein FAM64A	STEPLCSPSESDS;LCSPSESDSDLEP	R.SPYSSTEPLCS#PSES#DSDLEPVGAGIQHLQK.L	195;199	24.243126526472;34.07277626449	1	19.5358	15.0651	14.1496	15.6114	15.8578	19.7803	1.05126	0.717291	184.884	188.59	210.99	168.181	223.431	249.24
sp|Q96DY7|MTBP_HUMAN	MTBP	MTBP_HUMAN Mdm2-binding protein	NILNDFSPVEPNS	K.TFNILNDFS#PVEPNSSSLMETNPLEWPER.H	539	22.4917	1	19.4732	13.129	16.1489	18.7784	15.1682	17.3022	1.05123	0.713361	126.191	113.993	111.483	105.537	126.828	155.847
sp|Q58WW2-3|DCAF6_HUMAN	DCAF6	DCAF6_HUMAN Isoform 3 of DDB1- and CUL4-associated factor 6	DSALQDTDDSDDD;LQDTDDSDDDPVL	R.DSALQDT#DDS#DDDPVLIPGAR.Y	731;734	76.732720416824;127.52624687413	3	21.7602	14.5673	12.4256	19.0846	16.4048	15.7575	1.05115	0.795514	53.8772	42.5508	54.4977	54.3743	51.9608	58.3898
sp|O95359-3|TACC2_HUMAN	TACC2	TACC2_HUMAN Isoform 3 of Transforming acidic coiled-coil-containing protein 2	GEVPAPSPQERGE	K.GEHPEGDPGEVPAPS#PQER.G	493	1000	1	20.815	12.403	15.5372	17.8942	16.8394	16.5112	1.05106	0.755631	297.769	233.508	207.397	273.318	277.946	263.01
sp|P46100|ATRX_HUMAN	ATRX	ATRX_HUMAN Transcriptional regulator ATRX	NPVTSNSDEECNE	R.RPTETNPVT#S#NS#DEECNETVK.E	677	35.3558	3	22.0941	13.0674	13.594	17.5134	15.3998	18.3313	1.05105	0.799238	135.691	94.7127	123.543	122.083	135.918	131.287
sp|Q9HCM3|K1549_HUMAN	KIAA1549	K1549_HUMAN UPF0606 protein KIAA1549	ENGDVPSPKSKIP	K.DHTT#PSENGDVPS#PK.S	1395	137.179	2	18.9303	15.4337	14.3923	16.3172	16.323	18.6035	1.05102	0.625226	428.817	297.091	321.816	355.739	370.071	433.965
sp|O95365|ZBT7A_HUMAN	ZBTB7A	ZBT7A_HUMAN Zinc finger and BTB domain-containing protein 7A	GGAPDPSPGATAT	R.GGAPDPS#PGATATPGAPAQPS#SPDAR.R	511	59.2977	2	17.1349	15.1819	16.4397	16.7621	14.9407	19.5408	1.05101	0.599162	367.152	350.641	340.474	331.207	391.978	440.097
sp|O95714|HERC2_HUMAN	HERC2	HERC2_HUMAN E3 ubiquitin-protein ligase HERC2	VKRRKQSPVPALP	R.KQS#PVPALPIVVQLMEM*GFSR.R	2454	84.8919	1	20.9345	14.6832	13.1403	22.6367	15.2684	13.3369	1.05094	0.833999	270.774	281.033	316.874	277.218	292.328	376.647
sp|O95201|ZN205_HUMAN	ZNF205	ZN205_HUMAN Zinc finger protein 205	EKGAPESGEEGLA	K.GAPES#GEEGLAPDSEVGRK.S	292	101.896	1	17.1842	14.343	17.2312	18.8403	14.9715	17.4298	1.05093	0.605776	29.7353	24.4308	22.7658	33.6502	26.8519	23.1064
sp|Q9H1K1|ISCU_HUMAN	ISCU	ISCU_HUMAN Iron-sulfur cluster assembly enzyme ISCU, mitochondrial	LPARELSAPARLY	R.ELS#APAR.L	29	1000	1	17.0493	13.5431	18.1672	14.7794	14.6694	21.7915	1.05088	0.777607	68.6982	67.1677	84.023	78.8258	74.1059	84.9911
sp|Q9HD40|SPCS_HUMAN	SEPSECS	SPCS_HUMAN O-phosphoseryl-tRNA(Sec) selenium transferase	DTYQDASSxxxxx	K.LDNVLLDTYQDAS#S.-	500	76.7327	2	20.3714	15.3661	13.0223	17.8341	18.2005	15.2056	1.05087	0.744143	216.495	201.448	281.382	196.41	230.636	337.516
sp|Q6UUV9|CRTC1_HUMAN	CRTC1	CRTC1_HUMAN CREB-regulated transcription coactivator 1	AGVGDVSFDSDSQ	K.ELTSSLAGVGDVS#FDSDSQFPLDELK.I	588	71.7529	6	21.4244	14.0176	13.3184	21.5098	15.5609	14.1689	1.05084	0.821667	193.079	170.601	150.546	176.901	213.584	175.786
sp|Q86WB0|NIPA_HUMAN	ZC3HC1	NIPA_HUMAN Nuclear-interacting partner of ALK	WGAVVRSPEGTPQ;VRSPEGTPQKIRQ	K.NWGAVVRS#PEGT#PQK.I	24;28	1000;1000	6	18.0608	16.2098	14.4899	16.8318	17.5313	16.8764	1.05084	0.47749	420.744	322.471	319.027	442.09	378.37	339.4
sp|O94888|UBXN7_HUMAN	UBXN7	UBXN7_HUMAN UBX domain-containing protein 7	KCARSESLIDASE;IDASEDSQLEAAI	R.SES#LIDASEDS#QLEAAIR.A	280;288	24.436974992327;33.6571906228	1	19.4751	14.6616	14.6243	19.9584	17.5039	13.7768	1.05082	0.749358	1284.29	1350.24	1256.78	1252.63	1543.52	1463.77
sp|Q17R98|ZN827_HUMAN	ZNF827	ZN827_HUMAN Zinc finger protein 827	TTTCSLSPDSAIL	K.WLPNSTTTCSLS#PDSAILK.L	207	31.2747	1	16.8719	13.9286	17.9609	14.7484	16.7261	19.7641	1.0508	0.68498	45.5464	40.1663	41.7173	48.8503	50.6853	39.2998
sp|Q70E73|RAPH1_HUMAN	RAPH1	RAPH1_HUMAN Ras-associated and pleckstrin homology domains-containing protein 1	ASYIPPSPPTPPV	K.KQPAFPASYIPPS#PPT#PPVPVPPPTLPK.Q	827	70.9084	1	18.4277	14.9306	15.4033	16.3846	16.1848	18.6691	1.0508	0.575126	64.3813	62.2603	83.5969	58.8988	79.0249	91.99
sp|Q9BVJ6|UT14A_HUMAN	UTP14A	UT14A_HUMAN U3 small nucleolar RNA-associated protein 14 homolog A	PKDYLLSESEDEG	K.DYLLS#ES#EDEGDNDGER.K	29	73.3109	1	20.7312	14.9357	13.095	19.6377	15.5328	16.0676	1.05078	0.769903	198.886	188.763	202.775	185.07	216.278	245.766
sp|Q8NEM2|SHCBP_HUMAN	SHCBP1	SHCBP_HUMAN SHC SH2 domain-binding protein 1	QDEDSCSDCSYRD;DSCSDCSYRDKPG;SCSDCSYRDKPGS	K.GLFQDEDSCS#DCS#Y#RDKPGSSLQSFM*PEGK.T	44;47;48	53.533688924093;28.218147514247;34.206076434983	1	20.4294	14.6498	13.6844	19.8393	15.9698	15.4273	1.05071	0.760262	268.216	226.356	206.648	265.899	248.82	253.559
sp|Q96N67-6|DOCK7_HUMAN	DOCK7	DOCK7_HUMAN Isoform 6 of Dedicator of cytokinesis protein 7	QLERSPSGSAFGS;SGSAFGSQENLRW	R.SPS#GSAFGS#QENLR.W	1423;1429	48.873949984654;115.01039976329	1	23.7799	14.1198	10.8646	22.8207	15.0805	13.3344	1.05068	0.873416	135.494	113.816	110.702	137.707	131.14	124.802
sp|Q9C0C9|UBE2O_HUMAN	UBE2O	UBE2O_HUMAN Ubiquitin-conjugating enzyme E2 O	EETPDGSASPVEM	K.SEAESASPEETPDGS#ASPVEM*QDEGAEEPHEAGEQLPPFLLK.E	439	13.3795	1	20.7443	11.845	16.1752	16.5836	16.4438	18.2082	1.05067	0.769871	240.251	167.105	133.886	241.295	188.644	164.321
sp|O75676|KS6A4_HUMAN	RPS6KA4	KS6A4_HUMAN Ribosomal protein S6 kinase alpha-4	DGSARSSPPLRTP	R.SS#PPLRTPDVLESSGPAVR.S	682	17.2497	2	17.0386	13.9752	17.751	16.0148	16.9776	18.2429	1.05066	0.568168	41.384	27.6806	39.3595	34.6241	40.6171	44.3065
sp|Q96J01|THOC3_HUMAN	THOC3	THOC3_HUMAN THO complex subunit 3	FGLPNDSxxxxxx	K.LFGLPNDS#.-	351	1000	1	18.2613	15.8602	14.6444	17.2139	17.7909	16.2294	1.05061	0.516044	102.823	98.7917	130.661	101.145	126.855	134.282
sp|P46013|KI67_HUMAN	MKI67	KI67_HUMAN Antigen KI-67	LQNGRKSTEFPRK	K.S#TEFPRK.I	108	24.437	3	14.4295	14.3019	20.0361	12.5631	18.0241	20.6453	1.05055	0.80031	173.33	176.343	169.543	170.997	209.081	187.893
tr|E9PF99|E9PF99_HUMAN	CEP192	E9PF99_HUMAN Centrosomal protein of 192 kDa	SIIQNNSDTRKAT	K.GTLSSIIQNNS#DTRK.A	1112	44.2778	1	18.871	13.8109	16.0862	16.9332	17.2778	17.0209	1.05052	0.605424	538.224	624.899	911.572	490.427	832.411	939.289
sp|O95714|HERC2_HUMAN	HERC2	HERC2_HUMAN E3 ubiquitin-protein ligase HERC2	QPSAEDSDTEDDS;SAEDSDTEDDSEA	K.LAELPAAAQPSAEDS#DT#EDDSEAEQTER.N	1942;1944	30.069998073191;33.6571906228	1	20.7331	15.0763	12.9593	19.8116	18.6026	12.8171	1.0505	0.808396	85.8046	73.5604	89.2149	80.5787	97.2698	94.3988
sp|Q5VT52|RPRD2_HUMAN	RPRD2	RPRD2_HUMAN Regulation of nuclear pre-mRNA domain-containing protein 2	TSVMKNTGVSPAS	K.NT#GVS#PASRPSPGTPTSPSNLTSGLK.T	470	14.1714	1	19.8492	15.8686	13.051	17.0716	17.0006	17.1589	1.05049	0.698708	86.0799	73.3229	65.6274	86.0842	95.6279	64.9075
sp|Q9NQC1|JADE2_HUMAN	JADE2	JADE2_HUMAN Protein Jade-2	TMLGEGSQPDWPG	R.ILPPLEGPPAQAS#PSSTMLGEGS#QPDWPGGSR.Y	127	15.3812	1	19.2527	14.1471	15.3694	18.4085	18.2024	14.6199	1.05048	0.69843	128.317	120.168	102.909	115.5	136.076	135.3
sp|Q6P6C2|ALKB5_HUMAN	ALKBH5	ALKB5_HUMAN RNA demethylase ALKBH5	CSEAAGSPARKVK	K.SYESSEDCSEAAGS#PAR.K	384	111.687	11	20.2112	15.1217	13.4364	18.2214	12.5847	20.4246	1.05047	0.804215	34.3948	29.6057	33.4908	34.4181	40.2628	31.8577
sp|Q6UXY1|BI2L2_HUMAN	BAIAP2L2	BI2L2_HUMAN Brain-specific angiogenesis inhibitor 1-associated protein 2-like protein 2	SLPRTPSASSLYS	R.TPS#ASSLYSGSAQSSR.S	299	17.0091	1	21.5097	14.1014	13.1582	19.0136	15.6403	16.5767	1.05047	0.78598	1811.37	1587.54	1468.81	1709.09	1396.47	2232.73
sp|Q13547|HDAC1_HUMAN	HDAC1	HDAC1_HUMAN Histone deacetylase 1	KRISICSSDKRIA	R.M*LPHAPGVQMQAIPEDAIPEES#GDEDEDDPDKRISICS#S#DK.R	409	24.2431	2	18.5969	16.1906	13.9829	16.1417	16.3284	18.7595	1.05042	0.630594	51.4034	39.4754	38.355	47.554	46.2783	48.3194
sp|O14497|ARI1A_HUMAN	ARID1A	ARI1A_HUMAN AT-rich interactive domain-containing protein 1A	PMENRTSPSKSPF	R.TS#PSKS#PFLHSGM*K.M	1600	20.1669	1	18.7622	14.9307	15.0776	15.4916	17.0049	18.7329	1.05042	0.628041	214.104	218.35	196.358	194.491	232.757	263.434
sp|Q9Y6M7|S4A7_HUMAN	SLC4A7	S4A7_HUMAN Sodium bicarbonate cotransporter 3	YVDAETSLxxxxx	K.YVDAETS#L.-	1213	24.437	4	18.3226	12.9564	17.4931	16.8531	14.8721	19.5028	1.05035	0.721559	264.512	246.574	259.275	228.572	296.831	322.132
sp|Q86X27|RGPS2_HUMAN	RALGPS2	RGPS2_HUMAN Ras-specific guanine nucleotide-releasing factor RalGPS2	GPEVGASPQSGRK	R.EDLVGPEVGAS#PQSGRK.S	308	23.6238	2	15.493	13.6754	19.6039	14.8401	16.7104	19.6773	1.05035	0.734321	1202.99	996.472	1400.91	1158.03	1208.99	1561.85
sp|Q9NW75|GPTC2_HUMAN	GPATCH2	GPTC2_HUMAN G patch domain-containing protein 2	NNKKDHSDSDDQM;KKDHSDSDDQMLV	K.KDHS#DS#DDQM*LVAK.R	115;117	1000;1000	11	19.9214	15.1858	13.6652	17.925	16.3107	16.9919	1.05034	0.69497	163.513	169.068	252.363	163.915	218.362	253.308
sp|Q7KZF4|SND1_HUMAN	SND1	SND1_HUMAN Staphylococcal nuclease domain-containing protein 1	DYIRPASPATETV	K.KVNVTVDYIRPAS#PATETVPAFSER.T	426	17.2497	2	13.584	10.3354	24.8539	12.6284	16.3843	22.214	1.0503	0.882842	2806.44	2505.99	2348.12	2642.78	2844.99	2919.75
sp|Q8N5U6-2|RNF10_HUMAN	RNF10	RNF10_HUMAN Isoform 2 of RING finger protein 10	ETLEMFSDDIEKR	K.ETLEMFS#DDIEK.R	599	51.0043	1	17.3442	15.0463	16.3834	16.8257	18.1813	16.2191	1.05028	0.407177	122.914	109.548	274.304	119.587	183.558	245.169
sp|Q9BUB4|ADAT1_HUMAN	ADAT1	ADAT1_HUMAN tRNA-specific adenosine deaminase 1	KCEDPDSPVTKKM	K.CEDPDS#PVTK.K	191	24.2431	3	12.1385	12.7971	23.8391	10.924	17.259	23.0422	1.05024	0.881943	84.4034	85.7716	97.2471	85.6932	109.548	96.2718
sp|Q9NR55|BATF3_HUMAN	BATF3	BATF3_HUMAN Basic leucine zipper transcriptional factor ATF-like 3	PQPQQQSPEDDDR	R.SVAAPGNQPQPQPQQQS#PEDDDRK.V	31	156.581	4	18.736	14.4313	15.6107	16.3693	15.2053	19.6475	1.05011	0.682221	381.659	471.337	914.259	359.468	671.893	883.697
sp|Q13112|CAF1B_HUMAN	CHAF1B	CAF1B_HUMAN Chromatin assembly factor 1 subunit B	RTQDPSSPGTTPP	R.TQDPSS#PGT#TPPQAR.Q	429	17.0091	2	17.9981	17.2934	13.4867	15.9439	17.5786	17.6994	1.0501	0.618475	423.366	381.991	430.258	387.111	425.41	541.521
sp|Q12888-2|TP53B_HUMAN	TP53BP1	TP53B_HUMAN Isoform 2 of Tumor suppressor p53-binding protein 1	ALRRSDSPEIPFQ;SDGLDASSPGNSF;DGLDASSPGNSFV	R.RSDS#PEIPFQAAAGPSDGLDAS#S#PGNSFVGLR.V	1467;1485;1486	30.834828859374;20.984630074332;25.174394444511	2	17.2638	16.7939	14.7206	16.4945	17.9058	16.8214	1.05009	0.411961	229.698	258.533	209.943	212.956	277.772	275.521
sp|P23588|IF4B_HUMAN	EIF4B	IF4B_HUMAN Eukaryotic translation initiation factor 4B	RYDDRGSRDYDRG	R.YDDRGS#RDYDR.G	263	37.5398	3	19.8202	16.1235	12.8351	16.3339	18.6646	16.2227	1.05007	0.726446	153.853	175.319	160.016	153.842	197.577	182.852
sp|Q9HB96|FANCE_HUMAN	FANCE	FANCE_HUMAN Fanconi anemia group E protein	ADGGSASPIKDQP	K.SLESLADGGSAS#PIK.D	249	59.2977	4	18.1377	13.298	17.3434	17.5196	16.5796	17.1216	1.05006	0.621393	388.015	369.747	306.483	334.655	452.41	387.373
sp|Q6PD62|CTR9_HUMAN	CTR9	CTR9_HUMAN RNA polymerase-associated protein CTR9 homolog	KKRRKGSGSEQEG;RRKGSGSEQEGED	R.RKGS#GS#EQEGEDEEGGER.K	941;943	1000;1000	8	17.4135	14.9753	16.3911	15.2396	13.3801	22.6005	1.05003	0.793184	697.57	599.099	813.594	705.174	789.502	803.189
sp|Q3KQU3|MA7D1_HUMAN	MAP7D1	MA7D1_HUMAN MAP7 domain-containing protein 1	ESAAPASPAPSPA;PASPAPSPAPSPT	K.ESAAPAS#PAPS#PAPS#PTPAPPQK.E	544;548	54.58627208074;62.658523224483	3	20.6692	15.0114	13.1	19.5483	15.7083	15.9629	1.05	0.769176	1522.14	1533.38	1747.61	1394.15	1448.11	2409.65
sp|Q9Y426|CU025_HUMAN	C2CD2	CU025_HUMAN C2 domain-containing protein 2	VDVGRASPLSSDS	R.VDVGRAS#PLSSDS#PVK.T	435	23.6238	1	21.8243	14.6934	12.2638	20.6626	14.024	16.532	1.04996	0.825934	454.931	387.035	351.69	450.295	428.081	428.55
sp|Q9Y520-7|PRC2C_HUMAN	PRRC2C	PRC2C_HUMAN Isoform 7 of Protein PRRC2C	SETRSESSDFEVV;ETRSESSDFEVVP	R.SES#S#DFEVVPK.R	1250;1251	20.166921175432;24.243126526472	2	19.6086	13.8188	15.3561	19.0005	16.0149	16.2011	1.04987	0.70347	182.675	144.068	125.208	181.005	145.34	168.784
sp|Q12888-2|TP53B_HUMAN	TP53BP1	TP53B_HUMAN Isoform 2 of Tumor suppressor p53-binding protein 1	GLQIQKSPEPEVL	K.S#PEPEVLSTQEDLFDQSNK.T	299	76.2866	6	25.3569	13.3561	10.0707	23.1299	14.5382	13.5483	1.04987	0.890967	360.856	297.896	344.696	365.947	364.908	363.662
sp|Q5T200|ZC3HD_HUMAN	ZC3H13	ZC3HD_HUMAN Zinc finger CCCH domain-containing protein 13	RRSASPYPSHSLS;YPSHSLSSPQRKQ	R.SASPY#PSHSLS#SPQR.K	374;380	17.009095450606;40.362173446163	1	18.8309	15.5472	14.4061	15.8641	18.8178	16.534	1.04985	0.63898	684.762	422.501	331.717	653.706	486.1	446.268
sp|O95359-3|TACC2_HUMAN	TACC2	TACC2_HUMAN Isoform 3 of Transforming acidic coiled-coil-containing protein 2	PEAGEVTPSDSGG	K.TLPLTTAPEAGEVT#PSDSGGQEDS#PAK.G	2246	20.1669	1	18.4602	14.1092	16.2148	16.0584	16.6842	18.4732	1.04985	0.605904	59.8078	57.8421	55.8084	52.7313	73.9996	64.0517
sp|Q5T5C0|STXB5_HUMAN	STXBP5	STXB5_HUMAN Syntaxin-binding protein 5	RKSRQPSGAGLCD	K.SRQPS#GAGLCDISEGTVVPEDR.C	692	35.7774	2	16.7483	14.4735	17.5624	14.1107	18.0418	19.0631	1.04984	0.670821	70.0344	62.7023	75.0333	63.7595	78.3709	85.4838
sp|Q5FBB7|SGOL1_HUMAN	SGOL1	SGOL1_HUMAN Shugoshin-like 1	KDQVNLSPKLIQP	K.DQVNLS#PK.L	256	1000	2	17.9678	14.8557	15.9615	14.8859	15.5137	20.8154	1.04981	0.718031	120.618	122.102	154.274	106.355	160.878	167.457
sp|Q9Y446|PKP3_HUMAN	PKP3	PKP3_HUMAN Plakophilin-3	DTLSLRSLRLGPG	R.ADY#DTLSLRS#LR.L	183	23.6238	1	21.3195	15.052	12.4137	22.8217	15.0064	13.3867	1.0498	0.846871	428.758	415.258	464.576	371.756	458.361	605.855
sp|P11171|41_HUMAN	EPB41	41_HUMAN Protein 4.1	IEVKEESPQSKAE;KEESPQSKAETEL	K.IEVKEES#PQS#K.A	188;191	1000;1000	1	21.4022	14.1399	13.2435	19.618	15.0715	16.5248	1.04978	0.794667	204.117	168.813	144.968	228.674	177.891	156.331
sp|O00515|LAD1_HUMAN	LAD1	LAD1_HUMAN Ladinin-1	DEAPRLSQNGDRQ	R.NLSSTTDDEAPRLS#QNGDR.Q	49	52.7253	3	16.633	14.7287	17.424	15.4477	17.2427	18.5238	1.04978	0.536319	459.641	355.724	346.919	440.942	400.766	432.875
sp|Q13153-2|PAK1_HUMAN	PAK1	PAK1_HUMAN Isoform 2 of Serine/threonine-protein kinase PAK 1	PAVPPVSEDEDDD;DDDDDATPPPVIA	K.AVSETPAVPPVS#EDEDDDDDDAT#PPPVIAPRPEHTK.S	174;185	94.163206560904;76.221495990716	14	20.8052	15.3456	12.6355	19.7082	16.7977	14.7078	1.04975	0.787411	303.876	315.207	388.275	295.363	390.036	412.784
sp|Q12789|TF3C1_HUMAN	GTF3C1	TF3C1_HUMAN General transcription factor 3C polypeptide 1	GSSSEDSPPEGQA;QAPPSHSPRGTKR	R.EDPQARPLEGSSSEDS#PPEGQAPPSHS#PR.G	1845;1856	18.805368406745;14.96600363422	1	19.8591	15.1356	13.7917	18.4198	15.2169	17.5769	1.04975	0.716418	1832.02	1582.89	1357.12	1816.23	1831.4	1579.7
sp|P52272|HNRPM_HUMAN	HNRNPM	HNRPM_HUMAN Heterogeneous nuclear ribonucleoprotein M	GVVKFESPEVAER	K.FES#PEVAER.A	701	1000	6	14.0354	13.6989	21.0527	12.7136	17.4475	21.052	1.04973	0.823801	67.138	59.9399	56.8712	65.1719	63.6955	72.4798
sp|P17812|PYRG1_HUMAN	CTPS1	PYRG1_HUMAN CTP synthase 1	LSPRDTYSDRSGS	R.DTY#SDRSGS#SS#PDSEITELK.F	567	20.9846	1	21.2635	13.8686	13.6554	19.3433	15.0628	16.8064	1.04971	0.786642	733.554	838.689	1342.09	695.411	1129.06	1342.05
sp|Q6L8Q7|PDE12_HUMAN	PDE12	PDE12_HUMAN 2',5'-phosphodiesterase 12	ELQLPRYIMAGFP	R.Y#IM*AGFPVCPK.L	172	1000	1	20.1415	13.8288	14.818	18.9536	17.154	15.1042	1.04968	0.738118	165.186	126.205	129.392	157.266	144.883	159.25
sp|Q9UPQ9|TNR6B_HUMAN	TNRC6B	TNR6B_HUMAN Trinucleotide repeat-containing gene 6B protein	LGGGSDSIxxxxx	R.MGSPAPLLPGDLLGGGSDS#I.-	1832	19.8431	2	19.2205	13.8015	15.767	17.5363	15.7716	17.9031	1.04964	0.662366	156.885	126.177	140.781	154.507	165.436	143.501
sp|Q9H307|PININ_HUMAN	PNN	PININ_HUMAN Pinin	ETNRVESVEPSEN	K.HVIADQEVMETNRVES#VEPSENEASK.E	413	33.6572	2	19.1632	12.3585	17.2679	17.5195	15.496	18.195	1.04962	0.730455	167.653	141.02	167.751	160.085	170.332	190.477
sp|O75151|PHF2_HUMAN	PHF2	PHF2_HUMAN Lysine-specific demethylase PHF2	SKKRKGSDDAPYS;DAPYSPTARVGPS	K.RKGS#DDAPYSPT#AR.V	899;907	51.004324252446;30.834828859374	1	19.9844	15.227	13.5788	17.5746	15.6786	17.9567	1.04959	0.713468	142.491	107.644	156.613	136.335	142.664	165.021
sp|Q32MZ4|LRRF1_HUMAN	LRRFIP1	LRRF1_HUMAN Leucine-rich repeat flightless-interacting protein 1	KTEVPGSPAGTEG	K.TEVPGS#PAGTEGNCQEATGPSTVDTQNEPLDMK.E	521	33.6572	7	21.1341	13.4455	14.2117	19.6123	16.3579	15.2386	1.04955	0.785942	271.498	242.325	225.011	249.878	263.728	297.557
sp|Q14839-2|CHD4_HUMAN	CHD4	CHD4_HUMAN Isoform 2 of Chromodomain-helicase-DNA-binding protein 4	KWGQPPSPTPVPR;PDADPNTPSPKPL;ADPNTPSPKPLEG	K.WGQPPS#PTPVPRPPDADPNT#PS#PKPLEGRPER.Q	515;529;531	16.725371980333;46.729609549362;63.320184577531	4	19.3498	15.5023	13.94	18.1462	16.9546	16.107	1.04951	0.662748	922.291	687.335	756.478	895.734	883.862	811.14
sp|Q7Z401-2|MYCPP_HUMAN	DENND4A	MYCPP_HUMAN Isoform 2 of C-myc promoter-binding protein	DKLNKKSPPLVKA	K.KS#PPLVK.A	1283	1000	2	16.725	14.1649	17.9023	15.0969	15.8502	20.2606	1.04951	0.701129	605.536	568.286	532.098	594.314	656.939	614.815
sp|Q969G5|PRDBP_HUMAN	PRKCDBP	PRDBP_HUMAN Protein kinase C delta-binding protein	EAEVGESSDEEPV;AEVGESSDEEPVE	K.APEPLGPADQSELGPEQLEAEVGES#S#DEEPVESR.A	165;166	43.066177742069;49.311551428431	13	20.6941	14.5378	13.5604	19.2393	16.3247	15.6438	1.0495	0.762658	474.817	471.067	619.922	448.556	557.149	701.587
sp|Q15648|MED1_HUMAN	MED1	MED1_HUMAN Mediator of RNA polymerase II transcription subunit 1	SSKNYGSPLISGS	K.NYGS#PLISGST#PK.H	1433	30.8348	4	18.5569	16.3602	13.8767	17.3924	17.4955	16.3183	1.04944	0.597279	784.176	645.318	626.769	762.996	765.924	723.062
sp|Q15398|DLGP5_HUMAN	DLGAP5	DLGP5_HUMAN Disks large-associated protein 5	KIKGKNSFAPKDF	K.GKNS#FAPK.D	306	1000	1	15.8657	16.8903	16.0378	15.675	18.6252	16.906	1.04944	0.427851	896.47	925.818	817.68	879.343	1046.48	961.553
sp|O95684|FR1OP_HUMAN	FGFR1OP	FR1OP_HUMAN FGFR1 oncogene partner	NDEANQSDTSVSL	K.ANDEANQS#DTSVSLSEPK.S	202	17.0091	1	17.6533	15.657	15.4837	14.4744	17.6522	19.0795	1.04943	0.626728	288.26	359.476	355.416	298.057	418.986	374.657
sp|Q15554-3|TERF2_HUMAN	TERF2	TERF2_HUMAN Isoform 3 of Telomeric repeat-binding factor 2	GEGARRSDTMAGG	R.EGGEGARRS#DTMAGGGGSSDGSGR.A	40	20.1669	1	11.5104	13.9614	23.3223	12.21	12.1302	26.8656	1.04942	0.901174	97.6298	101.431	104.448	83.7766	120.873	128.704
sp|Q16643-3|DREB_HUMAN	DBN1	DREB_HUMAN Isoform 3 of Drebrin	EGYFSQSQEEEFA	K.EGTQASEGYFSQS#QEEEFAQSEELCAK.A	647	37.5398	7	18.5053	14.7219	15.5671	16.7193	17.4055	17.081	1.04942	0.527677	69.271	98.4233	171.199	76.903	90.3864	197.208
sp|Q9UKI2|BORG2_HUMAN	CDC42EP3	BORG2_HUMAN Cdc42 effector protein 3	KLRDILSPDMISP;LSPDMISPPLGDF	K.LRDILS#PDMIS#PPLGDFR.H	27;32	1000;1000	1	18.3798	13.5241	16.8906	20.1109	14.8826	16.212	1.04941	0.724756	550.306	512.838	564.657	520.346	640.867	619.567
sp|Q29RF7|PDS5A_HUMAN	PDS5A	PDS5A_HUMAN Sister chromatid cohesion protein PDS5 homolog A	AAETGVSENEENP	R.SREQSSEAAETGVS#ENEENPVR.I	1195	23.6238	2	19.9039	13.7333	15.1584	20.3741	15.2919	15.5384	1.04936	0.763563	107.675	92.8087	120.694	123.302	107.95	115.845
sp|Q8WVC0|LEO1_HUMAN	LEO1	LEO1_HUMAN RNA polymerase-associated protein LEO1	RKNAIASDSEADS;NAIASDSEADSDT	K.NAIAS#DS#EADS#DTEVPK.D	294;296	115.01039976329;87.26499655711	1	23.7263	15.5967	9.47283	21.9975	15.0647	14.142	1.04936	0.875682	36.3945	29.4157	33.8079	38.9889	34.6205	34.6553
sp|Q9Y6I3-1|EPN1_HUMAN	EPN1	EPN1_HUMAN Isoform 2 of Epsin-1	LAEAVGSPPPAAT;SPPPAATPTPTPP;AATPTPTPPTRKT	R.GSLAEAVGS#PPPAAT#PTPT#PPTRK.T	540;546;550	85.264923897878;44.27781438709;18.602696455279	1	18.8442	14.7596	15.1921	19.9327	15.5998	15.6716	1.04935	0.699004	101.31	78.0119	49.3365	98.3016	79.6445	73.6545
sp|Q15291|RBBP5_HUMAN	RBBP5	RBBP5_HUMAN Retinoblastoma-binding protein 5	KGKEKDSPFKPKL	K.EKDS#PFKPK.L	497	1000	5	17.5854	14.7285	16.4821	13.2833	15.7797	22.141	1.04935	0.786021	87.9099	80.657	86.4462	97.3181	90.106	89.1747
sp|Q9BYJ9|YTHD1_HUMAN	YTHDF1	YTHD1_HUMAN YTH domain family protein 1	AQPQYQSPQQPPQ	K.APVPQQAPSPQAAPQPQQVAQPLPAQPPALAQPQYQS#PQQPPQTR.W	319	13.3795	1	19.78	12.28	16.7364	18.4081	15.4095	17.3859	1.04933	0.749842	1922.25	1885.91	2197.54	1519.59	2135.65	2952.03
sp|Q9C0C2|TB182_HUMAN	TNKS1BP1	TB182_HUMAN 182 kDa tankyrase-1-binding protein	EGELAESKSSQKE	R.NRSAEEGELAES#K.S	1675	24.6317	1	17.7818	15.7897	15.2252	14.056	16.3292	20.8181	1.04932	0.725901	47.5747	34.5983	49.0996	46.3368	45.8894	51.0052
sp|Q9UQ35|SRRM2_HUMAN	SRRM2	SRRM2_HUMAN Serine/arginine repetitive matrix protein 2	PKVKAQTPPGPSL;SLSGSKSPCPQEK	K.AQT#PPGPSLSGS#KS#PCPQEK.S	1003;1014	60.358241278204;1000	1	18.3559	14.5028	15.9393	15.2545	17.668	18.2794	1.04926	0.611092	131.777	137.07	137.623	109.016	149.831	188.178
sp|O60271|JIP4_HUMAN	SPAG9	JIP4_HUMAN C-Jun-amino-terminal kinase-interacting protein 4	FIEFEDSQEQEKK	K.FIEFEDS#QEQEK.K	109	1000	2	20.6912	14.9075	13.2002	20.0116	16.8765	14.313	1.04923	0.78926	139.226	128.856	147.462	121.09	165.923	169.112
sp|A0FGR8-2|ESYT2_HUMAN	ESYT2	ESYT2_HUMAN Isoform 2 of Extended synaptotagmin-2	VKEPTPSIASDIS;PTPSIASDISLPI;SIASDISLPIATQ	K.EPTPS#IAS#DIS#LPIATQELR.Q	727;730;733	36.655462488491;53.533688924093;84.358671981816	4	24.8038	14.5155	9.47969	26.1091	15.7302	9.36161	1.04922	0.909905	429.429	362.425	334.159	434.664	433.673	362.33
sp|P11274|BCR_HUMAN	BCR	BCR_HUMAN Breakpoint cluster region protein	GRSSESSCGVDGD	R.GRSSESS#CGVDGDYEDAELNPR.F	239	13.3795	1	18.9354	14.8684	14.9955	14.9016	17.5578	18.7414	1.04921	0.671515	511.973	350.967	238.665	564.01	402.009	235.692
sp|Q9UBL6|CPNE7_HUMAN	CPNE7	CPNE7_HUMAN Copine-7	VPAGEASPGCTPx	R.SLGVPAGEAS#PGCT#P.-	628	120.756	2	21.0211	13.1987	14.5805	19.6485	15.4609	16.0904	1.04917	0.784897	62.1608	57.1758	60.0441	51.1966	71.3652	75.0433
sp|Q9H3N1|TMX1_HUMAN	TMX1	TMX1_HUMAN Thioredoxin-related transmembrane protein 1	ADEEDVSEEEAES	K.KVEEEQEADEEDVS#EEEAESK.E	247	91.0934	96	20.6773	14.5059	13.6175	18.2517	16.5546	16.393	1.04915	0.745459	318.158	234.005	269.17	311.231	289.732	297.044
sp|Q96GX5|GWL_HUMAN	MASTL	GWL_HUMAN Serine/threonine-protein kinase greatwall	VLSLISSLGFNTP;SSLGFNTPIAEKN	R.TPGQVLSLISS#LGFNT#PIAEK.N	217;222	17.009095450606;126.67563534621	1	18.1179	12.8167	17.8665	15.3537	16.3805	19.4647	1.04914	0.725677	12521	10289.5	10057.9	11566.8	12411.9	12108
sp|P55347|PKNX1_HUMAN	PKNOX1	PKNX1_HUMAN Homeobox protein PKNOX1	PDAEGVSPPPVES	K.TEQDPNCSEPDAEGVS#PPPVESQTPMDVDK.Q	41	77.7196	8	18.872	13.832	16.0971	16.6491	15.9568	18.5929	1.04913	0.654826	36.2125	30.0077	43.557	32.1167	40.5371	47.4533
sp|Q96S66|CLCC1_HUMAN	CLCC1	CLCC1_HUMAN Chloride channel CLIC-like protein 1	KSEAAGSPDQGST	K.SEAAGS#PDQGSTYSPAR.G	524	65.4396	3	20.5542	13.9794	14.2688	18.5373	14.82	17.8404	1.04908	0.758914	999.274	857.942	1039.63	922.621	1046.13	1200.83
sp|Q9H6R4|NOL6_HUMAN	NOL6	NOL6_HUMAN Nucleolar protein 6	SPAGDGSPEPPTP	R.GQSPAGDGS#PEPPTPR.Y	289	65.4396	3	17.105	14.8423	16.8551	16.774	17.2377	17.186	1.04908	0.336149	80.2968	63.9721	67.9909	75.7896	71.6832	85.0098
sp|Q8IX90|SKA3_HUMAN	SKA3	SKA3_HUMAN Spindle and kinetochore-associated protein 3	PRVKKNSVHEQEA;EQEAINSDPELSN	K.KNS#VHEQEAINS#DPELSNCENFQK.T	110;119	75.41578995875;71.066703763782	2	18.2124	14.7738	15.8174	15.9392	14.9735	20.2838	1.04903	0.699771	295.33	300.189	354.963	303.102	368.5	361.931
sp|Q86UU1|PHLB1_HUMAN	PHLDB1	PHLB1_HUMAN Pleckstrin homology-like domain family B member 1	SFSGRLSPAYSLG;GSLTGASPCQSPC;GASPCQSPCVQRK	K.GSFSGRLS#PAYSLGSLTGAS#PCQS#PCVQR.K	539;551;555	28.933748742884;71.752924648529;119.2741440455	1	17.5572	15.7948	15.4522	16.5408	17.686	16.9691	1.04901	0.337723	286.313	272.064	303.302	262.245	291.454	388.946
sp|Q9H4E7|DEFI6_HUMAN	DEF6	DEFI6_HUMAN Differentially expressed in FDCP 6 homolog	GSQGNRTPSPNSN;QGNRTPSPNSNEQ	R.WGS#QGNRT#PS#PNSNEQQK.S	595;597	49.589863889754;24.243126526472	3	22.1676	14.0802	12.5564	19.113	13.1455	18.9373	1.049	0.8342	55.7162	58.7146	59.8114	54.9349	69.4913	65.6829
sp|Q99956|DUS9_HUMAN	DUSP9	DUS9_HUMAN Dual specificity protein phosphatase 9	RKKSNISPNFNFM	K.SNIS#PNFNFMGQLLDFER.T	328	36.6555	3	21.2594	13.3188	14.2267	19.5984	15.3301	16.2667	1.04898	0.791822	530.513	394.722	366.528	478.709	389.519	552.79
sp|Q5T200|ZC3HD_HUMAN	ZC3H13	ZC3HD_HUMAN Zinc finger CCCH domain-containing protein 13	RSKLSPSPSLRKS;KLSPSPSLRKSSK	R.SKLSPS#PS#LR.K	209;211	30.834828859374;59.297677927326	1	17.4435	14.1344	17.2273	14.7107	17.1432	19.3409	1.04896	0.665922	90.4317	66.3653	73.8143	87.2481	80.7398	84.3987
sp|P53396|ACLY_HUMAN	ACLY	ACLY_HUMAN ATP-citrate synthase	SRTASFSESRADE	R.TASFS#ESR.A	457	30.8348	2	16.9134	13.9016	17.9905	15.1813	16.8818	19.1314	1.04895	0.659308	432.042	410.088	520.445	381.321	525.724	584.299
sp|Q9P270|SLAI2_HUMAN	SLAIN2	SLAI2_HUMAN SLAIN motif-containing protein 2	SPGKFRSPAAPSP;RSPAAPSPLALRQ	K.FRS#PAAPS#PLALR.Q	462;467	1000;1000	4	18.0252	16.5548	14.2274	18.854	18.4133	13.9253	1.04887	0.70061	218.163	210.05	283.047	204.939	269.613	300.998
sp|Q99640|PMYT1_HUMAN	PKMYT1	PMYT1_HUMAN Membrane-associated tyrosine- and threonine-specific cdc2-inhibitory kinase	PRGLSRSLPPPPP	R.S#LPPPPPAK.G	50	1000	9	20.1322	15.5425	13.1332	18.6275	16.2115	16.3531	1.04885	0.73586	657.141	706.986	632.662	719.367	831.159	619.23
sp|Q8NEY1|NAV1_HUMAN	NAV1	NAV1_HUMAN Neuron navigator 1	LKSGYMSDSDLMG	K.SGYM*S#DSDLMGK.T	391	30.8348	4	18.9226	13.7116	16.1741	16.5052	15.806	18.8806	1.04883	0.676685	2775.65	2510.15	2208.57	2687.78	2767.39	2750.04
sp|Q86TB9-4|PATL1_HUMAN	PATL1	PATL1_HUMAN Isoform 4 of Protein PAT1 homolog 1	TSPIIGSPPVRAV	R.RS#T#SPIIGS#PPVR.A	184	126.676	13	18.465	14.7149	15.6284	17.5465	15.8951	17.7501	1.04883	0.5663	641.587	544.589	668.902	585.682	663.544	780.83
sp|O43516-3|WIPF1_HUMAN	WIPF1	WIPF1_HUMAN Isoform 3 of WAS/WASL-interacting protein family member 1	QRNLSLSSSTPPL;LSLSSSTPPLPSP;STPPLPSPGRSGP	R.NLSLS#SST#PPLPS#PGR.S	342;345;350	17.009095450606;23.623790157638;138.84817862984	1	18.0174	15.8174	14.9737	19.5236	16.5423	15.1255	1.04882	0.642019	1790.24	1671.18	1848.18	1780.4	1908.08	2099.08
sp|O00459|P85B_HUMAN	PIK3R2	P85B_HUMAN Phosphatidylinositol 3-kinase regulatory subunit beta	DLPEQFSPPDVAP	R.DGAPEPGLTLPDLPEQFS#PPDVAPPLLVK.L	119	143.61	5	20.2798	14.6987	13.8304	19.4527	15.8159	15.9225	1.04881	0.752174	62.788	64.5691	63.6473	71.2048	71.376	64.2925
sp|Q7Z2K8|GRIN1_HUMAN	GPRIN1	GRIN1_HUMAN G protein-regulated inducer of neurite outgrowth 1	PAPPRHTPDQSPG;RHTPDQSPGMESR	K.ASPAPPRHT#PDQS#PGMESR.H	60;64	66.298712682796;44.27781438709	6	20.0059	14.7594	14.0441	19.081	15.698	16.4116	1.04878	0.729874	498.429	423.181	414.612	500.364	481.292	477.33
sp|Q8NFC6|BD1L1_HUMAN	BOD1L1	BD1L1_HUMAN Biorientation of chromosomes in cell division protein 1-like 1	GKDKDVTLSPVKA;DKDVTLSPVKAGP	K.DKDVT#LS#PVK.A	1529;1531	1000;1000	1	18.1506	15.8923	14.7667	15.6863	17.4362	18.0679	1.04878	0.551979	640.374	553.416	548.322	639.207	622.147	640.757
sp|P29374|ARI4A_HUMAN	ARID4A	ARI4A_HUMAN AT-rich interactive domain-containing protein 4A	TESKCDSEGEEDE	K.CDS#EGEEDEEDMEPCLTGTK.V	561	168.22	2	18.2348	14.2461	16.3289	17.293	15.0261	18.8711	1.04877	0.646705	311.981	319.985	309.591	282.179	371.075	378.801
sp|Q02880|TOP2B_HUMAN	TOP2B	TOP2B_HUMAN DNA topoisomerase 2-beta	KYTFDFSEEEDDD	K.YTFDFS#EEEDDDADDDDDDNNDLEELK.V	1375	57.7111	89	22.2987	14.6577	11.8552	20.7415	15.6851	14.7619	1.0487	0.838002	117.765	107.775	128.629	116.883	120.153	148.655
sp|Q9Y2W1|TR150_HUMAN	THRAP3	TR150_HUMAN Thyroid hormone receptor-associated protein 3	PDATYGTGSASRA	K.ASESSKPWPDATYGT#GSASR.A	230	17.0091	1	15.0205	14.6018	19.1898	12.2666	19.0457	19.8756	1.04867	0.792767	4709.13	3626.04	3053.79	4584.24	4101.31	3802.52
sp|Q8WVC0|LEO1_HUMAN	LEO1	LEO1_HUMAN RNA polymerase-associated protein LEO1	HKKYVISDEEEED	K.KYVIS#DEEEEDDD.-	658	71.7529	13	19.5188	14.8529	14.4405	18.3263	16.5684	16.293	1.04867	0.67412	79.7619	90.8289	124.294	68.1716	125.223	128.736
sp|P14866|HNRPL_HUMAN	HNRNPL	HNRPL_HUMAN Heterogeneous nuclear ribonucleoprotein L	GGGGGRYYGGGSE	R.Y#YGGGSEGGRAPK.R	47	30.8348	2	14.7799	15.3384	18.6941	16.8359	12.2902	22.0615	1.04866	0.809583	1909.67	1702.25	1723.28	1876.49	2007.06	1944.35
sp|Q92793|CBP_HUMAN	CREBBP	CBP_HUMAN CREB-binding protein	SPAPVQSPRPQSQ	R.SPAPVQS#PRPQSQPPHS#S#PSPR.I	2351	30.6121	1	20.1917	13.467	15.1545	14.4298	19.7375	17.0195	1.04863	0.770572	379.802	461.714	585.945	452.783	391.038	691.495
sp|Q9UQ35|SRRM2_HUMAN	SRRM2	SRRM2_HUMAN Serine/arginine repetitive matrix protein 2	RRSCFESSPDPEL;RSCFESSPDPELK	R.SCFES#S#PDPELK.S	875;876	1000;1000	3	20.3588	15.3853	13.069	18.8338	16.2113	16.1417	1.04863	0.750828	68.5477	53.5549	62.7522	51.2683	82.9636	70.4749
sp|Q13469|NFAC2_HUMAN	NFATC2	NFAC2_HUMAN Nuclear factor of activated T-cells, cytoplasmic 2	PKMWKTSPDPSPV	K.T#S#PDPSPVSAAPSK.A	326	27.1205	1	19.3465	13.0458	16.4211	17.5796	15.296	18.3109	1.04862	0.717188	1084.82	960.324	849.405	1050.29	1069.54	1049.11
sp|Q96JM3|CHAP1_HUMAN	CHAMP1	CHAP1_HUMAN Chromosome alignment-maintaining phosphoprotein 1	KPGPPLSPEIRSP	R.KPGPPLS#PEIR.S	427	1000	3	22.4328	11.5625	14.8191	19.8258	15.165	16.1948	1.04857	0.83323	131.536	103.901	136.179	125.088	128.764	151.851
sp|Q8WYQ5|DGCR8_HUMAN	DGCR8	DGCR8_HUMAN Microprocessor complex subunit DGCR8	ALPREQSPPPPLQ	R.EQS#PPPPLQTS#SGAEVMDVGSGGDGQSELPAEDPFNFYGASLLSK.G	35	38.3708	8	20.586	13.8669	14.3619	18.9213	16.3516	15.9122	1.04855	0.754297	536.198	323.743	432.046	495.949	448.803	472.152
sp|Q01970|PLCB3_HUMAN	PLCB3	PLCB3_HUMAN 1-phosphatidylinositol 4,5-bisphosphate phosphodiesterase beta-3	SLEPQKSLGDEGL	K.S#LGDEGLNR.G	537	1000	2	16.6565	14.6014	17.5586	16.067	15.558	19.5585	1.04849	0.63366	392.28	309.535	333.813	377.346	385.795	369.846
sp|Q92835|SHIP1_HUMAN	INPP5D	SHIP1_HUMAN Phosphatidylinositol 3,4,5-trisphosphate 5-phosphatase 1	RGESPPTPPGQPP;PGQPPISPKKFLP	R.GESPPT#PPGQPPIS#PKK.F	963;971	1000;1000	10	21.9807	13.0628	13.775	19.5486	13.8087	17.8242	1.0484	0.824563	124.198	127.536	159.693	125.381	143.634	177.882
sp|Q2KHR2|RFX7_HUMAN	RFX7	RFX7_HUMAN DNA-binding protein RFX7	PQNVPASPGGDRS	K.QAPKT#PQNVPAS#PGGDR.S	321	1000	4	19.0968	14.2053	15.5174	16.3253	15.6411	19.2141	1.04836	0.688744	2812.78	1958.11	2150.08	2618.03	2187.87	2782.08
sp|P21127|CD11B_HUMAN	CDK11B	CD11B_HUMAN Cyclin-dependent kinase 11B	LAREYGSPLKAYT	R.EYGS#PLK.A	589	30.8348	3	18.2498	15.2955	15.2743	16.181	16.822	18.1773	1.04836	0.531461	475.233	414.098	471.012	425.179	481.933	583.221
sp|P54259|ATN1_HUMAN	ATN1	ATN1_HUMAN Atrophin-1	GRSEEISESESEE;SEEISESESEETN	R.SEEIS#ES#ESEETNAPKK.T	77;79	38.188779208118;20.166921175432	2	16.2036	16.4075	16.2092	17.7839	15.1538	18.2421	1.04833	0.460595	704.424	691.584	719.126	653.655	803.948	855.801
sp|O00567|NOP56_HUMAN	NOP56	NOP56_HUMAN Nucleolar protein 56	SSENSSSTPEECE;SENSSSTPEECEE	K.RLAALALASSENSSS#T#PEECEEM*SEKPK.K	467;468	19.843050114735;13.379530017244	1	18.5753	13.3805	16.8647	16.1064	16.6569	18.4161	1.04832	0.664074	486.675	577.264	593.819	559.01	563.536	668.295
sp|Q9BRK0-2|REEP2_HUMAN	REEP2	REEP2_HUMAN Isoform 2 of Receptor expression-enhancing protein 2	DGRLRPSPGSLLD;LRPSPGSLLDTIE	R.LRPS#PGS#LLDTIEDLGDDPALSLR.S	177;180	41.429323943351;36.55639303549	1	21.6402	15.4596	11.7208	20.0544	18.0815	13.0435	1.04832	0.836324	98.0594	82.7433	108.592	88.985	108.873	118.582
sp|Q8WZ42-12|TITIN_HUMAN	TTN	TITIN_HUMAN Isoform 12 of Titin	KAGREIYESDKCS;GREIYESDKCSIR	R.EIY#ES#DK.C	4741;4743	1000;1000	8	16.4928	15.9953	16.3342	17.7939	17.3593	16.0244	1.04824	0.228175	23.2922	19.4919	15.3877	22.5905	24.0967	17.1242
sp|Q9Y4E1-4|FA21C_HUMAN	FAM21C	FA21C_HUMAN Isoform 4 of WASH complex subunit FAM21C	DIKAGNSDSEEDD;KAGNSDSEEDDAN	K.AGNS#DS#EEDDANGRVELILEPK.D	158;160	1000;1000	22	20.445	15.1419	13.2358	19.3933	15.8285	15.9555	1.04823	0.764969	864.608	982.255	1044.45	976.252	1126.76	1024.65
sp|P46100|ATRX_HUMAN	ATRX	ATRX_HUMAN Transcriptional regulator ATRX	ETVDQNSDSDEML;VDQNSDSDEMLAI	K.QSETVDQNS#DS#DEM*LAILK.E	729;731	74.71711295631;98.351632682302	8	20.2392	14.7755	13.8086	19.0257	16.9124	15.2386	1.0482	0.748345	1866.87	1619.63	1474.16	1853.3	1789.54	1777.07
sp|P49815|TSC2_HUMAN	TSC2	TSC2_HUMAN Tuberin	SSPRSPSGLRPRG	R.SPS#GLRPR.G	1454	17.0091	1	19.9345	14.4214	14.4728	16.8094	16.6924	17.6695	1.04798	0.695416	975.414	834.147	811.728	959.626	1009.19	895.794
sp|P21333|FLNA_HUMAN	FLNA	FLNA_HUMAN Filamin-A	PSKAEISFEDRKD	K.AEIS#FEDRK.D	2284	1000	2	17.0359	13.8741	17.9196	15.2461	17.3782	18.5461	1.04794	0.643718	146.789	124.395	129.989	129.541	152.188	158.701
sp|Q9NRF2|SH2B1_HUMAN	SH2B1	SH2B1_HUMAN SH2B adapter protein 1	LVSDGTSPGERWT	R.GLVSDGTS#PGER.W	219	17.0091	1	15.9964	14.4721	18.3618	13.2544	17.357	20.5581	1.0479	0.76132	396.234	378.005	508.371	371.118	500.454	526.145
sp|Q9Y6G9|DC1L1_HUMAN	DYNC1LI1	DC1L1_HUMAN Cytoplasmic dynein 1 light intermediate chain 1	PRVPGGSPRTPNR	R.VPGGS#PR.T	405	1000	3	19.1564	11.3566	18.3176	15.4756	14.683	21.0107	1.0479	0.818049	66.4134	70.3836	92.9856	57.5917	89.2237	104.108
sp|A0MZ66|SHOT1_HUMAN	KIAA1598	SHOT1_HUMAN Shootin-1	AEFNSPSPPTPEP;NSPSPPTPEPGEG	K.TLEAEFNSPS#PPT#PEPGEGPR.K	534;537	61.678855719511;70.808070536717	3	18.6966	16.606	13.5285	19.8282	15.8907	15.4501	1.04788	0.722746	251.525	174.672	293.363	212.659	238.702	336.493
sp|Q9H6F5|CCD86_HUMAN	CCDC86	CCD86_HUMAN Coiled-coil domain-containing protein 86	PEYSPESPRCQPK	R.QPEYS#PES#PR.C	113	76.7327	3	22.9652	12.5947	13.2719	22.3045	14.5468	14.3169	1.04785	0.863697	362.315	376.96	319.771	402.136	381.278	365.193
sp|O15541|R113A_HUMAN	RNF113A	R113A_HUMAN RING finger protein 113A	ENYEVGSDDEEIP	R.YGVYEDENYEVGS#DDEEIPFK.C	253	99.2279	15	20.5832	14.8487	13.4	18.8786	16.3127	15.9769	1.04784	0.759625	344.31	221.194	242.706	349.976	270.036	261.816
sp|P06400|RB_HUMAN	RB1	RB_HUMAN Retinoblastoma-associated protein	GGNIYISPLKSPY	R.IPGGNIYIS#PLK.S	807	76.7327	9	19.4409	13.7481	15.6436	17.9351	15.1466	18.0856	1.04781	0.707012	1447.16	1222.92	1149.15	1389.12	1420.05	1370.14
sp|Q9NUJ3|T11L1_HUMAN	TCP11L1	T11L1_HUMAN T-complex protein 11-like protein 1	RVQRPHSSPPRFV	R.VQRPHS#S#PPR.F	55	1000	1	19.3714	14.5986	14.863	17.4814	17.3022	16.3834	1.0478	0.649373	1944.28	1610.62	1908.31	1877.21	1875.57	2206.19
sp|Q13033|STRN3_HUMAN	STRN3	STRN3_HUMAN Striatin-3	ILNGGESPKQKGQ	K.NLEQILNGGES#PK.Q	229	1000	5	19.7368	14.3544	14.7426	18.2397	16.4846	16.4419	1.04776	0.693031	84.131	74.2699	78.7348	79.4579	93.04	86.7891
sp|A4D1S0|KLRG2_HUMAN	KLRG2	KLRG2_HUMAN Killer cell lectin-like receptor subfamily G member 2	GPESSPSPAGAVE	K.VRQPEGPESS#PS#PAGAVEK.A	49	33.6572	1	18.2451	15.5528	15.0363	19.0625	15.5393	16.5641	1.04775	0.618885	1127.2	960.324	1026.99	1090.21	1165.67	1145.37
sp|O94979-8|SC31A_HUMAN	SEC31A	SC31A_HUMAN Isoform 8 of Protein transport protein Sec31A	SDQVAQSDGEESP	K.DSDQVAQS#DGEES#PAAEEQLLGEHIK.E	527	68.0332	6	20.9121	13.8805	14.042	18.0154	16.3122	16.8377	1.04773	0.759643	139.628	139.425	140.356	152.676	147.242	154.618
sp|Q8TE67-3|ES8L3_HUMAN	EPS8L3	ES8L3_HUMAN Isoform 3 of Epidermal growth factor receptor kinase substrate 8-like protein 3	RRMLGISPxxxxx	R.RM*LGIS#P.-	593	1000	3	17.7869	14.6728	16.3753	16.7909	17.138	17.2361	1.04771	0.44167	746.39	580.335	611.314	672.943	720.866	733.021
sp|Q6NZI2|PTRF_HUMAN	PTRF	PTRF_HUMAN Polymerase I and transcript release factor	KLPAKLSISKSLK	K.LPAKLS#ISK.S	167	17.0091	1	16.7429	12.2895	19.8028	15.4137	16.3269	19.4242	1.0477	0.771274	727.601	703.095	817.053	718.84	868.013	859.999
sp|O95239|KIF4A_HUMAN	KIF4A	KIF4A_HUMAN Chromosome-associated kinesin KIF4A	LRRRTFSLTEVRG	R.RT#FS#LTEVR.G	801	31.2747	1	18.6174	11.7868	18.4311	17.3988	16.5104	17.2554	1.0477	0.748828	113.112	97.2563	163.181	108.98	136.57	160.061
sp|Q96RS0|TGS1_HUMAN	TGS1	TGS1_HUMAN Trimethylguanosine synthase	DESELDSEAELMR	K.GIGLDES#ELDS#EAELMR.S	89	1000	4	19.5468	13.2962	15.9928	18.8148	16.646	15.7033	1.04768	0.721801	183.447	136.048	221.518	179.422	201.429	207.388
sp|Q96SK2|TM209_HUMAN	TMEM209	TM209_HUMAN Transmembrane protein 209	NKLASFSPSPPSP;LASFSPSPPSPYP	K.LASFS#PS#PPS#PYPTTVGPVESSGLR.S	196;198	27.05475225189;38.188779208118	4	19.4781	14.5072	14.8513	18.2032	17.192	15.7681	1.04764	0.680808	295.328	235.322	294.728	297.506	311.395	289.392
sp|Q6ZN28|MACC1_HUMAN	MACC1	MACC1_HUMAN Metastasis-associated in colon cancer protein 1	IKSAPLSPKILVK	K.SAPLS#PK.I	533	44.2778	3	15.5821	14.3154	18.9397	14.3544	16.1133	20.6951	1.04762	0.757058	259.174	226.118	241.033	253.488	283.233	255.911
sp|P48634|PRC2A_HUMAN	PRRC2A	PRC2A_HUMAN Protein PRRC2A	DGKKGNSPNSEPP;KGNSPNSEPPTPK	K.GNS#PNS#EPPTPK.T	380;383	93.154181460328;58.551436860872	7	17.1843	16.328	15.3255	14.5971	16.4652	20.0999	1.04759	0.672669	564.657	607.674	837.144	544.39	722.965	914.731
sp|Q9UET6|TRM7_HUMAN	FTSJ1	TRM7_HUMAN Putative tRNA (cytidine(32)/guanosine(34)-2'-O)-methyltransferase	MEDNEMSCSPxxx;DNEMSCSPxxxxx	R.VDTFPQPLAAPQCHTLLAPEMEDNEMS#CS#P.-	326;328	70.908363388933;66.189962639896	1	20.4712	15.3005	13.0665	19.0165	19.1879	12.9574	1.04758	0.809071	1539.41	1713.41	1674.57	1368.52	1826.26	2196.25
sp|P85037|FOXK1_HUMAN	FOXK1	FOXK1_HUMAN Forkhead box protein K1	PLYPQISPLKIHI	K.EEAPAS#PLRPLYPQIS#PLK.I	223	115.01	9	20.5839	14.5602	13.6942	18.7201	16.4809	15.9606	1.04757	0.75591	100.062	87.6069	77.903	97.2801	116.126	77.2522
sp|Q9Y6X9|MORC2_HUMAN	MORC2	MORC2_HUMAN MORC family CW-type zinc finger protein 2	PLVQQLSPSLLPN	K.TASRPAPLVQQLS#PSLLPNSK.S	696	44.2778	4	14.919	14.5103	19.4097	14.3779	16.6176	20.1655	1.04754	0.753663	1798.28	1490.07	1459.27	1711.61	1782.73	1700.78
sp|Q9H706|GAREM_HUMAN	GAREM	GAREM_HUMAN GRB2-associated and regulator of MAPK protein	EDPKSGSPDLSED	K.SGS#PDLSEDQYFVK.K	759	17.0091	1	19.2565	14.2508	15.3324	17.2168	16.493	17.4505	1.04752	0.643469	528.799	602.466	839.145	533.35	729.276	871.819
sp|O94876|TMCC1_HUMAN	TMCC1	TMCC1_HUMAN Transmembrane and coiled-coil domains protein 1	QARLEESFETLKE	R.LEES#FETLK.E	479	24.2431	1	17.2021	13.5089	18.1288	14.6338	17.3641	19.1623	1.04751	0.709062	83.1379	72.0723	80.7421	77.7931	88.1651	91.896
sp|P30622|CLIP1_HUMAN	CLIP1	CLIP1_HUMAN CAP-Gly domain-containing linker protein 1	ASMVSSSPSTPSN	R.ATS#PLCTSTASMVSSS#PS#TPSNIPQKPSQPAAK.E	160	14.966	1	17.7917	13.4356	17.6126	16.9043	15.747	18.5089	1.04751	0.660453	83.5781	76.8845	107.435	74.4104	104.457	113.56
sp|Q2NKX8|ERC6L_HUMAN	ERCC6L	ERC6L_HUMAN DNA excision repair protein ERCC-6-like	LPKGFGSVEELCT	K.GFGS#VEELCTNSSLGM*EK.S	820	87.265	6	19.8884	15.1947	13.7568	17.0235	16.2598	17.8768	1.04751	0.706163	63.6902	56.3404	76.9034	63.3312	69.7954	80.817
sp|Q6DT37|MRCKG_HUMAN	CDC42BPG	MRCKG_HUMAN Serine/threonine-protein kinase MRCK gamma	DGPPAGSPGQDSD	K.ASLSQTDGPPAGS#PGQDSDLRQELDR.L	480	32.8924	1	17.6573	13.691	17.4918	15.9717	16.344	18.8442	1.0475	0.649858	1172	1048.88	988.813	1049.89	1186.36	1284.95
sp|Q9Y4F5|C170B_HUMAN	CEP170B	C170B_HUMAN Centrosomal protein of 170 kDa protein B	QLRPGRSPEPDGP	R.MVIQLRPGRS#PEPDGPAPAFLR.Q	853	1000	4	14.806	13.9782	20.0562	16.3272	15.185	19.6473	1.04748	0.756371	82.4385	74.8773	99.6113	78.0413	94.4797	107.313
sp|Q9P270|SLAI2_HUMAN	SLAIN2	SLAI2_HUMAN SLAIN motif-containing protein 2	GSLGPGSPVRAGA	R.SGAVQGAGSLGPGS#PVR.A	48	84.3587	2	16.86	14.1584	17.8229	17.9003	16.3167	16.9417	1.04745	0.55152	264.996	293.062	437.841	305.829	336.503	428.915
sp|O60503|ADCY9_HUMAN	ADCY9	ADCY9_HUMAN Adenylate cyclase type 9	IPQHQLSISPDIR;QHQLSISPDIRVQ	R.VIPQHQLS#IS#PDIR.V	1257;1259	1000;1000	2	15.9811	14.3259	18.5349	16.0638	18.9449	16.1495	1.04742	0.644006	177.369	174.477	228.699	197.081	212.532	217.391
sp|Q32MZ4|LRRF1_HUMAN	LRRFIP1	LRRF1_HUMAN Leucine-rich repeat flightless-interacting protein 1	KNKKKKSPVPVET	K.KKS#PVPVETLK.D	581	97.6019	6	19.7712	14.205	14.8665	16.61	17.2899	17.2574	1.04739	0.685321	198.618	208.564	280.976	208.942	291.526	244.815
sp|Q70EL1|UBP54_HUMAN	USP54	UBP54_HUMAN Inactive ubiquitin carboxyl-terminal hydrolase 54	SLRKNSSPSDSKP	K.NSS#PSDSKPPFSQGQEK.G	1164	20.1669	1	18.5379	15.0385	15.2665	15.6628	16.7221	18.7722	1.04738	0.623577	1475.34	1241.68	1353.11	1297.17	1597.45	1570.73
sp|O15027-5|SC16A_HUMAN	SEC16A	SC16A_HUMAN Isoform 5 of Protein transport protein Sec16A	RADSGPTQPPLSL;QPPLSLSPAPETK	R.ADSGPT#QPPLSLS#PAPETK.R	1898;1905	16.061994325677;76.732720416824	1	18.7564	15.6474	14.4402	15.4128	18.4383	17.305	1.04733	0.647078	132.768	126.166	133.364	117.4	148.285	163.989
sp|P81877|SSBP2_HUMAN	SSBP2	SSBP2_HUMAN Single-stranded DNA-binding protein 2	DSISKNSPNNMSL	K.NS#PNNM*SLSNQPGT#PR.D	321	81.6917	6	20.2011	13.8126	14.8321	17.8911	15.1582	18.1049	1.04726	0.743813	180.452	176.344	169.454	155.188	219.637	203.072
sp|O95218-2|ZRAB2_HUMAN	ZRANB2	ZRAB2_HUMAN Isoform 2 of Zinc finger Ran-binding domain-containing protein 2	KYNLDASEEEDSN	K.YNLDAS#EEEDS#NK.K	188	122.185	22	17.6964	14.4227	16.727	15.8712	16.0241	19.2587	1.04725	0.628527	541.725	433.895	485.148	502.12	503.299	592.198
sp|Q6ZRV2|FA83H_HUMAN	FAM83H	FA83H_HUMAN Protein FAM83H	PVPGPGSGGNGPE	K.VPVPGPGS#GGNGPER.E	647	1000	4	16.5871	13.9911	18.2679	15.7481	14.882	20.5238	1.04725	0.738639	3504.9	3346.13	4040.88	3289.78	3929.49	4652.47
sp|Q71RC2-4|LARP4_HUMAN	LARP4	LARP4_HUMAN Isoform 4 of La-related protein 4	QTTIPVSPPSTTK	K.DGLNQTTIPVS#PPSTTKPSR.A	589	33.6572	5	16.2432	13.0734	19.5297	14.3672	16.4735	20.3131	1.04724	0.77798	355.379	351.138	477.394	353.114	394.779	536.347
sp|Q86TP1|PRUNE_HUMAN	PRUNE	PRUNE_HUMAN Protein prune homolog	VLERSHSPPLKLT	R.SHS#PPLK.L	321	20.1669	1	16.4085	11.7507	20.6871	13.7068	16.2298	21.217	1.04723	0.831906	782.078	737.348	1146.94	723.961	982.059	1192.95
sp|P19784|CSK22_HUMAN	CSNK2A2	CSK22_HUMAN Casein kinase II subunit alpha'	EVNSLRSREYWDY	R.VYAEVNSLRS#R.E	21	24.2431	1	16.2547	14.9033	17.6886	15.0596	15.7572	20.3367	1.04723	0.697491	85.4676	71.6972	131.431	74.7195	104.669	134.798
sp|Q9Y2F5|K0947_HUMAN	KIAA0947	K0947_HUMAN Uncharacterized protein KIAA0947	VTSAEKSPEASHT	K.S#PEASHTGPAFQEAPCGNNLSCPQEDVSSSGQSTNFDK.S	1470	31.2747	2	21.1466	13.869	13.8312	18.5981	16.6988	15.8563	1.04721	0.779225	134.759	144.733	178.871	130.665	161.746	205.649
sp|O43583|DENR_HUMAN	DENR	DENR_HUMAN Density-regulated protein	NEFAKLTVENSPK;KQEAGISEGQGTA	K.LT#VENSPKQEAGIS#EGQGTAGEEEEK.K	69;81	23.623790157638;19.84645472602	1	20.465	14.7957	13.5865	19.1288	17.121	14.903	1.0472	0.769103	228.205	175.322	182.058	210.048	223.122	208.715
sp|Q9Y4H2|IRS2_HUMAN	IRS2	IRS2_HUMAN Insulin receptor substrate 2	CSHRSNTPESIAE	R.SNT#PESIAETPPAR.D	520	24.2431	1	20.9833	14.0948	13.7701	17.8944	16.4556	16.8017	1.04716	0.764261	116.213	98.4204	94.1057	113.683	120.377	103.225
sp|Q6KC79|NIPBL_HUMAN	NIPBL	NIPBL_HUMAN Nipped-B-like protein	SPQPVCSPAGSEG	R.SPQPVCS#PAGSEGT#PK.G	280	99.2279	3	19.5384	13.9974	15.3141	17.1036	14.9369	19.1098	1.04709	0.72865	91.6184	72.0897	73.3354	81.7698	88.9604	89.4803
sp|Q14202|ZMYM3_HUMAN	ZMYM3	ZMYM3_HUMAN Zinc finger MYM-type protein 3	PPPPPATPRKNKA	R.SAPTAPT#PPPPPPPAT#PRK.N	826	188.986	5	17.7185	15.7711	15.3615	16.5157	18.0599	16.5733	1.04704	0.435828	454.766	381.638	434.767	416.631	430.459	542.527
sp|Q14938|NFIX_HUMAN	NFIX	NFIX_HUMAN Nuclear factor 1 X-type	GRRSITSPPSTST	R.RSITS#PPSTSTTKRPK.S	268	30.8348	2	16.2641	16.0857	16.5021	17.1162	16.1323	17.8996	1.047	0.218831	779.29	812.534	824.084	760.213	983.473	889.095
sp|Q8NC60|NOA1_HUMAN	NOA1	NOA1_HUMAN Nitric oxide-associated protein 1	QAEEDLSEQEQNQ	K.DSTQAEEDLS#EQEQNQLNVLK.K	419	18.2248	1	18.8291	15.1341	14.8888	18.8162	16.2546	16.0772	1.047	0.647694	406.364	470.797	502.912	447.569	499.063	545.5
sp|Q8NEZ4-3|KMT2C_HUMAN	KMT2C	KMT2C_HUMAN Isoform 3 of Histone-lysine N-methyltransferase 2C	QSPMRETPSKAFH	K.ESIPS#LPQSPMRET#PSK.A	4329	24.2431	1	14.6563	13.8773	20.3185	13.546	14.8977	22.7042	1.047	0.837734	55.095	51.8735	53.1386	57.6211	58.8887	57.3799
sp|Q9NX31|OSER1_HUMAN	OSER1	OSER1_HUMAN Oxidative stress-responsive serine-rich protein 1	TQRRRRSKSPVLH;RRRRSKSPVLHPP	R.S#KS#PVLHPPK.F	82;84	1000;1000	8	22.2476	14.9292	11.6761	19.8299	15.5234	15.7939	1.04696	0.834113	197.084	218.593	333.262	190.635	248.039	372.392
