## Supplement Table 2 for "An Aurora kinase A-BOD1L1-PP2A B56 Axis promotes chromosome segregation fidelity" (part 2 of 3)

### Sheet: Localized-SiteQuant (continued)
Summed SN threshold > 100, MS2 Isolation specificity > 0.5								Normalized relative abundance (%)
sp|Q9BSJ6|FA64A_HUMAN	FAM64A	FA64A_HUMAN Protein FAM64A	STEPLCSPSESDS;EPLCSPSESDSDL	R.SPYSSTEPLCS#PS#ESDS#DLEPVGAGIQHLQK.L	195;197	24.243126526472;31.768939684793	2	21.0012	14.6015	13.2509	19.3138	15.9655	15.867	1.04693	0.787013	2306.6	1813.14	1476.56	2151.67	1992.74	1997.31
sp|Q05655|KPCD_HUMAN	PRKCD	KPCD_HUMAN Protein kinase C delta type	SEPVGIYQGFEKK	R.SDSASSEPVGIY#QGFEK.K	313	138.848	6	22.2395	12.9698	13.6451	20.3493	14.3142	16.4822	1.0469	0.83641	201.935	164.464	155.41	194.357	190.074	186.092
sp|Q8IYB3|SRRM1_HUMAN	SRRM1	SRRM1_HUMAN Serine/arginine repetitive matrix protein 1	SPTPSPSPPRNSD;PSPPRNSDQEGGG	K.SPTPSPS#PPRNS#DQEGGGK.K	797;802	44.425010855237;55.369954557808	1	18.7411	18.3543	11.7596	19.5756	19.3859	12.1834	1.04687	0.829661	979.021	668.815	732.673	937.524	780.201	885.015
sp|P85037|FOXK1_HUMAN	FOXK1	FOXK1_HUMAN Forkhead box protein K1	GPLSSRSAPASPT;SRSAPASPTHPGL	R.S#APAS#PTHPGLM*SPR.S	416;420	71.752924648529;31.274712326135	2	23.3378	13.3752	12.1423	18.4924	15.2849	17.3673	1.04686	0.845306	158.164	181.45	121.052	172.9	202.569	125.415
sp|Q15648|MED1_HUMAN	MED1	MED1_HUMAN Mediator of RNA polymerase II transcription subunit 1	SSIAEKSYQNSPS	K.S#YQNSPS#S#DDGIRPLPEYSTEK.H	1475	24.437	1	21.8023	15.4885	11.5647	20.1505	16.4176	14.5765	1.04686	0.833575	232.665	156.199	147.652	192.943	188.672	211.189
sp|P42166|LAP2A_HUMAN	TMPO	LAP2A_HUMAN Lamina-associated polypeptide 2, isoform alpha	RKVPRLSEKSVEE;PRLSEKSVEERDS	K.VPRLS#EKS#VEER.D	433;436	1000;1000	1	18.4475	16.0164	14.3923	16.5026	17.4306	17.2105	1.04682	0.563136	201.99	168.091	130.686	195.381	188.326	164.721
sp|Q9C0C9|UBE2O_HUMAN	UBE2O	UBE2O_HUMAN Ubiquitin-conjugating enzyme E2 O	GTSRKKSIPLSIK	K.S#IPLSIK.N	515	59.2977	1	19.6975	15.1813	13.9778	18.0145	17.3509	15.7779	1.0468	0.703407	301.41	306.542	286.825	282.188	352.619	342.989
sp|P16144-3|ITB4_HUMAN	ITGB4	ITB4_HUMAN Isoform Beta-4B of Integrin beta-4	TAGVPDTPTRLVF;GVPDTPTRLVFSA	R.LTAGVPDT#PT#RLVFSALGPTSLR.V	1513;1515	30.834828859374;16.837846898921	1	23.9508	12.4087	12.499	21.3107	12.5365	17.2943	1.04673	0.876504	262.234	236.751	226.977	250.996	286.004	256.208
sp|Q96FT9|IFT43_HUMAN	IFT43	IFT43_HUMAN Intraflagellar transport protein 43 homolog	KFRRKASEEIEDF	R.KAS#EEIEDFR.L	78	1000	8	17.6811	14.4611	16.7171	15.7593	19.0122	16.3693	1.0467	0.611135	79.1367	48.0275	50.3734	73.6923	51.287	69.6994
sp|P17706|PTN2_HUMAN	PTPN2	PTN2_HUMAN Tyrosine-protein phosphatase non-receptor type 2	LSKEDLSPAFDHS	K.ELS#KEDLS#PAFDHS#PNK.I	298	1000	3	22.0091	12.8657	13.9846	18.7783	14.528	17.8343	1.04669	0.82138	1798.2	1722.8	2073.75	1677.38	2394.05	2030.61
sp|Q6NYC1-3|JMJD6_HUMAN	JMJD6	JMJD6_HUMAN Isoform 3 of Bifunctional arginine demethylase and lysyl-hydroxylase JMJD6	RRKKRRTCSMVGN	K.RRT#CS#M*VGNGDTTSQDDCVSK.E	379	46.8189	2	14.6335	14.6443	19.5819	13.3318	15.8744	21.9341	1.04668	0.814692	669.355	458.349	518.768	597.692	547.059	661.572
sp|Q92609-2|TBCD5_HUMAN	TBC1D5	TBCD5_HUMAN Isoform 2 of TBC1 domain family member 5	SSNPSSSPDDDSS	K.SQAPVCSPLVFSDPLM*GPASASSSNPSSS#PDDDSSK.D	798	19.8431	2	23.775	11.3498	13.7355	20.4234	13.7523	16.964	1.04665	0.867316	132.53	155.36	216.315	126.363	178.006	242.299
sp|Q9NPI1-2|BRD7_HUMAN	BRD7	BRD7_HUMAN Isoform 2 of Bromodomain-containing protein 7	EAHAFKSPSKENK	R.EDS#GDAEAHAFKS#PSK.E	289	24.2431	2	17.1795	11.006	20.6752	11.9704	14.6467	24.5222	1.04664	0.880694	138.123	77.24	97.3329	124.177	98.9226	120.21
sp|Q13415|ORC1_HUMAN	ORC1	ORC1_HUMAN Origin recognition complex subunit 1	KSKSAESPSWTPA	K.SAES#PSWTPAEHVAK.R	199	20.1669	1	18.6547	13.0734	17.133	15.6094	14.9008	20.6288	1.04662	0.772509	505.93	379.677	742.669	368.94	534.063	880.86
sp|Q9Y385|UB2J1_HUMAN	UBE2J1	UB2J1_HUMAN Ubiquitin-conjugating enzyme E2 J1	QRRLSTSPDVIQG	R.RLS#TS#PDVIQGHQPR.D	268	24.437	2	18.7128	15.7872	14.3619	17.7953	16.9141	16.4287	1.04658	0.601934	142.263	116.788	159.369	124.582	140.697	191.887
sp|Q4AC94|C2CD3_HUMAN	C2CD3	C2CD3_HUMAN C2 domain-containing protein 3	KGTDSPSPPPLEE	K.GTDS#PS#PPPLEETSNGGR.M	2020	59.2977	1	18.1483	15.7683	14.9475	18.6177	16.4306	16.0876	1.04649	0.575796	372.525	368.154	348.734	370.755	416.906	398.922
sp|P49321-3|NASP_HUMAN	NASP	NASP_HUMAN Isoform 3 of Nuclear autoantigenic sperm protein	EEEKSVSGTDVQE	K.SVS#GTDVQEECR.E	248	30.8348	1	21.2583	14.1521	13.454	17.9579	17.5524	15.6254	1.04648	0.784985	127.354	129.619	127.942	136.732	142.759	137.7
sp|Q6NYC8|PPR18_HUMAN	PPP1R18	PPR18_HUMAN Phostensin	RAKLGLSPGEPSP	K.LGLS#PGEPS#PVLGTVEAGPPDPDESAVLLEAIGPVHQNR.F	54	46.1286	1	17.7515	17.9813	13.1317	19.0148	15.8181	16.3027	1.04648	0.705845	100.015	77.9949	77.2072	88.4219	102.246	89.6677
sp|Q8NG08|HELB_HUMAN	HELB	HELB_HUMAN DNA helicase B	GVNDDESPSKIFM	K.RTCGVNDDES#PSK.I	1048	44.2778	1	15.735	11.3942	21.7362	13.5896	13.9834	23.5616	1.04644	0.872701	28.9246	34.3211	26.0987	32.4257	31.9124	32.401
sp|Q9BQG0-2|MBB1A_HUMAN	MYBBP1A	MBB1A_HUMAN Isoform 2 of Myb-binding protein 1A	VLNPETSEDENDR	R.ALQLILDVLNPETS#EDENDRVVVTDDSDER.R	698	19.8431	1	20.2438	16.4291	12.1933	18.7884	17.3109	15.0345	1.0464	0.783189	92.6802	78.6156	156.16	83.7707	101.977	169.275
sp|Q08999|RBL2_HUMAN	RBL2	RBL2_HUMAN Retinoblastoma-like protein 2	EICIAGSPLTPRR;IAGSPLTPRRVTE	R.ADEICIAGS#PLT#PR.R	639;642	1000;1000	2	19.5502	13.9221	15.3949	17.1414	16.9111	17.0803	1.04636	0.677478	21.519	20.4574	15.8095	20.9019	22.7836	19.4934
sp|P20810-6|ICAL_HUMAN	CAST	ICAL_HUMAN Isoform 6 of Calpastatin	LDKLSDSLGQRQP	K.LSDS#LGQRQPDPDENKPMEDK.V	660	30.8348	2	14.473	14.6698	19.7247	15.4433	16.6547	19.0345	1.04635	0.727114	221.466	184.743	212.717	203.222	237.193	236.005
sp|Q15398|DLGP5_HUMAN	DLGAP5	DLGP5_HUMAN Disks large-associated protein 5	PEKNTASQNSILE;NTASQNSILEEGE	K.NTAS#QNS#ILEEGETK.I	774;777	48.873949984654;65.439586560806	2	18.4563	16.3335	14.0808	18.1386	19.4039	13.5869	1.04622	0.746275	181.601	215.621	301.882	202.8	258.744	291.319
sp|Q5W0V3|F16B1_HUMAN	FAM160B1	F16B1_HUMAN Protein FAM160B1	RWEWPGSPKALEK	R.WEWPGS#PK.A	617	1000	1	19.0685	14.2553	15.5474	16.6674	17.7786	16.6828	1.0462	0.638876	544.499	564.468	506.696	560.044	708.788	488.922
sp|P98082|DAB2_HUMAN	DAB2	DAB2_HUMAN Disabled homolog 2	PNPFVGSPPKGLS	K.S#SPNPFVGS#PPK.G	401	137.179	7	18.4009	15.5473	14.9234	16.828	17.163	17.1373	1.04618	0.522935	192.909	168.935	191.85	176.47	222.694	205.86
sp|Q9UBZ4|APEX2_HUMAN	APEX2	APEX2_HUMAN DNA-(apurinic or apyrimidinic site) lyase 2	PSCPQASPDIELP;ALMTPKTPEEKAV	K.SYFQPSPSCPQAS#PDIELPSLPLMSALMTPKT#PEEK.A	407;426	19.84645472602;18.602696455279	1	17.3183	13.3274	18.2267	16.495	13.9811	20.6516	1.04615	0.775081	1400.72	1386.36	1385.63	1340.64	1617.63	1591.19
sp|Q86UU1|PHLB1_HUMAN	PHLDB1	PHLB1_HUMAN Pleckstrin homology-like domain family B member 1	RRTRSPSPTLGES	R.TRS#PS#PTLGESLAPHK.G	520	18.8054	2	20.39	12.6106	15.8721	15.5898	15.0241	20.5134	1.04613	0.805078	65.9711	59.4701	84.688	65.7605	65.9418	95.9552
sp|Q06587|RING1_HUMAN	RING1	RING1_HUMAN E3 ubiquitin-protein ligase RING1	GTLGPPSPPGAPS;SPPGAPSPPEPGG	R.GGTLGGGTLGPPS#PPGAPS#PPEPGGEIELVFRPHPLLVEK.G	248;254	61.324946302189;109.10983124237	6	21.3272	15.6128	11.9334	20.9096	17.0938	13.1232	1.0461	0.842288	503.269	364.609	477.843	402.709	459.139	617.572
sp|O94967-4|WDR47_HUMAN	WDR47	WDR47_HUMAN Isoform 4 of WD repeat-containing protein 47	PLISKLSPYPSSP	K.AAYADLLTPLISKLS#PYPSS#PMR.R	299	33.6572	5	18.8074	15.2482	14.8186	17.7245	16.3137	17.0877	1.04607	0.602217	733.531	629.029	500.628	752.657	727.939	550.543
sp|Q70EL4|UBP43_HUMAN	USP43	UBP43_HUMAN Ubiquitin carboxyl-terminal hydrolase 43	FQMGSKSSPPSPY;QMGSKSSPPSPYM	K.S#S#PPSPYM*GFSGNSK.D	965;966	19.84645472602;23.623790157638	1	15.9675	16.1275	16.7798	15.1006	18.7384	17.2862	1.04604	0.527736	754.517	716.584	725.127	744.184	810.339	836.163
sp|Q13683|ITA7_HUMAN	ITGA7	ITA7_HUMAN Integrin alpha-7	LRNNWGSPRREGP	R.NNWGS#PR.R	1150	1000	4	18.4685	16.1772	14.2292	14.3939	16.6071	20.1241	1.04604	0.735421	153.715	181.866	197.03	152.139	223.349	202.976
sp|Q7Z434|MAVS_HUMAN	MAVS	MAVS_HUMAN Mitochondrial antiviral-signaling protein	ESPGENSEQALQT	K.EPSYPMPVQETQAPES#PGENS#EQALQT#LSPR.A	157	36.701	1	19.6275	15.3677	13.8802	16.7107	17.4682	16.9458	1.04602	0.688185	522.383	536.003	490.911	426.09	581.598	694.287
sp|Q9UI30|TR112_HUMAN	TRMT112	TR112_HUMAN tRNA methyltransferase 112 homolog	IPNMLLSEEETES	R.GIPNM*LLS#EEETES.-	119	59.2977	3	19.3639	14.0777	15.4342	18.2128	16.2558	16.6556	1.046	0.681023	69.7154	63.9409	60.1348	62.1193	76.822	73.4165
sp|Q96T76-8|MMS19_HUMAN	MMS19	MMS19_HUMAN Isoform 5 of MMS19 nucleotide excision repair protein homolog	EWFLLGSPGSxxx	R.GEWFLLGS#PGS.-	1048	1000	2	20.0852	16.9468	11.8443	17.6987	19.2774	14.1477	1.04598	0.804991	256.714	218.623	249.579	252.697	266.832	269.33
sp|Q9C0C2|TB182_HUMAN	TNKS1BP1	TB182_HUMAN 182 kDa tankyrase-1-binding protein	LDSPPPSPITEAS;PPPSPITEASEAA	R.LDSPPPS#PIT#EASEAAEAAEAGNLAVSSR.E	498;501	25.174394444511;23.623790157638	6	21.146	14.9951	12.7357	18.9629	16.6287	15.5316	1.04596	0.795927	730.913	722.411	525.733	674.058	868.584	627.976
sp|Q9H972|CN093_HUMAN	C14orf93	CN093_HUMAN Uncharacterized protein C14orf93	PGPLKESPGEAFK	R.AHSS#PPEEPGPLKES#PGEAFK.A	130	60.6413	1	19.9121	16.0432	12.9217	17.2805	18.2227	15.6198	1.04595	0.746383	162.764	135.203	119.57	152.757	158.476	145.819
sp|Q9H8V3|ECT2_HUMAN	ECT2	ECT2_HUMAN Protein ECT2	SLNTPNSNRKRRR	K.SVSMLS#LNT#PNS#NRK.R	376	105.418	8	17.8814	15.3121	15.684	16.0843	17.3333	17.705	1.04594	0.470358	237.638	224.283	188.098	215.835	269.268	227.374
sp|P57721|PCBP3_HUMAN	PCBP3	PCBP3_HUMAN Poly(rC)-binding protein 3	CVVMLESPPKGAT	K.QICVVM*LES#PPK.G	201	1000	5	19.386	13.7279	15.7645	20.467	20.6156	10.039	1.04589	0.856298	1631.48	1636.51	1745.43	1535.85	1958.1	1970.34
sp|P49593|PPM1F_HUMAN	PPM1F	PPM1F_HUMAN Protein phosphatase 1F	SLPEPETQAPPRS	R.RQDLPSSLPEPET#QAPPRS.-	448	138.848	8	18.6509	15.8424	14.3861	17.3411	17.8967	15.8828	1.04586	0.618995	543.95	451.213	539.533	601.022	716.207	343.58
sp|Q04637-9|IF4G1_HUMAN	EIF4G1	IF4G1_HUMAN Isoform 9 of Eukaryotic translation initiation factor 4 gamma 1	KITKPGSIDSNNQ;APGGRLSWGKGSS	K.ITKPGS#IDSNNQLFAPGGRLS#WGK.G	1084;1099	40.362173446163;80.101597080338	1	13.5773	15.699	19.6037	11.5623	18.7684	20.7891	1.04582	0.832596	969.416	964.579	912.051	943.31	1151.75	1006.94
sp|Q13610|PWP1_HUMAN	PWP1	PWP1_HUMAN Periodic tryptophan protein 1 homolog	QEEGGGSDEEETG;EETGSPSEDGMQS	K.LQEEGGGS#DEEETGSPS#EDGMQSAR.T	50;59	60.358241278204;31.274712326135	1	20.0238	13.8673	14.9891	18.6573	15.8369	16.6256	1.04582	0.736744	139.373	188.774	245.454	124.215	238.542	260.296
sp|Q5H9F3-3|BCORL_HUMAN	BCORL1	BCORL_HUMAN Isoform 3 of BCL-6 corepressor-like protein 1	KTRSPKSPTPVKP	K.S#PTPVKPTEPCTPSK.S	1450	22.0108	1	21.5822	13.7147	13.5855	20.8474	15.3792	14.891	1.04572	0.830514	144.916	117.562	132.315	141.314	141.909	146.762
sp|P36941|TNR3_HUMAN	LTBR	TNR3_HUMAN Tumor necrosis factor receptor superfamily member 3	PNPVAGSWEPPKA	K.RRPQGEGPNPVAGS#WEPPK.A	277	1000	1	22.4684	12.3768	14.0375	18.5207	14.5443	18.0523	1.04571	0.835738	171.266	127.487	131.497	173.138	151.105	144.133
sp|O75592|MYCB2_HUMAN	MYCBP2	MYCB2_HUMAN Probable E3 ubiquitin-protein ligase MYCBP2	APYISVTPDASPN;SVTPDASPNVFEE	R.STSVPAPYISVT#PDAS#PNVFEEPESNM*K.S	3397;3401	64.397906308657;137.17923748924	12	19.5811	15.0627	14.2396	17.2537	16.335	17.5278	1.04568	0.683943	117.995	76.1389	89.9178	101.792	94.5704	115.635
sp|Q8WWH5|TRUB1_HUMAN	TRUB1	TRUB1_HUMAN Probable tRNA pseudouridine synthase 1	AEAGMPSPEWTKR	K.LLAEAGMPS#PEWTK.R	101	36.5564	1	18.3675	14.1443	16.3722	17.1271	17.9123	16.0765	1.04566	0.605895	1489.65	1342.33	1321.33	1373.72	1538.65	1626.46
sp|P56945-6|BCAR1_HUMAN	BCAR1	BCAR1_HUMAN Isoform 6 of Breast cancer anti-estrogen resistance protein 1	YDNVAESPDELSF	K.ALYDNVAES#PDELSFRK.G	64	52.4027	1	17.432	14.2769	17.1761	16.7083	16.6615	17.7451	1.04562	0.52614	195.837	176.658	212.92	191.115	236.467	209.076
sp|A3KN83|SBNO1_HUMAN	SBNO1	SBNO1_HUMAN Protein strawberry notch homolog 1	ESSKNMSSGDDDD;SSKNMSSGDDDDF	K.NMS#S#GDDDDFNPFLDESNEDDENDPWLIR.K	754;755	98.040240367353;101.97413148999	3	23.8335	15.1661	9.88669	20.5008	17.2949	13.318	1.04556	0.878702	77.3211	74.1809	92.9273	77.5623	91.5038	96.0057
sp|Q6P1M3|L2GL2_HUMAN	LLGL2	L2GL2_HUMAN Lethal(2) giant larvae protein homolog 2	GEAQEGSAKAERP	K.RHPAGPPGEAQEGS#AK.A	680	1000	2	21.5652	14.065	13.2565	16.8227	14.9441	19.3466	1.04555	0.812906	119.582	89.1373	60.5057	107.65	107.441	81.5051
sp|Q96DX7|TRI44_HUMAN	TRIM44	TRI44_HUMAN Tripartite motif-containing protein 44	KEQLDTSNESAEP	K.EQLDTS#NESAEPK.A	320	24.437	2	17.3965	15.8888	15.6023	14.7195	15.9355	20.4574	1.04551	0.706358	95.0177	72.5933	71.2437	77.5737	81.5256	103.974
sp|Q9UQ35|SRRM2_HUMAN	SRRM2	SRRM2_HUMAN Serine/arginine repetitive matrix protein 2	GRSRSSSPVTELA;TELASRSPIRQDR	R.SSS#PVTELASRS#PIR.Q	1103;1112	24.436974992327;38.188779208118	1	21.9653	14.5807	12.3417	19.8264	17.4351	13.8509	1.0455	0.837395	665.555	712.069	728.079	589.363	754.854	954.641
sp|Q9Y5B0|CTDP1_HUMAN	CTDP1	CTDP1_HUMAN RNA polymerase II subunit A C-terminal domain phosphatase	DILGEGSDDSDSE;GEGSDDSDSEKRR	K.EVDDILGEGS#DDS#DSEK.R	869;872	65.439586560806;30.834828859374	1	20.3564	16.3615	12.17	18.8016	16.9881	15.3224	1.0455	0.787159	169.432	131.748	116.118	160.054	166.515	130.317
sp|Q8NEZ4-3|KMT2C_HUMAN	KMT2C	KMT2C_HUMAN Isoform 3 of Histone-lysine N-methyltransferase 2C	VIRKDSSGSISEQ	R.KDSS#GSISEQLPCR.D	1308	17.0091	1	18.1913	13.8826	16.8146	15.086	16.6871	19.3384	1.04547	0.697819	300.476	282.902	219.111	290.448	310.474	275.868
sp|P46100|ATRX_HUMAN	ATRX	ATRX_HUMAN Transcriptional regulator ATRX	TVNEDASNENSEN	K.YVES#DDEKPLDDETVNEDAS#NENS#ENDITMQSLPK.G	108	33.6572	1	22.8577	14.3685	11.6624	20.3503	16.0715	14.6896	1.04547	0.854101	92.0506	82.2887	103.781	79.8922	104.549	119.358
sp|Q9BX63|FANCJ_HUMAN	BRIP1	FANCJ_HUMAN Fanconi anemia group J protein	TLAAKLSAKKQAS	K.TTLAAKLS#AK.K	139	22.5294	1	12.3736	15.3257	21.1898	13.3183	15.4334	22.3593	1.04545	0.853597	176.427	129.913	109.796	164.388	153.59	138.296
sp|Q92766-2|RREB1_HUMAN	RREB1	RREB1_HUMAN Isoform 2 of Ras-responsive element-binding protein 1	VTENGGSPQGIKS;SPQGIKSPSKPPG	K.VTENGGS#PQGIKS#PSKPPGPNR.I	36;42	31.768939684793;44.27781438709	1	16.9773	14.243	17.6694	14.5381	17.0501	19.522	1.04542	0.698691	121.532	176.328	253.857	136.902	187.686	267.869
sp|Q9H4G0|E41L1_HUMAN	EPB41L1	E41L1_HUMAN Band 4.1-like protein 1	GHPEANSNEKHPS	K.AQEEAPQQPEAAAAVTTPVT#PAGHGHPEANS#NEK.H	44	54.7838	1	20.0201	16.804	12.066	19.1938	17.1986	14.7175	1.04541	0.793761	260.864	256.363	331.157	233.787	324.375	365.879
sp|Q2PPJ7|RGPA2_HUMAN	RALGAPA2	RGPA2_HUMAN Ral GTPase-activating protein subunit alpha-2	RRLSNSSLCSIEE	R.RLS#NSS#LCS#IEEEHR.M	376	17.0091	1	20.5733	13.7277	14.5891	18.8087	16.6516	15.6496	1.04541	0.768202	183.934	180.849	135.215	184.555	195.643	164.93
sp|P55036|PSMD4_HUMAN	PSMD4	PSMD4_HUMAN 26S proteasome non-ATPase regulatory subunit 4	LLKMTISQQEFGR	K.MTIS#QQEFGR.T	266	30.8348	1	21.6687	14.5768	12.6448	19.833	16.5044	14.7724	1.0454	0.824175	142.861	111.665	123.568	136.69	143.166	132.55
sp|Q9UK76|HN1_HUMAN	HN1	HN1_HUMAN Hematological and neurological expressed 1 protein	SAGAKSSGGREDL	K.SS#GGREDLESSGLQR.R	71	18.8054	1	16.2386	12.295	20.3577	14.0851	16.8785	20.145	1.04535	0.812209	100.874	79.4906	71.8001	96.6277	95.1304	83.8811
sp|Q9HA82|CERS4_HUMAN	CERS4	CERS4_HUMAN Ceramide synthase 4	MEKDIRSDVEESD;RSDVEESDSSEEA	K.DIRS#DVEES#DSS#EEAAAAQEPLQLK.N	342;347	54.204944068902;31.274712326135	1	24.1123	13.6001	11.1791	21.9494	14.236	14.9232	1.04535	0.88199	134.642	119.418	205.887	122.225	173.277	203.736
sp|O15027-5|SC16A_HUMAN	SEC16A	SC16A_HUMAN Isoform 5 of Protein transport protein Sec16A	PTQPPLSLSPAPE;QPPLSLSPAPETK	R.ADSGPTQPPLS#LS#PAPETK.R	1903;1905	51.004324252446;76.732720416824	6	17.3236	15.8997	15.6682	16.0054	17.1514	17.9516	1.04534	0.389343	108.137	71.4472	61.1517	103.021	79.0491	81.6326
sp|Q9H6Z4-2|RANB3_HUMAN	RANBP3	RANB3_HUMAN Isoform 2 of Ran-binding protein 3	RSAGGSSPEGGED	R.SAGGS#S#PEGGEDS#DREDGNYCPPVK.R	101	61.2798	6	23.3084	13.595	11.9883	21.1529	15.4867	14.4688	1.04534	0.865805	1217.14	1308.58	1342.73	1176.89	1492.03	1538.41
sp|Q9H6Z4-3|RANB3_HUMAN	RANBP3	RANB3_HUMAN Isoform 3 of Ran-binding protein 3	RSAGGSSPEGGED	R.SAGGS#S#PEGGEDS#DREDGNYCPPVK.R	33	61.2798	6	23.3084	13.595	11.9883	21.1529	15.4867	14.4688	1.04534	0.865805	955.501	652.835	599.435	907.519	786.052	723.466
sp|Q9Y4H2|IRS2_HUMAN	IRS2	IRS2_HUMAN Insulin receptor substrate 2	EAARVASPTSGVK	R.VAS#PTSGVK.R	1100	17.0091	1	16.4416	10.9965	21.4535	15.2761	14.3404	21.4918	1.04534	0.853873	955.501	652.835	599.435	907.519	786.052	723.466
sp|Q14CW9-2|AT7L3_HUMAN	ATXN7L3	AT7L3_HUMAN Isoform 2 of Ataxin-7-like protein 3	DGSSDLSPSDSGS	R.LQWDGSSDLS#PSDSGSSK.T	288	31.2747	2	20.0816	13.9255	14.8847	16.4876	16.689	17.9316	1.04533	0.726004	216.807	169.86	345.059	210.817	234.134	345.675
sp|Q969V5|MUL1_HUMAN	MUL1	MUL1_HUMAN Mitochondrial ubiquitin ligase activator of NFKB 1	TRVIPLYNSxxxx	R.VIPLY#NS.-	350	1000	1	17.5239	16.0942	15.2739	16.5888	18.0007	16.5186	1.04532	0.416352	365.656	297.023	330.584	314.194	376.252	398.254
sp|Q13501|SQSTM_HUMAN	SQSTM1	SQSTM_HUMAN Sequestosome-1	QPSSCCSDPSKPG	K.SSSQPSSCCS#DPSKPGGNVEGATQSLAEQMR.K	291	18.6027	1	14.4438	11.8698	22.5784	14.5643	14.8897	21.6539	1.04532	0.861436	211.402	227.433	224.748	209.439	268.869	243.062
sp|Q5UIP0|RIF1_HUMAN	RIF1	RIF1_HUMAN Telomere-associated protein RIF1	SPSHENSIxxxxx	R.WRSPS#HENS#I.-	2471	23.6238	4	18.0315	14.7724	16.0885	14.966	16.5171	19.6243	1.0453	0.680348	89.7191	86.368	171.066	94.6798	114.515	164.061
sp|Q8NDX1|PSD4_HUMAN	PSD4	PSD4_HUMAN PH and SEC7 domain-containing protein 4	NTASPGSPVNSHL;NSHLPGSPKQNRS	R.QNTAS#PGS#PVNSHLPGS#PK.Q	134;143	20.166921175432;65.262788077392	2	17.8054	15.9198	15.168	15.1977	18.6074	17.3017	1.04527	0.591204	800.083	767.823	870.734	694.985	907.422	1062.1
sp|P04049-2|RAF1_HUMAN	RAF1	RAF1_HUMAN Isoform 2 of RAF proto-oncogene serine/threonine-protein kinase	KINRSASEPSLHR	R.SAS#EPSLHR.A	641	17.0091	1	17.6764	13.349	17.868	15.3835	16.0788	19.6444	1.04527	0.728283	514.907	539.288	535.021	459.959	666.246	610.285
sp|Q9H3Q1|BORG4_HUMAN	CDC42EP4	BORG4_HUMAN Cdc42 effector protein 4	GEPDGESLDEQPS	K.AGEPDGES#LDEQPSSSSSK.R	64	37.549	1	19.8577	14.4138	14.6226	19.5532	14.9678	16.585	1.04524	0.757545	72.4315	64.075	89.305	65.9712	81.5756	98.1839
sp|Q9Y2W1|TR150_HUMAN	THRAP3	TR150_HUMAN Thyroid hormone receptor-associated protein 3	LSPSKKSPVGKSP	K.KS#PVGKS#PPS#TGSTYGSSQK.E	315	88.8188	6	22.6702	15.7651	10.4604	20.7164	15.5414	14.8465	1.04517	0.862602	74.3376	63.207	66.7686	76.6064	69.3764	75.7292
sp|P48681|NEST_HUMAN	NES	NEST_HUMAN Nestin	NHKSLRSLEEQDQ	K.SLRS#LEEQDQETLR.T	746	73.3109	1	20.4328	13.5717	14.8913	16.1449	16.6709	18.2885	1.04517	0.754567	1321.94	1076.86	743.997	1264.26	1122.07	1055.96
sp|Q8IY17-4|PLPL6_HUMAN	PNPLA6	PLPL6_HUMAN Isoform 4 of Neuropathy target esterase	KIMRKVSQSTSSL	R.KVS#QSTSSLVDTSVSATSRPR.M	116	23.0122	1	15.2401	14.6175	19.0382	14.5714	17.2023	19.3305	1.04517	0.724993	101.222	78.7569	89.9804	83.7048	102.254	110.508
sp|Q9C0C2|TB182_HUMAN	TNKS1BP1	TB182_HUMAN 182 kDa tankyrase-1-binding protein	GAQGPGSADLEDG	R.QQAGAQGPGS#ADLEDGEM*GK.R	1073	1000	5	17.0454	14.7351	17.1154	15.8515	16.6714	18.5811	1.04516	0.548618	52.0939	58.5298	79.3763	52.1273	72.8047	80.595
sp|O75815|BCAR3_HUMAN	BCAR3	BCAR3_HUMAN Breast cancer anti-estrogen resistance protein 3	VRDSLSSPGNFVL	R.DSLSS#PGNFVLTCQWK.N	182	24.437	1	22.1034	14.5468	12.2466	18.547	15.8106	16.7456	1.04512	0.823209	972.495	984.784	1191.06	946.493	1177.68	1293.06
sp|Q9UK61|F208A_HUMAN	FAM208A	F208A_HUMAN Protein FAM208A	RKLQQFSPLSDYE;QQFSPLSDYEGQE	K.LQQFS#PLS#DYEGQEEEMNGTK.M	633;636	44.27781438709;17.009095450606	2	18.7332	15.9203	14.2437	17.3248	18.0009	15.777	1.04511	0.642351	97.5066	75.1706	65.8958	85.6277	86.357	90.1035
sp|P35251|RFC1_HUMAN	RFC1	RFC1_HUMAN Replication factor C subunit 1	KRIIYDSDSESEE	R.IIYDS#DS#ESEETLQVK.N	69	48.8739	3	20.5923	15.1481	13.1578	18.7828	16.9862	15.3328	1.04506	0.777958	410.636	408.792	380.831	397.447	488.554	421.827
tr|H3BQK9|H3BQK9_HUMAN	MACF1	H3BQK9_HUMAN Microtubule-actin cross-linking factor 1, isoforms 1/2/3/5	EDVDVPSPDEKSV	R.LLDAEDVDVPS#PDEK.S	312	1000	3	18.8921	15.3787	14.6275	18.7164	17.0549	15.3304	1.04506	0.677099	486.873	419.544	379.456	464.77	497.257	442.18
sp|Q02446|SP4_HUMAN	SP4	SP4_HUMAN Transcription factor Sp4	AAISQDSNPATPN	R.IVTVAAISQDS#NPATPNVSTNM*EEF.-	770	15.0073	2	20.9959	13.5518	14.3532	19.0537	16.146	15.8993	1.04495	0.789517	670.982	639.82	633.678	695.694	749.986	664.126
sp|P18583-5|SON_HUMAN	SON	SON_HUMAN Isoform D of Protein SON	SVVRRRSFSISPV;VRRRSFSISPVRL;RRSFSISPVRLRR	R.RRS#FS#IS#PVR.L	2009;2011;2013	1000;1000;1000	3	19.1859	14.4499	15.2653	17.478	16.4438	17.1772	1.04494	0.649503	136.708	103.362	113.992	129.839	130.166	126.271
sp|P51790-2|CLCN3_HUMAN	CLCN3	CLCN3_HUMAN Isoform 2 of H(+)/Cl(-) exchange transporter 3	VCFAQHTPSLPAE;PSLPAESPRPLKL	R.VCFAQHT#PSLPAES#PRPLK.L	738;745	31.274712326135;30.612101899637	2	20.1222	14.4145	14.3658	18.6468	16.75	15.7007	1.04489	0.744657	598.243	527.798	580.586	570.365	634.848	653.302
sp|Q99856|ARI3A_HUMAN	ARID3A	ARI3A_HUMAN AT-rich interactive domain-containing protein 3A	GLGHPASPGGSED;PASPGGSEDGPPG;EDGPPGSEEEDAA	R.AAAAGLGHPAS#PGGS#EDGPPGS#EEEDAAR.E	77;81;88	1000;1000;1000	4	20.8337	13.8731	14.1967	18.9324	17.4631	14.7009	1.04484	0.791397	421.051	353.319	366.654	408.348	433.959	400.723
sp|Q7Z6Z7|HUWE1_HUMAN	HUWE1	HUWE1_HUMAN E3 ubiquitin-protein ligase HUWE1	QQQAATSESSQSE	R.RQQQAATS#ES#SQSEASVR.R	3794	17.0091	1	17.8616	16.7357	14.3079	17.902	14.1759	19.0168	1.04477	0.705945	312.205	243.53	259.495	296.924	324.018	268.71
sp|Q9HC35|EMAL4_HUMAN	EML4	EMAL4_HUMAN Echinoderm microtubule-associated protein-like 4	HRQTPESKNATPT	R.AS#PSPQPSSQPLQIHRQT#PES#K.N	163	38.2376	1	20.6391	14.5003	13.766	16.9071	16.9191	17.2684	1.04476	0.754879	16.0214	17.5845	15.6539	16.8054	15.7437	20.8059
tr|B4DQI6|B4DQI6_HUMAN	TRA2A	B4DQI6_HUMAN Transformer-2 protein homolog alpha	RYRRSPSPYYSRY;RRSPSPYYSRYRS	R.YRRSPS#PY#YSR.Y	160;162	44.27781438709;31.274712326135	1	20.7149	15.1152	13.0756	18.9775	15.5194	16.5973	1.04475	0.785098	223.095	183.605	181.499	191.264	226.439	227.676
sp|Q9UHR5|S30BP_HUMAN	SAP30BP	S30BP_HUMAN SAP30-binding protein	AVYAEDSEPESDG	K.NVLSSLAVYAEDS#EPES#DGEAGIEAVGSAAEEK.G	18	71.7529	1	28.6282	13.5864	6.69142	28.493	12.6455	9.95546	1.04474	0.937096	77.6724	66.3902	59.8014	74.4712	72.0498	75.9081
sp|Q6ZRV2|FA83H_HUMAN	FAM83H	FA83H_HUMAN Protein FAM83H	GPRARLSSATANA	R.ARLS#S#ATANALYSSNLRDDTK.A	1024	16.062	1	15.8397	15.3536	17.7137	16.5856	14.4332	20.0742	1.0447	0.705427	138.38	76.929	39.4515	144.139	75.6813	58.6957
sp|Q4KWH8|PLCH1_HUMAN	PLCH1	PLCH1_HUMAN 1-phosphatidylinositol 4,5-bisphosphate phosphodiesterase eta-1	ESNLPGSPNTSRG	K.TAALESNLPGS#PNTSR.G	1307	53.5337	1	18.5021	13.7606	16.6459	16.7866	15.8809	18.4238	1.04463	0.666643	325.448	369.531	443.927	356.642	367.172	503.084
sp|Q96T23|RSF1_HUMAN	RSF1	RSF1_HUMAN Remodeling and spacing factor 1	KREIKLSDDFDSP	K.LS#DDFDS#PVK.G	392	1000	2	18.0221	13.9477	16.9394	16.5822	16.647	17.8617	1.04461	0.602367	133.382	116.204	146.37	126.65	141.751	162.004
sp|P20823|HNF1A_HUMAN	HNF1A	HNF1A_HUMAN Hepatocyte nuclear factor 1-alpha	CIQRGVSPSQAQG	R.GVS#PSQAQGLGSNLVTEVR.V	247	30.8348	2	19.4214	14.5857	14.9021	19.8893	16.5139	14.6876	1.0446	0.755674	311.159	282.089	356.731	299.63	355.865	376.155
sp|Q00613|HSF1_HUMAN	HSF1	HSF1_HUMAN Heat shock factor protein 1	TEGRPPSPPPTST	R.GHTDTEGRPPS#PPPTSTPEK.C	363	49.5899	6	21.9405	12.7229	14.2463	17.9834	15.9253	17.1817	1.04459	0.815352	86.5123	76.1081	80.9678	92.7218	91.0792	79.8021
sp|P49848-3|TAF6_HUMAN	TAF6	TAF6_HUMAN Isoform 3 of Transcription initiation factor TFIID subunit 6	KQEAGDSPPPAPG	K.QEAGDS#PPPAPGT#PK.A	690	1000	2	21.1616	14.08	13.6697	19.404	15.7516	15.9332	1.04452	0.801825	805.848	547.391	638.227	691.265	724.214	769.733
sp|Q96JM3|CHAP1_HUMAN	CHAMP1	CHAP1_HUMAN Chromosome alignment-maintaining phosphoprotein 1	SVKATLSNPKPQK	K.ATLS#NPKPQK.Q	223	48.8739	1	11.4061	12.2177	25.2884	10.0239	15.2965	25.7674	1.04448	0.915929	408.559	318.431	321.908	392.071	376.535	375.211
sp|Q6IQ55|TTBK2_HUMAN	TTBK2	TTBK2_HUMAN Tau-tubulin kinase 2	LQVLEASPQDEKL	K.TTGSPSDEEPEVLQVLEAS#PQDEK.L	592	121.36	1	20.456	13.3922	15.0646	17.9529	15.4415	17.6927	1.04445	0.766038	104.314	130.889	282.094	95.9425	173.21	287.438
sp|Q53ET0|CRTC2_HUMAN	CRTC2	CRTC2_HUMAN CREB-regulated transcription coactivator 2	PPYPYSSPSLVLP;LPTQPHTPKSLQQ	R.LPPYPYSS#PSLVLPTQPHT#PK.S	490;501	20.166921175432;25.826624839155	2	19.6975	16.2515	12.964	18.3375	17.0785	15.671	1.04445	0.746375	134.368	103.047	120.698	123.417	125.585	141.754
sp|P82970|HMGN5_HUMAN	HMGN5	HMGN5_HUMAN High mobility group nucleosome-binding domain-containing protein 5	QEPKRRSARLSAM;RRSARLSAMLVPV	R.S#ARLS#AMLVPVTPEVKPK.R	20;24	1000;1000	2	22.9087	15.0758	10.9296	20.1427	19.2747	11.6686	1.0444	0.877976	286.441	276.838	229.949	279.082	307.502	277.964
sp|Q659A1|NARG2_HUMAN	NARG2	NARG2_HUMAN NMDA receptor-regulated protein 2	TTKVSKSPSPAST;KVSKSPSPASTST	K.VSKS#PS#PASTSTVPNMTDAPTAPK.A	416;418	27.05475225189;16.061994325677	1	18.0757	15.1101	15.7284	16.7037	16.9831	17.399	1.0444	0.477882	444.223	342.443	258.506	408.775	462.766	275.985
sp|Q9UQ35|SRRM2_HUMAN	SRRM2	SRRM2_HUMAN Serine/arginine repetitive matrix protein 2	SRHASSSPESPKP	R.HASS#S#PES#PKPAPAPGSHR.E	437	22.0108	1	21.9299	12.2261	14.761	18.3947	15.3377	17.3505	1.04428	0.824005	150.931	147.794	160.19	145.97	175.579	177.205
sp|Q8N108-12|MIER1_HUMAN	MIER1	MIER1_HUMAN Isoform 2 of Mesoderm induction early response protein 1	ASSRAPSPPPTAS	R.APS#PPPTASNSSNSQSEK.E	430	44.2778	2	21.7863	14.3981	12.7329	19.9113	16.1834	14.9881	1.04427	0.830113	77.6318	50.6988	63.7363	68.1493	67.2261	74.9174
sp|Q03001-13|DYST_HUMAN	DST	DYST_HUMAN Isoform 8 of Dystonin	EDVDVSSPDEKSV	R.LLDPEDVDVSS#PDEK.S	353	48.8739	3	19.0329	15.6404	14.2442	17.6485	16.9824	16.4516	1.04426	0.64774	133.793	103.576	95.3767	127.972	123.053	112.27
sp|P20810-6|ICAL_HUMAN	CAST	ICAL_HUMAN Isoform 6 of Calpastatin	SDFTCGSPTAAGK	K.EGITGPPADSSKPIGPDDAIDALSSDFTCGS#PTAAGK.K	326	37.5398	2	16.4109	12.5278	19.9793	15.8229	17.134	18.1251	1.04424	0.764844	703.752	677.437	642.423	682.952	777.479	741.978
sp|P42695|CNDD3_HUMAN	NCAPD3	CNDD3_HUMAN Condensin-2 complex subunit D3	LGVLPFTLNSGSP	R.SRS#LGVLPFT#LNSGSPEK.T	1379	13.3795	1	17.7673	15.7442	15.4066	17.3406	16.0351	17.7062	1.04423	0.465383	177.447	158.677	263.501	179.056	229.385	239.046
sp|P50402|EMD_HUMAN	EMD	EMD_HUMAN Emerin	HDDDLLSSSEEEC;DDDLLSSSEEECK;DDLLSSSEEECKD	R.QSVTSFPDADAFHHQVHDDDLLS#S#S#EEECK.D	141;142;143	109.72128511851;104.59293281196;128.67532805807	9	20.5943	12.2939	16.0318	16.5291	15.1555	19.3953	1.04415	0.803314	173.635	180.237	183.65	177.356	194.026	211.061
sp|Q9UEW8|STK39_HUMAN	STK39	STK39_HUMAN STE20/SPS1-related proline-alanine-rich protein kinase	DGDWEWSDDEMDE	K.TEDGDWEWS#DDEM*DEK.S	385	93.4285	10	21.1038	14.8789	12.9391	16.4912	17.1333	17.4539	1.04408	0.786242	1519.37	1062.47	1442.67	1276.24	1384.4	1745.34
sp|Q9Y266|NUDC_HUMAN	NUDC	NUDC_HUMAN Nuclear migration protein nudC	KNGSLDSPGKQDT;SPGKQDTEEDEEE	K.NGSLDS#PGKQDT#EEDEEEDEK.D	139;145	1000;1000	7	17.2488	15.9109	15.7628	15.8103	16.142	19.1252	1.04405	0.567721	1466.61	1211.24	1096.79	1199.42	1474.24	1479.49
sp|Q9H4L4|SENP3_HUMAN	SENP3	SENP3_HUMAN Sentrin-specific protease 3	SPLDPDSGLLSCT	K.SPLDPDS#GLLSCTLPNGFGGQSGPEGER.S	238	30.8348	1	22.8059	13.7528	12.364	19.7185	16.5982	14.7607	1.04404	0.850757	1346.98	1455.47	1501.41	1292.13	1560.75	1821.68
sp|P21333|FLNA_HUMAN	FLNA	FLNA_HUMAN Filamin-A	GDPIPKSPFSVAV	K.S#PFSVAVSPSLDLSK.I	959	37.5398	1	18.4955	14.8158	15.6116	16.435	17.8209	16.8211	1.04403	0.579292	30.3094	21.4105	20.0427	27.4265	27.3126	23.9278
sp|P02545|LMNA_HUMAN	LMNA	LMNA_HUMAN Prelamin-A/C	KSNEDQSMGNWQI	K.SNEDQS#M*GNWQIK.R	463	16.144	1	22.3702	14.5008	12.0522	18.6044	16.3867	16.0857	1.04402	0.834122	149.091	139.9	153.497	138.651	177.864	165.389
sp|Q6P4F7|RHGBA_HUMAN	ARHGAP11A	RHGBA_HUMAN Rho GTPase-activating protein 11A	KFKPNRTPSITPQ	R.T#PSITPQEER.I	302	30.8348	2	16.8306	16.3512	15.7414	15.5543	18.6713	16.8512	1.04402	0.495085	171.973	130.584	113.012	149.682	155.975	150.833
sp|Q92786|PROX1_HUMAN	PROX1	PROX1_HUMAN Prospero homeobox protein 1	QDMSEISPYSGSA;AMQEGLSPNHLKK	K.SECGDLQDMSEIS#PYSGSAMQEGLS#PNHLK.K	569;581	13.379530017244;14.66912856583	1	17.4964	13.9265	17.501	15.8016	17.8804	17.3942	1.04399	0.622288	180.405	205.307	205.806	174.487	247.796	220.315
sp|Q16539|MK14_HUMAN	MAPK14	MK14_HUMAN Mitogen-activated protein kinase 14	DDEMTGYVATRWY	R.HTDDEMTGY#VATR.W	182	59.2977	6	18.6859	13	17.2381	17.7316	17.1512	16.1932	1.04399	0.705074	48.3918	45.1202	59.0409	45.7394	61.2313	58.6806
sp|Q7Z6Z7|HUWE1_HUMAN	HUWE1	HUWE1_HUMAN E3 ubiquitin-protein ligase HUWE1	DEPPPLSPAPLTP;LSPAPLTPATPSS;APLTPATPSSLDP	K.DEPPPLS#PAPLT#PAT#PSSLDPFFSR.E	3919;3924;3927	159.79271953801;74.71711295631;48.31542871793	12	22.5001	14.5138	11.9101	20.7881	16.3352	13.9527	1.04399	0.858118	513.26	418.286	577.536	509.726	583.3	542.529
sp|P55884-2|EIF3B_HUMAN	EIF3B	EIF3B_HUMAN Isoform 2 of Eukaryotic translation initiation factor 3 subunit B	DFVDDVSEEELLG	R.ALENGDADEPS#FS#DPEDFVDDVS#EEELLGDVLK.D	164	1000	2	20.699	15.522	12.7031	19.7197	16.49	14.8662	1.04398	0.806542	873.354	659.924	563.88	844.475	785.059	660.587
sp|P09651-2|ROA1_HUMAN	HNRNPA1	ROA1_HUMAN Isoform A1-A of Heterogeneous nuclear ribonucleoprotein A1	QRGRSGSGNFGGG	R.SGS#GNFGGGR.G	199	17.0091	2	17.0652	10.8189	21.041	15.2124	12.0557	23.8068	1.04394	0.883807	203.672	178.911	152.461	203.071	200.899	178.422
sp|Q2NKX8|ERC6L_HUMAN	ERCC6L	ERC6L_HUMAN DNA excision repair protein ERCC-6-like	HSKTCLSWEFSEK;CLSWEFSEKDDEP	K.TCLS#WEFS#EKDDEPEEVVVK.A	1000;1004	24.243126526472;24.631733089038	2	16.6792	16.0054	16.2407	17.2524	18.7206	15.1018	1.04393	0.539507	96.8092	71.8942	145.592	90.317	84.6777	164.73
sp|O15068|MCF2L_HUMAN	MCF2L	MCF2L_HUMAN Guanine nucleotide exchange factor DBS	PEALAKSPCPSPG	K.S#PCPS#PGIR.R	578	1000	2	20.4699	14.5352	13.9211	14.6599	16.0748	20.3391	1.04389	0.803796	367.584	413.193	436.567	397.919	510.825	405.951
sp|Q16643-3|DREB_HUMAN	DBN1	DREB_HUMAN Isoform 3 of Drebrin	DSSTASTPVAEQI	R.MAPTPIPTRSPS#DSSTAST#PVAEQIER.A	392	19.8431	3	18.1	13.8712	16.9554	16.0017	17.1822	17.8895	1.04388	0.630887	202.776	168.667	168.207	151.984	197.16	245.754
sp|O15042|SR140_HUMAN	U2SURP	SR140_HUMAN U2 snRNP-associated SURP motif-containing protein	EKEKKKSNLELFK	K.KKS#NLELFK.E	202	1000	10	14.2659	14.3546	20.3064	11.7316	17.7578	21.5837	1.04387	0.847824	174.51	156.662	199.396	161.463	205.113	210.381
sp|Q6P4F7|RHGBA_HUMAN	ARHGAP11A	RHGBA_HUMAN Rho GTPase-activating protein 11A	SSHGFSSKKRKSI	R.TLPVDSSHGFS#S#K.K	340	34.0887	1	13.2485	9.6706	26.0083	9.76154	14.3981	26.913	1.04385	0.924929	2083.42	2455.72	3617.25	1793.1	3211.01	3844.79
sp|Q14938|NFIX_HUMAN	NFIX	NFIX_HUMAN Nuclear factor 1 X-type	LSSQGSSPRMAFT	K.LDFCSALSSQGSS#PR.M	341	17.0091	1	16.5714	16.0982	16.2596	15.4541	17.4517	18.165	1.04377	0.434721	144.822	123.831	346.776	111.674	194.871	358.838
sp|Q13098-7|CSN1_HUMAN	GPS1	CSN1_HUMAN Isoform 2 of COP9 signalosome complex subunit 1	NQIHVKSPPREGS	R.NQIHVKS#PPR.E	504	1000	6	15.7849	13.2649	19.8797	13.4233	17.2277	20.4195	1.04376	0.810967	90.5997	103.098	108.428	88.4253	118.135	121.135
sp|Q9NZM3|ITSN2_HUMAN	ITSN2	ITSN2_HUMAN Intersectin-2	RTVSPGSVSPIHG;VSPGSVSPIHGQG	R.TVSPGS#VS#PIHGQGQVVENLK.A	887;889	36.655462488491;34.07277626449	1	18.9133	16.5133	13.503	17.3464	17.0935	16.6305	1.04375	0.674772	390.933	384.832	600.533	347.925	528.275	616.841
sp|Q6IQ23-2|PKHA7_HUMAN	PLEKHA7	PKHA7_HUMAN Isoform 2 of Pleckstrin homology domain-containing family A member 7	KPPPQPSPPTSPV	K.TVPLFPHPPVPSLSTSESKPPPQPS#PPTS#PVRTPLEVR.L	867	28.9337	6	22.6193	12.981	13.3301	19.2178	14.7493	17.1025	1.04372	0.844573	262.641	268.618	228.713	252.098	293.9	281.686
sp|Q5VWQ8|DAB2P_HUMAN	DAB2IP	DAB2P_HUMAN Disabled homolog 2-interacting protein	PAPRGRTPPNLLS	R.GRT#PPNLLSTLQYPRPSSGT#LAS#ASPDWVGPSTR.L	935	57.0474	6	17.6677	16.5881	14.675	16.655	16.7335	17.6807	1.0437	0.488341	795.006	534.449	571.465	706.906	641.853	733.191
sp|Q9NUA8|ZBT40_HUMAN	ZBTB40	ZBT40_HUMAN Zinc finger and BTB domain-containing protein 40	GAGEPHSSPELAA;AGEPHSSPELAAT	K.EPEKPQVEILSSEGAGEPHS#S#PELAATPGGPVK.A	159;160	20.625039633577;18.22484560284	2	21.2044	14.2718	13.4547	17.5839	16.9051	16.5801	1.0437	0.78777	167.711	184.452	169.913	165.459	196.672	204.714
sp|Q96B01|R51A1_HUMAN	RAD51AP1	R51A1_HUMAN RAD51-associated protein 1	YSQFDHSDSDDDF;QFDHSDSDDDFVS	K.KPVNYSQFDHS#DS#DDDFVSATVPLNK.K	19;21	24.221661326801;33.35766329625	3	22.4855	13.676	12.7703	19.4064	15.3726	16.2891	1.04366	0.841142	270.289	213.102	209.191	234.576	266.805	257.784
sp|Q5T1M5|FKB15_HUMAN	FKBP15	FKB15_HUMAN FK506-binding protein 15	SQRSSLSGDEEDE	R.SS#LS#GDEEDELFK.G	1164	53.5337	3	20.8262	14.3782	13.7276	19.4829	16.6366	14.9484	1.04365	0.799548	698.286	497.503	483.723	630.726	591.087	617.013
sp|Q9UNS1|TIM_HUMAN	TIMELESS	TIM_HUMAN Protein timeless homolog	KRQLLDSDEEQEE	R.QLLDS#DEEQEEDEGR.N	1173	1000	25	18.2186	15.1833	15.5303	17.2691	16.3207	17.4779	1.04364	0.524904	442.634	357.97	355.873	433.365	437.795	387.522
sp|Q96PU5|NED4L_HUMAN	NEDD4L	NED4L_HUMAN E3 ubiquitin-protein ligase NEDD4-like	QIRRPRSLSSPTV;LEGAKDSPVRRAV	R.S#LSS#PTVTLSAPLEGAKDS#PVR.R	446;464	48.873949984654;56.915727709496	2	19.2789	14.8642	14.7906	17.316	17.5813	16.169	1.04358	0.669538	1698.11	1657.77	1765.63	1684.56	1883.5	1987.05
sp|Q08334|I10R2_HUMAN	IL10RB	I10R2_HUMAN Interleukin-10 receptor subunit beta	IAEDSESGKQNPG	K.LSVIAEDSES#GK.Q	304	20.1669	1	17.4746	15.188	16.2713	15.1785	16.1782	19.7093	1.04357	0.665391	212.008	191.477	198.391	199.289	239.383	216.879
sp|P12755|SKI_HUMAN	SKI	SKI_HUMAN Ski oncogene	PEEDKDSEAEVEV	K.LTVDTPGAPETLAPVAAPEEDKDS#EAEVEVESR.E	480	43.0662	2	21.1426	13.8155	13.9762	19.1758	16.5703	15.3196	1.04355	0.803309	89.3169	90.9355	101.441	81.1935	102.383	122.875
sp|Q3KQU3|MA7D1_HUMAN	MAP7D1	MA7D1_HUMAN MAP7 domain-containing protein 1	AVPASDSPPTKQE	R.RSSQPS#PT#AVPASDS#PPTK.Q	125	30.8348	3	23.1506	13.9175	11.8671	20.3579	14.6393	16.0676	1.04352	0.863471	285.178	218.289	229.94	270.693	276.733	252.041
sp|Q68CZ2|TENS3_HUMAN	TNS3	TENS3_HUMAN Tensin-3	SCPETLTHAVGMS;AVGMSESPIGPKS	R.SCPETLT#HAVGMSES#PIGPK.S	893;901	17.512491201499;150.0536124261	1	18.8684	14.9275	15.1399	15.8246	17.3034	17.9361	1.04349	0.644585	496.551	349.678	310.465	456.982	388.772	420.358
sp|Q9NYP3|DONS_HUMAN	DONSON	DONS_HUMAN Protein downstream neighbor of Son	RRKRARSRGAAAS;SRGAAASPPRELT	R.S#RGAAAS#PPRELTEPAAR.R	28;34	85.264923897878;45.02596088097	1	18.191	15.6362	15.109	18.5212	16.337	16.2056	1.04348	0.589944	209.575	194.222	205.115	183.952	237.964	242.997
sp|Q15398|DLGP5_HUMAN	DLGAP5	DLGP5_HUMAN Disks large-associated protein 5	LKVDCLSSERMSL	K.VDCLS#SERMS#LPLLAGGVADDINTNKK.E	720	19.8431	1	17.5977	15.0282	16.3111	16.757	17.7148	16.5911	1.04344	0.436363	85.047	85.6332	86.1598	90.6232	94.569	92.4133
sp|Q86VP1|TAXB1_HUMAN	TAX1BP1	TAXB1_HUMAN Tax1-binding protein 1	TSSKEDTCFLKEQ	K.EDT#CFLK.E	349	1000	1	17.6194	15.7369	15.582	15.4142	14.2603	21.3872	1.04339	0.773975	169.885	169.947	192.066	169.303	211.743	195.363
sp|Q5SRE5|NU188_HUMAN	NUP188	NU188_HUMAN Nucleoporin NUP188 homolog	RRGAPSSPATGVL	R.GAPSS#PATGVLPSPQGK.S	1709	13.3795	1	19.6057	11.7978	17.536	17.4433	14.6805	18.9367	1.04334	0.802633	35.5088	37.1509	38.3034	32.5111	35.5835	52.5735
sp|Q9H4A3-6|WNK1_HUMAN	WNK1	WNK1_HUMAN Isoform 5 of Serine/threonine-protein kinase WNK1	VDDGSGSPHSPHQ;GSGSPHSPHQLSS	R.DVDDGSGS#PHS#PHQLSSK.S	2289;2292	82.644968243035;84.358671981816	1	21.1627	13.7099	14.0681	14.4034	15.2558	21.4001	1.04328	0.839993	107.5	75.7761	117.28	100.097	99.6641	126.647
sp|Q92945|FUBP2_HUMAN	KHSRP	FUBP2_HUMAN Far upstream element-binding protein 2	GCKVQISPDSGGL	K.VQIS#PDS#GGLPER.S	181	1000	6	17.3584	14.9177	16.6652	17.7194	17.6418	15.6976	1.04327	0.512117	130.99	99.405	106.211	93.3031	116.916	161.565
sp|Q5VZE5|NAA35_HUMAN	NAA35	NAA35_HUMAN N-alpha-acetyltransferase 35, NatC auxiliary subunit	xMVMKASVDDDDS	K.AS#VDDDDSGWELSMPEK.M	6	87.265	2	17.7326	15.9434	15.2657	14.3528	18.2977	18.4078	1.04325	0.667318	709.402	714.151	830.727	757.872	892.683	782.497
sp|Q8IWZ3-6|ANKH1_HUMAN	ANKHD1	ANKH1_HUMAN Isoform 6 of Ankyrin repeat and KH domain-containing protein 1	GRPMVASPNQRHQ	K.RIGRPMVAS#PNQR.H	2556	1000	4	13.9587	13.1478	21.8354	13.7871	14.2785	22.9925	1.04324	0.871022	135.331	142.532	142.104	114.637	172.899	171.353
sp|Q92997|DVL3_HUMAN	DVL3	DVL3_HUMAN Segment polarity protein dishevelled homolog DVL-3	YKFFFKSMDDDFG	K.S#MDDDFGVVK.E	48	1000	4	20.4188	15.8184	12.706	18.7988	16.3255	15.9324	1.04318	0.784849	196.096	216.362	374.155	202.703	248.359	393.981
sp|O60341|KDM1A_HUMAN	KDM1A	KDM1A_HUMAN Lysine-specific histone demethylase 1A	PEEENESEPEEPS	K.KLPPPPPQAPPEEENES#EPEEPSGVEGAAFQSR.L	166	65.2628	29	20.4633	14.5918	13.8882	18.5596	16.4397	16.0574	1.04318	0.767356	1160.29	1052.95	880.67	1117.98	1148.62	1104.3
sp|O14641|DVL2_HUMAN	DVL2	DVL2_HUMAN Segment polarity protein dishevelled homolog DVL-2	AKYFFKSMDQDFG	K.S#MDQDFGVVK.E	59	1000	3	19.8098	14.3123	14.8215	16.3827	16.9384	17.7354	1.04317	0.715125	2717.73	2270.1	2249.8	2579.68	2703.33	2601.2
sp|O14686-3|KMT2D_HUMAN	KMT2D	KMT2D_HUMAN Isoform 3 of Histone-lysine N-methyltransferase 2D	QPGALGSPPPAAA	R.IPPQPGALGS#PPPAAAPT#IFIGSPTTPAGLSTSADGFLKPPAGSVPGPDSPGELFLK.L	2118	21.0387	2	21.9238	12.5856	14.4351	19.5414	14.9509	16.5632	1.04313	0.834469	716.827	606.666	654.173	620.419	758.892	782.783
sp|P49023-3|PAXI_HUMAN	PXN	PAXI_HUMAN Isoform Gamma of Paxillin	FPNKQKSAEPSPT;QKSAEPSPTVMST	K.S#AEPS#PTVM*STSLGSNLSELDR.L	126;130	54.755230467367;48.873949984654	4	18.3878	14.0315	16.5252	16.6208	15.9309	18.5037	1.04313	0.658797	145.061	97.5476	116.499	135.319	122.483	133.674
sp|Q96ST2|IWS1_HUMAN	IWS1	IWS1_HUMAN Protein IWS1 homolog	RKAAVLSDSEDEE;AAVLSDSEDEEKA	K.AAVLS#DS#EDEEK.A	398;400	1000;1000	4	18.9964	16.2266	13.7224	17.4861	15.66	17.9085	1.04309	0.695765	297.207	265.668	325.792	281.155	318.818	364.8
sp|Q8NCP5|ZBT44_HUMAN	ZBTB44	ZBT44_HUMAN Zinc finger and BTB domain-containing protein 44	KSYIVMSPESPVK;IVMSPESPVKCGT	K.SYIVM*S#PES#PVK.C	191;194	97.747899969309;93.154181460328	3	20.6918	14.3098	13.9456	18.0195	15.4079	17.6254	1.04301	0.778859	1086.64	1087.29	957.432	1046.82	1109.11	1249.5
sp|Q9Y4I1-3|MYO5A_HUMAN	MYO5A	MYO5A_HUMAN Isoform 3 of Unconventional myosin-Va	GQMENISPGQIID	K.KIGELEVGQMENIS#PGQIIDEPIRPVNIPR.K	1477	1000	3	16.3186	12.7131	19.9159	15.5132	16.4199	19.1193	1.043	0.779638	623.483	505.088	512.543	568.243	574.834	647.786
sp|Q8WZ64|ARAP2_HUMAN	ARAP2	ARAP2_HUMAN Arf-GAP with Rho-GAP domain, ANK repeat and PH domain-containing protein 2	DKESVDSSLKERA;KESVDSSLKERAS	K.ESVDS#S#LK.E	1603;1604	24.243126526472;31.274712326135	1	19.8422	13.741	15.3651	19.1704	14.9238	16.9575	1.04297	0.765706	154.895	141.356	230.58	154.107	192.974	221.357
sp|Q8NEM2|SHCBP_HUMAN	SHCBP1	SHCBP_HUMAN SHC SH2 domain-binding protein 1	LFQDEDSCSDCSY;QDEDSCSDCSYRD	K.GLFQDEDS#CS#DCSYR.D	42;44	51.004324252446;53.533688924093	2	18.4667	15.0918	15.3898	17.7051	17.225	16.1216	1.04297	0.583187	263.536	213.784	248.916	266.471	245.417	274.713
sp|P35658-3|NU214_HUMAN	NUP214	NU214_HUMAN Isoform 3 of Nuclear pore complex protein Nup214	PPTFGGSPGFGGV	K.TGGFGAAPVFGS#PPTFGGS#PGFGGVPAFGSAPAFTS#PLGSTGGK.V	1986	24.2217	9	19.7555	15.308	13.8849	19.2247	16.7072	15.1197	1.04297	0.759011	277.347	265.512	281.926	278.291	320.308	295.332
sp|P45974|UBP5_HUMAN	USP5	UBP5_HUMAN Ubiquitin carboxyl-terminal hydrolase 5	VRDRVTSAVEALL	R.DRVTS#AVEALLSADSASR.K	149	17.0091	1	20.3007	15.5336	13.1148	18.8468	17.4685	14.7356	1.04294	0.787618	727.275	660.137	623.476	740.688	761.528	678.924
sp|P56181-2|NDUV3_HUMAN	NDUFV3	NDUV3_HUMAN Isoform 2 of NADH dehydrogenase [ubiquinone] flavoprotein 3, mitochondrial	SSSSSSSDSESDD	K.VTSPSSSSSSSSS#DSES#DDEADVSEVTPR.V	160	19.7769	1	23.8257	13.5164	11.6078	19.6682	14.9483	16.4336	1.0429	0.870923	102.223	91.6257	80.5506	99.3213	108.91	90.5056
sp|P49815|TSC2_HUMAN	TSC2	TSC2_HUMAN Tuberin	PSSSPRSPSGLRP	R.GQPEGPLPS#SSPRS#PSGLRPR.G	1452	33.6572	1	19.7506	15.0243	14.1765	17.1885	17.8478	16.0122	1.04284	0.719786	78.7	52.2995	46.7678	67.9923	61.1358	66.2108
sp|O15164|TIF1A_HUMAN	TRIM24	TIF1A_HUMAN Transcription intermediary factor 1-alpha	LDPSQKSPLHVGE	K.S#PLHVGETR.K	811	137.179	6	15.6096	12.4071	20.9359	12.3446	15.737	22.9658	1.04279	0.869889	199.04	177.361	174.259	181.286	222.698	196.823
sp|Q03164-3|KMT2A_HUMAN	KMT2A	KMT2A_HUMAN Isoform 3 of Histone-lysine N-methyltransferase 2A	DSDNNNSDDCGNI	K.SDSDNNNS#DDCGNILPSDIMDFVLK.N	2841	13.2077	1	22.4991	14.1506	12.3039	18.3346	15.7036	17.0082	1.04275	0.83941	546.565	508.894	894.144	452.367	682.254	980.838
sp|Q9UQ35|SRRM2_HUMAN	SRRM2	SRRM2_HUMAN Serine/arginine repetitive matrix protein 2	VERRRPSPQPSPR;RPSPQPSPRDQQS	R.RRPS#PQPS#PR.D	2702;2706	1000;1000	14	18.188	15.543	15.2227	15.4915	16.2946	19.2603	1.04275	0.66239	103.938	76.5755	69.3297	88.6437	89.8222	95.8374
sp|Q86UU1|PHLB1_HUMAN	PHLDB1	PHLB1_HUMAN Pleckstrin homology-like domain family B member 1	AATSPLSPMANGG	K.KPAATS#PLS#PM*ANGGR.Y	223	58.5514	11	19.6166	14.5156	14.8225	17.0944	16.122	17.8289	1.0427	0.706739	1536.86	1538.47	1568.94	1369.96	1704.78	1985.09
sp|Q92615|LAR4B_HUMAN	LARP4B	LAR4B_HUMAN La-related protein 4B	GRGRKNSFGYRKK	R.KNS#FGYR.K	498	37.5398	1	14.7805	12.2233	21.9512	10.6295	16.7715	23.644	1.04269	0.890596	2460.1	2132.41	2267.34	2243.61	2503.35	2727.21
sp|Q9UPU5|UBP24_HUMAN	USP24	UBP24_HUMAN Ubiquitin carboxyl-terminal hydrolase 24	DENGNCSGEGIEF	K.NDENGNCS#GEGIEFPTTNLYELESR.V	117	123.983	3	18.2751	16.2186	14.4615	18.1264	16.0312	16.8872	1.04268	0.609488	185.52	179.72	336.066	139.63	260.643	361.984
sp|Q14814|MEF2D_HUMAN	MEF2D	MEF2D_HUMAN Myocyte-specific enhancer factor 2D	YVSARASPGLLPV	R.AS#PGLLPVANGNSLNK.V	231	106.4	2	16.5483	14.45	17.9583	14.3858	17.9078	18.7497	1.04262	0.700232	103.077	107.157	99.4901	106.999	111.954	116.178
sp|Q9C0H5-2|RHG39_HUMAN	ARHGAP39	RHG39_HUMAN Isoform 2 of Rho GTPase-activating protein 39	TLRKPSSETDIEN	R.KPSS#ETDIENWASK.H	690	17.0091	1	19.512	14.3484	15.0964	16.9012	16.6976	17.4443	1.04262	0.690967	189.186	193.514	250.42	172.122	253.486	261.457
sp|Q92733|PRCC_HUMAN	PRCC	PRCC_HUMAN Proline-rich protein PRCC	VGTTTTTPSPSAI;TTTTTPSPSAIKA	K.TSSLAPVVGTTTTT#PS#PSAIK.A	239;241	31.274712326135;31.274712326135	2	15.0422	19.8763	14.0386	13.7596	19.5427	17.7407	1.04261	0.793361	107.153	92.3015	101.121	97.137	113.534	116.848
sp|Q8TBE7|S35G2_HUMAN	SLC35G2	S35G2_HUMAN Solute carrier family 35 member G2	YQEILDSPIKxxx	R.KQDYQEILDS#PIK.-	409	154.095	7	15.179	12.3204	21.4579	13.0551	15.6571	22.3304	1.04259	0.865909	129.95	201.144	147.93	124.405	209.037	186.94
sp|O75925|PIAS1_HUMAN	PIAS1	PIAS1_HUMAN E3 SUMO-protein ligase PIAS1	AKRTCPSLSPTSP	K.RTCPS#LS#PT#SPLNNK.G	483	37.5398	2	17.4774	14.8148	16.6652	16.0652	17.0118	17.9656	1.04259	0.509139	1399.7	1330.83	2413.48	1259.9	1787.62	2511.62
sp|P25205|MCM3_HUMAN	MCM3	MCM3_HUMAN DNA replication licensing factor MCM3	EMPQVHTPKTADS	K.DGDSYDPYDFS#DT#EEEM*PQVHT#PK.T	722	134.304	24	20.2834	15.1978	13.4769	17.425	16.1415	17.4753	1.04256	0.756253	288.625	286.59	335.688	277.659	347.841	361.881
sp|Q8NFH5|NUP53_HUMAN	NUP35	NUP53_HUMAN Nucleoporin NUP53	PLLAGGSPPQPVV	R.S#PLLAGGS#PPQPVVPAHK.D	73	1000	17	20.1415	13.5411	15.2759	17.8114	15.0059	18.2242	1.04255	0.770003	3304.35	2900.24	2677.96	2970.89	3255.84	3472.47
sp|Q8NC06-2|ACBD4_HUMAN	ACBD4	ACBD4_HUMAN Isoform 2 of Acyl-CoA-binding domain-containing protein 4	KEPAPPSPESHSP;APPSPESHSPRDL	K.EPAPPS#PES#HSPR.D	166;169	60.358241278204;31.274712326135	1	20.7813	17.0423	11.1349	19.1437	17.2189	14.6789	1.04255	0.833298	2372.91	1868.74	2195.14	2196.1	2188.9	2618.82
sp|Q8TEU7|RPGF6_HUMAN	RAPGEF6	RPGF6_HUMAN Rap guanine nucleotide exchange factor 6	IVYCVTSPKKDDR	K.GLIVYCVTS#PK.K	1494	30.8348	5	16.6991	13.0038	19.2561	14.4588	15.2889	21.2933	1.04253	0.817458	169.524	162.852	110.793	163.436	173.915	146.056
sp|Q03164-3|KMT2A_HUMAN	KMT2A	KMT2A_HUMAN Isoform 3 of Histone-lysine N-methyltransferase 2A	SDPSVFSPLNKSE;PLNKSETKSGDKI	R.NSAILSDPSVFS#PLNKSET#K.S	197;204	123.85723191223;13.379530017244	1	18.6512	15.6616	14.6467	19.1394	16.7065	15.1947	1.04251	0.697971	1164.22	1061.98	1637.49	1054.97	1319.75	1810.73
sp|Q8WUI4-8|HDAC7_HUMAN	HDAC7	HDAC7_HUMAN Isoform 8 of Histone deacetylase 7	PLLRKESAPPSLR	R.KES#APPSLR.R	237	44.2778	3	18.5363	14.225	16.1984	15.2607	16.3316	19.4481	1.0425	0.715028	283.785	279.141	271.824	304.773	314.732	281.994
sp|P24534|EF1B_HUMAN	EEF1B2	EF1B_HUMAN Elongation factor 1-beta	VFEAVSSPPPADL	K.SYIEGYVPSQADVAVFEAVSS#PPPADLCHALR.W	43	19.8431	1	18.8369	14.1588	15.964	19.6546	16.7456	14.6402	1.0425	0.74528	595.281	535.13	634.51	512.91	649.384	761.804
sp|Q9UNF0-2|PACN2_HUMAN	PACSIN2	PACN2_HUMAN Isoform 2 of Protein kinase C and casein kinase substrate in neurons protein 2	DWSDDESNNPFSS	K.TQSYPTDWSDDES#NNPFSSTDANGDSNPFDDDATSGTEVR.V	362	30.07	3	21.135	14.6812	13.1442	18.4175	15.4414	17.1807	1.04247	0.802665	84.1409	74.0848	86.9772	91.8813	92.6129	79.7646
sp|Q9BTA9|WAC_HUMAN	WAC	WAC_HUMAN WW domain-containing adapter protein with coiled-coil	RDAGDPSPPNKML	K.MRDAGDPS#PPNK.M	53	1000	4	18.0487	14.7107	16.2017	15.6174	15.3891	20.0325	1.04244	0.718973	138.683	112.846	105.201	126.478	125.453	137.508
sp|Q8IWB9|TEX2_HUMAN	TEX2	TEX2_HUMAN Testis-expressed sequence 2 protein	TVKLLESPVPAAQ;TVPLAVSPGSSSS	K.LLES#PVPAAQVLSTVPLAVS#PGSSSSGPLASS#PSVSSLSEQK.T	119;135	89.295667068719;24.243126526472	3	20.4938	15.0245	13.4429	19.2181	16.6127	15.2079	1.04243	0.790458	884.178	844.18	968.102	800.7	933.426	1197.01
sp|Q96AC1-3|FERM2_HUMAN	FERMT2	FERM2_HUMAN Isoform 3 of Fermitin family homolog 2	KKLDDQSEDEALE	K.KLDDQS#EDEALELEGPLITPGSGSIYSSPGLYSK.T	159	72.607	8	21.5964	14.4379	12.9271	18.512	16.7034	15.8232	1.04243	0.816115	223.168	191.653	178.553	219.022	223.987	201.997
sp|Q9NRH2|SNRK_HUMAN	SNRK	SNRK_HUMAN SNF-related serine/threonine-protein kinase	NNAGGGSPSSGSG	K.AS#PSENNAGGGS#PSSGSGGNPTNTSGTTR.R	607	31.2747	2	19.9198	14.2853	14.7566	18.3877	15.454	17.1965	1.04241	0.746193	1090.24	853.791	795.99	978.049	1044.05	974.325
sp|O43491|E41L2_HUMAN	EPB41L2	E41L2_HUMAN Band 4.1-like protein 2	NQQNQSSDPEEEK	K.EVAENQQNQSS#DPEEEK.G	39	48.8739	1	17.6828	18.0071	13.2725	16.024	15.5871	19.4264	1.04238	0.740769	140.003	117.611	126.504	135.252	134.483	147.42
sp|Q5VT25-6|MRCKA_HUMAN	CDC42BPA	MRCKA_HUMAN Isoform 6 of Serine/threonine-protein kinase MRCK alpha	ALKREFSGGSYSA	K.REFS#GGS#YSAK.R	1700	27.1205	4	20.4012	15.943	12.6189	21.357	14.3081	15.3718	1.04235	0.836835	232.21	277	212.593	220.225	253.436	311.163
sp|Q2M2I8|AAK1_HUMAN	AAK1	AAK1_HUMAN AP2-associated protein kinase 1	GLGSGSSGGGGST	R.EQGGSGLGSGSS#GGGGSTSGLGSGYIGR.V	21	17.0091	1	17.4593	15.8135	15.691	17.253	15.9344	17.8488	1.04233	0.43818	1301.21	1191.15	981.703	1425.6	1129.92	1195.86
sp|Q96JM3|CHAP1_HUMAN	CHAMP1	CHAP1_HUMAN Chromosome alignment-maintaining phosphoprotein 1	KLAPVPSPEPQKP	K.LAPVPS#PEPQKPAPVS#PES#VK.A	204	1000	3	19.6565	15.1197	14.189	17.9821	16.1051	16.9475	1.04226	0.7172	51.815	54.9746	56.7996	53.587	58.5515	64.6108
sp|Q9P1Y5|CAMP3_HUMAN	CAMSAP3	CAMP3_HUMAN Calmodulin-regulated spectrin-associated protein 3	ILLAEETPPEEPA;EDEGDGSPAGAED;PAGAEDSLEEEAS	R.SSILLAEET#PPEEPAARPGLIEIPLGSLADPAAEDEGDGS#PAGAEDS#LEEEASSEGEPR.V	832;863;870	47.808317430734;41.429323943351;33.6571906228	1	21.9489	16.2844	10.7322	21.3045	15.5075	14.2226	1.04225	0.868313	856.818	772.027	754.401	820.329	869.199	901.063
sp|Q96F45|ZN503_HUMAN	ZNF503	ZN503_HUMAN Zinc finger protein 503	SSASACSPGGMLS	R.TGSPSS#SASACS#PGGMLSSAGGAPEGK.D	237	33.6572	4	19.652	13.3592	15.9543	18.2757	14.3615	18.3973	1.04225	0.775102	34.451	29.9411	20.5468	34.9967	30.1372	27.2291
sp|Q8TEU7|RPGF6_HUMAN	RAPGEF6	RPGF6_HUMAN Rap guanine nucleotide exchange factor 6	KKRARRSSLLNAK;KRARRSSLLNAKK	R.RS#S#LLNAK.K	1093;1094	1000;1000	1	18.5494	16.6508	13.7666	16.6141	16.5894	17.8297	1.0422	0.659419	365.226	290.831	361.661	355.464	330.467	417.04
sp|Q9H6Z4-2|RANB3_HUMAN	RANBP3	RANB3_HUMAN Isoform 2 of Ran-binding protein 3	GRSAGGSSPEGGE	R.SAGGS#S#PEGGEDS#DREDGNYCPPVKR.E	100	40.9777	6	23.8403	13.5644	11.5623	21.2715	15.3473	14.4142	1.04219	0.882345	445.436	468.377	403.226	417.54	493.24	522.235
sp|Q9H6Z4-3|RANB3_HUMAN	RANBP3	RANB3_HUMAN Isoform 3 of Ran-binding protein 3	KRSAGGSSPEGGE	R.SAGGS#S#PEGGEDS#DREDGNYCPPVKR.E	32	40.9777	6	23.8403	13.5644	11.5623	21.2715	15.3473	14.4142	1.04219	0.882345	1034.87	689.732	612.188	966.361	824.86	763.187
sp|O00193|SMAP_HUMAN	SMAP	SMAP_HUMAN Small acidic protein	PHGVKRSASPDDD;GVKRSASPDDDLG	K.RS#AS#PDDDLGSSNWEAADLGNEER.K	15;17	127.52624687413;130.76542239973	8	20.0723	15.7954	13.101	19.0904	17.6837	14.2573	1.04212	0.795792	1034.87	689.732	612.188	966.361	824.86	763.187
sp|Q9NRL2|BAZ1A_HUMAN	BAZ1A	BAZ1A_HUMAN Bromodomain adjacent to zinc finger domain protein 1A	KRRGRKSANNTPE;RKSANNTPENSPN;NNTPENSPNFPNF	K.S#ANNT#PENS#PNFPNFR.V	1363;1367;1371	1000;1000;1000	3	20.2492	14.0754	14.6443	18.6293	16.5887	15.8132	1.04211	0.764289	499.049	460.027	397.298	496.738	544.369	432.365
sp|Q9UNE7|CHIP_HUMAN	STUB1	CHIP_HUMAN E3 ubiquitin-protein ligase CHIP	GGSPEKSPSAQEL	K.S#PSAQELK.E	23	30.8348	1	20.5088	16.5375	11.9229	19.4563	14.7761	16.7985	1.0421	0.819881	293.18	238.722	258.619	282.286	297.379	279.261
sp|P46821|MAP1B_HUMAN	MAP1B	MAP1B_HUMAN Microtubule-associated protein 1B	AEVAPVSPEVTQE;VEEHCASPEDKTL	K.VSAEAEVAPVS#PEVTQEVVEEHCAS#PEDK.T	1298;1312	45.02596088097;33.190342583979	2	21.5458	13.6658	13.7578	19.0436	15.1897	16.7973	1.04209	0.82077	161.563	152.608	114.565	160.409	144.124	161.413
sp|P18858|DNLI1_HUMAN	LIG1	DNLI1_HUMAN DNA ligase 1	NQQGEDSGSDPED;QGEDSGSDPEDTY	K.QSQIQNQQGEDS#GS#DPEDTY.-	911;913	38.188779208118;38.370783206963	2	20.3204	14.5664	14.0828	18.2074	15.7563	17.0667	1.04209	0.762668	336.072	249.696	261.749	310.874	293.354	319.578
sp|Q13501|SQSTM_HUMAN	SQSTM1	SQSTM_HUMAN Sequestosome-1	SRLTPVSPESSST	R.SRLT#PVS#PESSSTEEK.S	272	45.026	7	19.677	13.8652	15.4287	18.2112	14.457	18.3609	1.04203	0.76618	170.5	143.17	144.128	159.885	163.689	174.667
sp|P40222|TXLNA_HUMAN	TXLNA	TXLNA_HUMAN Alpha-taxilin	GAQERPSQAAPAV	K.SSPGQPEAGPEGAQERPS#QAAPAVEAEGPGSSQAPR.K	35	20.2788	2	18.4444	13.3247	17.2027	16.7502	15.9839	18.2942	1.042	0.704938	1367.22	1128.53	1307.6	1324.29	1243.74	1556.11
sp|Q8NAV1|PR38A_HUMAN	PRPF38A	PR38A_HUMAN Pre-mRNA-splicing factor 38A	KLERVPSPDHRRR	K.LERVPS#PDHR.R	209	1000	8	13.8594	12.6527	22.4598	13.429	13.2307	24.3684	1.04199	0.893435	151.292	128.032	172.114	143.794	162.334	183.035
sp|A7E2V4-4|ZSWM8_HUMAN	ZSWIM8	ZSWM8_HUMAN Isoform 4 of Zinc finger SWIM domain-containing protein 8	PESSPHSPCEGLP	K.NVPESS#PHS#PCEGLPSEAALT#PRPEGK.V	1097	33.6572	2	19.4065	15.6607	13.9049	16.4036	15.6904	18.9338	1.04198	0.736289	700.833	749.478	1385.3	710.691	828.376	1503.02
sp|Q9HDC5|JPH1_HUMAN	JPH1	JPH1_HUMAN Junctophilin-1	AVARELSPDFYQP	R.ELS#PDFYQPGPDYVK.Q	413	76.7327	1	18.7013	13.7624	16.51	17.19	16.4591	17.3772	1.04191	0.662884	299.69	283.298	261.915	265.112	300.008	356.64
sp|Q8WYP5-2|ELYS_HUMAN	AHCTF1	ELYS_HUMAN Isoform 2 of Protein ELYS	IEIRLISPLASPA	R.LIS#PLAS#PADGVK.S	2257	1000	3	16.8584	11.0293	21.0864	14.8489	14.0104	22.1667	1.0419	0.8693	129.67	111.781	139.63	124.74	141.301	146.964
sp|Q7Z5K2-3|WAPL_HUMAN	WAPAL	WAPL_HUMAN Isoform 3 of Wings apart-like protein homolog	ESPSEISPIKGSV	K.RPES#PSEIS#PIK.G	311	87.265	7	21.3365	14.377	13.262	19.2192	15.7447	16.0606	1.04184	0.816666	364.929	279.67	556.751	336.397	375.506	585.276
sp|Q8N3D4|EH1L1_HUMAN	EHBP1L1	EH1L1_HUMAN EH domain-binding protein 1-like protein 1	LDDFAESDEDEAH	R.ATDDDMQSLASLMSVKPSDVGNLDDFAES#DEDEAHGPGAPEAR.A	191	49.0967	2	20.3299	14.3696	14.276	18.7286	16.7124	15.5835	1.04184	0.772099	1648.3	1301.03	1249.65	1553.87	1505.99	1513.36
tr|A8MXP9|A8MXP9_HUMAN	MATR3	A8MXP9_HUMAN Matrin-3	AATQSLSMPASLG	R.DLSAAGIGLLAAATQSLS#M*PASLGR.M	37	23.6238	2	22.972	13.9572	12.0464	19.6247	16.7922	14.6074	1.04183	0.861386	163.9	135.704	140.384	158.021	166.822	153.241
sp|O94854|K0754_HUMAN	KIAA0754	K0754_HUMAN Uncharacterized protein KIAA0754	VEMPPLSPCLSEE;PLSPCLSEELLDP	K.QHPLGDTACTVEMPPLS#PCLS#EELLDPELHVLITPSLR.E	155;159	35.594086363189;43.296758939398	3	21.0734	14.7421	13.1616	21.4889	16.6754	12.8587	1.04177	0.853991	126.881	90.3031	81.1557	113.44	114.836	98.4094
sp|Q5VT52|RPRD2_HUMAN	RPRD2	RPRD2_HUMAN Regulation of nuclear pre-mRNA domain-containing protein 2	SPASRPSPGTPTS;SRPSPGTPTSPSN	K.NTGVSPASRPS#PGT#PTS#PSNLTSGLK.T	479;482	18.602696455279;31.274712326135	2	19.1448	14.4816	15.3512	17.5306	15.8125	17.6794	1.04175	0.683182	88.7612	72.7368	67.6182	94.7259	86.9636	66.0624
sp|P51608-2|MECP2_HUMAN	MECP2	MECP2_HUMAN Isoform B of Methyl-CpG-binding protein 2	KMPRGGSLESDGC	R.GGS#LES#DGCPKEPAK.T	435	1000	3	17.8553	15.3352	15.7884	14.7898	15.8722	20.359	1.04169	0.734681	204.676	181.359	200.182	196.146	209.311	230.542
sp|P48729-2|KC1A_HUMAN	CSNK1A1	KC1A_HUMAN Isoform 2 of Casein kinase I isoform alpha	CNKCLESPVGKRK	K.CLES#PVGK.R	156	1000	2	15.0631	15.7313	18.1848	14.6715	16.3101	20.0391	1.04168	0.731643	404.923	407.381	436.725	351.022	445.671	563.156
sp|Q9NZN8|CNOT2_HUMAN	CNOT2	CNOT2_HUMAN CCR4-NOT transcription complex subunit 2	IPSRTNSMSSSGL	R.TNS#MSSSGLGSPNR.S	157	17.0091	5	23.8195	14.6889	10.4711	21.3667	14.733	14.9208	1.04167	0.887213	732.891	896.595	1079.19	747.076	982.551	1189.24
sp|Q8WXE0|CSKI2_HUMAN	CASKIN2	CSKI2_HUMAN Caskin-2	LPRVGLSPDSPAG	R.VGLS#PDS#PAGDR.N	393	1000	3	18.7559	14.3272	15.8972	17.6248	16.7944	16.6005	1.04164	0.637136	256.603	185.364	137.591	240.898	196.514	196.061
sp|Q01082|SPTB2_HUMAN	SPTBN1	SPTB2_HUMAN Spectrin beta chain, non-erythrocytic 1	QQQWDTSKGEQVS	K.VSEEAESQQQWDTS#K.G	2122	17.0091	1	19.646	15.3001	14.0343	18.5488	15.8911	16.5797	1.04163	0.735529	263.202	235.515	272.106	258.846	291.803	284.145
sp|Q86WB0|NIPA_HUMAN	ZC3HC1	NIPA_HUMAN Nuclear-interacting partner of ALK	IVSRTRSWDSSSP	R.TRS#WDSSS#PVDRPEPEAAS#PTTR.T	354	14.966	2	20.4784	15.2544	13.2485	18.2375	16.6879	16.0932	1.04159	0.77761	127.267	116.102	110.891	125.754	127.458	131.003
sp|Q9ULI0|ATD2B_HUMAN	ATAD2B	ATD2B_HUMAN ATPase family AAA domain-containing protein 2B	LPLALPSPPRQLS	K.HAALCAMEVLPLALPS#PPRQLS#ESEK.S	939	18.2248	1	18.2869	14.7495	15.9454	17.0903	15.0664	18.8615	1.04157	0.676402	146.316	127.673	115.459	136.372	147.629	140.25
sp|P15311|EZRI_HUMAN	EZR	EZRI_HUMAN Ezrin	AVDQIKSQEQLAA	K.S#QEQLAAELAEYTAK.I	413	88.0565	1	15.1584	17.5252	16.2984	17.1752	18.9555	14.8873	1.04156	0.64431	161.571	152.654	171.842	158.031	164.819	203.268
sp|Q13136|LIPA1_HUMAN	PPFIA1	LIPA1_HUMAN Liprin-alpha-1	KRSSDGSLSHEED	K.RSSDGS#LS#HEEDLAK.V	242	45.026	1	13.5652	10.274	25.1432	9.98711	15.7846	25.2459	1.04155	0.91985	71.6644	97.0554	93.9855	84.98	110.958	85.8481
sp|Q92522|H1X_HUMAN	H1FX	H1X_HUMAN Histone H1x	GGSAALSPSKKRK	K.AGGSAALS#PSK.K	31	20.1669	4	16.9207	12.7805	19.2817	16.9387	15.86	18.2184	1.04153	0.753795	92.455	82.0257	209.022	71.2377	133.202	209.876
sp|O15013|ARHGA_HUMAN	ARHGEF10	ARHGA_HUMAN Rho guanine nucleotide exchange factor 10	EQFDFDSGDEIPE	K.YDTNNNEEEEGEQFDFDS#GDEIPEADR.Q	59	130.006	4	21.0036	14.6979	13.2818	18.6281	16.9369	15.4518	1.04151	0.80311	605.258	535.521	841.267	634.118	702.425	794.879
sp|Q9UJX2|CDC23_HUMAN	CDC23	CDC23_HUMAN Cell division cycle protein 23 homolog	LNLSSVTPxxxxx	R.VSPLNLS#SVT#P.-	596	48.8739	6	19.947	14.0625	14.9756	17.5787	17.0733	16.3628	1.04144	0.734734	380.793	312.145	293.712	353.453	380.192	341.697
sp|O94804|STK10_HUMAN	STK10	STK10_HUMAN Serine/threonine-protein kinase 10	TFEKRKSREYEHV	K.S#REYEHVR.R	20	37.5398	4	20.5145	15.624	12.8481	14.7694	17.364	18.8801	1.04138	0.803544	755.603	624.003	691.942	696.9	800.772	756.036
sp|Q13541|4EBP1_HUMAN	EIF4EBP1	4EBP1_HUMAN Eukaryotic translation initiation factor 4E-binding protein 1	GTLFSTTPGGTRI	R.VVLGDGVQLPPGDYSTT#PGGTLFSTT#PGGTR.I	46	19.8431	1	22.9053	13.3102	12.7711	21.3968	15.6389	13.9777	1.04137	0.87364	361.95	322.914	276.499	272.72	379.324	406.313
sp|O00308|WWP2_HUMAN	WWP2	WWP2_HUMAN NEDD4-like E3 ubiquitin-protein ligase WWP2	SGTKQGSPGAYDR	K.QGS#PGAYDR.S	487	31.2747	1	16.7501	14.4293	17.8073	15.5177	16.1816	19.3138	1.04136	0.683217	75.9405	51.6926	51.6457	74.2426	64.1973	56.525
sp|Q12774|ARHG5_HUMAN	ARHGEF5	ARHG5_HUMAN Rho guanine nucleotide exchange factor 5	VAEACDTPEHWEA	K.EGSADVEPNQESLVAEACDT#PEHWEAVPQSLAGR.Q	100	62.6585	1	18.8778	13.0878	17.0212	17.2361	17.2006	16.5765	1.04136	0.714618	124.183	125.313	161.031	120.403	148.538	174.654
sp|Q9BV44|THUM3_HUMAN	THUMPD3	THUM3_HUMAN THUMP domain-containing protein 3	ASCKDETDESSKE	K.EDVSTLIGDDLASCKDET#DESSKEETEPQVLK.F	212	15.0073	1	19.0563	14.7907	15.1414	17.1829	17.1145	16.7142	1.0413	0.649479	37.34	30.3247	41.0656	35.6801	42.1249	39.9927
sp|P46013-2|KI67_HUMAN	MKI67	KI67_HUMAN Isoform Short of Antigen KI-67	EPARRVSRSSFSS	R.RVS#RSS#FSS#DPDESEGIPLK.R	125	24.437	2	17.7753	17.2793	13.9352	16.2331	19.1077	15.6694	1.04124	0.696975	96.2791	87.5361	93.3095	90.8565	107.061	103.002
sp|Q9UKJ3|GPTC8_HUMAN	GPATCH8	GPTC8_HUMAN G patch domain-containing protein 8	EPPGSGSPAPPRR	R.GPKPEPPGS#GS#PAPPR.R	740	1000	3	22.4062	12.1133	14.4711	18.6941	14.5554	17.76	1.04121	0.85086	330.347	376.171	315.887	315.733	439.677	355.2
sp|Q9BXK5|B2L13_HUMAN	BCL2L13	B2L13_HUMAN Bcl-2-like protein 13	INAREESLVEELS;SLVEELSPASEKK	R.EES#LVEELS#PASEK.K	420;426	1000;1000	9	19.9724	16.0183	13.0001	18.6106	17.5333	14.8654	1.0412	0.784905	502.432	318.184	395.802	438.712	404.117	485.756
sp|Q9UPS6|SET1B_HUMAN	SETD1B	SET1B_HUMAN Histone-lysine N-methyltransferase SETD1B	LVPPAGSPELSPP;AGSPELSPPQPLF	K.RHEDLVPPAGS#PELS#PPQPLFRPR.S	1616;1620	1000;1000	2	19.5223	15.0781	14.3909	19.4441	16.3148	15.2499	1.04118	0.758443	1515.47	1423.77	1203.18	1477.89	1647.23	1375.81
sp|Q8TBF4|ZCRB1_HUMAN	ZCRB1	ZCRB1_HUMAN Zinc finger CCHC-type and RNA-binding motif-containing protein 1	IEEVEESEDEGED	K.KAPEPEEEIEEVEES#EDEGEDPALDSLSQAIAFQQAK.I	155	67.1694	13	20.5842	13.8941	14.5132	18.9733	16.0523	15.9829	1.04117	0.789071	214.761	194.303	193.099	223.861	222.219	204.626
sp|P07910-2|HNRPC_HUMAN	HNRNPC	HNRPC_HUMAN Isoform C1 of Heterogeneous nuclear ribonucleoproteins C1/C2	TNVKMESEGGADD;EGGADDSAEEGDL	K.M*ES#EGGADDS#AEEGDLLDDDDNEDRGDDQLELIK.D	240;247	1000;1000	88	20.648	14.7341	13.6104	18.6447	16.5137	15.8491	1.04113	0.78833	1232.97	974.887	1060.34	1189.4	1190.5	1167.73
sp|Q9Y3P9|RBGP1_HUMAN	RABGAP1	RBGP1_HUMAN Rab GTPase-activating protein 1	QSSVIPSPPEDDE	R.LPQSGSQSSVIPS#PPEDDEEEDNDEPLLSGSGDVSK.E	508	71.7529	10	20.1124	15.9942	12.8863	18.0645	17.661	15.2816	1.04111	0.781731	9775.51	8171.3	7859.58	9238.13	9680.09	9152.39
sp|P82094-2|TMF1_HUMAN	TMF1	TMF1_HUMAN Isoform 2 of TATA element modulatory factor	ESGRSATPVNCEQ	K.SEEVNETLVIPT#EEAEM*EESGRSAT#PVNCEQPDILVSSTPINEGQTVLDK.V	401	45.026	4	21.1896	15.3641	12.44	18.593	15.4127	17.0007	1.04108	0.818012	1868.45	1740.55	1460.2	1756.34	2031.45	1731.62
sp|Q9HDC5|JPH1_HUMAN	JPH1	JPH1_HUMAN Junctophilin-1	VPEKPPTPKESPH;PPTPKESPHFYRK	K.VPEKPPT#PKES#PHFYR.K	448;452	49.096739689786;71.066703763782	8	20.5129	14.6819	13.7995	18.4968	15.3438	17.165	1.04105	0.784796	307.837	261.463	220.437	282.692	277.235	301.252
sp|P38159|RBMX_HUMAN	RBMX	RBMX_HUMAN RNA-binding motif protein, X chromosome	GYSTKDSYSSRDY	K.DS#YSSRDYPSSR.D	219	17.0091	1	18.5832	14.1878	16.224	19.8188	14.6939	16.4923	1.04103	0.75043	2436.1	2042.47	1998.94	2298.96	2256.19	2486.44
sp|Q05209|PTN12_HUMAN	PTPN12	PTN12_HUMAN Tyrosine-protein phosphatase non-receptor type 12	HAIKIKSASPCIA;IKIKSASPCIADK	K.IKS#AS#PCIADK.I	466;468	1000;1000	2	16.8051	16.8192	15.3708	14.4639	17.1346	19.4064	1.04102	0.679621	95.7611	85.6428	101.975	106.884	93.7521	103.661
sp|Q9BWU0|NADAP_HUMAN	SLC4A1AP	NADAP_HUMAN Kanadaptin	KMLGEDSDEEEEM	K.M*LGEDS#DEEEEM*DTSER.K	312	178.297	37	18.185	15.2968	15.5137	17.1239	16.4964	17.3842	1.04101	0.526029	527.019	617.872	587.962	474.72	665.326	742.332
sp|Q9P0K1|ADA22_HUMAN	ADAM22	ADA22_HUMAN Disintegrin and metalloproteinase domain-containing protein 22	GRPRSNSWQGNLG	R.SNS#WQGNLGGNK.K	834	17.0091	1	21.5307	14.0432	13.4216	19.1471	15.2868	16.5707	1.041	0.825297	3119.07	3073.4	3245.61	3073.85	3503.28	3636.93
sp|Q9C0C2|TB182_HUMAN	TNKS1BP1	TB182_HUMAN 182 kDa tankyrase-1-binding protein	GVWRLDSPPPSPI	R.LDS#PPPSPIT#EASEAAEAAEAGNLAVSSR.E	494	23.6238	8	21.3052	13.6482	14.0429	18.9913	15.8756	16.1368	1.04097	0.815264	159.239	121.664	121.077	148.204	139.984	149.485
sp|Q9BW71|HIRP3_HUMAN	HIRIP3	HIRP3_HUMAN HIRA-interacting protein 3	KGKRPPTPCSDPE;RPPTPCSDPERKR	K.RPPT#PCS#DPER.K	84;87	1000;1000	5	19.6387	15.3872	13.9714	16.2212	15.6678	19.1136	1.04092	0.75622	263.042	197.388	211.477	245.391	242.684	243.009
sp|P33991|MCM4_HUMAN	MCM4	MCM4_HUMAN DNA replication licensing factor MCM4	PAQTPRSEDARSS	R.ATPAQT#PRS#EDAR.S	26	64.3979	2	19.4495	12.6183	16.9302	15.8812	12.7024	22.4184	1.0409	0.857405	705.955	647.933	612.592	610.257	697.338	838.055
sp|O14497|ARI1A_HUMAN	ARID1A	ARI1A_HUMAN AT-rich interactive domain-containing protein 1A	RTPQPSSPMDQMG	R.T#PQPSS#PM*DQM*GK.M	382	17.0091	2	18.2531	14.508	16.2379	16.3906	17.4794	17.131	1.04086	0.586151	353.812	268.887	375.66	302.353	286.104	497.433
sp|Q92692|PVRL2_HUMAN	PVRL2	PVRL2_HUMAN Poliovirus receptor-related protein 2	DLEGPPSYKPPTP;PSYKPPTPKAKLE	K.EQTLQGAEEDEDLEGPPS#YKPPT#PK.A	405;410	19.843050114735;45.02596088097	1	19.1966	16.3072	13.4953	17.6728	17.2	16.1281	1.04085	0.715985	506.426	471.511	549.509	475.927	600.454	579.735
sp|P46060|RAGP1_HUMAN	RANGAP1	RAGP1_HUMAN Ran GTPase-activating protein 1	TFLAFPSPEKLLR	K.ILDPNTGEPAPVLSS#PPPADVSTFLAFPS#PEK.L	442	91.0934	49	20.9608	14.4977	13.5413	19.2849	16.5514	15.164	1.04083	0.812057	143.17	142.466	122.765	137.942	158.828	146.715
sp|Q9UEW8|STK39_HUMAN	STK39	STK39_HUMAN STE20/SPS1-related proline-alanine-rich protein kinase	VRRVPGSSGHLHK;RRVPGSSGHLHKT	R.RVPGS#S#GHLHK.T	370;371	1000;1000	1	19.4841	13.9784	15.5377	18.5692	14.353	18.0776	1.04081	0.767986	6673.51	5406.94	5258.63	6425.83	6524.6	5888.81
sp|Q93075|TATD2_HUMAN	TATDN2	TATD2_HUMAN Putative deoxyribonuclease TATDN2	RNNSSSSFSPHFL	R.NNSSSS#FS#PHFLGPGVGGAASK.G	83	13.3795	1	18.6221	14.1803	16.1983	16.65	16.6056	17.7437	1.04079	0.644389	151.39	127.227	147.255	150.999	138.08	171.325
sp|A6H8Y1|BDP1_HUMAN	BDP1	BDP1_HUMAN Transcription factor TFIIIB component B'' homolog	TGKTDISPRENEL	K.TDIS#PRENELEETSTSR.Q	1317	16.062	1	15.2671	13.1467	20.5874	14.8172	16.309	19.8726	1.04076	0.815583	113.172	100.949	120.073	105.898	124.951	131.529
sp|P49815|TSC2_HUMAN	TSC2	TSC2_HUMAN Tuberin	LSKSSSSPELQTL	K.S#SSS#PELQTLQDILGDPGDK.A	1388	19.8431	2	21.0592	15.4784	12.4647	19.7018	16.9638	14.3321	1.04072	0.833032	69.3311	69.9351	114.036	70.4211	91.7004	110.076
tr|J3KQH2|J3KQH2_HUMAN	SPATA13	J3KQH2_HUMAN Spermatogenesis-associated protein 13	PRSGAPSPGEASL;PSPGEASLRLQAH	R.SGAPS#PGEAS#LR.L	343;348	20.166921175432;24.631733089038	1	16.8388	15.1824	16.9812	15.3429	17.0515	18.6032	1.04072	0.57953	256.891	221.177	185.463	251.524	256.215	213.248
sp|P46013|KI67_HUMAN	MKI67	KI67_HUMAN Antigen KI-67	KKILCKSPQSDPA;QSDPADTPTNTKQ	K.S#PQSDPADT#PTNTK.Q	1861;1869	115.01039976329;38.188779208118	11	15.7082	14.4678	18.8271	13.76	15.5171	21.7199	1.04069	0.820302	80.4905	85.0116	99.0071	76.7547	100.918	108.464
sp|O75376|NCOR1_HUMAN	NCOR1	NCOR1_HUMAN Nuclear receptor corepressor 1	QRNDARSPGSISY	R.S#PGSISYLPSFFTK.L	2184	24.2431	5	17.446	14.6628	16.8949	15.8566	15.2925	19.8472	1.04066	0.710674	1357.82	1464.96	1985.02	1244.8	1660.74	2290.02
sp|Q9BQI3|E2AK1_HUMAN	EIF2AK1	E2AK1_HUMAN Eukaryotic translation initiation factor 2-alpha kinase 1	IIFAEPTPEKEKR	K.NDESSSSSIIFAEPT#PEK.E	285	181.488	1	17.5967	13.3805	18.0269	16.3724	15.7141	18.9094	1.04065	0.727168	579.396	570.431	684.389	551.131	628.827	803.982
sp|Q08J23|NSUN2_HUMAN	NSUN2	NSUN2_HUMAN tRNA (cytosine(34)-C(5))-methyltransferase	RAGEPNSPDAEEA;DAEEANSPDVTAG	R.AGEPNS#PDAEEANS#PDVTAGCDPAGVHPPR.-	743;751	209.59900044244;49.311551428431	11	18.4432	15.2066	15.355	16.0103	16.9833	18.0015	1.04061	0.610228	110.908	98.7896	138.586	107.997	122.63	145.371
sp|O95071|UBR5_HUMAN	UBR5	UBR5_HUMAN E3 ubiquitin-protein ligase UBR5	DNERGSTSKEGEP	R.WLDGAS#FDNERGST#SK.E	335	17.0091	1	16.4625	14.7258	17.818	16.34	16.193	18.4607	1.04055	0.597465	763.31	737.231	775.143	693.474	870.281	908.741
sp|Q9BVG9|PTSS2_HUMAN	PTDSS2	PTSS2_HUMAN Phosphatidylserine synthase 2	GGPRPESPVPAGR;VPAGRASLEEPPD	R.DAGGPRPES#PVPAGRAS#LEEPPDGPSAGQATGPGEGR.R	16;24	1000;105.41848777591	3	19.2721	15.4622	14.2721	17.2544	16.9025	16.8367	1.04055	0.68425	99.0245	103.761	130.73	102.864	120.6	135.445
sp|Q05655|KPCD_HUMAN	PRKCD	KPCD_HUMAN Protein kinase C delta type	QVTQRASRRSDSA;QRASRRSDSASSE;SEPVGIYQGFEKK	R.AS#RRS#DSASSEPVGIY#QGFEK.K	299;302;313	36.55639303549;48.873949984654;138.84817862984	1	21.5456	13.4503	14.0116	20.1869	14.3662	16.4394	1.0405	0.842253	147.587	138.706	133.313	138.288	160.267	157.269
sp|Q9UQ35|SRRM2_HUMAN	SRRM2	SRRM2_HUMAN Serine/arginine repetitive matrix protein 2	RDSRSLSYSPVER;DSRSLSYSPVERR	R.DSRS#LS#Y#SPVER.R	2692;2693	20.166921175432;17.009095450606	1	18.4394	15.9219	14.6475	18.0534	15.9613	16.9766	1.04045	0.629584	198.828	145.398	157.714	194.964	164.147	185.043
sp|Q8N5F7|NKAP_HUMAN	NKAP	NKAP_HUMAN NF-kappa-B-activating protein	KNPEPDSDEHTPV;PDSDEHTPVEDEE	K.NPEPDS#DEHT#PVEDEEPKK.S	157;161	1000;1000	1	22.4641	14.923	11.622	19.5251	15.5359	15.9299	1.04044	0.857495	115.83	117.159	112.229	118.685	124.141	130.074
sp|P0CAP2|GRL1A_HUMAN	POLR2M	GRL1A_HUMAN DNA-directed RNA polymerase II subunit GRINL1A	HCQKSGSPISSEE	K.SGS#PISSEER.R	270	30.8348	2	17.2239	13.9876	17.7985	14.6369	15.564	20.7892	1.0404	0.78409	262.972	204.636	165.946	239.21	225.18	227.457
sp|Q5XXA6|ANO1_HUMAN	ANO1	ANO1_HUMAN Anoctamin-1	LPGKGASLDAGSG	K.GAS#LDAGS#GEPPMDYHEDDK.R	107	34.7683	1	18.5818	13.6765	16.7523	17.4307	15.2611	18.2976	1.04038	0.716568	186.254	177.184	234.761	165.65	208.387	274.207
sp|O00192|ARVC_HUMAN	ARVCF	ARVC_HUMAN Armadillo repeat protein deleted in velo-cardio-facial syndrome	MDRNFDTLDLPKR	K.DGEMDRNFDT#LDLPK.R	642	1000	1	18.4853	14.9044	15.6221	17.781	17.024	16.1832	1.04032	0.608523	224.683	193.716	247.073	220.579	228.478	269.863
sp|Q9Y6X4|F169A_HUMAN	FAM169A	F169A_HUMAN Soluble lamin-associated protein of 75 kDa	TARPSESSEEFLE;ARPSESSEEFLEE	K.LESTARPSES#S#EEFLEEEPEQR.G	378;379	31.76023887412;34.088704267485	1	20.8046	14.3617	13.8456	19.4698	15.3611	16.1572	1.04032	0.810205	118.328	111.759	121.974	119.12	134.926	126.355
sp|O75175|CNOT3_HUMAN	CNOT3	CNOT3_HUMAN CCR4-NOT transcription complex subunit 3	DKKRGRSTDSEVS;DSEVSQSPAKNGS	R.S#TDSEVSQS#PAK.N	291;299	24.436974992327;59.297677927326	1	18.0837	13.0593	17.8694	17.1406	13.8793	19.9677	1.0403	0.797834	94.1369	76.1226	76.4152	92.1996	86.0589	89.1729
sp|Q92560|BAP1_HUMAN	BAP1	BAP1_HUMAN Ubiquitin carboxyl-terminal hydrolase BAP1	EGGKGSSPSIRPI	K.GSS#PSIRPIQGSQGSSS#PVEK.E	583	17.2497	1	19.5616	15.0356	14.4153	18.128	15.9181	16.9415	1.0403	0.724839	62.6509	52.999	75.5121	62.1486	59.5363	84.3791
sp|Q8TEW0|PARD3_HUMAN	PARD3	PARD3_HUMAN Partitioning defective 3 homolog	DDQKAGSPSRDVG	K.AGS#PSRDVGPSLGLK.K	873	20.1669	2	14.1057	13.8781	21.0291	14.9178	15.18	20.8893	1.04028	0.839724	281.981	253.888	253.458	273.484	284.106	297.875
sp|Q9NVU0|RPC5_HUMAN	POLR3E	RPC5_HUMAN DNA-directed RNA polymerase III subunit RPC5	IKEEPVSEEGEED	K.EEPVS#EEGEEDEEQEAEEEPMDTS#PSGLHSK.L	503	90.697	4	18.0499	12.0717	18.8913	14.4551	15.8489	20.6831	1.04028	0.829213	226.339	260.857	411.578	250.517	301.586	408.844
sp|Q3KQU3|MA7D1_HUMAN	MAP7D1	MA7D1_HUMAN MAP7 domain-containing protein 1	KPNAGGSPAPVRR	R.RKPNAGGS#PAPVR.R	399	1000	6	15.702	13.6283	19.6829	13.0111	15.4664	22.5092	1.04027	0.854122	322.064	252.316	411.147	269.932	350.139	450.143
sp|Q15911|ZFHX3_HUMAN	ZFHX3	ZFHX3_HUMAN Zinc finger homeobox protein 3	ATSKRISFPGSSE;FPGSSESPLSSKR	K.RIS#FPGSSES#PLSSK.R	1197;1204	27.120517650575;20.166921175432	1	19.4637	15.7692	13.7804	17.3305	17.8727	15.7835	1.04026	0.730269	515.594	524.208	788.335	447.132	628.807	901.531
sp|Q9UQ35|SRRM2_HUMAN	SRRM2	SRRM2_HUMAN Serine/arginine repetitive matrix protein 2	TALAGRSPSPASG;LAGRSPSPASGRR	K.THTTALAGRS#PS#PASGR.R	295;297	65.439586560806;68.016113176005	14	21.8113	14.8577	12.3444	15.6186	16.6795	18.6885	1.04026	0.835628	261.934	248.589	226.202	244.087	297.805	259.082
sp|O95365|ZBT7A_HUMAN	ZBTB7A	ZBT7A_HUMAN Zinc finger and BTB domain-containing protein 7A	GAPAQPSSPDARR	R.GGAPDPSPGATAT#PGAPAQPS#SPDAR.R	525	36.6555	2	19.731	15.0816	14.201	17.1185	16.7864	17.0815	1.04025	0.721473	1426.86	1138.57	984.998	1069.32	1351.01	1491.22
sp|Q8WWI1-3|LMO7_HUMAN	LMO7	LMO7_HUMAN Isoform 3 of LIM domain only protein 7	KFSYNDSKEWEEA	K.FSYNDS#K.E	767	24.2431	3	17.3823	15.3145	16.3172	15.7405	16.961	18.2846	1.04023	0.525654	250.177	224.002	219.627	227.159	263.53	264.175
sp|Q86VM9|ZCH18_HUMAN	ZC3H18	ZCH18_HUMAN Zinc finger CCCH domain-containing protein 18	TPPRRRTLSGSGS	R.RRT#LS#GSGSGSGSSYSGSSSR.S	683	27.1205	1	20.8481	14.6108	13.5552	18.9566	15.4127	16.6165	1.04023	0.805776	419.619	433.068	480.465	397.678	506.958	538.393
sp|Q7L5Y9|MAEA_HUMAN	MAEA	MAEA_HUMAN Macrophage erythroblast attacher	YKEDGSSKSPDCP	K.EDGSS#KSPDCPVCSR.S	309	24.437	1	15.8398	16.6754	16.4993	13.1646	16.2388	21.5821	1.04021	0.803568	104.573	85.8487	82.9327	99.5127	95.7206	101.662
sp|Q9UPZ3|HPS5_HUMAN	HPS5	HPS5_HUMAN Hermansky-Pudlak syndrome 5 protein	EEKEVTSPPPEED	K.EVTS#PPPEEDRFQELK.V	602	17.0091	1	17.1066	14.0557	17.8524	16.2389	16.8312	17.9152	1.0402	0.629895	31.643	39.0222	40.2032	27.5233	40.1658	52.5884
sp|Q6KC79|NIPBL_HUMAN	NIPBL	NIPBL_HUMAN Nipped-B-like protein	VDSDSDSDSEDDI;SDSDSDSEDDINS	K.RVDS#DSDS#DS#EDDINSVMK.C	2513;2515	31.274712326135;27.120517650575	1	20.5126	14.2216	14.2814	18.2138	16.5874	16.1832	1.04017	0.778133	253.475	243.966	322.653	251.822	308.787	323.787
sp|Q96IF1|AJUBA_HUMAN	AJUBA	AJUBA_HUMAN LIM domain-containing protein ajuba	ERNQRGSFEAPRY	R.GS#FEAPR.Y	79	1000	6	16.4698	13.964	18.5833	15.159	15.6561	20.1677	1.0401	0.768357	116.076	94.2709	98.5739	107.867	116.218	111.7
sp|P05362|ICAM1_HUMAN	ICAM1	ICAM1_HUMAN Intercellular adhesion molecule 1	QQAQKGTPMKPNT;KPNTQATPPxxxx	K.GT#PMKPNTQAT#PP.-	521;530	57.711063459452;33.6571906228	2	18.8505	16.0038	14.1643	17.0499	17.4387	16.4928	1.04004	0.662497	804.413	798.923	1107.08	774.868	946.773	1201.47
sp|P49454|CENPF_HUMAN	CENPF	CENPF_HUMAN Centromere protein F	GVEELESLCEVYR	K.GVEELES#LCEVYR.Q	1650	26.9265	1	20.3447	15.6557	13.0189	18.1024	15.6003	17.2781	1.04002	0.787192	454.087	451.591	416.178	429.838	520.122	484.593
sp|Q9H8V3|ECT2_HUMAN	ECT2	ECT2_HUMAN Protein ECT2	KSVSMLSLNTPNS	K.SVSMLS#LNT#PNS#NRK.R	370	73.3109	1	15.2239	16.4089	17.3871	13.2034	17.3274	20.4494	1.03999	0.780239	79.8431	71.9725	62.3199	74.3514	75.8043	82.7084
sp|Q9H7N4|SFR19_HUMAN	SCAF1	SFR19_HUMAN Splicing factor, arginine/serine-rich 19	ERYRQRSPSPAPA;YRQRSPSPAPAPA	R.S#PS#PAPAPAPAAAAGPPTR.K	498;500	188.76093193524;161.68146690958	15	18.2784	15.4178	15.3238	18.2968	15.3747	17.3086	1.03998	0.640374	140.103	176.892	195.171	127.167	197.436	229.545
sp|Q9C0C9|UBE2O_HUMAN	UBE2O	UBE2O_HUMAN Ubiquitin-conjugating enzyme E2 O	EQLLTGSPTSPTV	K.NMTVEQLLTGS#PTS#PTVEPEKPTR.E	836	20.1669	2	18.9696	16.3682	13.6826	17.4565	17.6966	15.8266	1.03997	0.710038	1429.2	1412.16	1461.47	1497.26	1488.45	1650.76
sp|Q96HA1|P121A_HUMAN	POM121	P121A_HUMAN Nuclear envelope pore membrane protein POM 121	RNGPSSSPFSSPA	K.RNGPSS#S#PFSSPASSR.S	435	17.2497	1	17.364	14.8358	16.8206	18.0021	15.9098	17.0677	1.03996	0.540878	298.621	301.834	262.723	287.597	344.926	303.891
sp|P48681|NEST_HUMAN	NES	NEST_HUMAN Nestin	NQEPLRSPEVGDE	K.ENQEPLRS#PEVGDEEALRPLTK.E	680	134.566	13	18.6875	13.0431	17.2906	16.7837	16.5162	17.6789	1.03993	0.725678	94.217	94.2968	111.323	102.228	106.885	112.959
sp|Q8NI27|THOC2_HUMAN	THOC2	THOC2_HUMAN THO complex subunit 2	KEKKEKTPATTPE	K.EKT#PATT#PEAR.V	1285	33.6572	5	17.4254	12.598	18.9981	14.3596	15.5972	21.0218	1.03993	0.82777	1587	1297.52	1791.04	1491.7	1736.64	1831.26
sp|Q6ZRS2|SRCAP_HUMAN	SRCAP	SRCAP_HUMAN Helicase SRCAP	SEADAGSGPPTPG;AGSGPPTPGPTTL	R.DEEQSEADAGS#GPPT#PGPTTLGPK.K	568;572	44.753071325619;31.274712326135	3	18.2397	14.5511	16.2316	16.3194	16.2943	18.3639	1.03988	0.63427	1568.51	1328.35	2085.85	1352.74	1738.31	2308.04
sp|Q9NW97|TMM51_HUMAN	TMEM51	TMM51_HUMAN Transmembrane protein 51	SISLPSYESLTGL	R.GEEQNPRLS#ISLPS#Y#ESLTGLDETTPTSTR.A	161	13.3795	1	20.6356	16.1185	12.2684	18.1695	17.0434	15.7645	1.03988	0.808408	380.518	355.599	413.035	356.31	420.888	467.295
sp|P20810-6|ICAL_HUMAN	CAST	ICAL_HUMAN Isoform 6 of Calpastatin	DALDKLSDSLGQR	K.DLDDALDKLS#DSLGQR.Q	658	30.8348	2	21.6071	14.2098	13.207	20.2899	15.9528	14.7334	1.03982	0.845945	108.818	99.5669	78.9114	100.275	111.279	101.398
sp|Q92615|LAR4B_HUMAN	LARP4B	LAR4B_HUMAN La-related protein 4B	TSSQTQSPTPPKP	K.FTSSQTQS#PTPPKPPS#PSFELGLSSFPPLPGAAGNLK.T	516	24.2431	2	20.3833	14.8441	13.7967	19.1159	14.6928	17.1673	1.03982	0.800625	249.516	192.219	186.025	245.216	228.092	207.525
sp|Q8IWC1|MA7D3_HUMAN	MAP7D3	MA7D3_HUMAN MAP7 domain-containing protein 3	EASMEASPKAKAR	K.TSLEASMEAS#PK.A	461	132.105	9	17.3105	14.2511	17.463	16.0094	15.8091	19.1568	1.03979	0.688276	267.687	228.357	221.001	262.734	238.908	274.993
sp|Q9NYF3|FA53C_HUMAN	FAM53C	FA53C_HUMAN Protein FAM53C	PPQRRFSLSPSLG	R.RFS#LS#PSLGPQASR.F	232	47.0452	2	19.6448	15.1668	14.2131	17.995	15.982	16.9983	1.03979	0.732308	1845.59	1779.83	2270.97	1786.35	2086.91	2491.23
sp|Q96P47-4|AGAP3_HUMAN	AGAP3	AGAP3_HUMAN Isoform 4 of Arf-GAP with GTPase, ANK repeat and PH domain-containing protein 3	ATAPGTSPRANGL	R.ATPATAPGTS#PR.A	479	24.437	2	16.9779	14.09	17.957	15.3703	16.0904	19.5144	1.03978	0.725686	433.844	392.36	382.859	415.914	437.007	457.887
sp|Q8TDY2|RBCC1_HUMAN	RB1CC1	RBCC1_HUMAN RB1-inducible coiled-coil protein 1	KSVEHVSPDTADA	K.SVEHVS#PDTADAESGK.E	266	23.5235	1	17.9125	11.5415	19.5714	10.889	16.164	23.9215	1.03976	0.892355	379.442	368.876	489.51	359.508	445.248	531.966
sp|Q96RK0|CIC_HUMAN	CIC	CIC_HUMAN Protein capicua homolog	EPPTPPSPAPAPA	R.GEPPT#PPS#PAPAPAVAPGGSSESSSGR.A	1294	105.951	1	19.4065	12.9607	16.6586	17.7631	17.46	15.7511	1.03975	0.75813	210.801	159.106	280.935	134.113	235.526	343.378
sp|Q8NI35|INADL_HUMAN	INADL	INADL_HUMAN InaD-like protein	PPYKALTDDSDEN;KALTDDSDENEEE	K.ALT#DDS#DENEEEDAFTDQK.I	1209;1212	175.9333925418;153.24453245756	2	23.2091	13.6674	12.1494	20.3272	16.0882	14.5587	1.03974	0.874807	66.43	51.9698	69.5541	63.636	74.0007	65.7653
sp|O94864|ST65G_HUMAN	SUPT7L	ST65G_HUMAN STAGA complex 65 subunit gamma	QSERFPSNLEVEA;NLEVEASPQASSA	R.FPS#NLEVEAS#PQASSAEVNAS#PLWNLAHVK.M	316;323	174.15963490861;104.47650206618	1	19.8604	16.2365	12.9301	18.1044	16.5093	16.3593	1.03969	0.770489	327.766	226.1	209.281	300.435	281.312	250.782
sp|Q15527|SURF2_HUMAN	SURF2	SURF2_HUMAN Surfeit locus protein 2	RKDLGSTEDGDGT;GTDDFLTDKEDEK	K.DLGST#EDGDGTDDFLT#DKEDEK.A	184;195	24.436974992327;143.70324230024	1	18.6805	15.528	14.8188	16.4755	16.8915	17.6058	1.03968	0.626417	42.8058	40.9932	33.9924	40.838	44.057	43.0077
sp|P42166|LAP2A_HUMAN	TMPO	LAP2A_HUMAN Lamina-associated polypeptide 2, isoform alpha	KGPPDFSSDEERE;GPPDFSSDEEREP	K.GPPDFS#S#DEEREPTPVLGSGAAAAGR.S	66;67	134.56558288997;130.41241439993	25	19.648	14.9028	14.4776	17.309	17.361	16.3015	1.03963	0.721437	128.531	125.153	124.365	118.638	143.901	147.755
sp|O75582|KS6A5_HUMAN	RPS6KA5	KS6A5_HUMAN Ribosomal protein S6 kinase alpha-5	YSFVAPSILFKRN	K.LFQGYS#FVAPS#ILFK.R	381	52.4027	2	26.7627	16.8228	5.44318	17.6377	11.5879	21.7457	1.03962	0.92902	2859.45	2540.62	2569.96	2636.35	3128.33	2893.73
sp|Q13523|PRP4B_HUMAN	PRPF4B	PRP4B_HUMAN Serine/threonine-protein kinase PRP4 homolog	EMEDANSEKSINE;DANSEKSINEENG	R.EQPEMEDANS#EKS#INEENGEVSEDQSQNK.H	20;23	1000;109.94270117084	9	19.7901	15.6902	13.5495	18.0999	15.7742	17.0961	1.03958	0.756864	216.85	159.675	53.796	149.568	116.254	214.917
sp|Q9ULG1|INO80_HUMAN	INO80	INO80_HUMAN DNA helicase INO80	GPSSASSPLSSPL	K.GISASSPLQTSLVRPAGLADFGPSSASS#PLS#SPLSK.G	1512	19.8431	1	17.3902	16.1769	15.4634	17.3601	16.7623	16.8472	1.03955	0.336679	907.354	842.68	757.733	868.499	895.468	956.075
sp|P55011|S12A2_HUMAN	SLC12A2	S12A2_HUMAN Solute carrier family 12 member 2	PADGEASGESEPA	K.QTPADGEAS#GESEPAK.G	123	23.6238	1	17.1792	15.7096	16.1419	14.3667	17.6782	18.9244	1.03954	0.674402	98.6119	107.455	106.954	103.025	117.688	116.525
sp|Q16584|M3K11_HUMAN	MAP3K11	M3K11_HUMAN Mitogen-activated protein kinase kinase kinase 11	EVGPGDSPTFPRF	R.NVFEVGPGDS#PTFPR.F	524	30.8348	1	18.5258	14.6592	15.8458	16.1367	17.5514	17.281	1.03953	0.625261	96.7026	103.587	110.83	84.6363	123.21	129.934
sp|Q9NRF8|PYRG2_HUMAN	CTPS2	PYRG2_HUMAN CTP synthase 2	SSSDRYSDASDDS;DRYSDASDDSFSE	K.LSSSDRYS#DAS#DDS#FSEPR.I	568;571	24.436974992327;71.949287304229	4	23.1328	14.0914	11.8073	19.8311	15.9164	15.221	1.0395	0.871453	215.391	199.649	224.715	196.351	252.66	245.068
sp|P49585|PCY1A_HUMAN	PCYT1A	PCY1A_HUMAN Choline-phosphate cytidylyltransferase A	PFSGKTSPPCSPA;KTSPPCSPANLSR;CSPANLSRHKAAA	K.TS#PPCS#PANLS#R.H	343;347;352	24.436974992327;60.358241278204;64.729767953346	2	17.0259	15.7135	16.293	15.9159	17.4398	17.6119	1.03947	0.383232	695.671	496.407	433.105	624.151	592.643	558.323
sp|Q86WB0|NIPA_HUMAN	ZC3HC1	NIPA_HUMAN Nuclear-interacting partner of ALK	RRMMTRSQDATFS;SEQAEKSPGPIVS	R.S#QDAT#FSPGSEQAEKS#PGPIVSR.T	329;344	44.27781438709;104.47650206618	1	12.3451	11.9924	24.6954	10.9602	18.005	22.0019	1.03944	0.908684	171.634	185.556	200.337	167.916	217.676	216.555
sp|Q9UHV7|MED13_HUMAN	MED13	MED13_HUMAN Mediator of RNA polymerase II transcription subunit 13	SPEEVQTVDPQSV	R.DPAM*SSVTLTPPTS#PEEVQT#VDPQSVQK.W	336	38.7758	2	21.4863	14.5216	13.0251	18.9407	16.8662	15.1601	1.03944	0.830791	107.817	122.689	263.073	100.179	194.697	234.379
sp|Q9UQ35|SRRM2_HUMAN	SRRM2	SRRM2_HUMAN Serine/arginine repetitive matrix protein 2	PATHRRSRSRTPL;THRRSRSRTPLIS;RRSRSRTPLISRR	R.S#RS#RT#PLISR.R	1876;1878;1880	99.22790925965;57.711063459452;58.551436860872	3	20.4087	16.0249	12.6007	18.4993	15.6392	16.8272	1.03939	0.802349	235.604	186.527	174.208	217.362	228.987	202.763
sp|Q96EX2|RNFT2_HUMAN	RNFT2	RNFT2_HUMAN RING finger and transmembrane domain-containing protein 2	GGHRGGSLLQHVG	R.GGS#LLQHVGGDHR.G	125	1000	1	17.0049	11.2553	20.7744	13.1205	12.3082	25.5367	1.03938	0.905615	672.361	618.428	506.347	637.834	637.931	676.185
sp|Q99717|SMAD5_HUMAN	SMAD5	SMAD5_HUMAN Mothers against decapentaplegic homolog 5	SPLNPISSVSxxx;PLNPISSVSxxxx	K.VLTQM*GSPLNPIS#S#VS.-	462;463	73.616281442622;67.169409045634	3	20.5964	13.2508	15.1874	19.9542	14.8899	16.1213	1.03938	0.821703	212.714	164.924	316.97	171.766	190.63	389.632
sp|Q9GZY8-2|MFF_HUMAN	MFF	MFF_HUMAN Isoform 2 of Mitochondrial fission factor	DSLVTPSPQQARV	R.NDSLVT#PS#PQQAR.V	151	81.6917	3	18.3472	13.1998	17.4883	16.29	15.2525	19.4221	1.03934	0.766828	201.039	151.509	180.817	203.84	179.952	191.936
sp|Q9UQ35|SRRM2_HUMAN	SRRM2	SRRM2_HUMAN Serine/arginine repetitive matrix protein 2	SCFSRPSMSPTPL	R.M*SCFSRPS#M*S#PTPLDR.C	2121	26.9265	4	17.2045	14.0835	17.7474	15.9493	16.1502	18.8651	1.03934	0.686126	399.085	336.334	463.993	370.837	410.78	515.299
sp|Q96GP6|SREC2_HUMAN	SCARF2	SREC2_HUMAN Scavenger receptor class F member 2	GSEAAPSPSKRKR	R.APS#PPPPGSEAAPS#PSK.R	698	31.2747	3	20.1084	14.3847	14.5437	18.099	15.1583	17.7058	1.03929	0.774561	465.082	445.968	585.177	451.227	540.553	622.031
sp|Q08174-2|PCDH1_HUMAN	PCDH1	PCDH1_HUMAN Isoform 2 of Protocadherin-1	LNYPPGSPDLGRH	R.IHLPLNYPPGS#PDLGR.H	962	71.0667	1	19.5141	14.9512	14.5716	17.4045	16.3787	17.1799	1.03928	0.711792	462.682	387.716	408.177	435.841	431.849	496.924
sp|Q9H6H4|REEP4_HUMAN	REEP4	REEP4_HUMAN Receptor expression-enhancing protein 4	AGGLQDSDTEDEC;GLQDSDTEDECWS	R.AGGLQDS#DT#EDECWSDT#EAVPR.A	194;196	40.9938994354;52.402718763525	2	25.7244	12.6551	10.6576	23.9006	13.6301	13.4322	1.03927	0.917969	94.1195	84.4724	85.7243	87.8535	97.8102	101.069
sp|Q92614|MY18A_HUMAN	MYO18A	MY18A_HUMAN Unconventional myosin-XVIIIa	YSHSYLSDSDTEA;HSYLSDSDTEAKL	R.YSHSYLS#DS#DTEAK.L	2041;2043	36.55639303549;30.834828859374	2	23.2318	13.7924	12.013	19.2637	14.7442	16.9548	1.03926	0.871318	109.429	63.0608	55.2982	106.405	71.7892	69.6946
sp|Q5JSZ5|PRC2B_HUMAN	PRRC2B	PRC2B_HUMAN Protein PRRC2B	ASGPTGSPVVKLQ	K.DSDFSLPPGSASGPTGS#PVVK.L	1808	20.1669	1	17.9495	15.7133	15.375	16.1126	17.3285	17.5212	1.03925	0.524132	770.547	535.875	485.999	668.686	605.495	685.923
sp|Q9H4L4|SENP3_HUMAN	SENP3	SENP3_HUMAN Sentrin-specific protease 3	LPVPRPSFDASAS;RPSFDASASEEEE;SFDASASEEEEEE	R.RLPVPRPS#FDAS#AS#EEEEEEEEEEDEDEEEEVAAWR.L	69;73;75	1000;1000;1000	6	21.1708	14.6955	13.1721	18.0418	17.2353	15.6846	1.03922	0.813726	241.217	247.359	252.021	226.614	288.33	287.201
sp|Q9HCD6-2|TANC2_HUMAN	TANC2	TANC2_HUMAN Isoform 2 of Protein TANC2	QGKEYPSPPPSPL;YPSPPPSPLRRGP	K.EYPS#PPPS#PLR.R	1540;1544	30.834828859374;62.658523224483	2	19.0788	15.2246	14.7351	17.3558	16.9103	16.6955	1.03922	0.668041	246.163	200.16	186.814	219.549	248.13	222.447
sp|Q7Z4S6-5|KI21A_HUMAN	KIF21A	KI21A_HUMAN Isoform 5 of Kinesin-like protein KIF21A	QENVEDSTDEDAP;ENVEDSTDEDAPL	K.AELNPELDALLGHALQENVEDS#T#DEDAPLNS#PGSEGSTLSSDLMK.L	1099;1100	107.89538489941;113.88893817611	4	22.7251	15.3034	11.01	22.2068	14.7491	14.0056	1.03921	0.888938	385.543	360.392	363.196	367.057	423.103	411.518
sp|A1L390|PKHG3_HUMAN	PLEKHG3	PKHG3_HUMAN Pleckstrin homology domain-containing family G member 3	VLSLEGSEKGLAR	R.SSS#VLSLEGS#EK.G	647	49.5899	1	19.4645	13.0102	16.5639	17.7652	14.8096	18.3867	1.03921	0.782222	201.075	158.616	118.825	205.639	161.581	151.155
sp|Q96I25|SPF45_HUMAN	RBM17	SPF45_HUMAN Splicing factor 45	RRPDPDSDEDEDY	R.RPDPDS#DEDEDYERER.R	155	42.8692	2	19.3617	15.0402	14.6372	17.3182	15.5434	18.0993	1.03919	0.72402	223.902	175.309	232.404	213.871	210.927	257.98
sp|Q9UMN6|KMT2B_HUMAN	KMT2B	KMT2B_HUMAN Histone-lysine N-methyltransferase 2B	AKRERPSGPESPV;RPSGPESPVQGPR	R.ERPS#GPES#PVQGPR.I	857;861	1000;1000	5	17.124	13.9191	17.9961	14.2257	17.8011	18.9341	1.03919	0.750963	74.6616	67.9381	68.8461	69.8913	74.2118	85.1298
tr|I3L4C2|I3L4C2_HUMAN	BAIAP2	I3L4C2_HUMAN Brain-specific angiogenesis inhibitor 1-associated protein 2	QSKLSDSYSNTLP	K.LSDS#YSNTLPVRK.S	369	20.1669	1	16.8363	15.2746	16.9293	15.9413	17.3223	17.6962	1.03914	0.445503	420.515	400.399	539.04	365.608	541.247	567.136
sp|Q14155-5|ARHG7_HUMAN	ARHGEF7	ARHG7_HUMAN Isoform 5 of Rho guanine nucleotide exchange factor 7	KSGTLKSPPKGFD	K.SGTLKS#PPK.G	164	24.2431	1	16.0034	11.5491	21.4882	12.3549	15.0578	23.5466	1.03912	0.892203	78.8136	83.7587	96.6634	78.0988	100.4	101.042
sp|Q6UN15|FIP1_HUMAN	FIP1L1	FIP1_HUMAN Pre-mRNA 3'-end-processing factor FIP1	TPSVFNSDEERYR	R.ERDHS#PTPSVFNS#DEER.Y	500	99.2279	7	20.8133	14.6135	13.614	19.0079	15.7228	16.2286	1.03912	0.808671	141.978	120.023	232.529	114.713	165.404	254.804
sp|Q6P3S1-5|DEN1B_HUMAN	DENND1B	DEN1B_HUMAN Isoform 5 of DENN domain-containing protein 1B	SPRKRVSSSGLTD	K.RVS#S#SGLTDSLFILK.E	652	17.0091	1	18.1538	16.1567	14.7306	16.9981	15.9659	17.9948	1.0391	0.608726	1002.09	824.192	799.5	957.781	937.28	953.051
sp|Q8IVL1|NAV2_HUMAN	NAV2	NAV2_HUMAN Neuron navigator 2	NNRRSQSFNNYDK	R.SQS#FNNYDK.S	311	17.0091	1	23.2529	13.3885	12.4013	19.2708	13.4938	18.1928	1.03904	0.877694	130.588	136.143	129.248	127.968	142.201	157.888
sp|Q9NQS7|INCE_HUMAN	INCENP	INCE_HUMAN Inner centromere protein	TSDEESTPKKSKA	R.TLS#PTPASATAPTSQGIPT#SDEEST#PK.K	219	19.8465	1	22.3855	14.3094	12.3479	19.8812	16.4311	14.6449	1.03904	0.86164	164.591	111.012	107.069	142.757	118.26	157.071
sp|Q9H410|DSN1_HUMAN	DSN1	DSN1_HUMAN Kinetochore-associated protein DSN1 homolog	ELSRSISVDLAES	R.SIS#VDLAESK.R	125	48.8739	1	18.9358	13.9078	16.2001	17.4515	16.8283	16.6766	1.039	0.687371	145.979	109.308	98.216	135.685	132.667	116.487
sp|Q9Y4E8|UBP15_HUMAN	USP15	UBP15_HUMAN Ubiquitin carboxyl-terminal hydrolase 15	TGIPLESDEDSND	K.GASAATGIPLES#DEDS#NDNDNDIENENCM*HTN.-	961	91.0934	1	20.0848	14.2072	14.7522	18.9457	16.2328	15.7773	1.03898	0.77871	170.679	146.846	178.108	164.626	187.807	183.346
sp|P48634|PRC2A_HUMAN	PRRC2A	PRC2A_HUMAN Protein PRRC2A	DKRSWPSPKNRSR	K.RSWPS#PK.N	1435	73.3109	7	16.9329	13.6402	18.472	14.1916	16.3083	20.455	1.03894	0.797956	101.474	84.0816	90.9093	100.175	101.543	97.2264
sp|Q9NYV4|CDK12_HUMAN	CDK12	CDK12_HUMAN Cyclin-dependent kinase 12	GSYSGRSPSPYGR;YSGRSPSPYGRRR	R.SGSYSGRS#PS#PYGR.R	323;325	23.623790157638;26.926543261441	3	22.3721	15.0338	11.6405	18.9615	15.1145	16.8776	1.03889	0.858996	1711.74	1615.22	2277.66	1501.43	2041.22	2522.16
sp|Q8IX90|SKA3_HUMAN	SKA3	SKA3_HUMAN Spindle and kinetochore-associated protein 3	SEKSPRSPQLSDF	R.S#PQLSDFGLER.Y	155	59.2977	4	19.0957	14.0522	15.8991	16.8287	16.4819	17.6423	1.03886	0.696098	636.323	500.896	403.84	564.43	532.278	585.531
sp|Q9NQG6|MID51_HUMAN	MIEF1	MID51_HUMAN Mitochondrial dynamics protein MID51	MYDRAISAPTSPT	R.AIS#APTS#PTR.L	55	13.3795	1	22.6459	15.0629	11.3383	19.5254	16.0346	15.3929	1.03885	0.86728	400.763	345.465	406.999	369.633	428.286	451.621
sp|Q13356|PPIL2_HUMAN	PPIL2	PPIL2_HUMAN Peptidyl-prolyl cis-trans isomerase-like 2	GFGDFSSWxxxxx	R.GFGDFSS#W.-	519	24.437	1	20.4886	15.407	13.1523	15.6669	17.8577	17.4277	1.03883	0.793674	334.485	260.617	204.269	301.823	293.236	277.316
sp|A2AJT9|CX023_HUMAN	CXorf23	CX023_HUMAN Uncharacterized protein CXorf23	PRWKHRSLSPVPR;WKHRSLSPVPRNA	K.HRS#LS#PVPR.N	15;17	1000;1000	4	20.6884	14.0943	14.267	18.5969	15.5053	16.848	1.03874	0.800596	271.971	239.571	212.95	217.65	293.5	282.175
sp|Q6ZW13|CP086_HUMAN	C16orf86	CP086_HUMAN Uncharacterized protein C16orf86	KAKKRKSLGAPVL	K.S#LGAPVLHAVASMVSAPLETLR.L	161	54.7838	2	18.785	14.7202	15.5452	18.5986	16.8665	15.4844	1.03872	0.700853	439.155	350.463	369.396	413.14	407.517	436.221
sp|Q9C019|TRI15_HUMAN	TRIM15	TRI15_HUMAN Tripartite motif-containing protein 15	VSPEAISPDLVKK	K.TFVSPEAIS#PDLVK.K	257	49.5899	1	17.9519	13.5224	17.5762	16.7955	17.0799	17.0741	1.03871	0.679083	95.7082	87.853	96.6054	99.1708	106.398	96.2275
sp|Q8IXT5|RB12B_HUMAN	RBM12B	RB12B_HUMAN RNA-binding protein 12B	SPRRTRSRSPLGF;RRTRSRSPLGFYV	R.S#RS#PLGFYVHLK.N	278;280	98.523132325659;84.358671981816	4	22.6155	15.1292	11.3059	20.3084	15.5534	15.0876	1.03871	0.873041	81.8504	72.2218	97.7467	80.1434	96.4203	94.9539
sp|Q9BTC0|DIDO1_HUMAN	DIDO1	DIDO1_HUMAN Death-inducer obliterator 1	IPDLEDSPPVSDS	R.QEAIPDLEDS#PPVS#DSEEQQESAR.A	805	73.6163	3	19.4443	14.3226	15.2839	17.6783	16.8865	16.3845	1.0387	0.715349	858.846	673.024	523.699	807.146	731.32	698.871
sp|Q9NS91|RAD18_HUMAN	RAD18	RAD18_HUMAN E3 ubiquitin-protein ligase RAD18	ENKSKFSPQKEAS	K.SKFS#PQK.E	158	37.5398	2	14.5904	13.0371	21.4268	13.0806	15.3002	22.565	1.03856	0.877949	290.574	250.722	278.591	276.485	312.449	298.651
sp|Q9H501|ESF1_HUMAN	ESF1	ESF1_HUMAN ESF1 homolog	GKGNIETSSEDED;KGNIETSSEDEDD;GNIETSSEDEDDT	K.GNIET#S#S#EDEDDTADLFPEESGFEHAWR.E	311;312;313	41.429323943351;36.701016243329;41.30222193654	1	19.3955	14.5035	15.1562	18.5148	15.7405	16.6895	1.03852	0.735125	611.791	640.358	1095.87	574.022	794.337	1154.08
sp|Q7Z401-2|MYCPP_HUMAN	DENND4A	MYCPP_HUMAN Isoform 2 of C-myc promoter-binding protein	YMNNMSSPLTSRT	R.DLAEEIVMYMNNMSS#PLTSR.T	1260	17.0091	1	18.2125	14.8815	15.9615	18.1812	17.9649	14.7984	1.03851	0.690258	47.7221	41.8019	45.4856	47.6764	47.9523	50.0873
sp|O60293|ZC3H1_HUMAN	ZFC3H1	ZC3H1_HUMAN Zinc finger C3H1 domain-containing protein	EETSSNSDPPSPP	R.AFKPEETSSNS#DPPS#PPVLNNSHPVPR.S	651	22.0108	1	18.9844	14.6544	15.4169	17.2731	15.4077	18.2635	1.0385	0.70986	39.9116	38.2018	42.665	41.6985	48.745	39.556
sp|O00515|LAD1_HUMAN	LAD1	LAD1_HUMAN Ladinin-1	RRHRNLSSTTDDE	R.NLS#STTDDEAPR.L	38	24.437	1	16.7839	16.6932	15.5789	15.1586	17.0239	18.7615	1.03849	0.601075	179.151	161.992	177.453	170.591	180.025	210.219
sp|Q7Z5L9|I2BP2_HUMAN	IRF2BP2	I2BP2_HUMAN Interferon regulatory factor 2-binding protein 2	STTRRNSNSPPSP;NSNSPPSPSSMNQ;NSPPSPSSMNQRR	R.RNS#NSPPS#PS#SMNQR.R	455;460;462	86.832830405587;57.711063459452;26.926543261441	1	19.2113	15.59	14.2552	17.9128	16.7576	16.273	1.03846	0.707168	108.071	125.911	122.355	102.151	135.722	147.351
sp|P30307|MPIP3_HUMAN	CDC25C	MPIP3_HUMAN M-phase inducer phosphatase 3	GLYRSPSMPENLN	R.SPS#M*PENLNRPR.L	216	30.8348	6	22.5205	13.9547	12.5822	19.8436	16.9668	14.1321	1.03843	0.866973	53.1943	50.5661	48.1447	51.9084	57.4502	54.9593
sp|O43314|VIP2_HUMAN	PPIP5K2	VIP2_HUMAN Inositol hexakisphosphate and diphosphoinositol-pentakisphosphate kinase 2	SSEEEDSRREEPS;SRREEPSLLLVLK	K.TSSEEEDS#RREEPS#LLLVLK.W	498;504	19.84645472602;19.842656101299	1	23.8034	14.3872	10.867	19.4097	18.4613	13.0714	1.03842	0.891823	927.818	673.46	632.281	855.602	865.484	710.166
sp|P22059|OSBP1_HUMAN	OSBP	OSBP1_HUMAN Oxysterol-binding protein 1	VKMLAESDESGDE;LAESDESGDEESV	K.M*LAES#DES#GDEESVSQTDK.T	190;193	132.10512148103;84.358671981816	32	21.1194	14.9284	13.01	18.9979	16.2368	15.7075	1.03841	0.82433	284.914	201.724	158.654	243.142	273.596	190.837
sp|Q14134|TRI29_HUMAN	TRIM29	TRI29_HUMAN Tripartite motif-containing protein 29	SRSKSGSEEVLCD	K.SGS#EEVLCDSCIGNK.Q	168	17.0091	1	18.9174	13.1115	17.0299	14.3287	16.6451	19.9674	1.03837	0.804009	5966.84	4940.62	4483.41	5617.4	5679.86	5413
sp|Q9H4L4|SENP3_HUMAN	SENP3	SENP3_HUMAN Sentrin-specific protease 3	ATPQVPSPCCRFD	K.NHLS#PQQGGAT#PQVPS#PCCR.F	181	1000	1	20.0139	15.3089	13.7371	18.1223	16.6485	16.1693	1.03832	0.766894	107.82	87.5382	118.39	85.4697	117.463	138.812
sp|O14686|KMT2D_HUMAN	KMT2D	KMT2D_HUMAN Histone-lysine N-methyltransferase 2D	AQAEVLSGDGQPD	K.KGPAAQAEVLS#GDGQPDEVIPADLPAEGAVEQSLAEGDEK.K	1722	65.8954	2	19.6665	14.3634	15.0302	17.0123	16.8345	17.0931	1.03832	0.726472	72.252	64.7393	60.4894	68.4693	74.416	71.1991
sp|Q9UQ35|SRRM2_HUMAN	SRRM2	SRRM2_HUMAN Serine/arginine repetitive matrix protein 2	TPRRSRSVSPCSN	R.S#VS#PCSNVESR.L	952	81.6917	1	18.4191	16.4466	14.195	17.4823	15.8031	17.6539	1.03829	0.668132	283.879	242.868	264.63	257.001	300.87	300.95
sp|P98169|ZXDB_HUMAN	ZXDB	ZXDB_HUMAN Zinc finger X-linked protein ZXDB	SVSELLTPTKAEW	K.LTVDTDALT#PSSTLCENSVSELLT#PTK.A	753	27.0548	2	18.665	15.3848	15.0108	17.4196	16.6977	16.8219	1.03829	0.624293	55.7603	58.3227	52.4153	55.3886	59.2342	65.1873
sp|Q8WXI9|P66B_HUMAN	GATAD2B	P66B_HUMAN Transcriptional repressor p66-beta	PDIIVLSDNEASS	R.LTPSPDIIVLS#DNEASS#PR.S	129	100.207	5	20.4927	14.8037	13.7645	19.1477	16.6408	15.1506	1.03828	0.80664	218.539	211.008	214.374	213.454	242.065	240.239
sp|Q9UQ35|SRRM2_HUMAN	SRRM2	SRRM2_HUMAN Serine/arginine repetitive matrix protein 2	PVSRRRSRSRTPP;SRRRSRSRTPPVT;RRSRSRTPPVTRR	R.S#RS#RT#PPVTR.R	1923;1925;1927	58.551436860872;62.658523224483;58.551436860872	1	21.9619	13.4019	13.6973	18.8611	13.5005	18.5772	1.03827	0.858894	533.828	451.732	437.351	522.019	536.722	481.393
sp|Q53SF7|COBL1_HUMAN	COBLL1	COBL1_HUMAN Cordon-bleu protein-like 1	DAAIQTTPSCNSF	K.DAAIQTT#PSCNSFDGK.H	683	17.0091	1	19.0604	13.969	16.0319	17.9482	17.5237	15.4667	1.03826	0.726178	20.7512	14.8336	15.7861	18.6512	15.7941	21.4101
sp|Q92733|PRCC_HUMAN	PRCC	PRCC_HUMAN Proline-rich protein PRCC	TQEEDDSDEEVAP	K.QIT#QEEDDS#DEEVAPENFFSLPEK.A	267	166.089	6	20.3832	15.1842	13.4942	18.8269	15.99	16.1215	1.03825	0.79649	115.433	99.0987	118.427	113.758	131.401	114.251
sp|Q8IZT6|ASPM_HUMAN	ASPM	ASPM_HUMAN Abnormal spindle-like microcephaly-associated protein	VARKRKSDGSMED	K.RKS#DGS#M*EDANVR.V	577	1000	6	15.5349	14.6617	18.8651	11.8481	17.0176	22.0726	1.03825	0.855321	718.441	626.925	580.14	694.486	697.814	693.09
sp|O75420|PERQ1_HUMAN	GIGYF1	PERQ1_HUMAN PERQ amino acid-rich with GYF domain-containing protein 1	GGGSVASPPPSPA	R.ALSGGGSVAS#PPPSPAMPK.Y	24	37.5398	1	17.1946	13.2837	18.5836	17.6868	15.2132	18.038	1.03824	0.748273	496.249	548.634	735.054	396.104	673.076	860.028
sp|Q9Y2H0|DLGP4_HUMAN	DLGAP4	DLGP4_HUMAN Disks large-associated protein 4	LETSSSSPAEPAQ	K.RNLSYGDNS#DPALEASSLPPPDPWLETSSSS#PAEPAQPGACR.R	790	15.0073	1	17.5792	15.5468	15.938	16.1897	14.9131	19.833	1.03815	0.716457	68.8213	62.2809	90.725	74.0875	75.3918	88.0613
sp|Q15345|LRC41_HUMAN	LRRC41	LRC41_HUMAN Leucine-rich repeat-containing protein 41	GSLLLGSRRPRRD	R.APSRDEGSLLLGS#R.R	286	38.1888	1	18.5707	13.7119	16.7817	15.5483	19.9617	15.4257	1.03814	0.777014	24.0691	24.935	26.6172	23.1988	25.2815	33.122
sp|Q16637|SMN_HUMAN	SMN1	SMN_HUMAN Survival motor neuron protein	VLFRRGTGQSDDS;RRGTGQSDDSDIW	R.RGT#GQS#DDSDIWDDTALIK.A	25;28	114.8937579715;127.67907109276	1	21.0802	14.192	13.7925	18.6069	15.859	16.4694	1.03813	0.815878	83.0601	71.8405	91.5519	72.7801	110.544	84.154
sp|P78559-2|MAP1A_HUMAN	MAP1A	MAP1A_HUMAN Isoform 2 of Microtubule-associated protein 1A	QEPTPKSPCGLTE	K.S#PCGLTEQYLHK.D	1172	81.6917	4	20.1576	16.4851	12.4224	17.3671	18.3319	15.236	1.03811	0.808981	132.594	104.568	105.818	122.487	123.509	126.356
sp|P24928|RPB1_HUMAN	POLR2A	RPB1_HUMAN DNA-directed RNA polymerase II subunit RPB1	TPTSPKYSPTSPT	K.Y#SPTSPTYSPT#SPK.Y	1909	71.7529	1	17.7276	13.5813	17.7562	16.7568	16.036	18.1422	1.03811	0.702468	434.339	416.091	326.483	391.637	489.07	400.43
sp|Q96HC4|PDLI5_HUMAN	PDLIM5	PDLI5_HUMAN PDZ and LIM domain protein 5	TKKANNSQEPSPQ;NNSQEPSPQLASS	K.ANNS#QEPS#PQLASSVASTR.S	309;313	93.555718821472;71.949287304229	8	17.2328	14.4654	17.3694	15.431	17.1839	18.3175	1.03801	0.64887	128.004	114.874	156.383	126.628	143.365	159.783
sp|Q7L590|MCM10_HUMAN	MCM10	MCM10_HUMAN Protein MCM10 homolog	IPQKSLSCSEEFK	K.SLS#CSEEFK.E	514	17.0091	1	16.7893	12.7359	19.5424	14.9926	17.949	17.9907	1.038	0.792643	1101.42	1083.01	1354.1	1032.19	1359.85	1428.01
sp|Q9ULD4|BRPF3_HUMAN	BRPF3	BRPF3_HUMAN Bromodomain and PHD finger-containing protein 3	NAEGRRSPSPYSL;EGRRSPSPYSLKC	R.RS#PS#PYSLK.C	17;19	58.551436860872;31.274712326135	3	20.2918	14.5373	14.2389	17.7701	15.8929	17.269	1.03799	0.776751	89.6756	79.6852	127.317	83.808	118.701	117.208
sp|Q9NTI5|PDS5B_HUMAN	PDS5B	PDS5B_HUMAN Sister chromatid cohesion protein PDS5 homolog B	KRGHTASESDEQQ;GHTASESDEQQWP	K.RGHTAS#ES#DEQQWPEEK.R	1257;1259	31.274712326135;36.55639303549	2	19.9633	14.2381	14.8674	17.9202	15.4926	17.5183	1.03795	0.767554	1096.31	920.036	938.335	1004.78	1063.14	1138.01
sp|Q8NDI1|EHBP1_HUMAN	EHBP1	EHBP1_HUMAN EH domain-binding protein 1	ETQRKPSEDEVLN	R.KPS#EDEVLNK.G	1058	1000	4	20.5433	13.2277	15.2982	15.5261	14.915	20.4897	1.03794	0.835631	444.821	371.631	404.068	417.889	427.416	476.115
sp|O60524|NEMF_HUMAN	NEMF	NEMF_HUMAN Nuclear export mediator factor NEMF	RNPYLLSEEEDDD	R.NPYLLS#EEEDDDVDGDVNVEK.N	417	88.4435	39	19.0128	15.4894	14.5673	17.6872	17.2214	16.0219	1.03792	0.689348	807.581	609.124	733.54	638.768	725.96	982.469
sp|Q86YP4-3|P66A_HUMAN	GATAD2A	P66A_HUMAN Isoform 3 of Transcriptional repressor p66-alpha	RKLAFRSGEARDW	K.LAFRS#GEAR.D	513	1000	3	13.5639	14.8894	20.6169	14.3656	15.8589	20.7053	1.03789	0.840607	2971.69	2835.95	2777.18	2893.22	3332.71	3054.48
sp|Q8NI27|THOC2_HUMAN	THOC2	THOC2_HUMAN THO complex subunit 2	ERKRDHSNNDREV	R.DHS#NNDREVPPDLTK.R	1486	117.022	24	16.6296	14.8921	17.5493	15.1629	16.6092	19.1569	1.03786	0.681829	358.597	461.111	664.833	397.476	519.12	667.682
sp|Q15185|TEBP_HUMAN	PTGES3	TEBP_HUMAN Prostaglandin E synthase 3	KDWEDDSDEDMSN	K.DWEDDS#DEDMSNFDR.F	113	111.687	34	21.0276	15.4272	12.6171	18.4317	17.0359	15.4604	1.03783	0.824704	2903.47	3045.77	3737.34	2770.67	3590.53	4079.69
sp|Q96L73|NSD1_HUMAN	NSD1	NSD1_HUMAN Histone-lysine N-methyltransferase, H3 lysine-36 and H4 lysine-20 specific	AFDSEHSADEKEK	K.SLAFDS#EHS#ADEK.E	486	132.105	1	21.2494	14.01	13.8132	18.7957	14.7557	17.376	1.0378	0.831195	3958.67	3402.16	2897.25	3631.55	3970.99	3550.16
sp|Q7L099-2|RUFY3_HUMAN	RUFY3	RUFY3_HUMAN Isoform 2 of Protein RUFY3	SWRTPPSPGSPLP;TPPSPGSPLPFLL	R.TPPS#PGS#PLPFLLLSYPSGGGGSSGSGK.H	94;97	24.243126526472;28.528626334453	1	20.8211	15.2964	12.956	17.0856	16.0555	17.7854	1.03776	0.808436	242.78	187.505	192.499	224.745	208.738	242.149
sp|Q14789-2|GOGB1_HUMAN	GOLGB1	GOGB1_HUMAN Isoform 2 of Golgin subfamily B member 1	KQDGDKSLSAVPD	K.S#LSAVPDIGQCHQDELER.L	676	30.8348	1	21.2297	13.0876	14.7567	19.1759	16.9759	14.7743	1.03774	0.835667	118.31	101.815	89.7962	101.605	112.958	123.268
tr|H0YGG4|H0YGG4_HUMAN	EIF2B1	H0YGG4_HUMAN Translation initiation factor eIF-2B subunit alpha (Fragment)	XRGRLGSPGAPQQ	R.LGS#PGAPQQEDAM*DDK.E	7	1000	7	18.6965	14.5339	15.8436	16.9764	16.2153	17.7343	1.03774	0.660786	29.2849	21.1479	24.8288	27.6836	28.9939	24.8584
sp|Q96RT1-8|LAP2_HUMAN	ERBB2IP	LAP2_HUMAN Isoform 8 of Protein LAP2	NSVQKISEPEAEI;EPEAEISPGSLPV	K.IS#EPEAEIS#PGSLPVTANMK.A	562;569	91.093400648733;45.02596088097	4	18.0269	16.3354	14.7118	17.137	16.4604	17.3285	1.03773	0.567729	1373.58	1250.77	1419.75	1305.28	1474.99	1589.18
sp|Q13111|CAF1A_HUMAN	CHAF1A	CAF1A_HUMAN Chromatin assembly factor 1 subunit A	AGRRGDSQECSPR;GDSQECSPRSCPE	R.RGDS#QECS#PRS#CPELTSGPR.M	199;203	33.967908629145;40.9938994354	2	15.8968	15.9459	17.2317	15.7888	18.8529	16.284	1.03772	0.58673	655.591	695.899	652.594	652.247	741.182	768.666
sp|P57768|SNX16_HUMAN	SNX16	SNX16_HUMAN Sorting nexin-16	EESLDVSETEGEQ	R.TLSLEPEESLDVS#ETEGEQILK.V	286	20.1669	1	19.9049	13.4726	15.6971	19.3463	15.1112	16.4679	1.03771	0.79856	209.702	246.406	277.261	217.976	307.926	262.012
sp|Q9NS91|RAD18_HUMAN	RAD18	RAD18_HUMAN E3 ubiquitin-protein ligase RAD18	LQDTEISPRQNRR	K.NDLQDTEIS#PR.Q	471	71.7529	4	18.9497	15.5708	14.5548	16.808	17.058	17.0587	1.03769	0.667308	106.492	84.4331	102.434	108.323	100.098	107.464
sp|O15417|TNC18_HUMAN	TNRC18	TNC18_HUMAN Trinucleotide repeat-containing gene 18 protein	TPGSKKSPPEPVD	K.KS#PPEPVDK.R	2375	1000	1	19.0394	15.0571	14.979	16.1767	17.5805	17.1674	1.03768	0.683313	896.914	863.308	840.274	832.593	999.659	984.831
sp|Q8IZ21-2|PHAR4_HUMAN	PHACTR4	PHAR4_HUMAN Isoform 2 of Phosphatase and actin regulator 4	RLTRKLSQRPTVA	R.KLS#QRPTVAELLAR.K	638	27.1205	1	16.5381	13.4031	19.1347	13.3618	17.0808	20.4815	1.03766	0.826969	226.486	209.815	217.339	201.393	258.936	249.092
sp|Q68CZ2|TENS3_HUMAN	TNS3	TENS3_HUMAN Tensin-3	GRLRKLSLGQYDN	K.LS#LGQYDNDAGGQLPFSK.C	776	31.2747	5	19.5351	13.916	15.6248	14.091	17.8128	19.0203	1.03766	0.795903	92.6429	87.9509	130.742	78.3353	118.47	139.945
sp|Q7Z6B7|SRGP1_HUMAN	SRGAP1	SRGP1_HUMAN SLIT-ROBO Rho GTPase-activating protein 1	LEQVKNSPTPATS	K.NS#PTPATSTESLS#PLHNVALR.S	999	34.0728	3	19.4356	14.5596	15.081	17.4243	16.8876	16.6119	1.03765	0.713856	944.136	787.842	921.084	712.732	1065.92	1121.25
sp|Q9BRD0|BUD13_HUMAN	BUD13	BUD13_HUMAN BUD13 homolog	RRVRHGTPDPSPR;HGTPDPSPRKDRH	R.VRHGT#PDPS#PR.K	135;139	1000;1000	5	18.2646	11.8515	18.9611	16.9768	14.5566	19.3894	1.03761	0.828334	335.879	294.741	317.892	315.142	361.348	350.162
sp|O43156|TTI1_HUMAN	TTI1	TTI1_HUMAN TELO2-interacting protein 1 homolog	SDDLNASPKTSAT	R.WNSDDLNAS#PK.T	459	124.374	9	19.4761	15.1035	14.4987	16.6935	16.8124	17.4159	1.03756	0.717814	802.209	609.756	1015.8	780.368	791.612	1038.74
sp|Q5VZ89|DEN4C_HUMAN	DENND4C	DEN4C_HUMAN DENN domain-containing protein 4C	DLRNKRSSLYGIA;LRNKRSSLYGIAK	R.NKRS#S#LYGIAK.V	947;948	23.623790157638;24.436974992327	1	19.9271	15.8246	13.3268	18.7597	17.3165	14.8453	1.03755	0.797284	1944.7	1766.58	1765.82	1744.47	2078.52	2121.11
sp|Q9Y6G9|DC1L1_HUMAN	DYNC1LI1	DC1L1_HUMAN Cytoplasmic dynein 1 light intermediate chain 1	RKPVTVSPTTPTS	R.KPVTVS#PTTPTS#PTEGEAS.-	510	17.0091	1	19.8475	15.1506	14.0804	18.1738	16.7185	16.0291	1.03755	0.760315	254.39	236.643	207.514	250.638	273.708	231.159
sp|Q96T23|RSF1_HUMAN	RSF1	RSF1_HUMAN Remodeling and spacing factor 1	RLHRIETDEEESC;ETDEEESCDNAHG	R.LHRIET#DEEES#CDNAHGDANQPAR.D	1305;1310	1000;1000	5	20.4684	14.7969	13.814	20.206	14.0709	16.6438	1.03752	0.833261	300.602	268.796	260.116	288.07	313.514	296.115
sp|P49454|CENPF_HUMAN	CENPF	CENPF_HUMAN Centromere protein F	PVVPGPSPIPSVT	K.QDS#RGSPLLGPVVPGPS#PIPSVTEK.R	3007	57.7111	3	14.9683	15.7074	18.4054	15.8283	16.3087	18.7819	1.03745	0.681888	241.572	204.569	198.861	249.579	205.616	239.597
sp|B1AK53|ESPN_HUMAN	ESPN	ESPN_HUMAN Espin	STGSTKSFNMMSP;FNMMSPTGDNSEL	K.S#FNMMSPT#GDNSELLAEIK.A	642;649	85.529412473145;17.009095450606	1	20.2064	15.7925	13.0823	18.4004	16.8351	15.6832	1.03744	0.796338	375.095	461.082	562.574	415.117	506.013	574.082
sp|P48436|SOX9_HUMAN	SOX9	SOX9_HUMAN Transcription factor SOX-9	TEQTHISPNAIFK	K.NGQAEAEEATEQTHIS#PNAIFK.A	199	104.477	4	16.3156	13.4211	19.3448	12.3409	16.7644	21.8132	1.03743	0.858736	77.6954	71.1318	61.3561	74.0455	80.1485	73.5541
sp|Q96MG7|MAGG1_HUMAN	NDNL2	MAGG1_HUMAN Melanoma-associated antigen G1	PSGPAPSSxxxxx	R.ARPQPSGPAPS#S.-	303	65.4396	3	18.6866	17.4018	12.9932	16.0991	17.0317	17.7875	1.03742	0.749783	516.61	497.8	747.123	408.953	657.239	842.453
sp|P60660-2|MYL6_HUMAN	MYL6	MYL6_HUMAN Isoform Smooth muscle of Myosin light polypeptide 6	VAGHEDSNGCINY	K.MTEEEVEM*LVAGHEDS#NGCINYEELVR.M	135	16.9639	1	19.0927	14.6187	15.3704	19.3472	17.1952	14.3758	1.03741	0.774428	530.591	578.801	450.001	478.408	598.771	616.044
sp|O14646|CHD1_HUMAN	CHD1	CHD1_HUMAN Chromodomain-helicase-DNA-binding protein 1	LDQRSPYGSRSPF	R.SPLDQRSPY#GSR.S	1685	17.0091	2	17.0863	14.8188	17.1783	16.2092	16.8329	17.8745	1.03735	0.539475	41.6349	37.3427	40.8831	44.1544	46.427	38.2375
sp|O95999|BCL10_HUMAN	BCL10	BCL10_HUMAN B-cell lymphoma/leukemia 10	NLSRSNSDESNFS	R.SNS#DESNFSEK.L	138	37.5398	3	16.8215	16.3004	15.9616	14.1378	16.1986	20.5801	1.03734	0.765759	153.264	155.708	187.948	152.166	186.949	195.565
sp|O75446|SAP30_HUMAN	SAP30	SAP30_HUMAN Histone deacetylase complex subunit SAP30	RRKRKGSDDDGGD;DDDGGDSPVQDID	K.RKGS#DDDGGDS#PVQDIDTPEVDLYQLQVNTLR.R	131;138	130.56470076046;60.102368640571	12	20.5141	15.0524	13.5187	18.8372	16.5804	15.4972	1.03728	0.807218	284.174	322.57	328.898	249.957	338.821	424.066
sp|Q9UQ35|SRRM2_HUMAN	SRRM2	SRRM2_HUMAN Serine/arginine repetitive matrix protein 2	VTPQRRSCFESSP	R.S#CFES#S#PDPELK.S	871	1000	2	20.3407	16.2986	12.4466	20.2262	15.9886	14.6993	1.03725	0.839761	1309.05	1125.16	1052.22	1258.01	1310	1206.21
sp|Q9BY89|K1671_HUMAN	KIAA1671	K1671_HUMAN Uncharacterized protein KIAA1671	KGTPRKSTGRGEE	K.S#TGRGEEDSVAQWGDHPR.D	1379	19.8431	1	17.774	14.4813	16.8313	16.8488	15.9838	18.0808	1.03722	0.625254	495.267	464.867	369.649	515.411	482.01	436.552
sp|Q8IYB3|SRRM1_HUMAN	SRRM1	SRRM1_HUMAN Serine/arginine repetitive matrix protein 1	RQSPSPSTRPIRR	R.RQSPSPS#TRPIR.R	717	20.1669	1	18.3857	12.6027	18.0995	13.7389	14.2931	22.88	1.03716	0.870765	48.4456	46.2364	55.9568	48.0624	53.9413	60.111
sp|P46100|ATRX_HUMAN	ATRX	ATRX_HUMAN Transcriptional regulator ATRX	VTKYVESDDEKPL;DASNENSENDITM	K.YVES#DDEKPLDDETVNEDASNENS#ENDITM*QSLPK.G	92;112	36.655462488491;35.355754281003	3	20.5148	14.2764	14.2967	18.8882	15.6378	16.3861	1.03716	0.804314	55.3599	44.4513	66.4736	43.2946	53.2861	84.0308
sp|Q3L8U1|CHD9_HUMAN	CHD9	CHD9_HUMAN Chromodomain-helicase-DNA-binding protein 9	DELAELSEAESEG;ELSEAESEGDEKP	K.DELAELS#EAES#EGDEKPK.L	1468;1472	1000;1000	3	21.683	15.0248	12.3803	19.8867	16.2218	14.8035	1.03716	0.85657	376.696	307.078	320.204	362.977	355.528	366.999
sp|Q9NRR4|RNC_HUMAN	DROSHA	RNC_HUMAN Ribonuclease 3	EIVNHRSPSREKK	K.NTDSWAPPLEIVNHRS#PS#REK.K	355	51.2519	1	18.3032	13.7054	17.08	14.1538	16.5805	20.1771	1.03713	0.798324	1063.37	863.133	740.563	1020.69	985	885.512
sp|P55197|AF10_HUMAN	MLLT10	AF10_HUMAN Protein AF-10	VTSQPKSFENSPG;PKSFENSPGDLGN	K.S#FENS#PGDLGNSSLPTAGYK.R	432;436	84.68703781756;75.738177063422	1	19.8698	15.4402	13.7788	17.7962	16.6321	16.483	1.03713	0.7609	82.5679	72.4241	93.9811	66.8228	92.6095	111.023
sp|Q9NPI6|DCP1A_HUMAN	DCP1A	DCP1A_HUMAN mRNA-decapping enzyme 1A	DLERKASSPSPLT;LERKASSPSPLTI;SPLTIGTPESQRK	R.KAS#S#PSPLTIGT#PESQR.K	522;523;531	62.658523224483;60.358241278204;33.6571906228	4	18.0764	14.956	16.0568	16.067	16.6889	18.155	1.03711	0.611452	137.121	124.816	115.981	128.53	142.112	138.744
sp|Q8NDV7|TNR6A_HUMAN	TNRC6A	TNR6A_HUMAN Trinucleotide repeat-containing gene 6A protein	SSTSPASPPGSIG	R.LEESPFVPYDFM*NSSTS#PAS#PPGSIGDGWPR.A	1585	33.6572	2	19.7572	15.0511	14.2812	17.8131	16.1225	16.9749	1.0371	0.750211	687.593	666.41	744.983	639.618	785.996	842.331
sp|O15056|SYNJ2_HUMAN	SYNJ2	SYNJ2_HUMAN Synaptojanin-2	LDSGTRSPKRDPI	R.S#PKRDPIDPVSAGASAAK.A	1443	89.0795	2	14.7559	13.4639	20.8708	13.1838	16.3171	21.4085	1.03705	0.863616	144.165	128.649	127.105	136.031	145.66	151.08
sp|Q9H4L5|OSBL3_HUMAN	OSBPL3	OSBL3_HUMAN Oxysterol-binding protein-related protein 3	SALAQNTDLKERL	K.NALSSALAQNT#DLK.E	392	98.5231	1	20.5609	14.392	14.1387	17.9523	16.4905	16.4654	1.03701	0.792793	390.883	417.792	674.351	365.5	535.178	691.726
sp|Q8NFA0|UBP32_HUMAN	USP32	UBP32_HUMAN Ubiquitin carboxyl-terminal hydrolase 32	SANIISSPKGSPS	K.SPSSLSANIISS#PK.G	1372	24.437	1	22.5007	13.0523	13.5387	19.6525	15.4597	15.7961	1.037	0.865482	143.81	117.916	120.62	131.411	142.808	140.47
sp|Q9UKV3|ACINU_HUMAN	ACIN1	ACINU_HUMAN Apoptotic chromatin condensation inducer in the nucleus	VALPEQTASEEET;LPEQTASEEETPP;TASEEETPPPLLT	K.ASLVALPEQT#AS#EEET#PPPLLTK.E	408;410;414	64.757404653466;97.635039038743;94.950092322611	6	21.339	15.1848	12.5683	21.0123	17.7158	12.1799	1.03699	0.876672	120.795	82.0817	88.6538	110.417	102.76	103.436
sp|Q15642|CIP4_HUMAN	TRIP10	CIP4_HUMAN Cdc42-interacting protein 4	PMNRAPSDSSLGT	R.APS#DSS#LGTPSDGRPELR.G	296	17.0091	1	20.7477	15.3356	13.009	18.2359	16.5171	16.1547	1.03698	0.811862	569.335	474.58	409.012	586.724	585.232	396.375
sp|Q68EM7|RHG17_HUMAN	ARHGAP17	RHG17_HUMAN Rho GTPase-activating protein 17	ILEQGPSPGDGSP;PSPGDGSPPKPKD	R.AESSSGGGTVPSSAGILEQGPS#PGDGS#PPKPK.D	570;575	107.89538489941;117.02232597701	3	18.7945	16.2687	14.0309	17.6836	17.719	15.5032	1.0369	0.718211	196.913	170.496	150.597	181.134	194.094	187.013
sp|O95747|OXSR1_HUMAN	OXSR1	OXSR1_HUMAN Serine/threonine-protein kinase OSR1	DGGWEWSDDEFDE	K.TEDGGWEWS#DDEFDEESEEGK.A	339	76.7327	12	21.6248	14.7372	12.7325	18.4714	17.161	15.273	1.03689	0.842528	443.514	449.714	403.858	436.731	517.711	446.236
sp|P78317|RNF4_HUMAN	RNF4	RNF4_HUMAN E3 ubiquitin-protein ligase RNF4	ADSCVVSSDDEEL	R.RLPQDHADSCVVS#S#DDEELSR.D	94	58.5514	1	21.1887	14.6279	13.2783	18.1595	16.3465	16.3991	1.03687	0.822155	1009.69	806.045	725.132	902.617	992.095	869.817
sp|Q6PD62|CTR9_HUMAN	CTR9	CTR9_HUMAN RNA polymerase-associated protein CTR9 homolog	EFVNDDTDDDLPI	K.KGGEFDEFVNDDT#DDDLPIS#K.K	925	1000	17	21.3889	14.9562	12.7503	19.0098	16.695	15.1999	1.03685	0.841025	226.264	182.979	172.951	202.948	216.128	213.599
sp|O43290|SNUT1_HUMAN	SART1	SNUT1_HUMAN U4/U6.U5 tri-snRNP-associated protein 1	RSANGGSESDGEE	R.SANGGS#ES#DGEENIGWSTVNLDEEK.Q	596	16.062	4	20.2504	14.9914	13.8542	19.6076	16.4631	14.8333	1.03683	0.815406	3509.07	2874.29	2551.47	3263.97	3391.27	3041.66
sp|Q9GZR7|DDX24_HUMAN	DDX24	DDX24_HUMAN ATP-dependent RNA helicase DDX24	AGAETRSPGKAEA;GKAEAESDALPDD	R.S#PGKAEAES#DALPDDTVIESEALPSDIAAEAR.A	287;295	108.43136330351;66.993166368276	2	18.7267	14.6665	15.7032	16.9571	18.3473	15.5993	1.03681	0.699792	377.414	327.289	314.943	382.45	379.9	337.201
sp|Q8IWB9|TEX2_HUMAN	TEX2	TEX2_HUMAN Testis-expressed sequence 2 protein	TVKLLESPVPAAQ	K.LLES#PVPAAQVLSTVPLAVS#PGSSSSGPLASS#PSVSSLSEQK.T	119	89.2957	10	20.8411	13.6706	14.5849	18.3147	15.8919	16.6967	1.0368	0.811427	150.616	138.179	154.051	142.734	182.707	153.032
sp|P57682|KLF3_HUMAN	KLF3	KLF3_HUMAN Krueppel-like factor 3	SSHRRASPGLSMP	R.RAS#PGLSM*PS#SSPPIK.K	92	44.2778	6	18.7888	15.3258	14.9823	17.3747	16.4635	17.0649	1.03679	0.6539	525.837	404.04	448.85	483.611	496.454	513.839
sp|O43597|SPY2_HUMAN	SPRY2	SPY2_HUMAN Protein sprouty homolog 2	GELKPLSKEDLGL	K.SELKPGELKPLS#K.E	167	31.3475	1	16.3848	13.0243	19.688	13.209	15.1826	22.5114	1.03678	0.868904	1139.19	1088.5	1108	1102.51	1235.92	1262.02
sp|Q8IW35-2|CEP97_HUMAN	CEP97	CEP97_HUMAN Isoform 2 of Centrosomal protein of 97 kDa	EDKLNCSLLSSES;PVASGLSPLSPTV;SGLSPLSPTVELR	K.LNCS#LLSSESTFM*PVASGLS#PLS#PTVELR.L	397;413;416	28.933748742884;28.933748742884;14.96600363422	1	22.6046	12.4096	14.0831	20.299	16.8633	13.7404	1.03677	0.87807	151.728	141.281	222.378	128.015	174.077	254.269
sp|Q96D46|NMD3_HUMAN	NMD3	NMD3_HUMAN 60S ribosomal export protein NMD3	LEDLHISQDATGE	R.ISLAEMLEDLHIS#QDATGEEGASMLT.-	490	30.07	3	19.2332	15.7053	14.1591	21.0937	16.1795	13.6292	1.03676	0.831907	28.5729	18.3747	21.7131	26.8533	26.3921	21.1847
sp|Q08AD1|CAMP2_HUMAN	CAMSAP2	CAMP2_HUMAN Calmodulin-regulated spectrin-associated protein 2	QSSNRKSASFSVK	K.S#ASFSVK.S	978	30.8348	1	18.7377	16.1122	14.2489	16.9413	16.903	17.057	1.03671	0.668641	128.695	123.101	115.561	147.717	134.044	111.236
sp|Q9Y2U8|MAN1_HUMAN	LEMD3	MAN1_HUMAN Inner nuclear membrane protein Man1	VNAKKLTPLLPPP	K.KLT#PLLPPPLTDM*DST#LDSSTGSLLK.T	365	61.5599	10	17.0247	15.5898	16.4848	14.7586	15.9301	20.2121	1.03669	0.743115	150.182	151.273	139.299	142.106	167.74	166.751
sp|Q86YC2|PALB2_HUMAN	PALB2	PALB2_HUMAN Partner and localizer of BRCA2	KSELPDSPEPVTE	K.SELPDS#PEPVTEINEDSVLIPPTAQPEK.G	209	14.0618	1	19.8716	14.0394	15.1885	16.4788	17.3795	17.0422	1.03668	0.755882	1268.1	1360.26	1497.7	1150.49	1469.14	1836.33
sp|Q9UQ35|SRRM2_HUMAN	SRRM2	SRRM2_HUMAN Serine/arginine repetitive matrix protein 2	SAYERVSGRTSPP	R.VS#GRTSPPLLDR.A	2394	15.0073	2	16.2371	14.7757	18.0868	15.237	16.5128	19.1507	1.03668	0.709205	57.9975	47.9988	54.0701	50.3346	62.8038	60.6691
sp|P50851|LRBA_HUMAN	LRBA	LRBA_HUMAN Lipopolysaccharide-responsive and beige-like anchor protein	RLELKASPNVEAP	K.AS#PNVEAPQPHR.H	1261	1000	10	13.7067	12.3722	23.0208	10.7891	16.7823	23.3289	1.03667	0.909027	223.487	238.231	303.651	219.488	281.409	321.512
sp|Q96T88-2|UHRF1_HUMAN	UHRF1	UHRF1_HUMAN Isoform 2 of E3 ubiquitin-protein ligase UHRF1	LKDRPASGSPFQL	K.DRPAS#GSPFQLFLSK.V	720	17.0091	1	17.9295	15.9937	15.1771	17.1869	16.3687	17.344	1.03665	0.528634	787.959	833.155	1614.21	649.113	1194.52	1635.81
sp|Q2Y0W8|S4A8_HUMAN	SLC4A8	S4A8_HUMAN Electroneutral sodium bicarbonate exchanger 1	GVNCEHSPVDLSK	K.NGVNCEHS#PVDLSK.V	279	71.9493	1	16.5303	17.7103	14.8601	14.8558	17.9962	18.0473	1.03663	0.677905	59.4813	62.1537	61.4141	59.6728	67.2356	70.1826
sp|Q2KHR2|RFX7_HUMAN	RFX7	RFX7_HUMAN DNA-binding protein RFX7	GNPSILSPQPIGI;VVAAVPSPIPVQR	K.KSESATSNGVTNLPNGNPSILS#PQPIGIVVAAVPS#PIPVQR.T	256;269	13.379530017244;86.344378108842	1	17.5151	15.0654	16.5204	17.0126	16.8394	17.047	1.03662	0.448598	274.058	343.95	300.504	257.766	369.416	364.956
sp|Q9Y2D5-4|AKAP2_HUMAN	AKAP2	AKAP2_HUMAN Isoform 2 of A-kinase anchor protein 2	SLQVPVSPSSTTS	R.DALGDSLQVPVS#PSSTTSSR.C	383	17.0091	1	20.9691	13.1169	15.0151	17.6501	15.6751	17.5736	1.03661	0.818956	100.605	101.366	115.743	102.269	119.759	119.433
sp|P48681|NEST_HUMAN	NES	NEST_HUMAN Nestin	QELAQESPPGMAG	K.DQELAQES#PPGM*AGVENEDEAELNLR.E	965	1000	109	20.5338	15.125	13.4425	19.1363	16.7893	14.9731	1.03661	0.819225	169.167	123.958	147.752	149.022	156.574	172.928
tr|H0YEX2|H0YEX2_HUMAN	TAF2	H0YEX2_HUMAN Transcription initiation factor TFIID subunit 2 (Fragment)	VKRKSDTPLGSPL;SDTPLGSPLEPGQ	R.KSDT#PLGS#PLEPGQILEK.N	186;190	1000;1000	2	19.7343	15.5273	13.84	17.5584	17.9853	15.3546	1.03659	0.772155	5700.99	4919.09	4552.28	5560.39	5771.49	5070.6
sp|P23497-4|SP100_HUMAN	SP100	SP100_HUMAN Isoform Sp100-C of Nuclear autoantigen Sp-100	NDNPLESNDEKEG	R.SEPVINNDNPLES#NDEK.E	362	153.672	2	19.0595	14.6533	15.3895	18.6564	18.6962	13.5452	1.03657	0.797891	308.599	284.43	263.984	287.359	348.228	292.872
sp|Q96E09|F122A_HUMAN	FAM122A	F122A_HUMAN Protein FAM122A	RFTTRRSQSPINC;TTRRSQSPINCIR	R.RS#QS#PINCIRPSVLGPLK.R	187;189	57.347201884986;58.433290216313	3	20.4215	14.9045	13.7768	19.6222	17.4108	13.8642	1.03654	0.832541	350.449	315.614	345.147	359.01	425.638	303.783
sp|Q8N4S9|MALD2_HUMAN	MARVELD2	MALD2_HUMAN MARVEL domain-containing protein 2	DSERAVSADPLPP	R.AVS#ADPLPPPPLPLQPPFGPDFYSS#DTEEPAIAPDLKPVR.R	42	138.763	4	21.9347	14.2669	12.9014	20.2403	16.9865	13.6702	1.03653	0.868602	431.778	369.144	355.294	434.197	455.789	357.549
sp|Q5TAP6|UT14C_HUMAN	UTP14C	UT14C_HUMAN U3 small nucleolar RNA-associated protein 14 homolog C	PKNYPLSENEDEG;NEDEGDSDGERKH	K.NYPLS#ENEDEGDS#DGERK.H	28;36	26.926543261441;61.958253169612	1	20.7727	13.9791	14.3514	18.823	14.6254	17.4484	1.03653	0.82465	416.772	317.543	299	402.486	399.616	316.816
sp|P49454|CENPF_HUMAN	CENPF	CENPF_HUMAN Centromere protein F	KPTGECSGEQSPD	K.ITETGAVKPTGECS#GEQS#PDTNYEPPGEDK.T	1818	23.6238	2	20.1283	15.69	13.2853	18.5248	16.667	15.7046	1.03651	0.796509	216.887	170.973	182.769	205.682	189.069	222.21
sp|Q8IVT2|MISP_HUMAN	MISP	MISP_HUMAN Mitotic interactor and substrate of PLK1	RALSSDSILSPAP	R.RALS#SDS#ILSPAPDAR.A	397	37.5398	4	19.103	15.1877	14.8131	17.928	16.6959	16.2724	1.03651	0.703111	439.093	400.939	353.499	422.931	450.175	417.872
sp|Q8IVT2|MISP_HUMAN	MISP	MISP_HUMAN Mitotic interactor and substrate of PLK1	LRRALSSDSILSP	R.RALS#S#DSILS#PAPDAR.A	395	44.2778	1	19.7694	15.152	14.1823	16.2853	16.0122	18.5988	1.03651	0.76992	500.043	465.698	472.954	491.141	541.114	519.546
sp|Q13496|MTM1_HUMAN	MTM1	MTM1_HUMAN Myotubularin	SKYNSHSLENESI	K.YNSHS#LENESIK.R	13	30.8348	1	18.0905	12.8989	18.1143	18.1226	16.0539	16.7197	1.0365	0.761478	64.7244	58.11	56.6352	55.8002	64.9078	74.2722
sp|O00499-5|BIN1_HUMAN	BIN1	BIN1_HUMAN Isoform IID of Myc box-dependent-interacting protein 1	GATLPKSPSQFEA	K.S#PSQFEAPGPFSEQASLLDLDFDPLPPVTS#PVK.A	331	17.0091	1	20.5347	17.9366	10.633	20.9589	16.581	13.3557	1.03648	0.879395	61.0497	50.9907	74.5626	64.0059	67.0791	68.8221
sp|Q8IYL3|CA174_HUMAN	C1orf174	CA174_HUMAN UPF0688 protein C1orf174	VFLDDDSNQPMPV	K.QNEPGLQTEDVQKPPLQMDNSVFLDDDS#NQPMPVSR.F	189	45.026	2	26.2833	10.5849	12.238	24.048	14.3532	12.4926	1.03641	0.92729	41.6334	42.5991	26.2952	44.4722	41.6235	33.0284
sp|O95149|SPN1_HUMAN	SNUPN	SPN1_HUMAN Snurportin-1	LKGSSHSPDHPGC	K.GSSHS#PDHPGCLM*EN.-	350	48.8739	4	16.6438	11.7685	20.6943	12.0478	15.1504	23.6952	1.03639	0.897341	336.257	158.63	190.971	321.986	227.36	194.945
sp|Q14160-3|SCRIB_HUMAN	SCRIB	SCRIB_HUMAN Isoform 3 of Protein scribble homolog	ENAVTITPLRPED	R.MVEPENAVTIT#PLRPEDDYS#PRER.R	826	48.3154	7	17.5454	15.5001	16.0612	17.0812	16.7773	17.0348	1.03638	0.389394	368.173	304.949	558.366	278.917	414.952	639.332
sp|Q9UK59|DBR1_HUMAN	DBR1	DBR1_HUMAN Lariat debranching enzyme	VRILPGSMIVSSD	R.ILPGS#MIVS#S#DDTVDSTIDR.E	474	58.4333	1	20.7752	16.2267	12.1052	18.5169	16.8027	15.5733	1.03637	0.832981	489.105	506.149	546.115	498.338	579.074	579.218
sp|P08034|CXB1_HUMAN	GJB1	CXB1_HUMAN Gap junction beta-1 protein	LSEQDGSLKDILR	K.LLSEQDGS#LK.D	258	49.5899	2	17.8758	14.0464	17.1853	16.6574	16.2782	17.9569	1.03635	0.667003	44.4311	40.6518	31.5778	41.4455	44.4934	40.6247
sp|Q70E73|RAPH1_HUMAN	RAPH1	RAPH1_HUMAN Ras-associated and pleckstrin homology domains-containing protein 1	PPAESGSPSKETL	K.FTPPAESGS#PSK.E	1012	31.2747	6	17.2034	15.3858	16.5185	15.6647	16.5816	18.646	1.03634	0.594047	336.782	309.994	394.917	328.44	379.72	412.649
sp|Q15942|ZYX_HUMAN	ZYX	ZYX_HUMAN Zyxin	PVASKFSPGAPGG;APGGSGSQPNQKL	K.FS#PGAPGGSGS#QPNQK.L	281;290	93.154181460328;20.166921175432	1	19.9605	16.5897	12.5576	17.8177	17.1311	15.9435	1.03634	0.801033	940.843	985.665	1101.9	896.585	1122.8	1243.82
sp|Q15398|DLGP5_HUMAN	DLGAP5	DLGP5_HUMAN Disks large-associated protein 5	GNLITFSPLQPGE	R.HIS#FGGNLITFS#PLQPGEF.-	839	59.2977	1	14.3135	11.8197	22.9752	11.7826	17.2826	21.8265	1.03631	0.900331	225.401	219.447	172.964	210.572	239.52	219.6
sp|Q9UM11|FZR_HUMAN	FZR1	FZR_HUMAN Fizzy-related protein homolog	DDGNDVSPYSLSP;YSLSPVSNKSQKL	K.RSS#PDDGNDVS#PYSLSPVS#NK.S	146;154	44.27781438709;18.602696455279	1	22.2109	15.4443	11.4534	20.512	15.6877	14.6917	1.0363	0.877493	69.9639	67.6773	136.979	60.2748	104.595	130.131
sp|Q96ST2|IWS1_HUMAN	IWS1	IWS1_HUMAN Protein IWS1 homolog	RKAAVLSDSEDEE;AAVLSDSEDEEKA;EDEEKASAKKSRV	K.AAVLS#DS#EDEEKAS#AKK.S	398;400;407	1000;1000;1000	1	16.0678	15.5688	17.4729	13.9526	15.4086	21.5292	1.03626	0.816093	157.169	128.019	98.8552	151.905	137.446	126.805
sp|Q15149-2|PLEC_HUMAN	PLEC	PLEC_HUMAN Isoform 2 of Plectin	SNGSSGSPSPGDT	R.AVSEDVSNGSSGS#PSPGDTLPWNLGK.T	22	20.1669	1	19.7378	14.4404	14.9319	15.9172	16.8172	18.1555	1.03624	0.759591	400.166	454.199	530.782	363.667	475.14	654.001
sp|P46013|KI67_HUMAN	MKI67	KI67_HUMAN Antigen KI-67	SLETKTSDTETEP	K.M*TSLETKTS#DTETEPSK.T	859	30.8348	2	17.151	14.177	17.7822	15.1455	14.9682	20.776	1.03623	0.801444	105.163	90.1262	97.0392	88.7565	110.941	117.989
sp|Q9ULG1|INO80_HUMAN	INO80	INO80_HUMAN DNA helicase INO80	FNRNISSDDSEDG	R.NISS#DDS#EDGLDDSNPLLPQSGDPLIQVK.E	48	19.8431	1	22.0531	13.2703	13.7869	18.0876	16.223	16.579	1.03623	0.84805	479.872	464.651	606.859	443.491	518.536	709.027
sp|Q9BZF1|OSBL8_HUMAN	OSBPL8	OSBL8_HUMAN Oxysterol-binding protein-related protein 8	PSLSPASPHSQGF	K.DLHQPSLS#PAS#PHS#QGFER.G	68	84.3587	5	20.1286	13.2209	15.7643	15.351	16.6754	18.8598	1.03609	0.806825	56.7045	39.97	43.2396	48.6738	51.6478	51.9964
sp|Q5T1R4|ZEP3_HUMAN	HIVEP3	ZEP3_HUMAN Transcription factor HIVEP3	LSYKPVSPRRPWS	K.DTGSALSYKPVS#PR.R	1964	39.6629	1	18.095	15.6867	15.3322	15.7454	16.3754	18.7653	1.03608	0.664718	532.543	409.741	508.726	425.053	546.251	608.618
sp|Q9NW68-3|BSDC1_HUMAN	BSDC1	BSDC1_HUMAN Isoform 3 of BSD domain-containing protein 1	SDTFAPSPDKTID	K.GLSDFLGVISDTFAPS#PDK.T	109	115.01	9	18.3438	16.0898	14.681	17.3147	16.8428	16.7279	1.03606	0.61426	155.064	157.468	160.26	141.212	173.748	196.145
sp|Q8N5I9|CL045_HUMAN	C12orf45	CL045_HUMAN Uncharacterized protein C12orf45	KIEVLDSPASKKK	K.IEVLDS#PASK.K	178	87.265	9	15	13.1873	20.9271	13.4977	16.1118	21.276	1.03606	0.865467	1492.23	1533.22	1456.69	1474.1	1696.43	1659.8
sp|Q99808|S29A1_HUMAN	SLC29A1	S29A1_HUMAN Equilibrative nucleoside transporter 1	KEESGVSVSNSQP	R.AGKEES#GVS#VSNSQPTNESHSIK.A	269	16.6192	1	19.3581	14.0217	15.735	15.6675	15.6518	19.5659	1.03605	0.786939	1514.35	1559.54	2576.98	1426.13	2013.96	2619.94
sp|Q96HE9|PRR11_HUMAN	PRR11	PRR11_HUMAN Proline-rich protein 11	ETGTGLTPVMTQA	K.ENMETGTGLT#PVMTQALR.R	326	24.2431	1	16.2263	12.9962	19.893	16.6514	17.0185	17.2146	1.03602	0.782687	136.519	115.834	135.352	115.637	136.668	168.305
sp|Q8N7X4|MAGB6_HUMAN	MAGEB6	MAGB6_HUMAN Melanoma-associated antigen B6	QESQGASPTGSPD	R.DASVPQESQGAS#PTGS#PDAGVSGSK.Y	110	31.2747	1	22.2988	17.0823	9.73456	22.9251	15.9996	11.9597	1.03601	0.909127	94.0562	88.245	140.649	101.015	122.142	121.712
sp|Q96HA1|P121A_HUMAN	POM121	P121A_HUMAN Nuclear envelope pore membrane protein POM 121	RSPPPRSPPPSPP;PRSPPPSPPTHRA	R.SPPPRS#PPPS#PPTHR.A	184;188	37.548978206179;58.551436860872	2	21.2952	13.0314	14.791	18.9418	14.4652	17.4753	1.03593	0.845903	69.5819	62.4408	37.0509	74.8673	61.8155	45.5201
sp|Q7Z417|NUFP2_HUMAN	NUFIP2	NUFP2_HUMAN Nuclear fragile X mental retardation-interacting protein 2	TNTLLGSAKEQRY	K.DYEIESQNPLAS#PTNTLLGS#AK.E	637	48.8739	3	18.4688	16.3232	14.3257	16.8633	16.5522	17.4668	1.03592	0.656459	201.604	144.516	170.798	187.675	169.557	201.795
sp|Q96SK2|TM209_HUMAN	TMEM209	TM209_HUMAN Transmembrane protein 209	LRSRYRSSPTVYN;RSRYRSSPTVYNS	R.YRS#S#PTVYNSPTDKEDYMT#DLR.T	221;222	14.96600363422;27.05475225189	1	17.6692	14.9555	16.4933	16.0104	16.434	18.4376	1.03591	0.616684	422.513	437.435	399.747	403.747	468.846	487.397
sp|P46100|ATRX_HUMAN	ATRX	ATRX_HUMAN Transcriptional regulator ATRX	PSIVTKYVESDDE	K.Y#VESDDEKPLDDETVNEDASNENSENDIT#M*QSLPK.G	89	14.966	2	19.3654	13.71	16.0426	17.8609	15.2483	17.7728	1.03591	0.766626	111.656	110.706	127.128	105.885	128.583	142.114
sp|Q96JN0|LCOR_HUMAN	LCOR	LCOR_HUMAN Ligand-dependent corepressor	QSLPKASPVTTSP	K.AS#PVTTS#PTAATTQNPVLSK.L	37	31.2747	2	19.4113	15.762	13.9456	17.3373	16.4903	17.0535	1.03588	0.736229	174.797	144.961	176.623	168.724	170.412	195.673
sp|Q8IXT5|RB12B_HUMAN	RBM12B	RB12B_HUMAN RNA-binding protein 12B	EEDFRHSPEEDFR;EEDFRQSPQEHFR	R.RPPEEDFRHS#PEEDFRQS#PQEHFR.R	710;718	1000;1000	4	18.1683	15.1811	15.77	17.2416	16.1482	17.4907	1.03585	0.589533	208.235	198.069	182.475	194.646	219.028	223.141
sp|Q9Y4P1|ATG4B_HUMAN	ATG4B	ATG4B_HUMAN Cysteine protease ATG4B	LERFFDSEDEDFE	R.FFDS#EDEDFEILSL.-	383	143.285	13	19.4964	15.7821	13.8415	19.4813	17.4649	13.9338	1.03583	0.812796	295.753	289.485	313.123	293.737	325.472	347.287
sp|Q6IN85|P4R3A_HUMAN	SMEK1	P4R3A_HUMAN Serine/threonine-protein phosphatase 4 regulatory subunit 3A	TTNLPGSPGSPGS;SPGSPGSPGSPGS	K.TNLTSQSSTTNLPGS#PGSPGSPGS#PGS#PGSVPK.N	768;777	15.007250761561;24.631733089038	1	22.6826	13.1981	13.2397	21.0683	16.6549	13.1564	1.03581	0.887695	1491.54	1414.34	1291.61	1559.79	1654.32	1300.23
sp|Q9BXK1|KLF16_HUMAN	KLF16	KLF16_HUMAN Krueppel-like factor 16	AAPGGASPASSSS	R.GGPGAAPGGAS#PASSSSAASS#PSSGR.A	99	71.7529	1	20.8867	12.1182	16.1157	18.4703	14.3142	18.0948	1.0358	0.847648	70.4704	48.0323	50.1718	68.5032	64.0662	49.8559
sp|Q86W92|LIPB1_HUMAN	PPFIBP1	LIPB1_HUMAN Liprin-beta-1	LDAQGFSDLEKSP	K.DGEYEELLNSSSISSLLDAQGFS#DLEK.S	372	69.1978	4	22.8812	15.8015	10.4381	21.0775	15.0612	14.7407	1.0358	0.894524	125.221	85.1045	117.848	115.89	106.255	132.32
sp|O94776|MTA2_HUMAN	MTA2	MTA2_HUMAN Metastasis-associated protein MTA2	RRDISSSLNSLAD	R.DISSS#LNSLADSNAR.E	54	24.437	1	17.5551	13.4144	18.1517	16.7996	16.1293	17.9498	1.03578	0.729881	264.599	214.049	147.23	255.091	215.647	207.919
sp|Q02952|AKA12_HUMAN	AKAP12	AKA12_HUMAN A-kinase anchor protein 12	KRVRRPSESDKED	R.RPS#ES#DKEDELDK.V	627	1000	1	19.9567	14.9387	14.2262	16.9418	15.8737	18.0629	1.03577	0.774526	91.4806	81.8847	115.375	91.6197	104.067	114.091
sp|Q9Y6X9|MORC2_HUMAN	MORC2	MORC2_HUMAN MORC family CW-type zinc finger protein 2	TPSRKRSVAVSDE;KRSVAVSDEEEVE	R.KRS#VAVS#DEEEVEEEAER.R	739;743	1000;1000	4	19.9402	15.1484	14.0336	19.5667	16.343	14.9682	1.03574	0.809034	238.839	209.429	207.67	212.199	235.217	263.677
sp|Q9H6F5|CCD86_HUMAN	CCDC86	CCD86_HUMAN Coiled-coil domain-containing protein 86	ESNPEETREPGSP	R.RALVEFESNPEET#REPGSPPSVQR.A	42	25.8266	1	17.1901	11.0069	20.9252	17.1853	14.4841	19.2084	1.03574	0.863768	958.106	852.624	822.47	983.94	972.277	877.245
sp|Q05682-5|CALD1_HUMAN	CALD1	CALD1_HUMAN Isoform 5 of Caldesmon	EKPKRGSIGENQI	K.RGS#IGENQIK.D	196	1000	6	16.3478	13.8216	18.9534	12.551	16.883	21.4432	1.03571	0.853218	72.1576	54.1219	107.137	75.4964	75.2779	98.347
sp|Q9HCD5|NCOA5_HUMAN	NCOA5	NCOA5_HUMAN Nuclear receptor coactivator 5	DSRRDRSPIRGSP;RSPIRGSPRREPR	R.DRS#PIRGS#PR.R	29;34	1000;1000	4	19.2407	13.4246	16.4575	17.4161	15.003	18.4581	1.03571	0.781005	1008.06	998.365	1425.54	809.967	1288.99	1612.8
sp|Q13523|PRP4B_HUMAN	PRPF4B	PRP4B_HUMAN Serine/threonine-protein kinase PRP4 homolog	SSTRTRSPSPDDI;TRTRSPSPDDILE	R.TRS#PS#PDDILER.V	578;580	30.834828859374;47.045234908675	5	18.5707	15.5925	14.9597	17.639	17.1752	16.0629	1.03571	0.653544	869.652	710.776	907.309	823.836	839.608	1017.6
sp|Q15057|ACAP2_HUMAN	ACAP2	ACAP2_HUMAN Arf-GAP with coiled-coil, ANK repeat and PH domain-containing protein 2	DKKSSPSTGSLDS	K.KSSPS#TGSLDSGNESK.E	381	17.0091	1	16.697	13.5583	18.8681	13.3083	15.3239	22.2444	1.03569	0.860279	971.853	955.86	954.911	966.079	1112.88	1025.33
sp|Q14674|ESPL1_HUMAN	ESPL1	ESPL1_HUMAN Separin	FEILRGSDGEDSA	K.MSFEILRGS#DGEDSASGGK.T	1508	65.4396	4	18.1036	13.7085	17.3117	15.4441	15.3111	20.121	1.03567	0.792863	111.05	105.631	153.065	92.634	126.189	180.455
sp|Q15149|PLEC_HUMAN	PLEC	PLEC_HUMAN Plectin	KELEEVSPETPVV	K.ELEEVS#PET#PVVPATTQR.T	149	162.97	4	20.5589	14.2007	14.3644	18.4102	15.8345	16.6314	1.03567	0.806066	556.481	493.606	649.071	496.838	582.727	754.401
sp|Q9Y2H5|PKHA6_HUMAN	PLEKHA6	PKHA6_HUMAN Pleckstrin homology domain-containing family A member 6	VVRRHRSIHEVDI	R.S#IHEVDISNLEAALR.A	867	86.8328	2	22.5525	12.8441	13.7276	19.0207	15.4042	16.4509	1.03566	0.867381	307.47	248.782	262.035	288.156	293.213	303.388
sp|O43426|SYNJ1_HUMAN	SYNJ1	SYNJ1_HUMAN Synaptojanin-1	QSHARASAGRLTP;ASAGRLTPESQSK	R.AS#AGRLT#PESQSK.T	1215;1220	58.551436860872;37.539838425544	2	17.6565	16.408	15.0599	15.3577	16.6941	18.8238	1.03565	0.666596	140.659	93.8386	104.432	124.155	118.955	125.15
sp|Q92540-4|SMG7_HUMAN	SMG7	SMG7_HUMAN Isoform 4 of Protein SMG7	DRRGKRSPGVFRP	R.S#PGVFRPEQDPVPR.M	851	1000	2	14.861	14.2373	20.0269	13.264	18.2564	19.3543	1.03561	0.834938	386.674	420.922	402.28	351.991	452.665	502.821
sp|Q9Y6M7-13|S4A7_HUMAN	SLC4A7	S4A7_HUMAN Isoform 13 of Sodium bicarbonate cotransporter 3	RNGILASPQSAPG;ILASPQSAPGNLD	R.NGILAS#PQS#APGNLDNSK.S	264;267	1000;1000	5	19.0637	14.526	15.5362	17.7609	15.6863	17.427	1.03559	0.720665	190.892	214.227	313.776	178.312	290.353	303.238
sp|Q86YV5|SG223_HUMAN	SGK223	SG223_HUMAN Tyrosine-protein kinase SgK223	TQPEPIYAESTKR	R.EATQPEPIY#AESTK.R	411	37.5398	1	25.0329	13.03	11.0649	22.4258	13.605	14.8414	1.03551	0.915765	1331.84	1188.76	1323.9	1298.6	1356.86	1485.02
sp|O95218-2|ZRAB2_HUMAN	ZRANB2	ZRAB2_HUMAN Isoform 2 of Zinc finger Ran-binding domain-containing protein 2	TKNFRVSDGDWIC	K.NFRVS#DGDWICPDK.K	9	1000	5	17.5481	14.3663	17.2138	13.9006	16.8187	20.1526	1.03549	0.792714	77.1936	47.0674	41.6185	72.3741	51.9448	55.8228
sp|Q8N350|DOS_HUMAN	DOS	DOS_HUMAN Protein Dos	EAAGGASPDSPPE;GGASPDSPPERGA	R.LEAAEAAGGAS#PDS#PPER.G	416;419	1000;1000	2	19.5583	15.7792	13.7909	19.1896	15.5265	16.1555	1.03548	0.789391	681.336	653.401	815.216	564.844	808.527	954.396
sp|Q9UNN5|FAF1_HUMAN	FAF1	FAF1_HUMAN FAS-associated factor 1	SSALRKSPMMPEN	K.S#PMMPENAENEGDALLQFTAEFSSR.Y	320	145.294	12	21.4622	15.2907	12.3761	21.3712	16.0998	13.4001	1.03546	0.878236	187.776	177.46	161.497	192.814	184.567	189.188
sp|Q9UMR2|DD19B_HUMAN	DDX19B	DD19B_HUMAN ATP-dependent RNA helicase DDX19B	KIERLDTDDLDEI	R.LDT#DDLDEIEK.I	468	1000	1	18.3979	14.5513	16.1809	16.0291	16.6454	18.1953	1.03541	0.675762	560.272	467.584	394.073	583.875	520.379	426.678
sp|Q16186|ADRM1_HUMAN	ADRM1	ADRM1_HUMAN Proteasomal ubiquitin receptor ADRM1	DEEEDMSLDxxxx	K.DKKDEEEDM*S#LD.-	405	1000	10	18.7411	16.2165	14.1727	16.5751	17.3805	16.9141	1.0354	0.687928	133.63	123.807	143.353	121.846	149.694	161.199
sp|Q9BYW2|SETD2_HUMAN	SETD2	SETD2_HUMAN Histone-lysine N-methyltransferase SETD2	SEGDGYSSENTSR	K.TAVPPLSEGDGYS#S#ENTSR.A	1844	17.0091	1	17.6365	15.2471	16.2473	16.9393	16.8602	17.0696	1.03538	0.451614	2507.97	2542.09	2313.38	2321.39	2879.8	2760.85
sp|Q6ZN55-2|ZN574_HUMAN	ZNF574	ZN574_HUMAN Isoform 2 of Zinc finger protein 574	RARRNNSGEAGGA;CDQLFLSPHQLQQ	R.NNS#GEAGGAATQELFCSACDQLFLS#PHQLQQHLR.S	387;409	62.658523224483;28.218147514247	1	19.3732	14.8052	14.9532	17.3826	17.1148	16.3709	1.03535	0.724191	148.208	150.091	166.536	148.978	175.427	174.965
sp|P78524|ST5_HUMAN	ST5	ST5_HUMAN Suppression of tumorigenicity 5 protein	TGTRAHSLGIREK	R.AHS#LGIR.E	161	1000	1	16.898	13.9208	18.3152	14.5431	15.5979	20.7249	1.03525	0.814721	29.4768	26.3876	27.751	27.6795	32.2422	30.3821
sp|Q96JM3|CHAP1_HUMAN	CHAMP1	CHAP1_HUMAN Chromosome alignment-maintaining phosphoprotein 1	PDQRKTSPASLDF;RKTSPASLDFPES	R.KTS#PAS#LDFPESQK.S	459;462	30.834828859374;71.752924648529	2	17.5107	15.212	16.4121	15.9492	17.8144	17.1016	1.03522	0.538183	57.5474	55.5345	76.0801	51.8341	65.7705	86.0898
sp|O95758-4|PTBP3_HUMAN	PTBP3	PTBP3_HUMAN Isoform 4 of Polypyrimidine tract-binding protein 3	TKDFSNSPLHRFK	K.DFSNS#PLHR.F	460	44.2778	2	14.95	17.4324	16.7524	13.8138	19.3652	17.6861	1.03521	0.765049	577.152	587.327	659.81	550.163	726.997	687.529
sp|P29218-3|IMPA1_HUMAN	IMPA1	IMPA1_HUMAN Isoform 3 of Inositol monophosphatase 1	NVMLKSSPVDLVT	K.SS#PVDLVTATDQK.V	97	24.437	1	19.6781	16.0622	13.3962	16.8377	17.2417	16.784	1.03514	0.768358	329.164	449.607	449.898	318.309	527.917	474.971
sp|Q6PJT7|ZC3HE_HUMAN	ZC3H14	ZC3HE_HUMAN Zinc finger CCCH domain-containing protein 14	SRTPRISPPIKEE;EETKGDSVEKNQG	R.IS#PPIKEEETKGDS#VEK.N	409;421	99.22790925965;22.236595728906	2	15.405	15.0538	18.6794	13.1304	17.833	19.8985	1.03508	0.815935	165.145	157.905	137.13	147.887	179.158	171.808
sp|Q14997|PSME4_HUMAN	PSME4	PSME4_HUMAN Proteasome activator complex subunit 4	INQILLSPEKIKE	K.NPSINQILLS#PEK.I	1121	137.179	2	18.0598	14.8636	16.215	16.764	16.0954	18.0022	1.03507	0.62353	429.616	491.778	635.399	383.233	615.765	676.87
sp|Q96RR4-3|KKCC2_HUMAN	CAMKK2	KKCC2_HUMAN Isoform 3 of Calcium/calmodulin-dependent protein kinase kinase 2	CPSLPYSPVSSPQ;PYSPVSSPQSSPR;VSSPQSSPRLPRR	R.CICPSLPYS#PVSS#PQSS#PR.L	129;133;137	31.274712326135;17.009095450606;24.436974992327	1	22.0615	12.9	14.1787	21.1704	15.3908	14.2987	1.035	0.880239	294.63	284.05	322.662	286.225	325.117	358.224
sp|P57682|KLF3_HUMAN	KLF3	KLF3_HUMAN Krueppel-like factor 3	KRSSPPSAGNSPS;PPSAGNSPSSLKF	K.RSS#PPS#AGNS#PSSLK.F	74;78	31.274712326135;30.834828859374	2	18.8863	15.9188	14.3354	16.9425	15.9867	17.9302	1.03498	0.71236	206.04	141.128	161.517	206.924	177.973	162.885
sp|Q6ZRS2|SRCAP_HUMAN	SRCAP	SRCAP_HUMAN Helicase SRCAP	ARDEEQSEADAGS;SEADAGSGPPTPG;AGSGPPTPGPTTL	R.DEEQS#EADAGS#GPPT#PGPTTLGPK.K	562;568;572	48.998010900893;44.753071325619;31.274712326135	1	22.6093	12.5317	13.9998	19.1627	16.574	15.1225	1.03497	0.872835	394.023	389.038	364.798	369.929	412.958	456.276
sp|Q9H2P0|ADNP_HUMAN	ADNP	ADNP_HUMAN Activity-dependent neuroprotector homeobox protein	RKLDDDSDSPSFF	K.LDDDS#DSPSFFEEKPEEPVVLALDPK.G	736	24.2431	3	20.8274	15.5388	12.7749	18.6748	16.8716	15.3125	1.03496	0.833606	129.471	84.0618	97.7849	114.844	117.512	105.627
sp|Q13427|PPIG_HUMAN	PPIG	PPIG_HUMAN Peptidyl-prolyl cis-trans isomerase G	KKFDHESSPGTDE;KFDHESSPGTDED;HESSPGTDEDKSG	K.KFDHES#S#PGT#DEDK.S	744;745;748	1000;1000;1000	5	20.463	15.2583	13.4199	17.5864	14.0745	19.1979	1.03495	0.836216	455.282	397.897	340.62	427.236	456.641	408.28
sp|Q13153-2|PAK1_HUMAN	PAK1	PAK1_HUMAN Isoform 2 of Serine/threonine-protein kinase PAK 1	KKKPKMSDEEILE	K.M*S#DEEILEK.L	249	1000	2	17.8636	14.5619	16.716	16.4775	17.9206	16.4604	1.03494	0.62483	1397.98	1221.08	1118.27	1257.4	1190.52	1599.74
sp|Q9UPW0|FOXJ3_HUMAN	FOXJ3	FOXJ3_HUMAN Forkhead box protein J3	AFQMRRSLPPDDI	R.S#LPPDDIQDDFDWDSIV.-	606	203.412	3	21.0773	15.383	12.6813	17.5985	16.9124	16.3475	1.03494	0.830219	206.909	197.576	236.161	199.741	257.001	232.551
sp|Q9NRR5|UBQL4_HUMAN	UBQLN4	UBQL4_HUMAN Ubiquilin-4	PSTTPASPATPAQ	K.AQDPAAATASSPSTPDPASAPSTTPAS#PATPAQPSTSGSASSDAGSGSR.R	114	13.3795	1	21.1955	11.4849	16.4639	19.0756	16.7748	15.0052	1.03482	0.860344	153.674	131.381	112.775	134.284	152.673	145.38
sp|Q6VMQ6|MCAF1_HUMAN	ATF7IP	MCAF1_HUMAN Activating transcription factor 7-interacting protein 1	SQNETCSPAEVES	K.DESEVISQNETCS#PAEVESNEK.D	518	59.2977	4	23.2491	15.093	10.8044	21.7831	14.9908	14.0796	1.03474	0.903011	31.4013	19.9313	29.7512	29.5766	30.7705	27.1151
sp|Q96GY3|LIN37_HUMAN	LIN37	LIN37_HUMAN Protein lin-37 homolog	PSEPEPSPSTLIY	R.SRIPS#PLQPEMQGTPDDEPSEPEPS#PSTLIYR.N	202	40.9777	3	20.7284	15.1588	13.2595	17.9405	16.3254	16.5873	1.03472	0.81657	1109.16	843.466	628.716	1087.61	885.494	819.304
sp|Q9NSA3|CNBP1_HUMAN	CTNNBIP1	CNBP1_HUMAN Beta-catenin-interacting protein 1	EGAPGKSPEEMYI	R.EGAPGKS#PEEMYIQQK.V	10	15.3812	1	16.9339	14.6566	17.5568	15.3156	18.8958	16.6413	1.0347	0.698879	209.322	179.316	163.321	189.604	204.12	204.311
sp|Q8WX93|PALLD_HUMAN	PALLD	PALLD_HUMAN Palladin	RSPVDESGDEVQY	R.LERS#PVDES#GDEVQYGDVPVENGMAPFFEMK.L	984	43.0662	1	19.6832	15.1346	14.3297	16.6593	18.8073	15.3861	1.03469	0.7844	90.8579	92.1183	114.9	86.0017	125.529	108.908
tr|B4DRN7|B4DRN7_HUMAN	C2CD5	B4DRN7_HUMAN C2 domain-containing protein 5	VTELDLSHGKKDA	R.SQS#ESS#DEVTELDLS#HGKK.D	671	35.3558	3	20.3281	14.235	14.5847	18.1397	17.3428	15.3697	1.03468	0.803746	55.0643	49.5967	48.8966	48.775	65.1439	52.5013
sp|Q9UHR5|S30BP_HUMAN	SAP30BP	S30BP_HUMAN SAP30-binding protein	DENSRQSEDDDSE;QSEDDDSETEKPE	R.LGGDEDGYEEEEDENSRQS#EDDDS#ETEKPEADDPK.D	72;77	34.07277626449;37.539838425544	3	22.0661	14.0794	13.0027	19.8843	15.6179	15.3496	1.03466	0.868331	596.995	489.709	522.444	557.535	630.62	550.565
sp|Q07890|SOS2_HUMAN	SOS2	SOS2_HUMAN Son of sevenless homolog 2	STFSLKSPGIRPN	K.S#PGIRPNTGR.H	1035	65.2463	5	18.865	15.1467	15.1379	14.6063	16.7787	19.4655	1.03461	0.777396	478.849	357.9	344.168	451.594	419.633	406.291
sp|O76094|SRP72_HUMAN	SRP72	SRP72_HUMAN Signal recognition particle subunit SRP72	DASKTVSSPPTSP	K.TVS#SPPTSPRPGSAATVSAST#SNIIPPR.H	620	19.8465	1	20.0002	14.7516	14.3982	18.6519	16.4083	15.7897	1.03458	0.791934	288.097	270.961	281.977	233.448	317.259	362.59
sp|P46019|KPB2_HUMAN	PHKA2	KPB2_HUMAN Phosphorylase b kinase regulatory subunit alpha, liver isoform	LSAHRKSLNLVDS	K.S#LNLVDS#PQPLLEK.V	729	1000	3	19.7184	14.0444	15.3875	16.8617	14.9956	18.9924	1.03458	0.797394	36.2751	31.3415	31.8529	35.4048	36.8477	34.9311
sp|Q9H6F5|CCD86_HUMAN	CCDC86	CCD86_HUMAN Coiled-coil domain-containing protein 86	QGAGLESPQGQPE	R.LQQGAGLES#PQGQPEPGAAS#PQR.Q	80	1000	2	20.6839	13.5569	14.9104	18.1405	15.9125	16.7958	1.03454	0.816156	553.052	461.428	526.416	494.952	520.755	649.745
sp|Q92917|GPKOW_HUMAN	GPKOW	GPKOW_HUMAN G patch domain and KOW motifs-containing protein	RRRLADSGDGAGP;GDGAGPSPEEKDF	R.LADS#GDGAGPS#PEEK.D	35;42	1000;1000	1	18.7173	16.599	13.8353	17.2583	17.1249	16.4652	1.03452	0.713493	158.161	121.432	139.067	145.172	150.653	156.652
sp|P48729-2|KC1A_HUMAN	CSNK1A1	KC1A_HUMAN Isoform 2 of Casein kinase I isoform alpha	AQQAASSSGQGQQ	K.AAQQAASS#SGQGQQAQTPTGK.Q	340	17.0091	1	18.4037	15.2532	15.4948	17.4957	15.828	17.5246	1.03452	0.650657	178.468	185.399	160.907	172.22	202.172	191.493
sp|Q8WXE0|CSKI2_HUMAN	CASKIN2	CSKI2_HUMAN Caskin-2	PLANCRSGEQIFT	R.S#GEQIFTQDVRPEQLLEGK.D	471	53.7097	1	20.0455	13.2029	15.9035	16.3642	17.0407	17.4431	1.03451	0.792908	67.5986	65.6298	69.42	67.2557	71.9833	78.514
sp|Q4AC94|C2CD3_HUMAN	C2CD3	C2CD3_HUMAN C2 domain-containing protein 3	PDKGTDSPSPPPL;KGTDSPSPPPLEE	K.GTDS#PS#PPPLEETSNGGR.M	2018;2020	48.873949984654;59.297677927326	3	19.863	15.152	14.1377	17.6143	16.9062	16.3268	1.03448	0.769684	93.6644	72.2656	90.6394	80.0237	98.5867	99.4137
sp|P43268|ETV4_HUMAN	ETV4	ETV4_HUMAN ETS translocation variant 4	RQIAIKSPAPGAL;PGALGQSPLQPFP	K.S#PAPGALGQS#PLQPFPR.A	140;149	1000;1000	3	15.0528	14.9581	19.142	14.4785	18.8136	17.555	1.03447	0.77961	178.636	159.625	155.086	165.789	188.254	179.099
sp|P82094-2|TMF1_HUMAN	TMF1	TMF1_HUMAN Isoform 2 of TATA element modulatory factor	SVSEINSDDELSG;NSDDELSGKGYAL	R.SVSEINS#DDELS#GK.G	344;349	59.297677927326;91.0872158857	1	20.2235	15.9896	12.9409	17.6376	15.8249	17.3835	1.03442	0.80915	374.548	435.987	580.956	377.032	579.61	532.792
sp|Q6UB99|ANR11_HUMAN	ANKRD11	ANR11_HUMAN Ankyrin repeat domain-containing protein 11	PDYGLPSPKVDAL	K.FACLSPGY#YS#PDYGLPS#PK.V	1859	51.8089	1	20.3771	15.3315	13.446	19.3201	16.5901	14.9352	1.0344	0.828108	217.043	201.017	169.402	198.105	210.283	227.559
sp|O43719|HTSF1_HUMAN	HTATSF1	HTSF1_HUMAN HIV Tat-specific factor 1	RGSEEDSPKKESK	K.ESEEGNPVRGSEEDS#PKK.E	498	84.6094	9	14.979	15.8366	18.3394	14.0514	14.2818	22.5117	1.03438	0.858312	83.2924	73.4098	67.0381	82.6494	83.9627	74.4629
sp|Q96S90|LYSM1_HUMAN	LYSMD1	LYSM1_HUMAN LysM and putative peptidoglycan-binding domain-containing protein 1	LVQSACSPVRERR	R.SYGSLVQSACS#PVRER.R	33	45.026	1	15.9329	13.3663	19.8563	15.3285	14.2498	21.2662	1.03436	0.85474	787.199	974.924	1175.59	772.837	929.307	1443.03
sp|Q9H2D6|TARA_HUMAN	TRIOBP	TARA_HUMAN TRIO and F-actin-binding protein	EATDSRTPEVPAG	R.T#PEVPAGEGPR.R	1997	1000	1	16.5168	14.5843	18.0553	15.3617	16.3784	19.1035	1.03432	0.727099	98.2124	96.5137	149.292	98.8869	108.757	159.893
sp|O95817|BAG3_HUMAN	BAG3	BAG3_HUMAN BAG family molecular chaperone regulator 3	GPERSQSPAASDC	R.SQS#PAASDCSSSSSSASLPSSGR.S	173	17.0091	1	20.1185	14.4194	14.6189	14.9566	15.779	20.1076	1.0343	0.830308	41.9131	43.3527	55.8849	40.7969	51.46	59.1293
sp|Q8NFF5|FAD1_HUMAN	FLAD1	FAD1_HUMAN FAD synthase	SRASELSPGRSVT	R.ASELS#PGR.S	106	24.2431	1	15.6517	14.447	19.0591	13.4091	16.8969	20.5362	1.03427	0.831865	69.1276	58.0376	61.2684	53.784	67.1286	84.2716
sp|Q96RR4-3|KKCC2_HUMAN	CAMKK2	KKCC2_HUMAN Isoform 3 of Calcium/calmodulin-dependent protein kinase kinase 2	LSGRKLSLQERSQ	R.KLS#LQER.S	100	1000	3	18.8355	13.6049	16.718	15.2663	14.5618	21.0135	1.03424	0.836366	157.727	170.541	234.269	141.42	210.826	252.424
sp|Q13637|RAB32_HUMAN	RAB32	RAB32_HUMAN Ras-related protein Rab-32	NKDSSQSPSQVDQ	K.DSSQS#PSQVDQFCK.E	154	17.0091	1	17.2224	17.3643	14.5717	16.2477	17.0511	17.5427	1.03424	0.598902	967.399	818.519	1047.32	820.595	926.013	1316.42
sp|Q6WKZ4|RFIP1_HUMAN	RAB11FIP1	RFIP1_HUMAN Rab11 family-interacting protein 1	DSLMGRTRETGTE	K.GTEDSLMGRT#R.E	675	22.4917	1	13.8907	13.6728	21.5979	13.645	17.0293	20.1644	1.03412	0.870374	138.812	163.944	143.255	137.053	170.16	172.462
sp|Q9UK59|DBR1_HUMAN	DBR1	DBR1_HUMAN Lariat debranching enzyme	PGSMIVSSDDTVD;GSMIVSSDDTVDS	R.ILPGSM*IVS#S#DDTVDSTIDR.E	478;479	59.297677927326;45.02596088097	6	21.4779	14.4425	13.2416	18.1024	15.5256	17.21	1.03409	0.844911	43.715	50.4045	82.9057	44.9415	66.3554	77.4032
sp|Q9NYF3|FA53C_HUMAN	FAM53C	FA53C_HUMAN Protein FAM53C	PIKHRGSGGGGGP;PQVPHQSPPKRVS	K.HRGS#GGGGGPQVPHQS#PPK.R	150;162	1000;1000	5	19.2158	15.7537	14.193	16.9538	16.2827	17.6011	1.03407	0.733996	685.211	539.736	515.276	604.415	613.276	669.701
sp|Q9NYZ3|GTSE1_HUMAN	GTSE1	GTSE1_HUMAN G2 and S phase-expressed protein 1	RPQSCTSVGRVTV	R.AQRPQSCT#S#VGR.V	480	13.3795	1	18.5559	16.3364	14.2704	17.9203	17.3231	15.5939	1.03406	0.71439	529.031	508.058	476.609	488.491	555.037	591.056
sp|Q15154|PCM1_HUMAN	PCM1	PCM1_HUMAN Pericentriolar material 1 protein	PVSINLSKAETQA	K.NVRS#DIS#DQEEDEESEGCPVSINLS#K.A	1786	57.7111	1	20.9812	13.7615	14.4201	18.6197	15.7431	16.4744	1.03406	0.831703	211.845	218.474	198.718	214.115	244.87	217.149
tr|A8MXP9|A8MXP9_HUMAN	MATR3	A8MXP9_HUMAN Matrin-3	RDGRSATREPPYR	R.SAT#REPPYRVPR.D	166	15.3812	2	15.6807	14.6615	18.8212	15.134	14.2111	21.4915	1.03404	0.841141	38.5288	29.6023	32.299	35.7844	35.7947	36.9004
sp|Q92769|HDAC2_HUMAN	HDAC2	HDAC2_HUMAN Histone deacetylase 2	DAVHEDSGDEDGE	R.M*LPHAPGVQM*QAIPEDAVHEDS#GDEDGEDPDK.R	394	1000	62	19.5322	13.6011	16.0307	16.9712	15.8999	17.965	1.03401	0.774915	106.084	116.19	155.31	107.153	119.038	177.345
sp|Q14789-2|GOGB1_HUMAN	GOLGB1	GOGB1_HUMAN Isoform 2 of Golgin subfamily B member 1	RQASPETSASPDG	R.QASPET#SAS#PDGSQNLVYETELLR.T	3018	36.6555	1	17.1955	15.4531	16.5157	15.8797	18.9304	16.0255	1.034	0.64366	5009.58	4086.3	5014.97	4555.42	5049.15	5620.09
sp|Q9UQ35|SRRM2_HUMAN	SRRM2	SRRM2_HUMAN Serine/arginine repetitive matrix protein 2	KRKRSRSTTPAPK;RKRSRSTTPAPKS	R.SRS#T#TPAPK.S	250;251	31.274712326135;45.02596088097	1	18.5413	9.57434	21.0488	13.5318	12.0821	25.2216	1.03399	0.923163	69.9244	73.6101	81.9179	67.5809	95.3121	79.4865
sp|Q86UP3-2|ZFHX4_HUMAN	ZFHX4	ZFHX4_HUMAN Isoform 2 of Zinc finger homeobox protein 4	KDSGIITPEKELK	K.DSGIIT#PEK.E	1174	31.2747	1	18.4923	13.6654	17.0078	15.8233	17.4562	17.555	1.03395	0.735168	329.874	199.537	456.775	251.958	266.149	547.328
sp|Q9BSW2-2|EFC4B_HUMAN	EFCAB4B	EFC4B_HUMAN Isoform 2 of EF-hand calcium-binding domain-containing protein 4B	GILRSQSEEEEEV	R.GILRS#QS#EEEEEVFGIPR.R	426	1000	1	19.7151	14.8035	14.6471	17.2678	16.9834	16.5831	1.03394	0.756615	121.188	104.906	135.951	108.525	141.642	140.326
sp|Q5SW79|CE170_HUMAN	CEP170	CE170_HUMAN Centrosomal protein of 170 kDa	FTIEKPSPNIPIE	R.QGS#FTIEKPS#PNIPIELIPHINK.Q	845	17.8481	2	17.5988	16.3065	15.2605	16.8419	17.5344	16.4579	1.03393	0.497396	71.5584	62.9411	64.8459	65.5943	76.3239	73.4167
sp|Q9Y2Y0|AR2BP_HUMAN	ARL2BP	AR2BP_HUMAN ADP-ribosylation factor-like protein 2-binding protein	SLCKSSSLPASQN	K.SSS#LPASQNNLR.H	153	20.1669	1	21.3743	13.6709	14.1207	17.1227	18.0071	15.7043	1.03393	0.840187	227.409	246.827	240.526	227.763	280.536	259.398
sp|P08651|NFIC_HUMAN	NFIC	NFIC_HUMAN Nuclear factor 1 C-type	KTEMDKSPFNSPS;DKSPFNSPSPQDS;SPFNSPSPQDSPR	K.KTEMDKS#PFNS#PS#PQDSPR.L	333;337;339	57.711063459452;25.826624839155;37.539838425544	1	19.3566	13.1948	16.6146	16.9732	15.7963	18.0644	1.03392	0.78424	107.739	80.7212	86.8173	90.3276	112.383	96.5536
sp|Q14247-2|SRC8_HUMAN	CTTN	SRC8_HUMAN Isoform 2 of Src substrate cortactin	TQTPPVSPAPQPT	K.TQTPPVS#PAPQPTEER.L	368	71.0667	14	21.2066	14.423	13.5365	19.3347	16.0405	15.4586	1.03392	0.847287	143.015	114.199	149.731	131.245	144.504	162.796
sp|Q09666|AHNK_HUMAN	AHNAK	AHNK_HUMAN Neuroblast differentiation-associated protein AHNAK	LKSSKASLGSLEG;SKASLGSLEGEAE;AEAEASSPKGKFS	K.AS#LGS#LEGEAEAEASS#PK.G	5749;5752;5763	101.71154053068;114.96833296895;17.009095450606	1	23.9558	15.1375	10.0728	23.9504	15.2093	11.6741	1.03392	0.923743	1359.56	1083.15	1058.53	1297.28	1273.27	1208.83
sp|Q8TAP9|MPLKI_HUMAN	MPLKIP	MPLKI_HUMAN M-phase-specific PLK1-interacting protein	PGSYSRSPAGSQQ;QQQFGYSPGQQQT	R.S#PAGSQQQFGYS#PGQQQT#HPQGSPR.T	93;104	54.755230467367;17.009095450606	2	19.7138	14.5213	14.9312	18.0112	17.4775	15.345	1.03391	0.77941	87.9565	65.1058	45.1104	92.0317	69.1419	52.2817
sp|Q96PU5|NED4L_HUMAN	NEDD4L	NED4L_HUMAN E3 ubiquitin-protein ligase NEDD4-like	LEGAKDSPVRRAV	R.S#LSS#PTVTLSAPLEGAKDS#PVR.R	464	56.9157	2	16.3137	14.417	18.4359	15.2362	16.9027	18.6945	1.0339	0.735054	91.5628	79.0062	84.5881	87.5502	100.508	86.9322
sp|P26358|DNMT1_HUMAN	DNMT1	DNMT1_HUMAN DNA (cytosine-5)-methyltransferase 1	EAKPEPSPSPRIT	K.SDGEAKPEPS#PS#PR.I	152	120.756	3	16.4345	13.6647	19.0675	13.3516	15.7382	21.7436	1.0339	0.859505	206.395	213.662	284.496	201.739	264.774	288.487
sp|Q16587-5|ZNF74_HUMAN	ZNF74	ZNF74_HUMAN Isoform 5 of Zinc finger protein 74	GHLQRRTGPGAHH	R.RT#GPGAHHGAAPRR.G	104	1000	1	21.9173	10.8207	16.4301	18.9695	14.362	17.5004	1.03384	0.881096	486.957	474.287	689.122	414.032	577.38	785.837
sp|Q96FC9|DDX11_HUMAN	DDX11	DDX11_HUMAN Probable ATP-dependent RNA helicase DDX11	VLAEYESDEEKKV	R.EM*LETGPEAERLEQLESGEEELVLAEYES#DEEK.K	204	37.5398	4	20.2074	17.214	11.7483	19.5951	16.3794	14.8558	1.03378	0.855117	38.4722	22.2495	35.1776	34.8483	31.2138	37.4691
sp|Q5VZE5|NAA35_HUMAN	NAA35	NAA35_HUMAN N-alpha-acetyltransferase 35, NatC auxiliary subunit	SVDDDDSGWELSM	K.ASVDDDDS#GWELSM*PEK.M	12	30.6121	2	19.8418	16.1124	13.216	17.9652	18.6724	14.1923	1.03376	0.826796	271.457	270.882	192.501	275.49	272.436	243.419
sp|Q6WCQ1-2|MPRIP_HUMAN	MPRIP	MPRIP_HUMAN Isoform 2 of Myosin phosphatase Rho-interacting protein	PDGSSLSPAQSPS;SLSPAQSPSQSQP	K.DQPDGSSLS#PAQS#PSQSQPPAASSLR.E	220;224	30.834828859374;20.166921175432	4	19.8782	15.2036	14.0884	18.354	15.4783	16.9976	1.03375	0.791576	330.112	314.013	268.192	312.809	384.639	288.006
sp|Q9UPP1|PHF8_HUMAN	PHF8	PHF8_HUMAN Histone lysine demethylase PHF8	LGTVSNSPASQRT	R.SSGSSSSGLGTVSNS#PASQR.T	804	30.8348	2	23.8244	9.7968	15.5491	18.8844	13.5938	18.3514	1.03375	0.906137	430.594	385.783	372.237	416.09	415.134	449.103
sp|Q9NPB6-2|PAR6A_HUMAN	PARD6A	PAR6A_HUMAN Isoform 2 of Partitioning defective 6 homolog alpha	LAFASNSLQRRKK	K.READSSGLAFASNS#LQR.R	108	20.1669	1	19.0868	14.2695	15.8145	19.324	14.534	16.9711	1.03373	0.794164	93.1995	44.8933	74.1932	77.3145	65.8424	87.5642
sp|Q9ULD4|BRPF3_HUMAN	BRPF3	BRPF3_HUMAN Bromodomain and PHD finger-containing protein 3	ENRAHLSPEVQLK	R.AHLS#PEVQLK.E	740	1000	1	16.7913	12.5629	19.8171	15.4141	16.4501	18.9645	1.03371	0.825892	79.0066	69.1904	79.8457	83.7129	74.4885	85.6855
sp|Q8WYH8|ING5_HUMAN	ING5	ING5_HUMAN Inhibitor of growth protein 5	KDKMEGSDFESSG	K.MEGS#DFESSGGR.G	118	76.7327	9	18.4589	14.1681	16.5446	15.4216	16.3065	19.1003	1.03369	0.756644	228.977	200.681	329.621	219.985	277.747	315.44
sp|Q70CQ2|UBP34_HUMAN	USP34	UBP34_HUMAN Ubiquitin carboxyl-terminal hydrolase 34	SSDEEHTVDSCIS	R.RVS#SDEEHT#VDSCISDMK.T	3364	26.9265	1	20.0631	14.658	14.4505	16.7205	16.8593	17.2485	1.03369	0.779491	1436.97	1291.99	1570.96	1256.42	1571.72	1813.63
sp|P46109|CRKL_HUMAN	CRKL	CRKL_HUMAN Crk-like protein	PEPAHAYAQPQTT	R.NSNSYGIPEPAHAY#AQPQTTTPLPAVSGS#PGAAITPLPSTQNGPVFAK.A	207	15.0073	1	19.4861	13.375	16.3108	16.9287	14.5984	19.3009	1.03368	0.816381	345.791	295.934	303.784	301.6	359.773	362.604
sp|Q8IXT5|RB12B_HUMAN	RBM12B	RB12B_HUMAN RNA-binding protein 12B	RRTRSRSPLGFYV	R.S#RS#PLGFYVHLK.N	280	84.3587	1	16.6732	12.7296	19.7706	15.6514	16.0615	19.1137	1.03362	0.823302	64.1849	51.6069	65.5316	58.3576	59.537	77.5447
sp|Q9H5H4|ZN768_HUMAN	ZNF768	ZN768_HUMAN Zinc finger protein 768	SSDEMRSPEGYLR	R.EALPWGLEPQDVQS#SDEMRS#PEGYLR.G	23	17.2497	1	20.5627	14.5202	14.0921	19.4908	16.6649	14.6694	1.03356	0.837528	132.895	118.853	192.209	130.56	158.507	185.823
sp|Q5T5U3|RHG21_HUMAN	ARHGAP21	RHG21_HUMAN Rho GTPase-activating protein 21	KEKAQPSSSEDEL;EKAQPSSSEDELD;KAQPSSSEDELDN	K.AQPS#S#S#EDELDNVFFK.K	1430;1431;1432	1000;1000;1000	1	21.1484	14.9227	13.1039	20.3824	15.9564	14.4862	1.03355	0.863991	54.4675	45.0542	45.5301	54.0322	54.6553	47.3955
sp|Q96HA7-2|TONSL_HUMAN	TONSL	TONSL_HUMAN Isoform 2 of Tonsoku-like protein	QAHVRVSPGQAAP	R.VS#PGQAAPAM*ARPR.R	719	1000	3	14.3801	14.2359	20.5596	14.1501	15.9753	20.699	1.03353	0.85672	161.819	133.754	122.298	163.22	151.168	135.199
sp|Q9NYV4|CDK12_HUMAN	CDK12	CDK12_HUMAN Cyclin-dependent kinase 12	LPGGDLSPPDSPE;DLSPPDSPEPKAI	R.HLLTDLPLPPELPGGDLS#PPDS#PEPK.A	681;685	215.06087543945;240.79538253957	24	20.7511	15.28	13.1449	18.4071	16.4792	15.9377	1.03351	0.829184	207.051	240.108	361.075	213.227	284.799	363.524
sp|Q6NUK4|REEP3_HUMAN	REEP3	REEP3_HUMAN Receptor expression-enhancing protein 3	KDGDEKTDEEAEG	K.DGDEKT#DEEAEGPYS#DNEM*LTHK.G	201	109.11	23	20.8309	15.1502	13.1953	18.697	16.1087	16.0179	1.03349	0.833837	3553.27	3064.91	2745.43	3298.68	3493.79	3328.75
sp|A8CG34|P121C_HUMAN	POM121C	P121C_HUMAN Nuclear envelope pore membrane protein POM 121C	PRSTPPSPPTHRV	R.ST#PPS#PPTHR.V	165	24.2431	1	18.5576	14.0248	16.594	16.4551	15.0846	19.2839	1.03349	0.775924	6120.97	5214.79	4729.3	5749.75	5860.64	5740.95
sp|Q9BY44|EIF2A_HUMAN	EIF2A	EIF2A_HUMAN Eukaryotic translation initiation factor 2A	AKQEARSDKSPDL	R.S#DKSPDLAPTPAPQST#PR.N	503	13.2077	1	15.5473	15.7866	17.8437	13.8899	20.1862	16.7464	1.03345	0.793601	197.522	174.862	215.431	183.299	198.792	250.353
sp|Q9Y2T1|AXIN2_HUMAN	AXIN2	AXIN2_HUMAN Axin-2	EPEGRASPDSPLT;GRASPDSPLTRWT	R.AS#PDS#PLTR.W	70;73	87.26499655711;53.533688924093	6	17.7074	16.3564	15.1141	16.2194	16.9131	17.6896	1.03343	0.558981	245.013	291.426	342.993	229.087	393.878	321.901
sp|Q9H8Y8|GORS2_HUMAN	GORASP2	GORS2_HUMAN Golgi reassembly-stacking protein 2	EEGKKISLPGQMA	K.KIS#LPGQM*AGT#PIT#PLK.D	214	1000	3	18.7643	11.6909	18.7227	14.8896	13.9067	22.0257	1.03343	0.882307	721.509	780.695	751.163	691.651	853.262	879.168
sp|Q9Y4E8|UBP15_HUMAN	USP15	UBP15_HUMAN Ubiquitin carboxyl-terminal hydrolase 15	WPRGPSTPKSPGA;GPSTPKSPGASNF	R.GPST#PKS#PGASNFSTLPK.I	226;229	24.436974992327;76.732720416824	1	16.6372	14.2714	18.27	13.9728	17.057	19.7916	1.0334	0.801886	839.189	612.466	1021.32	696.91	770.06	1201.5
sp|Q03701|CEBPZ_HUMAN	CEBPZ	CEBPZ_HUMAN CCAAT/enhancer-binding protein zeta	LDDHPESDDEENF	R.SQLDDHPES#DDEENFIDANDDEDMEK.F	629	71.9493	4	20.0614	14.155	14.9625	16.1617	16.7058	17.9536	1.03339	0.790087	326.731	328.309	437.638	287.184	414.751	474.086
sp|Q9H2H9|S38A1_HUMAN	SLC38A1	S38A1_HUMAN Sodium-coupled neutral amino acid transporter 1	PEDDNISNDSNDF;DNISNDSNDFTEV	K.SGLELTELQNMTVPEDDNIS#NDS#NDFTEVENGQINSK.F	25;28	16.144041108549;15.007250761561	2	24.0412	14.8837	10.2543	23.1605	14.4623	13.1979	1.03338	0.920043	410.106	338.962	373.083	345.772	422.84	447.665
sp|Q6VN20|RBP10_HUMAN	RANBP10	RBP10_HUMAN Ran-binding protein 10	QDSYPGSPSLSPR	K.SQDSYPGS#PSLS#PR.H	365	31.2747	2	19.7612	15.3841	14.0349	17.4995	16.7279	16.5924	1.03334	0.770581	415.842	301.571	216.344	419.263	309.73	278.447
sp|P85037|FOXK1_HUMAN	FOXK1	FOXK1_HUMAN Forkhead box protein K1	PNSCPASPRGAGS	R.SMVS#PVPSPT#GTISVPNSCPAS#PR.G	257	38.1888	6	19.1603	14.2771	15.7433	16.9581	15.6606	18.2006	1.03332	0.753206	423.423	386.136	366.808	392.422	443.788	433.648
sp|Q13111|CAF1A_HUMAN	CHAF1A	CAF1A_HUMAN Chromatin assembly factor 1 subunit A	RPPQIKSLPATPQ;IKSLPATPQGKNM	K.S#LPAT#PQGK.N	255;259	1000;1000	4	17.5721	17.8289	13.7808	15.9069	16.9796	17.9317	1.03327	0.722895	493.685	430.916	494.778	457.29	499.608	572.007
sp|Q92685|ALG3_HUMAN	ALG3	ALG3_HUMAN Dol-P-Man:Man(5)GlcNAc(2)-PP-Dol alpha-1,3-mannosyltransferase	LRKRGRSGSAAQA	R.S#GS#AAQAEGLCK.Q	11	1000	3	17.5141	15.8163	15.8515	15.593	15.9907	19.2345	1.03327	0.692444	1126.31	1338.64	1077.39	1067.05	1347.51	1401.92
sp|P02545|LMNA_HUMAN	LMNA	LMNA_HUMAN Prelamin-A/C	RLRLSPSPTSQRS	R.LRLSPS#PTS#QRS#R.G	392	44.2778	6	21.2477	13.2724	14.6622	18.9112	15.5699	16.3365	1.03325	0.847589	407.374	430.939	449.72	379.577	460.517	545.698
sp|P10398|ARAF_HUMAN	ARAF	ARAF_HUMAN Serine/threonine-protein kinase A-Raf	RGGSDGTPRGSPS;DGTPRGSPSPASV	R.GGSDGT#PRGS#PSPASVSSGR.K	253;257	42.869153845349;65.439586560806	4	17.9547	16.7342	14.4938	16.2904	15.8351	18.6919	1.03323	0.706388	987.956	722.904	831.554	920.26	896.366	926.512
sp|Q13099|IFT88_HUMAN	IFT88	IFT88_HUMAN Intraflagellar transport protein 88 homolog	RGKREGSASGDSG	K.REGS#ASGDSGQNYSASSK.G	753	17.0091	1	16.5057	16.4806	16.1968	15.4323	14.036	21.3486	1.03322	0.82014	281.667	307.518	277.337	267.458	307.575	357.666
sp|O75475|PSIP1_HUMAN	PSIP1	PSIP1_HUMAN PC4 and SFRS1-interacting protein	DHEEKASNEDVTK	K.ETSVS#KEDT#DHEEKAS#NEDVTK.A	129	20.9846	2	17.7039	14.6782	16.801	15.0715	15.1238	20.6216	1.03322	0.803474	29.5405	34.5514	35.3574	28.9056	31.1029	46.6039
sp|Q02880|TOP2B_HUMAN	TOP2B	TOP2B_HUMAN DNA topoisomerase 2-beta	KDEYTFSPGKSKA	K.DEYTFS#PGK.S	1424	33.6572	7	21.7159	15.1956	12.2724	18.9399	16.1276	15.7485	1.03319	0.863434	386.371	375.245	447.237	344.238	408.666	548.938
sp|Q9Y4U1|MMAC_HUMAN	MMACHC	MMAC_HUMAN Methylmalonic aciduria and homocystinuria type C protein	PSEKPSSPSPDLP	R.LALLGLAQPSEKPS#S#PSPDLPFTTPAPK.K	245	13.3795	1	18.5682	15.8877	14.7294	16.7587	17.5145	16.5417	1.03313	0.66775	1772.17	1452.62	1221.58	1617.6	1629.56	1567.59
sp|Q8IYB3|SRRM1_HUMAN	SRRM1	SRRM1_HUMAN Serine/arginine repetitive matrix protein 1	PPKRRASPSPPPK;KRRASPSPPPKRR	K.RRAS#PS#PPPK.R	626;628	1000;1000	22	18.5632	13.6448	16.9784	16.3088	14.9637	19.5412	1.03308	0.798319	181.639	182.057	175.749	171.572	212.135	197.373
sp|Q8TBC4|UBA3_HUMAN	UBA3	UBA3_HUMAN NEDD8-activating enzyme E1 catalytic subunit	PQNIQFSPSAKLQ	K.ENCPACSQLPQNIQFS#PSAK.L	377	24.2431	3	18.18	15.7908	15.2166	17.2901	18.2192	15.3032	1.03304	0.687123	3320.94	2859.45	3704.86	3053.49	3314.52	4264.1
sp|Q13459|MYO9B_HUMAN	MYO9B	MYO9B_HUMAN Unconventional myosin-IXb	ELDPRGSDEENLD	R.LPELDPRGS#DEENLDS#ETSASTESLLEER.A	1992	60.0191	4	20.3916	15.7031	13.0931	18.5269	17.1713	15.114	1.03303	0.829381	458.865	466.875	468.463	456.726	569.37	471.13
sp|Q01167|FOXK2_HUMAN	FOXK2	FOXK2_HUMAN Forkhead box protein K2	AVQPHISPLTINI	K.AVQPHIS#PLTINIPDTMAHLISPLPSPT#GTISAANSCPSS#PR.G	180	40.9777	2	17.3604	15.8032	16.0246	15.0162	18.5299	17.2657	1.03301	0.658876	217.234	195.961	170.132	206.56	226.493	196.392
sp|O95359-3|TACC2_HUMAN	TACC2	TACC2_HUMAN Isoform 3 of Transforming acidic coiled-coil-containing protein 2	GEGLLTSPDQPRG	K.MGSCDGEGLLTS#PDQPR.G	758	17.0091	1	21.4266	14.3848	13.3769	19.8467	16.0753	14.8897	1.033	0.862939	37.2662	39.7381	41.9573	33.735	49.2495	45.2069
sp|P18433|PTPRA_HUMAN	PTPRA	PTPRA_HUMAN Receptor-type tyrosine-protein phosphatase alpha	AGSHSNSFRLSNG	K.QAGS#HSNS#FR.L	189	17.0091	1	20.3468	13.8164	15.0254	17.6173	15.3414	17.8527	1.03299	0.814569	130.891	102.936	99.6731	126.885	121.587	110.946
sp|Q9ULH0-4|KDIS_HUMAN	KIDINS220	KDIS_HUMAN Isoform 4 of Kinase D-interacting substrate of 220 kDa	SNLSWQSQTRRTP	R.HSNLS#WQS#QTR.R	1333	30.8348	1	18.0689	12.2276	18.8926	15.6227	16.5175	18.6707	1.03297	0.824564	179.622	142.878	161.791	162.768	167.688	192.236
sp|Q1KMD3|HNRL2_HUMAN	HNRNPUL2	HNRL2_HUMAN Heterogeneous nuclear ribonucleoprotein U-like protein 2	ERSGDETPGSEVP	R.SGDET#PGSEVPGDK.A	165	37.5398	5	20.6191	15.3766	13.1941	16.5425	17.8822	16.3855	1.03295	0.822361	37.878	30.0264	48.3074	34.2751	42.8718	47.7402
sp|Q12874|SF3A3_HUMAN	SF3A3	SF3A3_HUMAN Splicing factor 3A subunit 3	KARENPSEEAQNL	K.ARENPS#EEAQNLVEFTDEEGYGR.Y	121	66.19	1	20.3898	13.0843	15.7156	17.5956	16.888	16.3266	1.03294	0.815482	1309.84	1144.24	1022.34	1099.81	1406.51	1269.63
sp|Q9C009|FOXQ1_HUMAN	FOXQ1	FOXQ1_HUMAN Forkhead box protein Q1	APAAPASPRMRSP	R.APVPAPGLRPEEAPGLPAAPPPAPAAPAS#PR.M	248	1000	1	19.4345	11.754	18.0018	17.7175	15.8596	17.2326	1.03292	0.834604	40.2818	30.2798	37.8699	36.3802	41.3093	39.3421
sp|Q8WUM0|NU133_HUMAN	NUP133	NU133_HUMAN Nuclear pore complex protein Nup133	KGLPLGSAVSSPV;LGSAVSSPVLFSP	K.GLPLGS#AVSS#PVLFSPVGR.R	41;45	45.02596088097;47.045234908675	1	23.8804	13.7943	11.5157	18.8379	16.6331	15.3386	1.03292	0.897504	32.6269	23.1152	36.8627	31.1294	32.9662	35.2876
sp|Q9UHR5|S30BP_HUMAN	SAP30BP	S30BP_HUMAN SAP30-binding protein	EEEDENSRQSEDD;DENSRQSEDDDSE;QSEDDDSETEKPE	R.LGGDEDGYEEEEDENS#RQS#EDDDS#ETEKPEADDPK.D	69;72;77	26.105092620688;34.07277626449;37.539838425544	1	23.8899	13.8962	11.4054	21.5436	16.3534	12.9115	1.03287	0.911719	74.969	50.728	44.0957	61.8925	64.6529	58.7346
sp|Q96CN5|LRC45_HUMAN	LRRC45	LRC45_HUMAN Leucine-rich repeat-containing protein 45	LAYVQASPVRTLS	R.ASFLQNAVLAYVQAS#PVR.T	661	99.2279	1	17.9902	14.777	16.4263	19.0016	17.5391	14.2658	1.03279	0.764901	92.7812	63.2191	54.0284	87.5648	78.637	61.1629
sp|Q9UHL9-3|GT2D1_HUMAN	GTF2IRD1	GT2D1_HUMAN Isoform 3 of General transcription factor II-I repeat domain-containing protein 1	TKLEPASPPEDTS	K.LEPAS#PPEDTSAEVSR.A	480	38.1888	1	18.0956	12.8967	18.2014	18.2376	15.6984	16.8703	1.03278	0.791121	80.991	77.9279	90.1998	89.5272	97.7646	78.336
sp|Q9BQ04|RBM4B_HUMAN	RBM4B	RBM4B_HUMAN RNA-binding protein 4B	LHVGNISPTCTNQ	K.LHVGNIS#PTCTNQELR.A	86	31.2747	2	15.2889	13.2572	20.6477	15.5413	17.5391	17.7258	1.03278	0.827623	69.808	58.2798	85.6453	73.6317	74.9827	79.3818
sp|O75398|DEAF1_HUMAN	DEAF1	DEAF1_HUMAN Deformed epidermal autoregulatory factor 1 homolog	LTPGPQSPPTPLA;GPQSPPTPLAPGQ	K.GPAAPLTPGPQS#PPT#PLAPGQEK.G	176;179	39.662888766312;68.016113176005	1	19.3599	15.1575	14.6766	18.1146	15.1072	17.5841	1.03277	0.774454	90.5282	91.9529	149.124	96.3076	128.585	128.021
sp|Q9UQ84|EXO1_HUMAN	EXO1	EXO1_HUMAN Exonuclease 1	PCKKPLSPVRDNI;RDNIQLTPEAEED	K.KPLS#PVRDNIQLT#PEAEEDIFNKPECGR.V	815;824	1000;1000	2	20.6112	13.2779	15.3058	19.0927	13.0386	18.6737	1.03273	0.863611	178.439	163.651	164.998	174.736	172.402	197.685
sp|P54198|HIRA_HUMAN	HIRA	HIRA_HUMAN Protein HIRA	SPSVLTTPSKIEP	K.DSM*NATSTPAALS#PSVLTT#PSK.I	555	25.1744	1	18.5346	13.1926	17.4679	15.3181	17.8142	17.6726	1.03272	0.783014	299.482	225.998	271.264	290.336	234.571	330.952
sp|P55884-2|EIF3B_HUMAN	EIF3B	EIF3B_HUMAN Isoform 2 of Eukaryotic translation initiation factor 3 subunit B	GDADEPSFSDPED;ADEPSFSDPEDFV	R.ALENGDADEPS#FS#DPEDFVDDVSEEELLGDVLK.D	152;154	1000;1000	8	22.3078	15.8318	11.0568	20.2475	16.7385	13.8175	1.03267	0.893395	142.38	118.715	163.672	123.151	169.436	165.59
sp|Q12778|FOXO1_HUMAN	FOXO1	FOXO1_HUMAN Forkhead box protein O1	QEGAGDSPGSQFS	K.ASLQSGQEGAGDS#PGSQFSK.W	287	24.2431	1	17.7924	13.5939	17.8102	15.9875	16.3832	18.4328	1.03266	0.753746	634.737	527.685	383.738	602.94	589.696	479.55
sp|Q04726|TLE3_HUMAN	TLE3	TLE3_HUMAN Transducin-like enhancer protein 3	HRERESSANNSVS	R.ERESS#ANNSVS#PSESLR.A	197	37.5398	4	18.2059	16.3651	14.6261	16.0645	16.9096	17.8289	1.03264	0.666419	91.3986	81.8006	111.594	85.951	104.203	115.495
sp|Q9NPQ8-3|RIC8A_HUMAN	RIC8A	RIC8A_HUMAN Isoform 3 of Synembryn-A	RPEGQYSEDEDTD;YSEDEDTDTDEYK	R.GLM*AGGRPEGQYS#EDEDT#DTDEYK.E	442;447	30.834828859374;37.539838425544	9	21.8722	15.3532	11.9739	20.1099	16.4014	14.2893	1.03255	0.881699	270.984	285.337	265.538	250.245	311.629	323.686
sp|Q9Y4E1-4|FA21C_HUMAN	FAM21C	FA21C_HUMAN Isoform 4 of WASH complex subunit FAM21C	KERRTPSDDEEDN	K.ERRT#PS#DDEEDNLFAPPK.L	333	1000	2	20.7397	12.6014	15.8585	19.165	14.2472	17.3882	1.03254	0.85651	1424.28	1171.14	951.056	1370.51	1322.38	1134.97
sp|P27816|MAP4_HUMAN	MAP4	MAP4_HUMAN Microtubule-associated protein 4	GLLKDMSPLSETE	K.DMS#PLS#ETEMALGK.D	507	65.4396	20	20.0265	15.6317	13.5416	17.757	17.0433	16	1.03253	0.800705	223.414	159.014	208.371	216.064	190.026	228.47
sp|Q92934|BAD_HUMAN	BAD	BAD_HUMAN Bcl2 antagonist of cell death	GMGEEPSPFRGRS	R.HSSY#PAGTEDDEGMGEEPS#PFR.G	91	156.827	7	18.048	16.2996	14.8529	16.6563	17.5517	16.5916	1.0325	0.613379	4024.33	3679.6	3319.13	3734.44	4240.5	3921.7
sp|Q8NI27|THOC2_HUMAN	THOC2	THOC2_HUMAN THO complex subunit 2	GVSKHKSESPCES;SKHKSESPCESPY;SESPCESPYPNEK	K.HKS#ES#PCES#PYPNEK.D	1514;1516;1520	78.148936740109;62.658523224483;59.297677927326	2	19.2096	17.727	12.2639	17.0893	17.0229	16.6873	1.0325	0.813485	578.315	611.813	580.515	558.576	696.352	648.471
sp|Q9UKY1|ZHX1_HUMAN	ZHX1	ZHX1_HUMAN Zinc fingers and homeoboxes protein 1	VRTQWPSPEEYDK	R.TQWPS#PEEYDK.L	686	20.1669	2	19.4788	15.4591	14.2625	15.9418	17.2321	17.6257	1.0325	0.763862	497.876	538.2	387.702	463.547	546.275	527.543
sp|Q15311|RBP1_HUMAN	RALBP1	RBP1_HUMAN RalA-binding protein 1	QEIASLSKEDVSK	K.IAQEIASLS#K.E	463	76.7327	2	22.4339	13.1092	13.6577	20.8525	14.8405	15.1062	1.03249	0.889551	270.398	251.382	241.493	231.604	296.178	298.439
sp|P49790|NU153_HUMAN	NUP153	NU153_HUMAN Nuclear pore complex protein Nup153	KTTLSASGTGFGD	K.TTLSAS#GTGFGDK.F	711	30.8348	1	17.335	14.4177	17.4481	17.4563	16.6106	16.7323	1.03249	0.631077	860.323	588.896	638.851	836.914	704.658	706.61
sp|Q14980|NUMA1_HUMAN	NUMA1	NUMA1_HUMAN Nuclear mitotic apparatus protein 1	NEKQAASPLEPKE	K.QAAS#PLEPK.E	271	1000	5	15.6797	15.3035	18.2185	14.8341	18.0587	17.9056	1.03245	0.721878	130.039	126.694	159.649	137.047	154.28	153.1
sp|Q8IV50|LYSM2_HUMAN	LYSMD2	LYSM2_HUMAN LysM and putative peptidoglycan-binding domain-containing protein 2	PRPSAPSPPPRSR;PSPPPRSRSGSES	R.APRPSAPS#PPPRS#R.S	24;29	1000;34.206076434983	2	18.1454	14.8386	16.218	17.2132	15.8025	17.7823	1.03244	0.660979	1419.64	1623.08	2011.98	1405.63	2024.43	1977.42
sp|Q8TEV9|SMCR8_HUMAN	SMCR8	SMCR8_HUMAN Smith-Magenis syndrome chromosomal region candidate gene 8 protein	SLTVPLSPQVVRS	K.SDSQASLTVPLS#PQVVR.S	498	71.0667	2	19.6611	14.3904	15.1512	16.2191	16.4552	18.1231	1.03241	0.776534	172.993	165.714	188.593	171.746	186.535	206.783
sp|P46937-9|YAP1_HUMAN	YAP1	YAP1_HUMAN Isoform 9 of Yorkie homolog	PDDFLNSVDEMDT	R.TPDDFLNS#VDEMDTGDTINQSTLPSQQNR.F	423	74.7171	8	21.1537	12.9117	15.1379	18.1978	16.664	15.9349	1.03238	0.845209	185.649	159.171	174.502	160.28	192.381	208.73
sp|O15037|KHNYN_HUMAN	KHNYN	KHNYN_HUMAN Protein KHNYN	LHNGNASPPRVPS;SPPRVPSPPPAPE	R.LHNGNAS#PPRVPS#PPPAPEPPWHCGDR.G	353;359	1000;1000	1	19.4316	14.7582	15.0143	17.7383	15.7589	17.2987	1.03235	0.761268	369.288	264.039	322.337	332.478	360.189	339.307
sp|Q5T5X7|BEND3_HUMAN	BEND3	BEND3_HUMAN BEN domain-containing protein 3	DELVVPSPDFPVP	K.IPLDELVVPS#PDFPVPSPYLLSDK.E	710	67.1694	1	18.704	14.0091	16.4909	20.1806	15.1252	15.4902	1.03235	0.814561	73.0932	65.0289	68.8872	69.8307	73.3953	79.3686
sp|Q86X29|LSR_HUMAN	LSR	LSR_HUMAN Lipolysis-stimulated lipoprotein receptor	GYRIQASQQDDSM	R.IQAS#QQDDSM*R.V	396	65.4396	2	20.3066	17.204	11.6939	22.298	12.3282	16.1694	1.03234	0.896914	116.304	102.041	125.075	131.328	116.448	117.485
sp|O94776|MTA2_HUMAN	MTA2	MTA2_HUMAN Metastasis-associated protein MTA2	PEAQSLSPYTTSA	R.GHLSRPEAQSLS#PYTTSANR.A	435	20.1669	2	13.4135	11.9317	23.8595	9.64432	16.5122	24.6389	1.03233	0.930756	90.0356	89.3536	63.2414	103.468	67.6781	87.4455
sp|Q9UHB7|AFF4_HUMAN	AFF4	AFF4_HUMAN AF4/FMR2 family member 4	TPVKPSSVEEEDS	K.Y#PESNRTPVKPS#S#VEEEDSFFR.Q	680	24.6317	1	22.3929	13.111	13.7012	18.2581	14.9399	17.5969	1.03231	0.875231	124.761	130	270.684	93.8801	190.157	279.527
sp|Q99638|RAD9A_HUMAN	RAD9A	RAD9A_HUMAN Cell cycle checkpoint control protein RAD9A	ILAPVRSPQGPSP;PVLAEDSEGEGxx	R.SLFFGSILAPVRS#PQGPSPVLAEDS#EGEG.-	375;387	148.28151174453;135.01779079542	7	21.0732	14.0085	14.1234	19.8687	16.3709	14.5553	1.03231	0.859525	151.42	103.852	113.006	129.21	125.082	145.137
sp|Q13136|LIPA1_HUMAN	PPFIA1	LIPA1_HUMAN Liprin-alpha-1	PRRIPHSPAREVD	R.RIPHS#PAREVDR.L	708	1000	5	13.7241	11.4899	23.9911	11.7879	13.1799	25.8271	1.03231	0.932703	497.87	387.687	406.998	491.271	478.885	419.443
sp|Q4LE39|ARI4B_HUMAN	ARID4B	ARI4B_HUMAN AT-rich interactive domain-containing protein 4B	KDIEVLSEDTDYE	K.DIEVLS#EDT#DYEEDEVTKK.R	790	43.0662	1	22.3382	14.6117	12.2559	20.4326	15.2053	15.1564	1.03228	0.887463	296.018	290.307	631.176	266.094	351.981	679.48
sp|Q9HBM0|VEZA_HUMAN	VEZT	VEZA_HUMAN Vezatin	EYLCENSLEGKNK	R.TEYLCENS#LEGK.N	668	51.0043	2	18.9863	14.0681	16.1515	15.069	15.8961	19.829	1.03228	0.808629	114.744	87.9204	76.7881	109.843	96.7058	94.9611
sp|Q9H0H5|RGAP1_HUMAN	RACGAP1	RGAP1_HUMAN Rac GTPase-activating protein 1	ESGSILSDISFDK	K.RLSTIDESGSILS#DIS#FDK.T	154	71.7529	3	19.9016	15.548	13.7584	18.306	18.8258	13.6602	1.03219	0.840196	302.851	262.864	314.246	251.559	313.945	385.795
sp|P49585|PCY1A_HUMAN	PCYT1A	PCY1A_HUMAN Choline-phosphate cytidylyltransferase A	RMLQAISPKQSPS	R.MLQAIS#PKQS#PSS#SPTR.E	315	49.3116	6	21.9331	14.6552	12.6205	18.3707	18.9188	13.5018	1.03216	0.881093	460.344	421.284	388.177	443.153	539.164	385.406
sp|Q14202|ZMYM3_HUMAN	ZMYM3	ZMYM3_HUMAN Zinc finger MYM-type protein 3	TESIPVSDEDSDA	R.AEPPKPEVVDSTESIPVS#DEDS#DAM*VDDPNDEDFVPFRPR.R	263	70.4346	7	18.9236	14.3574	15.9281	16.1914	16.3025	18.297	1.03214	0.743583	943.182	738.234	661.97	826.776	1007.31	708.197
sp|Q9H2D6|TARA_HUMAN	TRIOBP	TARA_HUMAN TRIO and F-actin-binding protein	SPLTQASPQRART	R.QALDYVELS#PLTQAS#PQR.A	1955	57.7111	2	20.5147	12.4553	16.2405	19.4985	15.207	16.0841	1.03209	0.853378	571.071	507.539	586.296	511.371	609.137	673.494
sp|P12757|SKIL_HUMAN	SKIL	SKIL_HUMAN Ski-like protein	GMGDDGSPPAKKM	K.KLNGM*GDDGS#PPAK.K	26	1000	4	17.2112	15.0819	16.9174	14.9369	16.0616	19.791	1.03209	0.760291	210.107	149.429	202.882	208.998	192.838	200.927
sp|O75528|TADA3_HUMAN	TADA3	TADA3_HUMAN Transcriptional adapter 3	VEENIISPMEDSP;ISPMEDSPIPDMS	R.LLQALVEENIIS#PMEDS#PIPDMSGK.E	275;280	35.710350683272;53.774782595306	1	21.3477	16.1709	11.692	20.5624	17.9771	12.2499	1.03208	0.894253	756.563	776.599	907.056	687.164	874.171	1061.13
sp|Q92610|ZN592_HUMAN	ZNF592	ZN592_HUMAN Zinc finger protein 592	DSSSKGSPSVAAS	K.GS#PSVAASS#PPAIPK.V	361	13.3795	1	17.7897	16.2767	15.1448	17.3813	16.4451	16.9624	1.03206	0.55279	37.7269	33.4765	25.2031	38.0311	39.3362	26.4058
sp|P06241|FYN_HUMAN	FYN	FYN_HUMAN Tyrosine-protein kinase Fyn	TEERDGSLNQSSG	R.DGS#LNQSSGYR.Y	21	59.2977	7	19.5727	14.6218	15.0172	18.8452	14.5393	17.4038	1.03204	0.808577	132.865	142.402	137.965	135.86	152.072	154.524
sp|Q8N157|AHI1_HUMAN	AHI1	AHI1_HUMAN Jouberin	PEIKERSPPLSPE;ERSPPLSPEEKTK	K.ERS#PPLS#PEEK.T	1123;1127	1000;1000	3	19.6007	14.8406	14.7709	17.7392	15.4906	17.558	1.03202	0.779471	883.457	773.11	826.779	890.228	812.555	958.176
sp|Q14839-2|CHD4_HUMAN	CHD4	CHD4_HUMAN Isoform 2 of Chromodomain-helicase-DNA-binding protein 4	PDADPNTPSPKPL;ADPNTPSPKPLEG	K.WGQPPS#PTPVPRPPDADPNT#PS#PKPLEGRPER.Q	529;531	46.729609549362;63.320184577531	16	19.5426	15.48	14.1904	17.8473	16.6411	16.2986	1.03198	0.770369	936.708	830.789	861.005	887.222	916.591	1023.47
sp|Q96PD2-2|DCBD2_HUMAN	DCBLD2	DCBD2_HUMAN Isoform 2 of Discoidin, CUB and LCCL domain-containing protein 2	AVDHEETPVRYSS;SEVNHLSPREVTT	K.AVDHEET#PVRYS#SSEVNHLS#PR.E	607;620	1000;87.26499655711	1	20.1256	14.4296	14.6578	17.4322	17.135	16.2197	1.03198	0.795839	2096.12	1944.95	1856.49	2003.41	2209.98	2132.31
sp|Q8IYB7|DI3L2_HUMAN	DIS3L2	DI3L2_HUMAN DIS3-like exonuclease 2	EKEEEESDGEPED	K.RPGTQGHLGPEKEEEES#DGEPEDSSTS.-	875	30.6121	6	18.5966	14.4743	16.1425	17.1295	15.6474	18.0096	1.03197	0.723537	145.742	122.404	129.471	132.116	153.636	143.267
sp|Q9NXR1|NDE1_HUMAN	NDE1	NDE1_HUMAN Nuclear distribution protein nudE homolog 1	RRGLDDSTGGTPL;TGGTPLTPAARIS	R.GLDDS#TGGT#PLT#PAAR.I	239;246	24.436974992327;97.601912882998	1	18.6529	16.9088	13.6531	17.7508	19.092	13.9424	1.03191	0.817744	1003.65	915.067	1062.64	967.519	1045.6	1185.55
sp|P28370|SMCA1_HUMAN	SMARCA1	SMCA1_HUMAN Probable global transcription activator SNF2L1	AQKSPTSPLNMKL	K.SPTS#PLNM*K.L	119	24.437	1	18.2425	13.5491	17.4235	15.9293	16.3802	18.4754	1.0319	0.7665	107.916	114.593	96.3469	107.479	136.762	98.3884
sp|O75643|U520_HUMAN	SNRNP200	U520_HUMAN U5 small nuclear ribonucleoprotein 200 kDa helicase	VNVQFESDEEEGD	K.EIQNMDDNIDETYGVNVQFES#DEEEGDEDVYGEVR.E	207	58.1673	6	23.5102	14.7755	10.9294	21.112	15.8343	13.8386	1.0319	0.909189	375.193	326.428	437.093	342.874	417.122	463.481
sp|Q8WWI1-3|LMO7_HUMAN	LMO7	LMO7_HUMAN Isoform 3 of LIM domain only protein 7	RLPSPTSPFSSLS	K.EVAATEEDVTRLPSPT#S#PFSSLSQDQAATSK.A	657	15.0073	1	21.9031	13.3788	13.9333	17.9067	15.9129	16.9653	1.03189	0.861511	247.812	182.438	140.517	232.896	206.651	177.92
sp|Q9NYV4|CDK12_HUMAN	CDK12	CDK12_HUMAN Cyclin-dependent kinase 12	STSRRQSVSPPYK;SRRQSVSPPYKEP	R.RQS#VS#PPYK.E	274;276	60.358241278204;71.752924648529	10	21.2733	15.9032	12.0414	19.3108	16.0353	15.436	1.03178	0.867648	90.4983	64.7525	70.2189	77.4311	81.4059	85.4991
sp|O95232|LC7L3_HUMAN	LUC7L3	LC7L3_HUMAN Luc7-like protein 3	TSEDIKSEGDTQS	K.NEVNGTSEDIKS#EGDTQS#N.-	425	60.3582	2	20.0859	14.8772	14.2549	17.4253	15.5544	17.8023	1.03178	0.80485	2927.47	2563.59	2021.17	2781.14	2732.17	2590.94
sp|Q5VTL8|PR38B_HUMAN	PRPF38B	PR38B_HUMAN Pre-mRNA-splicing factor 38B	DRRRSQSIEQESQ	R.RRS#QS#IEQESQEK.Q	529	65.4396	1	23.1572	11.4381	14.6235	18.8448	12.8218	19.1147	1.03175	0.904044	447.844	388.564	387.675	406.615	429.399	484.148
sp|Q92620|PRP16_HUMAN	DHX38	PRP16_HUMAN Pre-mRNA-splicing factor ATP-dependent RNA helicase PRP16	DHMKRKSEASSEF	K.RKS#EASSEFAK.K	513	15.0073	1	13.8322	13.8458	21.541	10.5458	17.9134	22.3218	1.03174	0.909216	105.195	60.8654	81.0266	89.5915	72.116	105.912
sp|O95789|ZMYM6_HUMAN	ZMYM6	ZMYM6_HUMAN Zinc finger MYM-type protein 6	NDAELDSPPSKKK	K.NDAELDS#PPSK.K	730	57.7111	2	20.8212	14.2514	14.1465	17.4799	16.1572	17.1437	1.03173	0.827865	233.021	273.229	442.626	185.931	373.642	458.669
sp|Q7Z417|NUFP2_HUMAN	NUFIP2	NUFP2_HUMAN Nuclear fragile X mental retardation-interacting protein 2	SESGYTTPKKRKA	K.GADNDGS#GSESGYTT#PK.K	220	30.8348	6	17.7618	15.1539	16.3036	15.5035	14.6488	20.6284	1.03172	0.808809	294.57	236.182	244.117	258.814	283.023	295.837
sp|Q9NTJ3|SMC4_HUMAN	SMC4	SMC4_HUMAN Structural maintenance of chromosomes protein 4	TNAAEESLPEIQK	K.NTNAAEES#LPEIQK.E	982	123.857	4	19.1284	16.3148	13.7763	18.6306	18.4611	13.6888	1.03171	0.827638	922.267	921.727	1032.57	842.491	941.776	1306.48
sp|Q15025|TNIP1_HUMAN	TNIP1	TNIP1_HUMAN TNFAIP3-interacting protein 1	RPTEPESPKNDRE	R.NPNQSSQVMDPPTARPTEPES#PKNDREGPQ.-	627	45.026	10	16.7526	14.8412	17.6259	14.2844	17.0014	19.4944	1.0317	0.77673	846.665	845.907	743.76	863.03	1011.73	739.033
sp|Q9NPI6|DCP1A_HUMAN	DCP1A	DCP1A_HUMAN mRNA-decapping enzyme 1A	GDSNISSPGLQPS	R.NQMGDSNISS#PGLQPSTQLSNLGSTETLEEM*PSGSQDK.S	180	19.8431	3	20.1673	14.3101	14.7427	17.4825	16.4296	16.8678	1.03169	0.798822	1100.75	1142.3	1412.61	982.274	1383.13	1562.36
sp|Q9P227|RHG23_HUMAN	ARHGAP23	RHG23_HUMAN Rho GTPase-activating protein 23	GPGALVSPRFERC	R.S#AEALGPGALVS#PR.F	372	1000	1	16.1343	14.7854	18.3005	15.4119	17.3376	18.0304	1.03169	0.707352	398.662	331.364	355.469	361.682	402.123	406.707
sp|Q52LW3|RHG29_HUMAN	ARHGAP29	RHG29_HUMAN Rho GTPase-activating protein 29	VSRETKSFENVSV	K.S#FENVSVESVDSSSEK.G	171	81.6917	1	21.7261	14.8056	12.6895	19.6407	14.1858	16.9523	1.03164	0.877104	84.818	91.0495	117.346	84.7932	112.85	115.614
sp|Q9P270|SLAI2_HUMAN	SLAIN2	SLAI2_HUMAN SLAIN motif-containing protein 2	QASAIPSPGKFRS	R.MQPQASAIPS#PGK.F	456	115.01	3	17.91	13.8676	17.4436	17.682	16.027	17.0697	1.03164	0.723064	107.259	85.6216	76.4119	101.478	86.7117	102.081
sp|Q32P41|TRM5_HUMAN	TRMT5	TRM5_HUMAN tRNA (guanine(37)-N1)-methyltransferase	PLKRQRTAEAFSD	R.T#AEAFSDEK.T	494	122.185	1	15.7002	14.995	18.5266	13.6417	16.6173	20.5192	1.03162	0.830062	608.688	552.088	723.107	628.922	674.411	707.608
sp|Q8NCA5|FA98A_HUMAN	FAM98A	FA98A_HUMAN Protein FAM98A	GWTDGGSGGGGGY	K.HQGGWTDGGS#GGGGGYQDGGYR.D	389	26.1051	1	18.2126	14.5865	16.4228	16.0778	15.7516	18.9488	1.03162	0.740065	180.746	202.216	260.152	164.361	236.863	288.132
sp|O75147|OBSL1_HUMAN	OBSL1	OBSL1_HUMAN Obscurin-like protein 1	VHQPPESPPADPD	R.NAHGHAQAGALLQVHQPPES#PPADPDEAPAPVVEPLK.C	232	1000	2	17.4277	14.7476	17.0467	15.6206	18.0183	17.1391	1.03161	0.65939	33.7094	31.6256	37.0762	31.1439	36.0976	42.7789
sp|Q5F1R6-2|DJC21_HUMAN	DNAJC21	DJC21_HUMAN Isoform 2 of DnaJ homolog subfamily C member 21	AKELEDSPQENVS;SPQENVSVTEIIK	K.ELEDS#PQENVS#VTEIIKPCDDPK.S	475;481	91.900108595568;31.274712326135	6	18.8581	17.1998	13.1641	17.7482	18.6606	14.3692	1.03161	0.820084	127.024	125.915	151.55	119.155	162.605	152.372
sp|Q2M3G4|SHRM1_HUMAN	SHROOM1	SHRM1_HUMAN Protein Shroom1	PLNRQATPLLYAL;QAAEPPSPPASRA	R.QAT#PLLYALAAEAEAAAQAAEPPS#PPASR.A	112;133	15.007250761561;28.933748742884	1	18.4158	15.9422	14.8644	18.5234	15.9323	16.3218	1.03159	0.715608	742.443	793.221	632.155	731.285	909.629	690.023
sp|Q5VWQ8|DAB2P_HUMAN	DAB2IP	DAB2P_HUMAN Disabled homolog 2-interacting protein	IISRLMSVEEELK	R.LMS#VEEELK.K	1108	1000	2	14.6353	13.4693	21.118	13.1866	18.0139	19.5769	1.03158	0.873714	31.8739	32.322	31.3805	33.553	34.1425	34.4571
sp|O14639|ABLM1_HUMAN	ABLIM1	ABLM1_HUMAN Actin-binding LIM protein 1	SQGSINSPVYSRH	R.STSQGSINS#PVYSR.H	458	71.7529	3	17.325	15.6463	16.2519	15.181	17.2555	18.3403	1.03156	0.647327	161.653	174.275	284.514	152.433	246.356	263.751
sp|Q60I27|AL2CL_HUMAN	ALS2CL	AL2CL_HUMAN ALS2 C-terminal-like protein	SRELRRSQDYLSC	R.S#QDYLSCER.T	636	53.5337	2	17.5855	13.8397	17.7985	16.3098	13.0557	21.4108	1.03154	0.859901	297.319	314.535	340.189	272.658	366.649	383.905
sp|Q6UUV9|CRTC1_HUMAN	CRTC1	CRTC1_HUMAN CREB-regulated transcription coactivator 1	GQYYGGSLPNVNQ	R.GQYYGGS#LPNVNQIGSGTM*DLPFQTPFQSSGLDTSR.T	64	18.6027	1	22.0783	13.0911	14.0551	19.5139	17.7717	13.49	1.03151	0.885303	127.98	117.983	157.993	124.223	117.642	190.059
sp|O43422|P52K_HUMAN	PRKRIR	P52K_HUMAN 52 kDa repressor of the inhibitor of the protein kinase	SNAQNPSEEEGEG	K.ETNNSNAQNPS#EEEGEGQDEDILPLTLEEK.E	141	105.418	2	20.4097	14.6256	14.1891	19.1145	15.1558	16.5052	1.03151	0.834375	38.4267	26.6901	29.8379	35.5449	38.2974	28.6382
sp|Q8IZL2|MAML2_HUMAN	MAML2	MAML2_HUMAN Mastermind-like protein 2	FGQQTFSPQSSPM	K.IPS#PSFGQQTFS#PQSSPM*PGVAGGSGQSK.V	491	23.6238	3	18.6711	15.765	14.7889	16.7918	16.7661	17.2172	1.03149	0.682842	328.254	275.546	278.353	321.738	301.803	323.787
sp|Q6RFH5|WDR74_HUMAN	WDR74	WDR74_HUMAN WD repeat-containing protein 74	PQGALQTRRRKKK	K.RKLSGLEQPQGALQT#R.R	372	52.3906	1	13.0361	12.0959	24.0934	11.7493	12.4703	26.555	1.03147	0.937318	262.697	259.827	253.798	247.257	292.072	295.472
sp|Q13488|VPP3_HUMAN	TCIRG1	VPP3_HUMAN V-type proton ATPase 116 kDa subunit a isoform 3	ASVNGWSSDEEKA;SVNGWSSDEEKAG	K.AGLLDLPDASVNGWS#S#DEEK.A	690;691	84.358671981816;73.616281442622	1	19.9667	15.2204	14.0385	17.2482	18.7652	14.7611	1.03147	0.82242	44.4178	48.2784	100.132	41.8973	52.6087	110.362
sp|O95613|PCNT_HUMAN	PCNT	PCNT_HUMAN Pericentrin	KLDMQNSQTAVSL	K.LDMQNS#QTAVSLR.E	1688	17.0091	1	17.9755	13.6421	17.608	15.7619	16.2549	18.7576	1.03147	0.772469	77.0698	68.8193	66.0944	69.6766	89.682	69.4966
sp|P35658-3|NU214_HUMAN	NUP214	NU214_HUMAN Isoform 3 of Nuclear pore complex protein Nup214	GERQPKSPGSTPT;PGSTPTTPTSSQA	K.S#PGS#TPTT#PTSSQAPQK.L	430;437	53.533688924093;17.009095450606	2	19.3444	16.9313	12.9499	17.1415	16.0703	17.5626	1.03146	0.800971	130.514	116.028	155.938	119.771	146.129	166.12
sp|Q8NDX1|PSD4_HUMAN	PSD4	PSD4_HUMAN PH and SEC7 domain-containing protein 4	PMPQAQSPEEGQR	R.TPMNSSWLPGS#PM*PQAQS#PEEGQRPPAGDK.L	565	89.46	3	19.3072	14.9397	14.9789	15.7198	16.6156	18.4388	1.03145	0.770803	363.561	372.752	296.863	337.161	373.955	402.605
sp|A5YKK6|CNOT1_HUMAN	CNOT1	CNOT1_HUMAN CCR4-NOT transcription complex subunit 1	DGRAYGSPWCNKQ	R.AYGS#PWCNK.Q	1703	30.8348	1	17.723	15.2533	16.2499	16.0919	15.6706	19.0113	1.03144	0.705842	329.687	298.835	311.981	280.928	351.295	384.044
sp|Q15185|TEBP_HUMAN	PTGES3	TEBP_HUMAN Prostaglandin E synthase 3	DGADDDSQDSDDE;DDDSQDSDDEKMP	R.FSEM*MNNMGGDEDVDLPEVDGADDDS#QDS#DDEK.M	148;151	347.7262858644;341.59492909568	523	23.7818	15.049	10.3963	22.0132	16.0841	12.6757	1.0314	0.919325	143.672	144.846	160.677	136.524	157.287	187.981
sp|Q14669-3|TRIPC_HUMAN	TRIP12	TRIPC_HUMAN Isoform 3 of E3 ubiquitin-protein ligase TRIP12	REDDEDSDDDGSD;DSDDDGSDEEIDE	R.VREDDEDS#DDDGS#DEEIDESLAAQFLNSGNVR.H	1365;1370	89.079503167185;66.993166368276	29	22.0709	15.0054	12.1508	20.3988	15.5244	14.8496	1.0314	0.887787	43856.5	32508.9	23384.9	42485.2	36724.8	28511.9
sp|O75151|PHF2_HUMAN	PHF2	PHF2_HUMAN Lysine-specific demethylase PHF2	VYPSLESDEDNPI	K.DSDYVYPS#LES#DEDNPIFK.S	882	30.6121	3	21.248	14.7872	13.1924	18.6865	16.1699	15.9162	1.03138	0.853574	1057.99	842.585	710.443	1023.36	921.4	868.244
sp|Q9H992|MARH7_HUMAN	39142	MARH7_HUMAN E3 ubiquitin-protein ligase MARCH7	SENSYVSPRILTA	R.SLNSENSYVS#PR.I	317	48.8739	2	16.6716	13.1168	19.4395	15.4935	15.0461	20.2326	1.03137	0.845104	576.7	470.136	436.74	530.794	543.392	526.912
sp|Q8N573-2|OXR1_HUMAN	OXR1	OXR1_HUMAN Isoform 2 of Oxidation resistance protein 1	KSESTGTPGHLRS	K.SES#TGT#PGHLR.S	383	20.1669	3	15.5367	13.4731	20.2184	11.4922	16.5592	22.7205	1.03136	0.899109	145.304	133.916	206.658	141.324	162.367	215.089
sp|Q15311|RBP1_HUMAN	RALBP1	RBP1_HUMAN RalA-binding protein 1	EPPDVVSDDEKDH	R.TGEPS#PPHDILHEPPDVVS#DDEK.D	62	110.801	4	20.2201	15.4681	13.5404	18.7644	16.8005	15.2066	1.03134	0.82935	306.573	311.422	486.619	237.325	404.565	546.84
sp|Q5JTV8|TOIP1_HUMAN	TOR1AIP1	TOIP1_HUMAN Torsin-1A-interacting protein 1	RRGLRDSHSSEED;GLRDSHSSEEDEA;LRDSHSSEEDEAS	R.RGLRDS#HS#S#EEDEASSQTDLSQTISK.K	154;156;157	80.165414147245;82.671297868262;90.985606604466	8	21.9022	14.3197	13.0069	21.229	14.468	15.0742	1.03133	0.890758	607.406	544.301	496.131	589.924	624.873	557.179
tr|J3KQH2|J3KQH2_HUMAN	SPATA13	J3KQH2_HUMAN Spermatogenesis-associated protein 13	GYRRSKSTDNLAF	K.S#TDNLAFLK.K	254	24.437	2	22.7038	14.4009	12.1247	20.2931	15.6376	14.84	1.03131	0.894485	1418.57	1086.44	1027.55	1438.99	1160.23	1190.87
sp|O00515|LAD1_HUMAN	LAD1	LAD1_HUMAN Ladinin-1	KPKKENSETTLTR	K.ENS#ETTLTR.S	385	17.0091	1	16.8686	14.8402	17.5206	13.2654	15.799	21.7061	1.03131	0.854526	310.682	230.841	202.374	290.624	264.949	247.696
sp|O75061-2|AUXI_HUMAN	DNAJC6	AUXI_HUMAN Isoform 2 of Putative tyrosine-protein phosphatase auxilin	STSASPTLRVGEG	R.SATSTSASPT#LR.V	629	30.8348	1	17.8753	12.3747	18.9798	14.8193	13.4728	22.4781	1.03129	0.889505	28.2281	29.0904	35.7617	23.2322	32.7346	44.3048
sp|Q12888-2|TP53B_HUMAN	TP53BP1	TP53B_HUMAN Isoform 2 of Tumor suppressor p53-binding protein 1	DISPNLSPDDKSF	R.ETAVPGPLGIEDIS#PNLS#PDDK.S	1435	193.283	14	20.5362	14.7227	13.9711	18.3355	17.0538	15.3808	1.03128	0.830261	144.612	117.272	187.288	125.472	134.953	221.808
tr|A6NNK5|A6NNK5_HUMAN	TP53BP1	A6NNK5_HUMAN Tumor suppressor p53-binding protein 1	DISPNLSPDDKSF	R.ETAVPGPLGIEDIS#PNLS#PDDK.S	1385	193.283	14	20.5362	14.7227	13.9711	18.3355	17.0538	15.3808	1.03128	0.830261	3113.33	2614.56	2583.47	2909.14	3201.1	2844.14
sp|O94880|PHF14_HUMAN	PHF14	PHF14_HUMAN PHD finger protein 14	KVLSRNSADDEEL	K.VLSRNS#ADDEELT#NDSLT#LSQSK.S	280	20.9846	2	20.5624	14.6929	13.9747	19.0451	16.2601	15.4649	1.03128	0.837903	3113.33	2614.56	2583.47	2909.14	3201.1	2844.14
sp|Q13501|SQSTM_HUMAN	SQSTM1	SQSTM_HUMAN Sequestosome-1	MESDNCSGGDDDW	K.IALESEGRPEEQMESDNCS#GGDDDWTHLSSK.E	332	14.6691	1	20.5036	13.1505	15.5761	16.3316	16.6874	17.7507	1.03127	0.827373	225.506	188.755	186.937	218.592	220.791	206.87
sp|P46100|ATRX_HUMAN	ATRX	ATRX_HUMAN Transcriptional regulator ATRX	VDQNSDSDEMLAI	K.QSETVDQNS#DS#DEM*LAILK.E	731	98.3516	2	19.1699	14.8064	15.2558	18.713	16.0485	16.0063	1.03119	0.77184	101.054	75.9232	93.6379	84.2405	101.833	106.711
sp|Q6ZSS7|MFSD6_HUMAN	MFSD6	MFSD6_HUMAN Major facilitator superfamily domain-containing protein 6	NENRENSPAGRAQ	R.ENS#PAGR.A	733	1000	4	18.1189	13.7768	17.3378	16.7992	15.6404	18.3269	1.03114	0.757635	183.359	165.897	177.985	187.323	190.059	186.741
sp|O60763-2|USO1_HUMAN	USO1	USO1_HUMAN Isoform 2 of General vesicular transport factor p115	EEDELESGDQEDE	K.DLGHPVEEEDELES#GDQEDEDDES#EDPGK.D	953	1000	19	21.7859	14.3571	13.0913	19.2105	15.427	16.1281	1.0311	0.871058	340.619	303.384	397.556	330.516	364.047	420.236
sp|Q6P1L5|F117B_HUMAN	FAM117B	F117B_HUMAN Protein FAM117B	RVRRNGSPTPAGS	R.NGS#PTPAGSLGGGAVATAGGPGSR.L	10	30.8348	3	18.2806	14.4668	16.4873	16.6758	17.5403	16.5492	1.03109	0.678875	1618.09	1249.11	1185.97	1493.24	1418.66	1461.09
sp|Q8N108-12|MIER1_HUMAN	MIER1	MIER1_HUMAN Isoform 2 of Mesoderm induction early response protein 1	KRRRVNSNGKESP;NSNGKESPGSSEF	R.VNS#NGKES#PGSSEFFQEAVSHGK.F	536;541	38.775778489668;36.55639303549	2	21.7905	15.6351	11.8092	20.1564	17.789	12.8199	1.03109	0.894819	88.6505	82.1805	97.5228	84.6337	105.318	97.8893
sp|Q9Y6J0|CABIN_HUMAN	CABIN1	CABIN_HUMAN Calcineurin-binding protein cabin-1	EDDHEGSFKSHKT	R.IAALNAS#S#TIEDDHEGS#FK.S	20	26.8889	2	18.6762	15.9834	14.5758	17.3916	17.7782	15.5948	1.03106	0.730252	825.645	693.959	545.774	799.292	834.548	592.488
sp|Q8WXX5|DNJC9_HUMAN	DNAJC9	DNJC9_HUMAN DnaJ homolog subfamily C member 9	LLFKKISLEDIQA	K.KIS#LEDIQAFEK.T	109	1000	7	16.4636	14.1536	18.6188	12.5466	18.1602	20.0573	1.03104	0.85408	288.16	288.883	274.312	280.835	339.63	293.489
sp|Q2NKX8|ERC6L_HUMAN	ERCC6L	ERC6L_HUMAN DNA excision repair protein ERCC-6-like	GNEGEDSPDVDHI	R.ACCLLNLGTFSAQDGNEGEDS#PDVDHIDQVTDDTLM*EESGK.M	441	17.5125	1	18.2751	16.0692	14.8919	16.6473	19.7887	14.3278	1.03103	0.798588	1682.6	1694.45	2321	1341.99	2298.01	2500.33
sp|Q92871|PMM1_HUMAN	PMM1	PMM1_HUMAN Phosphomannomutase 1	VGHSVVSPQDTVQ	R.TVGHSVVS#PQDTVQR.C	242	36.5564	2	18.8197	16.39	14.0272	17.643	17.6584	15.4618	1.031	0.761254	24.4635	25.1976	24.3152	23.3222	32.7982	23.3941
sp|O95817|BAG3_HUMAN	BAG3	BAG3_HUMAN BAG family molecular chaperone regulator 3	TAPAEATPPKPGE	R.AAPSTAPAEAT#PPKPGEAEAPPK.H	406	35.3558	1	16.873	11.2812	21.0828	14.4259	15.7345	20.6027	1.031	0.888446	286.404	292.18	260.377	281	332.729	287.008
sp|Q01082|SPTB2_HUMAN	SPTBN1	SPTB2_HUMAN Spectrin beta chain, non-erythrocytic 1	VSASTQSTPASSR;SASTQSTPASSRA	K.HEVSASTQS#T#PASSR.A	2319;2320	33.35766329625;37.539838425544	1	25.8271	11.7312	11.6797	19.3155	13.8782	17.5683	1.03095	0.923543	139.753	109.453	212.992	125.048	161.36	208.143
sp|Q86YM7|HOME1_HUMAN	HOMER1	HOME1_HUMAN Homer protein homolog 1	AGGDLQSPLTPES;SPLTPESINGTDD	K.MELTSTPSQESAGGDLQS#PLTPES#INGTDDERTPDVTQNSEPR.A	138;144	24.243126526472;24.243126526472	1	20.1574	15.283	13.7976	17.3394	16.6453	16.7773	1.03095	0.805634	129.925	69.13	71.6667	101.693	86.4422	107.799
sp|Q15154|PCM1_HUMAN	PCM1	PCM1_HUMAN Pericentriolar material 1 protein	RVTNDISPESSPG;DISPESSPGVGRR	K.RVTNDIS#PESS#PGVGR.R	65;69	59.297677927326;71.066703763782	2	20.7404	15.6653	12.8337	19.103	16.52	15.1375	1.03089	0.85425	29.4899	26.1912	24.6211	26.5484	30.1512	29.9384
sp|P56945-6|BCAR1_HUMAN	BCAR1	BCAR1_HUMAN Isoform 6 of Breast cancer anti-estrogen resistance protein 1	YQVPGPSPQFQSP	K.AQQGLYQVPGPS#PQFQS#PPAK.Q	180	97.6019	2	19.0869	12.9056	17.247	16.8751	15.6549	18.2306	1.03089	0.810305	357.49	316.294	269.815	344.6	352.558	318.249
sp|Q9NRD1|FBX6_HUMAN	FBXO6	FBX6_HUMAN F-box only protein 6	QEEAAQSPYRAVV	K.HGQEEAAQS#PYR.A	284	17.0091	1	17.3113	15.7121	16.2162	13.4901	17.0603	20.21	1.03089	0.812196	525.153	415.945	578.804	485.918	533.304	611.813
sp|P51114|FXR1_HUMAN	FXR1	FXR1_HUMAN Fragile X mental retardation syndrome-related protein 1	GTNSELSNPSETE;SELSNPSETESER	R.RGPNYTSGYGTNSELS#NPS#ETESER.K	406;409	15.007250761561;13.379530017244	1	27.0245	11.4167	10.8002	21.8058	14.4795	14.4733	1.03081	0.935195	63.1538	67.1443	72.1583	51.5052	77.0602	89.9294
sp|Q13547|HDAC1_HUMAN	HDAC1	HDAC1_HUMAN Histone deacetylase 1	DAIPEESGDEDED;KRISICSSDKRIA	R.M*LPHAPGVQMQAIPEDAIPEES#GDEDEDDPDKRISICS#S#DK.R	393;409	1000;24.243126526472	1	15.502	14.8699	18.8697	14.5242	17.4242	18.8101	1.03081	0.789402	112.906	55.874	55.0378	95.3452	74.9011	73.7558
sp|Q14814|MEF2D_HUMAN	MEF2D	MEF2D_HUMAN Myocyte-specific enhancer factor 2D	TDPRLLSPQQPAL	R.LLS#PQQPALQR.N	180	1000	2	17.597	14.9062	16.7386	15.7139	16.9596	18.0847	1.03079	0.654845	66.8245	75.0865	99.216	65.525	92.9982	98.9023
sp|Q9UPU5|UBP24_HUMAN	USP24	UBP24_HUMAN Ubiquitin carboxyl-terminal hydrolase 24	PEISPQSSPRPHR;EISPQSSPRPHRP	R.QEAEDLSLSAPSSPEISPQS#S#PRPHRPNNDR.L	2080;2081	17.249689762523;14.061766938838	1	19.644	14.2299	15.3682	17.4437	14.3781	18.9361	1.03078	0.823745	415.812	412.602	482.439	388.604	496.187	521.236
sp|Q8IWU2|LMTK2_HUMAN	LMTK2	LMTK2_HUMAN Serine/threonine-protein kinase LMTK2	RDSAYFSDNDSEP;YFSDNDSEPEKRS	R.DSAYFS#DNDS#EPEK.R	1107;1111	17.009095450606;45.02596088097	1	22.1445	13.6443	13.4539	20.3071	15.2572	15.193	1.03076	0.886799	66.4512	56.3872	63.4105	61.7558	60.2208	78.1323
sp|Q92610|ZN592_HUMAN	ZNF592	ZN592_HUMAN Zinc finger protein 592	NQFSPISSPEPED;QFSPISSPEPEDP	K.SEPLPTFNQFSPIS#S#PEPEDPIK.D	145;146	75.738177063422;68.016113176005	1	20.852	13.2834	15.1095	19.0923	16.8394	14.8234	1.03066	0.855512	170.561	123.104	126.395	163.692	145.499	142.733
sp|Q8IWU2|LMTK2_HUMAN	LMTK2	LMTK2_HUMAN Serine/threonine-protein kinase LMTK2	PVLPEQSPAAQDS	K.RSEEVPGTS#PSALVLVQEQPLPEPVLPEQS#PAAQDSCLEAR.K	1145	39.6629	1	19.5086	15.1238	14.6135	18.6374	16.4152	15.7016	1.03063	0.792459	90.8547	67.7978	80.3001	87.0606	90.8443	78.7793
sp|P19622|HME2_HUMAN	EN2	HME2_HUMAN Homeobox protein engrailed-2	GGGGGSSPGEADT	R.QPESSPGGGSGGGGGSS#PGEADTGR.R	36	30.8348	1	20.9029	12.924	15.4191	19.0433	14.9702	16.7405	1.03062	0.858019	33.3722	30.3058	30.4916	33.3664	34.7679	32.7619
sp|Q86US8|EST1A_HUMAN	SMG6	EST1A_HUMAN Telomerase-binding protein EST1A	HEEFDLSPDQWRK	K.KQHEEFDLS#PDQWR.K	831	1000	3	16.8693	13.7306	18.6469	13.6823	17.5217	19.5492	1.03059	0.833749	23.0938	16.7261	20.7786	22.019	20.4781	22.5592
sp|P26358-2|DNMT1_HUMAN	DNMT1	DNMT1_HUMAN Isoform 2 of DNA (cytosine-5)-methyltransferase 1	QNKNRISWVGEAV	K.NRIS#WVGEAVK.T	748	1000	2	18.2933	14.6033	16.3508	14.7256	17.5753	18.4518	1.03057	0.762294	261.302	249.139	352.305	221.804	336.043	369.352
sp|Q3YEC7-2|RABL6_HUMAN	RABL6	RABL6_HUMAN Isoform 2 of Rab-like protein 6	KAAQQDSDSDGEA;AQQDSDSDGEALG	K.AAQQDS#DS#DGEALGGNPM*VAGFQDDVDLEDQPR.G	426;428	1000;1000	1	21.4807	13.9069	13.8598	18.8202	16.6874	15.245	1.03056	0.863482	249.115	232.95	271.588	209.868	296.335	306.486
sp|Q8NG31|CASC5_HUMAN	CASC5	CASC5_HUMAN Protein CASC5	ELSQRKSLGTPTV;QRKSLGTPTVICT	K.S#LGT#PTVICT#PTEESVFFPGNGESDR.L	1008;1011	23.623790157638;13.379530017244	1	20.3036	15.3496	13.595	18.1486	19.1721	13.4311	1.03053	0.860543	40.1296	30.4337	31.5822	36.7965	38.5992	34.7385
sp|Q6NYC8|PPR18_HUMAN	PPP1R18	PPR18_HUMAN Phostensin	TVNPRRSVPPATP	R.RS#VPPAT#PATPTS#PATVDAAVPGAGK.K	479	25.1373	1	18.471	15.9324	14.8449	18.414	17.4424	14.8952	1.03052	0.755372	30.3826	26.9064	24.814	28.4224	35.5217	24.5149
tr|E7ESJ3|E7ESJ3_HUMAN	ANKRD26	E7ESJ3_HUMAN Ankyrin repeat domain-containing protein 26	SKESVNSPVFGKA	K.ESVNS#PVFGK.A	647	24.2431	1	17.4589	12.8526	18.9369	15.8641	15.4882	19.3993	1.03052	0.832167	77.4114	78.2172	75.8856	80.766	90.5093	76.1427
sp|Q92625|ANS1A_HUMAN	ANKS1A	ANS1A_HUMAN Ankyrin repeat and SAM domain-containing protein 1A	SDLLTCSPTEDAT	K.SDSDLLTCS#PTEDATMGSR.S	634	20.1669	2	19.961	13.6818	15.6058	19.0848	15.2996	16.367	1.03051	0.828949	204.683	176.506	270.794	194.646	224.822	277.407
sp|O15234|CASC3_HUMAN	CASC3	CASC3_HUMAN Protein CASC3	TSVRDPSPEADAP	R.DPS#PEADAPVLGS#PEKEEAASEPPAAAPDAAPPPPDRPIEK.K	363	58.1324	5	23.2501	12.7253	13.2746	18.9903	15.4227	16.337	1.03046	0.895782	300.74	241.468	286.789	300.929	285.406	300.778
sp|Q96Q89-2|KI20B_HUMAN	KIF20B	KI20B_HUMAN Isoform 2 of Kinesin-like protein KIF20B	TISWENSLEDLME	R.ATISWENS#LEDLM*EDEDLVEELENAEETQNVETK.L	525	25.1744	2	20.7483	15.3042	13.1992	19.6664	16.5281	14.5538	1.03039	0.862258	474.617	304.295	330.527	405.712	389.81	406.779
sp|Q96A49|SYAP1_HUMAN	SYAP1	SYAP1_HUMAN Synapse-associated protein 1	EEEISTSPGVSEF	K.TQEDEEEISTS#PGVSEFVSDAFDACNLNQEDLR.K	269	24.2431	17	17.3456	14.0707	17.8358	16.8906	15.4454	18.4119	1.03037	0.749826	45.7458	39.5262	35.4961	45.3794	45.1195	39.1392
sp|Q9HCM7|FBSL_HUMAN	FBRSL1	FBSL_HUMAN Fibrosin-1-like protein	KGGDRDSDDDSVL	K.GGDRDS#DDDSVLEATSSR.D	176	36.5564	1	21.2528	13.3747	14.6251	16.806	16.441	17.5005	1.03035	0.849609	858.785	816.054	1077.1	875.201	946.824	1111.89
sp|P11388-4|TOP2A_HUMAN	TOP2A	TOP2A_HUMAN Isoform 4 of DNA topoisomerase 2-alpha	AVTSKKSKGESDD;KKSKGESDDFHMD	K.S#KGES#DDFHM*DFDSAVAPR.A	1572;1576	1000;1000	5	18.2909	15.5149	15.4471	14.7294	17.0606	18.9572	1.03034	0.762612	25.627	18.8917	21.5104	21.2086	24.5461	25.7395
sp|Q14980|NUMA1_HUMAN	NUMA1	NUMA1_HUMAN Nuclear mitotic apparatus protein 1	LSGSPASPMGDIL	K.VASSSSGNNFLSGS#PAS#PMGDILQT#PQFQMR.R	203	80.9987	5	17.8569	14.3979	16.9988	16.2016	17.0628	17.482	1.03031	0.676091	757.98	753.145	780.798	638.815	875.367	958.218
sp|Q6Y2X3|DJC14_HUMAN	DNAJC14	DJC14_HUMAN DnaJ homolog subfamily C member 14	SDFSRVSSGKKPP;DFSRVSSGKKPPS	K.FPSDFSRVS#S#GK.K	187;188	24.243126526472;20.166921175432	1	17.6424	17.7583	13.854	16.3671	17.5217	16.8565	1.03026	0.726784	198.935	187.893	230.989	188.9	235.359	237.555
sp|Q9Y2W1|TR150_HUMAN	THRAP3	TR150_HUMAN Thyroid hormone receptor-associated protein 3	WAHDKFSGEEGEI;EIEDDESGTENRE	K.WAHDKFS#GEEGEIEDDES#GTENREEK.D	928;939	106.19880508689;44.27781438709	6	21.9176	15.74	11.5974	20.6201	16.5174	13.6076	1.03025	0.897582	160.918	189.739	154.132	156.238	197.879	187.535
sp|P29590-11|PML_HUMAN	PML	PML_HUMAN Isoform PML-11 of Protein PML	HLDGPPSPRSPVI	K.AVS#PPHLDGPPS#PR.S	479	1000	1	20.89	11.8565	16.5096	18.6331	15.0356	17.0752	1.0302	0.868417	1141.6	960.355	736.797	1124.03	1065.21	864.509
sp|P24928|RPB1_HUMAN	POLR2A	RPB1_HUMAN DNA-directed RNA polymerase II subunit RPB1	TPTSPKYSPTSPT;PTSPTYSPTSPKY	K.Y#SPTSPTYS#PTSPK.Y	1909;1917	71.752924648529;36.55639303549	1	22.7548	12.825	13.6764	20.4098	15.5533	14.7808	1.0302	0.898032	183.318	121.879	176.714	171.127	163.366	182.768
sp|Q8N122|RPTOR_HUMAN	RPTOR	RPTOR_HUMAN Regulatory-associated protein of mTOR	TQSAPASPTNKGV	R.VLDTSSLTQSAPAS#PTNK.G	863	31.2747	7	19.5807	14.5146	15.1609	17.5035	16.4821	16.7582	1.0302	0.774927	130.297	86.0252	95.5212	122.311	110.27	103.235
tr|G5E948|G5E948_HUMAN	MAP4K4	G5E948_HUMAN Mitogen-activated protein kinase kinase kinase kinase 4	QRNSTSSIEPRLL	R.NSTSS#IEPR.L	736	24.2431	1	16.0846	15.3149	17.8569	13.7335	16.3159	20.6941	1.03019	0.830229	1209.02	1049.83	1141.82	1131.09	1260.06	1262.12
sp|Q9UQ35|SRRM2_HUMAN	SRRM2	SRRM2_HUMAN Serine/arginine repetitive matrix protein 2	ASSSPESPKPAPA	R.HASS#S#PES#PKPAPAPGSHR.E	440	31.9355	2	22.3611	13.7833	13.1123	17.8913	16.1717	16.6803	1.03018	0.877653	131.522	146.692	178.099	117.527	165.186	206.396
sp|P55198|AF17_HUMAN	MLLT6	AF17_HUMAN Protein AF-17	GRARAPSPGDYKS	R.APS#PGDYK.S	423	59.2977	3	17.6595	14.776	16.8217	15.3529	16.3798	19.0102	1.03016	0.738815	218.125	157.497	156.011	182.65	195.317	198.465
sp|Q7Z3K3|POGZ_HUMAN	POGZ	POGZ_HUMAN Pogo transposable element with ZNF domain	GQLAVQSPGQSNQ	K.STPSTSTTPTATQPTSLGQLAVQS#PGQSNQTTNPK.L	274	45.026	4	18.8624	14.4163	15.9789	16.3804	17.2708	17.0912	1.03014	0.728718	673.553	660.172	782.584	612.844	773.528	884.398
sp|Q1ED39|KNOP1_HUMAN	KNOP1	KNOP1_HUMAN Lysine-rich nucleolar protein 1	DYFADVSPLRATS;SPLRATSPSKSVA	R.YSVLNNDDYFADVS#PLRATS#PSK.S	42;48	84.358671981816;24.243126526472	1	16.4447	15.5993	17.2144	18.11	15.0932	17.5383	1.03011	0.658129	314.152	281.257	324.605	285.518	356.147	347.202
sp|Q8IVT2|MISP_HUMAN	MISP	MISP_HUMAN Mitotic interactor and substrate of PLK1	PLLTKLSLITAPR	K.LS#LITAPR.R	335	53.5337	2	21.7142	16.6752	10.8699	21.6855	14.9025	14.1528	1.03008	0.906399	106.677	118.538	136.208	122.951	121.227	138.772
sp|O75494|SRS10_HUMAN	SRSF10	SRS10_HUMAN Serine/arginine-rich splicing factor 10	ERRRSRSRSFDYN	R.S#RS#FDYNYR.R	131	51.0043	1	17.7729	14.7471	16.7394	14.5303	18.1497	18.0607	1.03007	0.756414	610.273	548.98	372.624	637.845	518.576	485.163
sp|Q8IV36|HID1_HUMAN	HID1	HID1_HUMAN Protein HID1	QSLEDGSPAKGEP	R.SLEPEPQQSLEDGS#PAK.G	653	51.0043	4	18.7206	14.486	16.0544	16.8886	16.6926	17.1578	1.03	0.712163	34.0265	33.0728	39.0899	29.1138	43.023	42.1754
sp|Q96RG2-2|PASK_HUMAN	PASK	PASK_HUMAN Isoform 2 of PAS domain-containing serine/threonine-protein kinase	LHSQRDSAARTRL	K.DLLHSQRDS#AAR.T	939	36.5564	2	19.2561	15.9181	14.0877	15.5513	16.4133	18.7735	1.02997	0.7974	497.396	450.856	520.287	469.614	549.136	556.047
sp|Q96T23|RSF1_HUMAN	RSF1	RSF1_HUMAN Remodeling and spacing factor 1	DSESDGSQKSLRR	K.RQINYKEDS#ES#DGS#QK.S	1226	38.7503	1	16.8818	16.7973	15.583	15.833	13.8677	21.0372	1.02996	0.832504	220.913	213.919	197.134	186.718	233.143	262.703
sp|Q5TCZ1|SPD2A_HUMAN	SH3PXD2A	SPD2A_HUMAN SH3 and PX domain-containing protein 2A	LAERAASQGSDSP	R.AAS#QGSDSPLLPAQR.N	1038	24.2431	2	19.8306	15.0244	14.4077	17.6459	15.9927	17.0987	1.02993	0.796312	128.026	149.219	144.144	125.663	130.214	194.596
sp|Q96FS4|SIPA1_HUMAN	SIPA1	SIPA1_HUMAN Signal-induced proliferation-associated protein 1	PLLRSGSDAGEAR	R.SGS#DAGEARPPTPASPR.A	55	22.0108	2	20.691	14.5023	14.0694	18.4473	15.9272	16.3627	1.02993	0.839577	505.37	448.516	447.851	470.633	504.626	531.5
sp|Q9Y266|NUDC_HUMAN	NUDC	NUDC_HUMAN Nuclear migration protein nudC	AQLKNGSLDSPGK;KNGSLDSPGKQDT;SPGKQDTEEDEEE	K.NGS#LDS#PGKQDT#EEDEEEDEK.D	136;139;145	1000;1000;1000	1	13.3774	15.2195	20.6669	13.4812	17.8487	19.4062	1.02989	0.870143	250.114	205.352	207.443	233.375	238.38	241.256
sp|Q9P2N6|KANL3_HUMAN	KANSL3	KANL3_HUMAN KAT8 regulatory NSL complex subunit 3	LSSVSSSPTSSPK	K.LPASPSGSEDLSSVSSS#PTSS#PK.T	536	17.0091	1	20.7947	15.0829	13.3873	19.4092	16.037	15.2888	1.02984	0.858292	100.928	134.508	190.187	106.447	166.732	178.586
sp|Q13442|HAP28_HUMAN	PDAP1	HAP28_HUMAN 28 kDa heat- and acid-stable phosphoprotein	SGKRMQSLSLNKx;KRMQSLSLNKxxx	K.RMQS#LS#LNK.-	176;178	1000;1000	2	8.97209	18.5583	21.7347	7.07129	24.8625	18.801	1.02983	0.943361	117.363	99.7171	92.1587	114.644	112.066	105.249
sp|Q96JQ2|CLMN_HUMAN	CLMN	CLMN_HUMAN Calmin	SDISEPSPESSIL	K.TSDISEPS#PESSILSSR.K	402	24.2431	1	16.7982	13.491	18.9762	16.4187	15.5723	18.7436	1.02982	0.804857	269.639	653.334	796.727	222.41	925.142	689.188
sp|Q9BYW2|SETD2_HUMAN	SETD2	SETD2_HUMAN Histone-lysine N-methyltransferase SETD2	PDDRYDTPTSKKK	K.RPDDRYDT#PTSK.K	2101	20.1669	1	14.3384	12.6476	22.28	9.55557	16.3922	24.7863	1.0298	0.931032	67.6463	63.6401	93.2089	69.1965	77.6435	92.0661
sp|Q9UHB6-4|LIMA1_HUMAN	LIMA1	LIMA1_HUMAN Isoform 4 of LIM domain and actin-binding protein 1	PRSRLRSPPEALV	R.LRS#PPEALVQGR.Y	132	1000	5	17.6127	13.6507	18.003	15.7783	17.0508	17.9045	1.02978	0.76396	147.63	152.542	279.807	102.967	208.971	311.282
sp|P17096-2|HMGA1_HUMAN	HMGA1	HMGA1_HUMAN Isoform HMG-Y of High mobility group protein HMG-I/HMG-Y	QPPKEPSEVPTPK;EPSEVPTPKRPRG	R.KQPPKEPS#EVPT#PK.R	38;42	1000;1000	1	18.2693	14.6581	16.3394	17.7704	16.558	16.4048	1.02976	0.687423	931.904	846.072	1161.87	873.719	1117.02	1155.51
sp|Q9BW92|SYTM_HUMAN	TARS2	SYTM_HUMAN Threonine--tRNA ligase, mitochondrial	ERTIRGSELPVLE	R.GS#ELPVLER.I	176	1000	1	14.731	10.202	24.3347	12.2486	15.6753	22.8083	1.02972	0.929716	392.001	368.425	427.63	399.051	439.894	429.341
sp|P04920|B3A2_HUMAN	SLC4A2	B3A2_HUMAN Anion exchange protein 2	EDEDEASEAEGAR	R.RRPGAS#PTGETPTIEEGEEDEDEAS#EAEGAR.A	132	94.3627	5	21.2967	13.787	14.1842	20.0498	16.5446	14.1377	1.02972	0.877965	62.3863	50.6114	125.704	54.2887	82.195	117.819
sp|P35568|IRS1_HUMAN	IRS1	IRS1_HUMAN Insulin receptor substrate 1	PSGRKGSGDYMPM;GDYMPMSPKSVSA	R.KGS#GDYM*PMS#PK.S	629;636	71.752924648529;58.551436860872	3	19.3404	14.3993	15.5287	17.4026	15.5086	17.8204	1.0297	0.782922	302.51	229.405	245.754	298.06	290.977	244.947
sp|Q96RN5|MED15_HUMAN	MED15	MED15_HUMAN Mediator of RNA polymerase II transcription subunit 15	QNFSVPSPGPLNT;NPSSVMSPAGSSQ	R.TPQNFSVPS#PGPLNTPVNPSSVM*S#PAGSSQAEEQQYLDK.L	505;520	40.977711387496;24.243126526472	2	19.3882	15.2155	14.665	17.9097	15.9136	16.9081	1.02969	0.77558	783.535	683.345	767.355	737.858	777.93	880.601
sp|Q969J2|ZKSC4_HUMAN	ZKSCAN4	ZKSC4_HUMAN Zinc finger protein with KRAB and SCAN domains 4	KHRRIHTGEKPYE	R.IHT#GEKPYECEDCGK.T	343	22.4917	1	12.6112	12.4392	24.2186	11.2172	15.701	23.8128	1.02968	0.931984	231.727	213.026	213.791	224.024	235.495	246.492
sp|Q96RS6|NUDC1_HUMAN	NUDCD1	NUDC1_HUMAN NudC domain-containing protein 1	NMDEDISEKIKEP	K.SLTFVQAGQDLEENMDEDIS#EK.I	270	237.526	3	20.1687	14.9317	14.1704	18.7551	16.7826	15.1916	1.0296	0.832092	125.74	145.284	294.534	117.05	193.83	289.599
sp|P22626|ROA2_HUMAN	HNRNPA2B1	ROA2_HUMAN Heterogeneous nuclear ribonucleoproteins A2/B1	NFGFGDSRGGGGN	R.GGNFGFGDS#RGGGGNFGPGPGSNFR.G	212	20.8064	1	17.4351	14.9712	16.8644	15.5355	16.7532	18.4405	1.0296	0.687731	237.941	206.353	203.911	231.568	245.147	218.606
sp|Q6NUN9-2|ZN746_HUMAN	ZNF746	ZN746_HUMAN Isoform 2 of Zinc finger protein 746	RGQPLPTPPAPPD	R.GQPLPT#PPAPPDPFKS#PASK.G	604	73.9513	1	16.4272	17.5632	15.2814	14.6689	17.6184	18.4409	1.02956	0.731877	44.5389	44.7999	52.5476	41.5341	52.989	57.4582
sp|Q9HAU0-6|PKHA5_HUMAN	PLEKHA5	PKHA5_HUMAN Isoform 6 of Pleckstrin homology domain-containing family A member 5	PEDVTFSPQDETQ	K.MPEDVTFS#PQDETQTANHKPEEHPEENTK.N	1203	13.3795	1	16.9566	13.477	18.8385	14.5996	16.8986	19.2298	1.02955	0.82552	182.622	228.717	207.213	170.668	242.51	250.056
sp|Q9NXR1|NDE1_HUMAN	NDE1	NDE1_HUMAN Nuclear distribution protein nudE homolog 1	NLVYDQSPNRTGG	R.NLVYDQS#PNR.T	282	87.265	6	18.2543	16.1078	14.9106	16.178	17.3106	17.2388	1.02952	0.666589	169.116	157.451	229.17	152.388	208.674	233.93
sp|Q9UKB3|DJC12_HUMAN	DNAJC12	DJC12_HUMAN DnaJ homolog subfamily C member 12	PLEKSVSPQNSDS	K.SVS#PQNSDSSGFADVNGWHLR.F	160	17.0091	2	19.231	13.24	16.8024	13.8549	16.7639	20.1079	1.0295	0.856243	1239.54	1281.26	1234.97	1149.7	1455.39	1427.8
sp|P09884|DPOLA_HUMAN	POLA1	DPOLA_HUMAN DNA polymerase alpha catalytic subunit	TETPQITPPPVMI	K.DGLLGDILQDLNTETPQIT#PPPVM*ILK.K	174	120.784	7	17.7867	17.01	14.4766	17.7732	18.08	14.8735	1.0295	0.751665	64.8276	52.2821	69.087	48.8797	69.9692	82.6787
sp|Q9H2G9|GO45_HUMAN	BLZF1	GO45_HUMAN Golgin-45	NPFFESSPTTLLA	K.ESS#PDNPFFESS#PTTLLATK.K	362	17.0091	2	19.5459	15.8164	13.9111	17.7905	16.8327	16.1033	1.02949	0.792832	393.229	440.517	390.379	411.228	494.906	401.081
sp|Q96R06|SPAG5_HUMAN	SPAG5	SPAG5_HUMAN Sperm-associated antigen 5	SAPQEKSTNTSQT	K.S#TNTS#QTGLVGTK.H	397	24.437	1	20.6286	16.1556	12.49	17.5871	16.6423	16.4963	1.02946	0.848692	191.643	181.657	166.367	182.555	204.346	192.584
sp|Q9H972|CN093_HUMAN	C14orf93	CN093_HUMAN Uncharacterized protein C14orf93	VTEELMSDEEDSL	R.LWNDVTEELMS#DEEDSLNEPGVWVARPPR.F	428	34.8923	1	20.4552	15.3543	13.4652	17.269	18.9544	14.502	1.02944	0.853643	203.666	186.843	150.411	181.723	203.44	198.656
sp|Q15652|JHD2C_HUMAN	JMJD1C	JHD2C_HUMAN Probable JmjC domain-containing histone demethylation protein 2C	DTHKIKSSPSPEV	K.IKS#SPS#PEVVKPK.I	638	17.0091	1	18.1558	15.346	15.7731	14.1081	16.1857	20.4314	1.02944	0.825631	27.7252	24.3786	22.2613	24.4965	31.8093	23.9754
sp|Q99638|RAD9A_HUMAN	RAD9A	RAD9A_HUMAN Cell cycle checkpoint control protein RAD9A	PVLAEDSEGEGxx	R.SLFFGSILAPVRS#PQGPS#PVLAEDS#EGEG.-	387	135.018	3	23.2289	13.3305	12.7161	21.2486	15.2241	14.2518	1.02941	0.910789	187.62	185.765	198.814	152.581	207.094	257.53
sp|Q6IC98|GRAM4_HUMAN	GRAMD4	GRAM4_HUMAN GRAM domain-containing protein 4	FLDLAESPNASDT	K.RDDFLDLAES#PNAS#DTECSDEIPLK.V	24	35.3558	2	22.3151	14.632	12.3294	19.898	16.3568	14.4686	1.02936	0.894446	529.57	355.998	353.602	506.981	429.734	396.306
sp|P39023|RL3_HUMAN	RPL3	RL3_HUMAN 60S ribosomal protein L3	VLTLRKSLLVQTK	K.S#LLVQTK.R	350	81.6917	2	18.8957	15.1867	15.1951	16.8246	14.9446	18.9532	1.02932	0.790155	309.766	237.928	208.759	289.075	281.129	244.978
sp|Q9GZM8-2|NDEL1_HUMAN	NDEL1	NDEL1_HUMAN Isoform 2 of Nuclear distribution protein nudE-like 1	PNGFGTSPLTPSA;FGTSPLTPSARIS	K.AIPNGFGTS#PLT#PSAR.I	242;245	48.873949984654;22.010764582394	1	19.2359	15.1804	14.8614	19.1067	15.309	16.3065	1.02931	0.803326	379.746	357.519	372.478	353.868	371.866	464.598
sp|Q9Y3T9|NOC2L_HUMAN	NOC2L	NOC2L_HUMAN Nucleolar complex protein 2 homolog	AREAARSPDKPGG	R.EAARS#PDKPGGSPS#ASR.R	49	65.2463	6	18.8539	13.5847	16.8427	15.3568	14.6386	20.7233	1.02917	0.85494	75.8416	70.1109	71.4697	78.84	74.7337	78.4194
sp|Q8WVT3|TPC12_HUMAN	TRAPPC12	TPC12_HUMAN Trafficking protein particle complex subunit 12	EPQMVKSPSFGGA	K.S#PSFGGASEASAR.T	182	48.8739	3	19.889	14.5149	14.8777	17.1423	16.2367	17.3394	1.02916	0.799766	957.072	807.793	1042.85	815.854	920.066	1283.13
sp|Q9Y624|JAM1_HUMAN	F11R	JAM1_HUMAN Junctional adhesion molecule A	VIYSQPSARSEGE;SQPSARSEGEFKQ	K.VIYSQPS#ARS#EGEFK.Q	284;287	45.02596088097;46.128594304254	6	20.5394	15.3987	13.3435	19.5186	16.6492	14.5506	1.02915	0.861734	96.0408	82.104	87.6283	86.632	97.0767	102.128
sp|Q8IVT2|MISP_HUMAN	MISP	MISP_HUMAN Mitotic interactor and substrate of PLK1	LHVGRASTPDWVS;HVGRASTPDWVSE	R.EGLHVGRAS#T#PDWVSEGPQPGLR.R	376;377	34.088704267485;39.662888766312	1	18.6177	15.5148	15.1501	17.1325	16.2062	17.3787	1.02912	0.700427	1675.99	1471.88	1328.07	1666.86	1682.09	1448.2
sp|Q96F63|CCD97_HUMAN	CCDC97	CCD97_HUMAN Coiled-coil domain-containing protein 97	QPPKPGSPGRPAC	R.TPTHQPPKPGS#PGRPACPLSNLLLQSYEER.E	212	17.2014	2	16.378	11.4468	21.458	14.7558	14.2422	21.7192	1.02911	0.905038	84.5762	82.5608	83.9468	81.4535	91.1541	96.2958
sp|Q9UHD8|SEPT9_HUMAN	40057	SEPT9_HUMAN Septin-9	KEFDEDSEDRLVN	K.EFDEDS#EDRLVNEK.F	482	1000	1	19.4791	14.6677	15.1369	16.3564	18.2736	16.0862	1.02907	0.790243	104.12	85.2442	166.391	98.1757	112.105	168.416
sp|O43818|U3IP2_HUMAN	RRP9	U3IP2_HUMAN U3 small nucleolar RNA-interacting protein 2	VPPAAGSxxxxxx	R.RVPVPPAAGS#.-	475	1000	2	18.6985	15.1095	15.4763	16.5555	16.5895	17.5706	1.02904	0.708463	102.664	90.5557	97.3082	90.2197	119.246	103.411
sp|Q9P270|SLAI2_HUMAN	SLAIN2	SLAI2_HUMAN SLAIN motif-containing protein 2	PVRAGASIPSSGA	R.AGAS#IPSSGAAS#PR.G	55	13.3795	1	18.7307	16.8316	13.7225	19.1803	16.5407	14.9942	1.02902	0.814584	511.13	483.817	516.012	473.621	561.477	585.838
sp|Q9H0F6|SHRPN_HUMAN	SHARPIN	SHRPN_HUMAN Sharpin	CPVSLPSPPEAST	K.S#NSPPALGPEACPVSLPS#PPEASTLK.G	146	49.3116	2	18.0108	17.1085	14.1656	16.5347	17.6423	16.538	1.02902	0.715478	115.321	121.391	103.052	123.588	126.09	112.602
sp|Q92974|ARHG2_HUMAN	ARHGEF2	ARHG2_HUMAN Rho guanine nucleotide exchange factor 2	RSESLESPRGERL	R.SESLES#PRGER.L	648	24.2431	2	15.5442	13.4248	20.3165	12.8691	15.4199	22.4255	1.02899	0.898592	248.614	276.636	238.502	238.866	301.523	278.446
sp|Q6MZP7|LIN54_HUMAN	LIN54	LIN54_HUMAN Protein lin-54 homolog	PNKIAISPLKSPN;AISPLKSPNKAVK	K.IAIS#PLKS#PNK.A	310;314	1000;1000	6	19.0873	15.4846	14.7145	17.0005	16.9004	16.8126	1.02895	0.742139	258.616	261.638	412.289	224.079	317.644	455.088
sp|Q12948|FOXC1_HUMAN	FOXC1	FOXC1_HUMAN Forkhead box protein C1	ENGTCPSPPQPLS;SPPQPLSPAAALG	K.TENGTCPS#PPQPLS#PAAALGSGSAAAVPK.I	235;241	28.933748742884;27.130074583852	1	20.3756	14.3299	14.5821	17.1961	14.6705	18.8458	1.02891	0.847654	2170.69	2062.8	2041.1	2023.39	2379.7	2332.13
sp|Q9Y462-3|ZN711_HUMAN	ZNF711	ZN711_HUMAN Isoform 3 of Zinc finger protein 711	TPLKIGSDGSQED;KIGSDGSQEDAKE	K.IGS#DGS#QEDAKEDGFGSEVIK.V	227;230	46.062702466956;32.999319422781	1	17.3201	16.1348	15.8328	15.7731	18.7406	16.1986	1.0289	0.669219	90.9112	74.8959	79.3584	80.2977	81.0451	102.562
sp|Q8NEZ4-3|KMT2C_HUMAN	KMT2C	KMT2C_HUMAN Isoform 3 of Histone-lysine N-methyltransferase 2C	PSFVPDSPSIPVG;PSIPVGSPNFSSV	R.RQVGPPSFVPDS#PSIPVGS#PNFSSVK.Q	3519;3526	31.274712326135;23.623790157638	1	15.8936	15.7594	17.6348	15.8588	17.3794	17.474	1.0289	0.584421	148.179	161.698	165.219	141.227	198.515	169.036
sp|Q08499-6|PDE4D_HUMAN	PDE4D	PDE4D_HUMAN Isoform 5 of cAMP-specific 3',5'-cyclic phosphodiesterase 4D	FLYRSDSDYDLSP;DSDYDLSPKSMSR	R.SDS#DYDLS#PK.S	133;138	48.873949984654;65.246257399419	2	21.2785	13.8895	14.1199	18.3265	16.2235	16.1621	1.0289	0.86016	106.791	124.039	144.527	111.519	144.585	143.21
sp|Q08AD1|CAMP2_HUMAN	CAMSAP2	CAMP2_HUMAN Calmodulin-regulated spectrin-associated protein 2	EKYDGESDKEQFD	K.YDGES#DKEQFDDDQK.V	1148	42.0979	2	19.2764	15.0759	14.9357	15.8716	16.129	18.7114	1.02889	0.792539	530.019	405.27	428.992	477.746	500.345	491.038
sp|Q99704|DOK1_HUMAN	DOK1	DOK1_HUMAN Docking protein 1	DSPPALYAEPLDS	R.ADSHEGEVAEGKLPS#PPGPQELLDSPPALY#AEPLDSLR.I	296	19.8465	1	19.5966	15.0503	14.6412	17.7718	14.0797	18.8603	1.02889	0.835976	218.87	200.518	206.849	188.602	226.747	259.141
sp|O94964-2|SOGA1_HUMAN	SOGA1	SOGA1_HUMAN Isoform 2 of Protein SOGA1	VCGRAPSPTSSAG	R.APS#PTSSAGEEGTK.K	1541	30.8348	2	18.0663	13.3083	17.9139	14.6385	14.7856	21.2875	1.02887	0.86866	38.5176	34.652	35.1013	36.5575	34.2646	45.2161
sp|Q96T58|MINT_HUMAN	SPEN	MINT_HUMAN Msx2-interacting protein	RRPIERSQSPVHL;PIERSQSPVHLRR	R.S#QS#PVHLR.R	725;727	1000;1000	6	18.7922	14.7801	15.7163	17.0352	15.3015	18.3748	1.02887	0.768164	126	108.725	152.391	106.848	127.677	181.089
sp|P55197|AF10_HUMAN	MLLT10	AF10_HUMAN Protein AF-10	YDQPGNSSLENLP;DQPGNSSLENLPP	R.YDQPGNS#S#LENLPPVAASIEQLLER.Q	704;705	18.805368406745;16.144041108549	1	21.6248	15.0801	12.5839	19.6172	17.022	14.072	1.02886	0.887123	761.11	701.223	776.404	722.078	767.321	907.737
sp|Q13435|SF3B2_HUMAN	SF3B2	SF3B2_HUMAN Splicing factor 3B subunit 2	RSRGSDSPAADVE	R.GSDS#PAADVEIEYVTEEPEIYEPNFIFFK.R	362	17.0091	1	21.3303	16.5936	11.3672	20.7099	19.6019	10.3972	1.02877	0.918797	32.2383	26.3349	22.8824	30.6073	31.42	25.5885
sp|Q5SW79|CE170_HUMAN	CEP170	CE170_HUMAN Centrosomal protein of 170 kDa	SGMTVRSTGSATS	R.S#TGSATSLASQGER.R	627	24.437	1	17.2386	16.331	15.722	15.9805	16.3287	18.3993	1.02874	0.617679	71.1989	64.8818	46.2806	72.3472	81.0117	42.331
sp|Q9H3P7|GCP60_HUMAN	ACBD3	GCP60_HUMAN Golgi resident protein GCP60	VDGLTLSPDPEER;PPLPPPSPPGSGR	R.LEVS#VDGLTLS#PDPEERPGAEGAPLLPPPLPPPS#PPGSGR.G	20;43	24.243126526472;37.539838425544	6	17.9986	15.4051	15.8886	17.4705	15.9246	17.3126	1.02871	0.640552	45.4401	50.4261	50.549	44.0851	53.292	59.1567
sp|Q13428-4|TCOF_HUMAN	TCOF1	TCOF_HUMAN Isoform 4 of Treacle protein	AQAQAASTPRKAR;QAQAASTPRKARA	R.SPAGPAATPAQAQAAS#T#PRK.A	1018;1019	49.418150373801;44.425010855237	2	18.9996	13.9817	16.3111	14.9449	15.6345	20.1282	1.02871	0.83911	364.609	365.559	392.591	370.39	399.42	427.778
sp|Q9UQR1|ZN148_HUMAN	ZNF148	ZN148_HUMAN Zinc finger protein 148	FRSGMNSPLRTTP	R.SGM*NS#PLRT#TPDK.S	665	20.1669	3	19.7572	14.077	15.4585	16.9602	16.055	17.6921	1.0287	0.803592	330.528	284.924	346.109	272.097	336.76	427.104
sp|Q96EZ8|MCRS1_HUMAN	MCRS1	MCRS1_HUMAN Microspherule protein 1	DQVLNFSDAEDLI	K.GDQVLNFS#DAEDLIDDSK.L	282	183.444	7	20.8519	13.9834	14.4577	17.9315	16.5882	16.1873	1.02869	0.8461	443.653	370.283	423.402	398.58	446.376	484.58
sp|Q9Y6J0|CABIN_HUMAN	CABIN1	CABIN_HUMAN Calcineurin-binding protein cabin-1	PPEITVTPPTPTL;ITVTPPTPTLLSP;PTPTLLSPKGSIS	K.FPPEITVT#PPT#PTLLS#PK.G	2151;2154;2159	59.297677927326;31.274712326135;45.02596088097	7	18.924	16.0252	14.3439	17.3438	17.4511	15.9119	1.02868	0.75777	1418.81	1114.54	1199.89	1276.91	1397.49	1343.44
sp|Q9C0B0|UNK_HUMAN	UNK	UNK_HUMAN RING finger protein unkempt homolog	RNSSLGSPSNLCG;PSNLCGSPPGSIR	R.NSSLGS#PSNLCGS#PPGSIR.K	378;385	30.834828859374;49.311551428431	4	20.4365	14.3299	14.527	17.0289	16.0536	17.6241	1.02867	0.82993	832.363	825.677	769.546	798.379	950.377	853.665
sp|Q9HCH0|NCK5L_HUMAN	NCKAP5L	NCK5L_HUMAN Nck-associated protein 5-like	RPGDPGSTPLRDR;PGDPGSTPLRDRL	R.RPGDPGS#T#PLRDR.L	654;655	1000;1000	2	15.6967	18.5174	15.0799	17.3431	15.8527	17.5102	1.02865	0.710822	506.357	415.911	439.028	441.574	492.489	532.629
sp|Q6BEB4|SP5_HUMAN	SP5	SP5_HUMAN Transcription factor Sp5	GLTPQKTHLQPSF;SYPYEFSPVKMLP	K.T#HLQPSFGAAHELPLTPPADPSYPYEFS#PVK.M	99;126	24.35168349792;54.755230467367	4	20.2005	15.4388	13.6548	16.1846	16.8061	17.7153	1.02864	0.825811	187.925	259.694	220.212	217.304	234.992	255.702
sp|Q9UNN5|FAF1_HUMAN	FAF1	FAF1_HUMAN FAS-associated factor 1	LRIRTPSGEFLER	R.IRTPS#GEFLER.R	582	20.1669	2	19.8128	14.697	14.7843	17.8204	16.9677	15.9179	1.02864	0.804341	334.15	299.157	275.506	280.187	344.208	357.433
sp|P08651|NFIC_HUMAN	NFIC	NFIC_HUMAN Nuclear factor 1 C-type	KTEMDKSPFNSPS;SPSPQDSPRLSSF	K.KTEMDKS#PFNSPS#PQDS#PR.L	333;343	57.711063459452;59.297677927326	3	18.3211	14.5414	16.4318	16.1079	16.9232	17.6745	1.02863	0.710752	187.181	162.648	170.366	176.197	198.477	183.429
sp|P11388-4|TOP2A_HUMAN	TOP2A	TOP2A_HUMAN Isoform 4 of DNA topoisomerase 2-alpha	IKYLEESDEDDLF	K.YLEES#DEDDLF.-	1606	97.7479	29	19.5514	15.6265	14.1167	17.9817	17.2196	15.5041	1.02862	0.80443	524.23	487.4	573.486	482.366	599.553	616.859
sp|P19634|SL9A1_HUMAN	SLC9A1	SL9A1_HUMAN Sodium/hydrogen exchanger 1	ITIDPASPQSPES;DPASPQSPESVDL;SPQSPESVDLVNE	K.EDLPVITIDPAS#PQS#PES#VDLVNEELK.G	723;726;729	104.03414327278;80.229088457172;61.559854829299	1	21.5872	15.8125	11.897	20.7711	15.5901	14.3421	1.02853	0.898001	3258.29	3050.57	2869.54	3136.24	3553.11	3151.57
sp|Q15788|NCOA1_HUMAN	NCOA1	NCOA1_HUMAN Nuclear receptor coactivator 1	KGSPCDTLASSTE	K.RKGSPCDT#LASSTEK.R	26	15.0073	1	17.1438	13.4242	18.7287	14.025	14.4196	22.2586	1.02853	0.887399	37.1491	31.8757	24.9722	37.4092	33.2181	30.1047
sp|Q86X29-3|LSR_HUMAN	LSR	LSR_HUMAN Isoform 3 of Lipolysis-stimulated lipoprotein receptor	TDSSVASVRSGYR;SVASVRSGYRIQA	R.DTDSSVAS#VRS#GYR.I	366;369	17.249689762523;17.009095450606	1	21.3966	18.9607	8.93988	23.1124	14.1018	13.4887	1.02851	0.928708	157.274	144.259	209.568	134.654	163.786	249.066
sp|Q01804|OTUD4_HUMAN	OTUD4	OTUD4_HUMAN OTU domain-containing protein 4	LSKDCGSVSTVDE	K.DCGS#VSTVDEFPEAR.G	904	17.0091	1	20.3507	15.7468	13.2	17.787	16.6859	16.2295	1.0285	0.837705	91.6059	95.0909	46.6849	103.559	74.7526	70.4393
sp|Q8IZL2|MAML2_HUMAN	MAML2	MAML2_HUMAN Mastermind-like protein 2	TPSNFPSPNQSSR	R.TGINQPPSLTPSNFPS#PNQSSR.A	1089	48.8739	1	16.9197	13.5105	18.8676	15.1763	16.1204	19.4054	1.02849	0.828395	112.805	102.247	89.2461	103.186	114.518	109.729
sp|Q92817|EVPL_HUMAN	EVPL	EVPL_HUMAN Envoplakin	GSIISKSPLASPA	K.S#PLASPAPQSTSFFSPSFSLGLGDDSFPIAGIYDTTTDNK.C	1799	53.5337	1	16.9403	15.9909	16.3671	17.9982	17.9585	14.745	1.02847	0.695733	62.6816	58.6308	85.2573	58.8408	73.943	87.6875
sp|Q96JY6-5|PDLI2_HUMAN	PDLIM2	PDLI2_HUMAN Isoform 5 of PDZ and LIM domain protein 2	FQSLACSPGLPAA	R.SFQSLACS#PGLPAADR.L	411	89.2957	1	17.9355	11.6996	19.664	14.6571	16.3127	19.731	1.02843	0.877424	42.7052	47.2213	50.3267	47.4849	56.0537	45.339
sp|P38159|RBMX_HUMAN	RBMX	RBMX_HUMAN RNA-binding motif protein, X chromosome	RGPPPRSGGPPPK	K.RGPPPRS#GGPPPK.R	157	1000	3	12.4373	14.3178	22.5443	12.7526	14.5946	23.3535	1.02843	0.922462	117.817	90.0262	157.555	100.764	132.676	158.092
sp|Q96AB3-2|ISOC2_HUMAN	ISOC2	ISOC2_HUMAN Isoform 2 of Isochorismatase domain-containing protein 2, mitochondrial	LFQGQNSLLHxxx	K.EPAPDSGLLGLFQGQNS#LLH.-	218	163.382	2	19.3708	13.925	16.0046	17.6717	16.661	16.367	1.02838	0.789598	382.41	515.686	845.487	410.363	555.611	875.835
sp|Q9NUJ3|T11L1_HUMAN	TCP11L1	T11L1_HUMAN T-complex protein 11-like protein 1	SPPRFVTVEELLE	R.VQRPHS#SPPRFVT#VEELLETAR.G	62	18.9783	1	17.0355	15.6106	16.6544	18.0887	16.7973	15.8135	1.02838	0.584189	180.11	151.667	181.511	171.963	191.807	185.621
sp|Q99700|ATX2_HUMAN	ATXN2	ATX2_HUMAN Ataxin-2	TMPKRMSSEGPPR;EGPPRMSPKAQRH	K.RMS#SEGPPRMS#PK.A	616;624	19.606899872602;65.246257399419	3	16.347	16.3718	16.5831	15.3533	16.0826	19.2622	1.02832	0.718396	70.2233	75.3794	83.7377	78.0367	85.7314	79.5099
sp|Q7Z6Z7|HUWE1_HUMAN	HUWE1	HUWE1_HUMAN E3 ubiquitin-protein ligase HUWE1	SIASDGTPQGEKE	R.REESPM*DVDQPSPS#AQDTQSIASDGT#PQGEK.E	3830	70.4346	10	20.6122	14.2953	14.3949	18.5057	16.4604	15.7316	1.0283	0.84621	702.92	824.65	869.76	690.934	856.242	1010.28
sp|Q7Z6Z7|HUWE1_HUMAN	HUWE1	HUWE1_HUMAN E3 ubiquitin-protein ligase HUWE1	RGNKACSPCSSQS	K.ACS#PCSSQSSSSGICTDFWDLLVK.L	3373	19.8431	2	20.3871	14.5717	14.344	17.6274	17.4802	15.5897	1.02828	0.834396	1004.18	815.81	855.394	943.541	992.894	934.825
sp|O95466-2|FMNL_HUMAN	FMNL1	FMNL_HUMAN Isoform 2 of Formin-like protein 1	ALGRRDSELGPGV	R.RDS#ELGPGVK.A	624	1000	6	17.3905	12.7486	19.1638	13.8677	16.311	20.5183	1.02828	0.872915	107.06	89.6373	91.877	96.8779	113.655	99.8561
sp|Q17RS7|GEN_HUMAN	GEN1	GEN_HUMAN Flap endonuclease GEN homolog 1	VCSHPGSPKDHER	K.LAHCSVCSHPGS#PK.D	269	47.0452	1	17.375	12.7866	19.143	14.1201	15.5246	21.0507	1.02821	0.878216	1488.91	1278.58	2001.27	1242.59	1729.07	2142.72
sp|Q99618|CDCA3_HUMAN	CDCA3	CDCA3_HUMAN Cell division cycle-associated protein 3	QDSDPRSPTLGIA	K.HAQDSDPRS#PTLGIAR.T	68	18.8054	3	18.0662	10.3701	20.8688	11.9233	13.5185	25.2531	1.02819	0.933873	131.351	113.232	176.516	111.715	145.312	194.107
sp|Q96A47|ISL2_HUMAN	ISL2	ISL2_HUMAN Insulin gene enhancer protein ISL-2	AAGSPRSPGPLPG	R.AAAGS#PRS#PGPLPGAR.G	157	1000	1	18.3148	14.5117	16.4788	18.5016	16.5639	15.6293	1.02818	0.755042	288.415	193.929	406.364	199.21	267.21	491.736
sp|Q8N1F8|S11IP_HUMAN	STK11IP	S11IP_HUMAN Serine/threonine-protein kinase 11-interacting protein	QRSPRPTGSDLLP	R.SPRPT#GSDLLPGAPILSLR.F	614	20.1669	1	19.1381	12.5766	17.5911	16.5743	17.2674	16.8525	1.02816	0.827549	51.1072	47.4356	56.0882	54.0325	57.2288	53.1971
sp|Q6PKG0|LARP1_HUMAN	LARP1	LARP1_HUMAN La-related protein 1	PKGLSASLPDLDS	K.GLSAS#LPDLDSENWIEVK.K	548	87.265	2	21.7418	14.003	13.5611	18.1005	16.6665	15.927	1.02815	0.87373	31.2386	24.047	35.0229	28.3136	34.8975	33.5524
sp|Q15751|HERC1_HUMAN	HERC1	HERC1_HUMAN Probable E3 ubiquitin-protein ligase HERC1	PTRRAQTPPISSL	R.RAQT#PPISSLPTS#PSDEVGR.R	2701	60.3582	3	18.4841	15.4449	15.3782	16.6882	17.1892	16.8153	1.0281	0.678634	208.517	157.316	158.638	181.678	197.908	186.314
sp|P04075-2|ALDOA_HUMAN	ALDOA	ALDOA_HUMAN Isoform 2 of Fructose-bisphosphate aldolase A	RLQSIGTENTEEN	K.RLQSIGT#ENTEENRR.F	103	15.0073	1	15.5587	13.7705	19.9782	14.3274	14.0158	22.3495	1.0281	0.895253	405.911	397.306	411.913	383.538	467.37	450.407
sp|Q5FBB7|SGOL1_HUMAN	SGOL1	SGOL1_HUMAN Shugoshin-like 1	VKIRRLSLSPKKN;IRRLSLSPKKNKA	R.RLS#LS#PKK.N	459;461	1000;1000	1	17.1353	16.0573	16.115	15.67	16.7185	18.3038	1.02808	0.61264	44.2896	45.9181	69.3666	42.6836	49.3991	77.6002
sp|O75376|NCOR1_HUMAN	NCOR1	NCOR1_HUMAN Nuclear receptor corepressor 1	KHEAPSSPISGQP;GDDQNASPSKLSK	K.HEAPSS#PISGQPCGDDQNAS#PSK.L	158;172	14.96600363422;37.539838425544	1	19.868	13.4871	15.953	16.6851	15.3156	18.6913	1.02807	0.836926	172.36	189.2	197.716	164.96	208.217	224.571
sp|Q6IN85|P4R3A_HUMAN	SMEK1	P4R3A_HUMAN Serine/threonine-protein phosphatase 4 regulatory subunit 3A	QDLVDESEEERFD	K.DPSVDITQDLVDES#EEERFDDMSS#PGLELPSCELSR.L	117	38.1333	3	22.7355	15.7454	10.8275	21.1407	15.719	13.8319	1.02805	0.915698	177.481	141.131	173.823	155.988	169.397	203.659
sp|Q99741|CDC6_HUMAN	CDC6	CDC6_HUMAN Cell division control protein 6 homolog	PHLPPCSPPKQGK	K.RLGDDNLCNT#PHLPPCS#PPK.Q	74	1000	2	17.9731	11.2044	20.1315	15.8323	13.5076	21.351	1.02802	0.903173	245.547	199.2	142.635	238.954	210.197	182.212
sp|Q14CS0|UBX2B_HUMAN	UBXN2B	UBX2B_HUMAN UBX domain-containing protein 2B	IVSTPSSPEEEDK	K.LGSLTPEIVSTPS#S#PEEEDK.S	235	33.6572	4	19.1073	14.5291	15.673	16.9893	16.0588	17.6424	1.02801	0.766794	328.601	239.96	448.941	302.94	305.772	476.135
sp|O00566|MPP10_HUMAN	MPHOSPH10	MPP10_HUMAN U3 small nucleolar ribonucleoprotein protein MPP10	KSDLRKSPVFSDE;VFSDEDSDLDFDI	K.S#PVFSDEDS#DLDFDISK.L	163;171	198.39369263071;123.85723191223	1	18.0691	14.6001	16.6406	17.9522	16.0089	16.7291	1.02799	0.710805	580.225	516.824	580.519	539.933	603.789	653.464
sp|Q9BST9|RTKN_HUMAN	RTKN	RTKN_HUMAN Rhotekin	KTSRRPSDSGPPA	R.RPS#DSGPPAER.S	106	30.8348	2	16.6934	14.5215	18.0959	14.1641	14.6814	21.8438	1.02796	0.872533	40.3258	38.1687	45.2984	41.9304	44.2366	45.5391
sp|Q5T5X7|BEND3_HUMAN	BEND3	BEND3_HUMAN BEN domain-containing protein 3	PPRDDCYDSSSLP	R.INDELEGLGLDAGSEGDPPRDDCY#DSSS#LPDDISVVK.V	499	25.1373	1	21.2816	12.8079	15.2213	18.0547	17.8608	14.7738	1.02796	0.874749	213.378	217.432	282.132	189.479	232.352	340.566
sp|Q99543|DNJC2_HUMAN	DNAJC2	DNJC2_HUMAN DnaJ homolog subfamily C member 2	EDKKELSEESEDE;KELSEESEDEELQ	K.ELS#EES#EDEELQLEEFPM*LK.T	60;63	1000;1000	36	21.3735	15.2836	12.6545	19.0463	16.4213	15.2208	1.02792	0.878548	80.2144	56.5497	69.9786	71.2203	83.3532	67.9212
sp|Q9UQ35|SRRM2_HUMAN	SRRM2	SRRM2_HUMAN Serine/arginine repetitive matrix protein 2	LNNKCLTPQRERS	K.CLT#PQRERS#GSES#SVDQK.T	1511	34.2061	1	14.7289	16.4175	18.1664	13.7564	13.3888	23.5421	1.02787	0.901323	4091.96	3427.58	2955.05	3816.21	3892.56	3554.34
sp|Q12830|BPTF_HUMAN	BPTF	BPTF_HUMAN Nucleosome-remodeling factor subunit BPTF	STTSTISPAQKVM	K.RLEQQKPTVIATSTTS#PTSSTTSTIS#PAQK.V	2070	38.1333	1	16.496	16.4165	16.4003	13.9413	18.9215	17.8244	1.02787	0.776885	209.234	273.197	314.773	204.518	235.493	407.92
sp|Q7Z739|YTHD3_HUMAN	YTHDF3	YTHD3_HUMAN YTH domain family protein 3	RVFIIKSYSEDDI	K.S#YSEDDIHR.S	423	17.0091	1	17.5754	15.675	16.0628	16.7655	14.766	19.1553	1.02786	0.75919	81.6651	95.2016	99.032	72.2314	115.98	107.631
sp|Q9UGU5|HMGX4_HUMAN	HMGXB4	HMGX4_HUMAN HMG domain-containing protein 4	SPKEKGSSSVDEE;PKEKGSSSVDEES;KEKGSSSVDEESF	K.EKGS#S#S#VDEESFQYPSQQATVK.K	203;204;205	41.429323943351;46.015681713834;51.572303844793	2	18.8411	14.5529	15.9199	17.906	17.3397	15.4403	1.02783	0.770949	28.4027	29.6734	31.6623	28.3555	29.5455	37.7581
sp|O95747|OXSR1_HUMAN	OXSR1	OXSR1_HUMAN Serine/threonine-protein kinase OSR1	LSSGSGSQETKIP	K.TAQALSSGSGS#QETK.I	427	23.6238	2	17.3223	14.9865	17.0057	16.6954	16.4039	17.5863	1.0278	0.604194	175.816	159.078	181.201	174.871	200.34	175.742
sp|P37275-2|ZEB1_HUMAN	ZEB1	ZEB1_HUMAN Isoform 2 of Zinc finger E-box-binding homeobox 1	STVNLQSPLKMTN	K.NNDQPQSANANEPQDSTVNLQS#PLK.M	680	74.4167	2	20.3147	14.9047	14.0955	17.9301	15.3588	17.3962	1.02779	0.83873	313.857	318.077	375.827	316.584	368	388.658
sp|Q9ULH7|MKL2_HUMAN	MKL2	MKL2_HUMAN MKL/myocardin-like protein 2	MTNNEDSLSPTSS;NNEDSLSPTSSTL	R.MTNNEDS#LS#PTSSTLSNLELDAAEK.D	541;543	28.218147514247;31.274712326135	2	19.9827	14.5016	14.8312	18.9024	16.5706	15.2114	1.02776	0.836813	239.079	205.477	202.339	220.842	223.802	249.72
sp|Q71F56|MD13L_HUMAN	MED13L	MD13L_HUMAN Mediator of RNA polymerase II transcription subunit 13-like	LQRMFPTPPSLEQ	R.MFPT#PPSLEQHPAFS#PVMNYK.D	867	40.9777	1	18.9607	13.0654	17.2907	16.0068	17.3255	17.3509	1.02771	0.813666	195.111	165.864	176.633	193.158	200.327	181.16
sp|Q9UQ35|SRRM2_HUMAN	SRRM2	SRRM2_HUMAN Serine/arginine repetitive matrix protein 2	PRKRSRSRSPLAI;KRSRSRSPLAIRR	R.S#RS#PLAIR.R	2044;2046	1000;1000	7	20.5937	15.0776	13.6457	18.2301	16.3566	16.0963	1.0277	0.847636	115.665	93.3637	128.656	102.193	130.86	129.104
sp|Q92995|UBP13_HUMAN	USP13	UBP13_HUMAN Ubiquitin carboxyl-terminal hydrolase 13	EELPDISPPIVIP	R.GLQPGEEELPDIS#PPIVIPDDSK.D	630	71.692	2	19.5517	14.1956	15.5702	18.9334	15.5618	16.1873	1.02768	0.823495	734.753	630.153	593.838	680.71	722.561	700.488
sp|Q6ULP2|AFTIN_HUMAN	AFTPH	AFTIN_HUMAN Aftiphilin	KFTNFQSPNIDPT;ENDLDDSLSVKNG;DLDDSLSVKNGDS	K.FTNFQS#PNIDPTEENDLDDS#LS#VK.N	395;409;411	38.188779208118;38.775778489668;39.848350112588	1	25.5521	15.653	8.11246	21.8608	15.4186	13.4031	1.02768	0.939766	331.633	282.055	322.134	336.101	326.819	334.901
sp|P41970|ELK3_HUMAN	ELK3	ELK3_HUMAN ETS domain-containing protein Elk-3	SLDRAASPVLLSS;VLLSSNSQKSxxx	R.AAS#PVLLSSNS#QKS.-	396;404	84.358671981816;44.27781438709	1	19.7071	15.6845	13.9262	17.8744	15.3434	17.4645	1.02767	0.820931	39.5927	28.4115	15.3323	35.4504	29.5806	25.3314
sp|A6NHQ4|CQ096_HUMAN	C17orf96	CQ096_HUMAN Uncharacterized protein C17orf96	RLAVPASPRGSPC;PASPRGSPCSPTP	R.LAVPAS#PRGS#PCS#PTPR.K	15;19	1000;26.926543261441	2	19.3251	14.9007	15.092	17.7263	15.8301	17.1258	1.02767	0.783594	138.79	129.393	119.628	131.744	133.792	150.023
sp|Q96LT9|RBM40_HUMAN	RNPC3	RBM40_HUMAN RNA-binding protein 40	EQDRVHSPCPTSG	R.VHS#PCPTSGSEK.K	108	71.0667	6	18.1461	14.5566	16.616	14.5347	15.4874	20.6592	1.02763	0.844312	258.065	233.089	245.823	247.738	261.737	278.95
sp|P12755|SKI_HUMAN	SKI	SKI_HUMAN Ski oncogene	SAKDLGSPGARAL	K.DLGS#PGAR.A	515	1000	2	16.4283	14.5847	18.3057	14.0575	15.3661	21.2577	1.02763	0.862579	747.171	702.106	834.506	626.339	789.566	1037.57
sp|O00488|ZN593_HUMAN	ZNF593	ZN593_HUMAN Zinc finger protein 593	VPEMDTSTxxxxx	R.LAVPTEVSTEVPEM*DTS#T.-	133	30.8348	4	20.5183	14.1489	14.6522	18.6414	15.5403	16.4989	1.0276	0.849395	248.143	258.055	337.258	222.219	287.373	391.644
sp|Q99676|ZN184_HUMAN	ZNF184	ZN184_HUMAN Zinc finger protein 184	APEPDISEEELSP;ISEEELSPEVIVE	R.LENSVSAPEPDIS#EEELS#PEVIVEK.H	117;122	54.204944068902;54.783838929442	1	20.4306	15.6042	13.2851	18.8769	16.0045	15.7987	1.02758	0.855024	454.9	367.457	396.227	432.534	426.588	446.167
sp|P33240|CSTF2_HUMAN	CSTF2	CSTF2_HUMAN Cleavage stimulation factor subunit 2	PYGETISPEDAPE	K.SLGTGAPVIESPYGETIS#PEDAPESISK.A	120	44.2778	2	17.3861	15.2379	16.6958	16.2041	17.1351	17.341	1.02758	0.564757	91.9943	82.305	72.9643	88.9563	89.227	86.7696
sp|O60318|GANP_HUMAN	MCM3AP	GANP_HUMAN Germinal-center associated nuclear protein	DSLGGLSPSEVTA	R.SESTDSLGGLS#PSEVTAIQCK.N	430	44.2778	3	18.532	13.5722	17.2157	17.1814	14.8605	18.6381	1.02758	0.818164	199.433	204.751	233.598	194.53	243.362	242.625
sp|O60293|ZC3H1_HUMAN	ZFC3H1	ZC3H1_HUMAN Zinc finger C3H1 domain-containing protein	RRSRSKSSDPDLR	K.S#SDPDLRR.S	502	30.8348	1	19.8667	12.1379	17.316	17.6066	14.4738	18.599	1.02755	0.86974	458.361	393.226	519.371	444.742	455.085	562.282
sp|Q8TB52|FBX30_HUMAN	FBXO30	FBX30_HUMAN F-box only protein 30	IGMLNTSVPNDMD;QQNARESLEDQNL	R.DIGMLNTS#VPNDM*DEQQNARES#LEDQNLK.D	213;227	24.436974992327;107.02607680291	1	19.1984	16.6434	13.4789	17.9949	17.7333	14.9511	1.02755	0.825088	99.4978	71.2096	105.78	92.2847	89.7519	113.617
sp|Q6ZN18|AEBP2_HUMAN	AEBP2	AEBP2_HUMAN Zinc finger protein AEBP2	SDGEPLSRMDSED	R.RGSLEMSSDGEPLS#R.M	217	45.026	1	18.0949	12.4174	18.8085	15.5759	15.2142	19.889	1.02754	0.86608	73.7893	74.9333	63.1902	72.3841	84.3898	70.0919
sp|Q99569|PKP4_HUMAN	PKP4	PKP4_HUMAN Plakophilin-4	VPSRAQSPSYVIS	R.AQS#PSYVISTGVS#PSR.G	221	30.8348	2	17.6696	15.6832	15.9681	15.6438	17.6592	17.3762	1.02754	0.635521	106.158	85.3361	134.591	95.6344	110.514	142.323
sp|Q8IYB3|SRRM1_HUMAN	SRRM1	SRRM1_HUMAN Serine/arginine repetitive matrix protein 1	PPRRRRTPTPPPR	R.RRT#PT#PPPR.R	572	1000	2	19.6389	12.4805	17.2016	14.2585	16.7972	19.6233	1.02753	0.870776	194.116	201.825	213.97	179.863	240.202	232.838
sp|Q5UIP0|RIF1_HUMAN	RIF1	RIF1_HUMAN Telomere-associated protein RIF1	TSEEDVSIKSPIC	K.ATSEEDVS#IKS#PICEK.Q	1613	109.966	1	18.8694	15.6727	14.7812	16.384	16.2483	18.0444	1.02744	0.758259	61.6392	45.886	65.8532	46.8361	65.2754	75.1241
sp|P30086|PEBP1_HUMAN	PEBP1	PEBP1_HUMAN Phosphatidylethanolamine-binding protein 1	VKNRPTSISWDGL	K.NRPTS#ISWDGLDSGK.L	52	24.437	1	20.61	15.2677	13.4464	16.9172	17.3581	16.4006	1.0274	0.84547	427.485	415.924	408.452	388.463	455.769	498.625
sp|Q8WYP5-2|ELYS_HUMAN	AHCTF1	ELYS_HUMAN Isoform 2 of Protein ELYS	VFASEVTPSDLQK	K.DVFASEVT#PSDLQK.Q	1404	59.2977	6	18.783	14.86	15.682	16.9121	16.7095	17.0534	1.02737	0.726397	204.742	177.667	162.93	175.882	213.502	198.726
sp|Q9UQR0|SCML2_HUMAN	SCML2	SCML2_HUMAN Sex comb on midleg-like protein 2	RQSTKRSPQQTVP;PYVVPLSPKLPKT	K.RS#PQQTVPYVVPLS#PK.L	499;511	59.297677927326;111.68731382318	4	20.6953	14.0469	14.5829	17.2349	16.0299	17.4102	1.02737	0.846283	837.375	776.038	852.755	789.078	922.344	927.329
sp|Q8TER5|ARH40_HUMAN	ARHGEF40	ARH40_HUMAN Rho guanine nucleotide exchange factor 40	PTDAEGSPGLSRV	R.GSPTDAEGS#PGLSR.V	262	38.3708	1	18.8278	14.6306	15.8667	16.4886	17.5351	16.6511	1.02737	0.744264	738.986	587.558	635.148	644.079	708.708	758.29
sp|Q7Z2Z2|ETUD1_HUMAN	EFTUD1	ETUD1_HUMAN Elongation factor Tu GTP-binding domain-containing protein 1	TSQKGESPLTDCY	K.GES#PLTDCYGPFSGQLIATM*K.E	948	28.9337	1	18.766	14.7179	15.8423	17.708	16.3703	16.5955	1.02732	0.742427	67.8341	61.7472	69.7275	62.1728	78.2226	73.1746
sp|P27361|MK03_HUMAN	MAPK3	MK03_HUMAN Mitogen-activated protein kinase 3	TGFLTEYVATRWY	R.IADPEHDHTGFLT#EY#VATR.W	204	48.3154	3	13.0789	13.1631	23.0842	10.8387	13.9161	25.9191	1.02732	0.940698	79.6671	73.1913	82.0339	78.6765	86.0477	85.9338
sp|Q6ZRV2|FA83H_HUMAN	FAM83H	FA83H_HUMAN Protein FAM83H	RAVPAPSPGPTHN	R.AVPAPS#PGPTHNS#PELGRPPAAGVLAPDM*SDK.D	1061	44.973	1	18.5813	15.373	15.3725	16.6736	16.4206	17.5791	1.0273	0.710496	234.048	275.93	503.869	202.991	308.337	565.747
sp|Q9HCD6-2|TANC2_HUMAN	TANC2	TANC2_HUMAN Isoform 2 of Protein TANC2	RSCDELSPVSPTQ;DELSPVSPTQGGY	R.SCDELS#PVS#PTQGGYPSEPTR.S	1834;1837	37.539838425544;20.166921175432	1	17.9771	16.1374	15.2129	17.3437	16.1372	17.1918	1.02727	0.643219	115.826	112.253	116.881	108.775	126.734	133.658
sp|Q5T1M5|FKB15_HUMAN	FKBP15	FKB15_HUMAN FK506-binding protein 15	SADPVVSPPTSIP	R.DSAAPSPIPGADNLSADPVVS#PPTSIPFK.S	326	25.1219	2	21.534	14.3111	13.4823	18.8805	15.9916	15.8004	1.02727	0.878145	63.5697	66.8451	65.6158	64.1857	70.6534	74.1512
sp|Q8TBB5|KLDC4_HUMAN	KLHDC4	KLDC4_HUMAN Kelch domain-containing protein 4	LPCPPPSPRLNAS	K.RTQTVELPCPPPS#PR.L	62	113.176	2	17.5452	14.7454	17.037	16.3275	17.96	16.3849	1.02726	0.681208	211.647	164.766	161.629	194.208	194.605	189.419
sp|Q13573|SNW1_HUMAN	SNW1	SNW1_HUMAN SNW domain-containing protein 1	IPRGPPSPPAPVM;PAPVMHSPSRKMT	R.GPPS#PPAPVMHS#PSR.K	224;232	100.01710415969;22.010764582394	4	20.8704	13.9069	14.5503	17.0332	16.2495	17.3897	1.02726	0.851619	187.553	184.641	222.14	182.663	237.71	213.637
sp|P46013|KI67_HUMAN	MKI67	KI67_HUMAN Antigen KI-67	MKKWPRTPKEEAQ;PKEEAQSLEDLAG	K.WPRT#PKEEAQS#LEDLAGFK.E	1091;1098	1000;1000	2	16.8404	18.3815	14.106	15.5046	18.2904	16.8771	1.02725	0.778099	704.815	550.15	599.351	602.011	679.45	716.313
sp|P25440-2|BRD2_HUMAN	BRD2	BRD2_HUMAN Isoform 2 of Bromodomain-containing protein 2	LPTGYDSEEEEES	K.TAPPALPTGYDS#EEEEESRPM*SYDEK.R	668	24.2431	7	19.3582	13.2537	16.7162	16.7505	15.3368	18.5847	1.02724	0.833915	377.419	482.567	385.603	363.662	507.538	461.355
sp|Q9NQ75|CASS4_HUMAN	CASS4	CASS4_HUMAN Cas scaffolding protein family member 4	IYDTPVSPGKASV	K.SEWIYDTPVS#PGK.A	249	87.265	2	18.3272	15.7992	15.2017	15.0206	16.5768	19.0744	1.02724	0.782969	592.529	475.213	624.091	536.584	581.236	693.851
sp|Q9BRL6|SRSF8_HUMAN	SRSF8	SRSF8_HUMAN Serine/arginine-rich splicing factor 8	YRGSRYSRSPYSR;YSRSPYSRSPYSR;RSPYSRSPYSRSR	R.YS#RSPYS#RS#PYSR.S	156;161;163	30.834828859374;38.188779208118;38.188779208118	1	19.7029	14.8767	14.7487	18.5432	14.9338	17.1947	1.02723	0.828857	248.574	251.016	251.488	213.212	278.377	315.555
sp|Q96II8-2|LRCH3_HUMAN	LRCH3	LRCH3_HUMAN Isoform 2 of Leucine-rich repeat and calponin homology domain-containing protein 3	IEQRRISHEGSPV;RISHEGSPVKPVA	R.RIS#HEGS#PVKPVAIR.E	415;419	1000;1000	3	17.791	15.4039	16.1351	15.8686	17.8848	16.9166	1.02716	0.651077	163.139	144.291	148.953	160.686	153.098	173.655
sp|Q969J2|ZKSC4_HUMAN	ZKSCAN4	ZKSC4_HUMAN Zinc finger protein with KRAB and SCAN domains 4	KAFRRNSHLLRHQ	R.RNS#HLLR.H	445	1000	1	15.5476	13.4335	20.3492	10.211	16.7827	23.676	1.02715	0.92394	648.999	658.231	717.93	605.826	807.792	752.699
sp|Q9UEY8|ADDG_HUMAN	ADD3	ADDG_HUMAN Gamma-adducin	VLSPEGSPSKSPS;EGSPSKSPSKKKK	K.IEEVLSPEGS#PSKS#PSK.K	677;681	44.27781438709;24.436974992327	1	25.2414	14.1479	9.94233	21.8959	14.996	13.7764	1.02709	0.936041	49.9852	50.5909	79.7976	34.3566	66.8055	92.8435
sp|Q00610|CLH1_HUMAN	CLTC	CLH1_HUMAN Clathrin heavy chain 1	LKNNRPSEGPLQT	K.NNRPS#EGPLQTR.L	576	33.6572	1	20.762	13.9407	14.6297	17.1124	17.2408	16.3144	1.02706	0.848701	295.376	193.937	141.911	268.157	217.275	196.636
sp|Q9BYW2|SETD2_HUMAN	SETD2	SETD2_HUMAN Histone-lysine N-methyltransferase SETD2	LPMEETSPCSSRS	K.NSTLPMEETS#PCSSR.S	1084	30.8348	2	18.1657	14.8987	16.2687	17.1	15.4853	18.0816	1.02704	0.732413	53.3084	41.9293	45.8174	45.9837	54.8098	51.0933
sp|Q96I24|FUBP3_HUMAN	FUBP3	FUBP3_HUMAN Far upstream element-binding protein 3	AAPQASSPPDYTM	K.QSHAASAAPQASS#PPDYTMAWAEYYR.Q	539	17.0091	1	17.4127	12.2511	19.6694	11.9503	17.1353	21.5812	1.02703	0.90626	348.01	334.344	380.153	342.849	367.31	422.515
sp|P11171|41_HUMAN	EPB41	41_HUMAN Protein 4.1	VVVHQETEIADEx	K.VVVHQET#EIADE.-	859	1000	1	22.8602	15.3039	11.1693	14.2387	18.3053	18.1226	1.02702	0.909473	65.4133	53.9113	90.1275	46.9832	79.7009	98.8873
sp|Q9UQ35|SRRM2_HUMAN	SRRM2	SRRM2_HUMAN Serine/arginine repetitive matrix protein 2	KVSRHASSSPESP	R.HAS#S#SPESPKPAPAPGSHR.E	435	20.1669	1	22.1212	13.3264	13.8861	18.1348	16.5993	15.9322	1.02701	0.886333	188.019	147.446	112.05	122.563	186.411	181.807
sp|Q96R06|SPAG5_HUMAN	SPAG5	SPAG5_HUMAN Sperm-associated antigen 5	DTESWMSPLAWLE	R.ILGSDTESWMS#PLAWLEK.G	341	71.7529	5	20.3409	15.9173	13.0757	17.8288	17.3152	15.522	1.027	0.851645	50.3108	35.5035	38.521	43.1649	46.7427	44.1971
sp|Q14980|NUMA1_HUMAN	NUMA1	NUMA1_HUMAN Nuclear mitotic apparatus protein 1	NNFLSGSPASPMG	K.VASSSSGNNFLSGS#PAS#PM*GDILQTPQFQMR.R	200	65.4396	5	18.291	14.5671	16.476	17.6494	17.6199	15.3966	1.02699	0.751504	452.821	415.08	355.051	415.379	477.263	421.476
sp|P24928|RPB1_HUMAN	POLR2A	RPB1_HUMAN DNA-directed RNA polymerase II subunit RPB1	PTSPTYSPTTPKY	K.Y#SPTSPTYS#PTTPK.Y	1882	20.1669	1	21.3675	13.3124	14.6547	18.0995	14.8173	17.7486	1.02697	0.877474	195.936	182.792	215.276	197.867	233.697	201.172
sp|P08237-3|K6PF_HUMAN	PFKM	K6PF_HUMAN Isoform 3 of 6-phosphofructokinase, muscle type	HMQQGGSPTPFDR	K.NVLGHMQQGGS#PTPFDR.N	738	17.0091	1	16.8319	15.5488	16.9542	16.1493	15.0903	19.4253	1.02696	0.764117	106.821	77.959	89.3607	94.6967	91.7161	108.226
sp|Q86VP3-2|PACS2_HUMAN	PACS2	PACS2_HUMAN Isoform 2 of Phosphofurin acidic cluster sorting protein 2	SHKEPPSPADVPE	K.EPPS#PADVPEK.T	349	1000	3	15.9979	13.262	20.0752	13.922	16.2536	20.4893	1.02696	0.88014	45.9816	49.7571	56.4931	46.1712	51.0413	64.727
sp|Q9BZF1|OSBL8_HUMAN	OSBPL8	OSBL8_HUMAN Oxysterol-binding protein-related protein 8	KDLHQPSLSPASP;LHQPSLSPASPHS;PSLSPASPHSQGF	K.DLHQPS#LS#PAS#PHSQGFER.G	63;65;68	58.433290216313;62.658523224483;84.358671981816	4	20.4522	14.5832	14.2999	18.2041	15.881	16.5797	1.02695	0.844621	764.12	742.017	1169.57	695.934	961.22	1193.69
sp|Q765P7|MTSSL_HUMAN	MTSS1L	MTSSL_HUMAN MTSS1-like protein	PNTAWGSPSPEAA;TAWGSPSPEAAGY	K.RLSLPNTAWGS#PS#PEAAGYPGAGAEDEQQQLAANR.H	647;649	45.02596088097;20.998930263913	4	19.2575	14.1544	15.9233	16.7237	14.5856	19.3555	1.02695	0.838265	558.972	466.885	476.705	520.698	537.405	552.707
sp|P85037|FOXK1_HUMAN	FOXK1	FOXK1_HUMAN Forkhead box protein K1	QTPECLSREGSPI;CLSREGSPIPHDP	R.SGGLQTPECLS#REGS#PIPHDPEFGSK.L	441;445	126.67563534621;114.96833296895	1	20.7973	13.2879	15.2502	16.9457	14.6811	19.0378	1.02694	0.871818	203.961	175.608	205.707	185.372	191.269	250.045
sp|Q8IYB3|SRRM1_HUMAN	SRRM1	SRRM1_HUMAN Serine/arginine repetitive matrix protein 1	PPPRRRTPSPPPR;PRRRTPSPPPRRR	R.RRT#PS#PPPR.R	581;583	1000;1000	20	19.3009	15.7369	14.2986	17.1592	15.5143	17.9903	1.0269	0.802458	105.006	78.5904	93.9185	89.5433	91.7786	117.244
sp|Q8N1I0-3|DOCK4_HUMAN	DOCK4	DOCK4_HUMAN Isoform 3 of Dedicator of cytokinesis protein 4	PRVCRNSAPASVS	R.VCRNS#APASVS#PDGTR.V	1623	58.5514	1	17.278	15.3848	16.674	16.4965	16.069	18.0977	1.02688	0.623459	1624.14	1551.21	1467.6	1511.15	1616.41	1846.51
sp|Q96MY1|CT112_HUMAN	C20orf112	CT112_HUMAN Uncharacterized protein C20orf112	LEIYQSSQDEPIA	R.LEIYQSS#QDEPIALDK.Q	295	24.437	2	17.6795	14.4462	17.2124	15.9329	17.8365	16.8925	1.02683	0.720445	177.585	185.229	209.034	177.447	204.491	226.883
sp|P11171|41_HUMAN	EPB41	41_HUMAN Protein 4.1	KRLSTHSPFRTLN	K.RLST#HS#PFR.T	712	53.5337	2	16.1892	14.7681	18.3815	14.9491	13.7292	21.9829	1.0268	0.88163	204.583	195.821	242.945	192.958	255.554	238.43
sp|O75179|ANR17_HUMAN	ANKRD17	ANR17_HUMAN Ankyrin repeat domain-containing protein 17	GKLTVASPKRGQK	K.LTVAS#PK.R	1709	45.026	3	16.048	13.8386	19.4524	14.9116	15.5218	20.2275	1.02679	0.859943	239.37	255.785	331.506	231.327	251.34	396.458
sp|Q96T83|SL9A7_HUMAN	SLC9A7	SL9A7_HUMAN Sodium/hydrogen exchanger 7	GSRRTKSSSEEVL	K.S#SSEEVLER.D	693	24.437	1	19.0476	13.3892	16.9022	15.757	15.9131	18.9908	1.02679	0.832876	802.207	810.333	1186.05	780.111	960.684	1233.31
sp|P35611-3|ADDA_HUMAN	ADD1	ADDA_HUMAN Isoform 3 of Alpha-adducin	TGYSFASDGDSGT;GDSGTCSPLRHSF	K.YSDVEVPASVTGYSFAS#DGDSGTCS#PLR.H	423;431	15.007250761561;27.05475225189	1	19.4453	16.0943	13.8003	17.8029	17.2843	15.5729	1.02676	0.816115	80.84	66.5651	87.4976	69.9882	83.6208	98.3092
sp|Q7Z3K6-2|MIER3_HUMAN	MIER3	MIER3_HUMAN Isoform 2 of Mesoderm induction early response protein 3	DEGKNFSSEIEDL;EGKNFSSEIEDLE	K.NFS#S#EIEDLEK.E	57;58	1000;1000	2	19.8469	15.6661	13.8273	18.4244	17.2717	14.9635	1.02674	0.840723	104.411	101.23	90.3829	100.043	114.91	101.992
sp|Q92539|LPIN2_HUMAN	LPIN2	LPIN2_HUMAN Phosphatidate phosphatase LPIN2	ATSPIPTEDQFFK	K.LPAYLATSPIPT#EDQFFK.D	110	31.2747	1	18.8106	13.7883	16.7418	17.8937	17.4374	15.3282	1.02673	0.803987	333.038	307.942	283.012	323.564	358.847	306.268
sp|Q8NAP3|ZBT38_HUMAN	ZBTB38	ZBT38_HUMAN Zinc finger and BTB domain-containing protein 38	DRNFSNSPGPYVF	R.NFSNS#PGPYVFCITEK.G	130	17.0091	1	19.6591	15.715	13.9669	18.9458	15.976	15.7373	1.02672	0.834812	124.973	107.308	135.669	124.417	143.44	124.215
sp|Q659A1|NARG2_HUMAN	NARG2	NARG2_HUMAN NMDA receptor-regulated protein 2	QTNTACSPEESCV	K.TAVVGSNLSSRPAS#PNSSSGQASVGNQTNTACS#PEESCVLK.K	624	45.026	3	19.3869	14.7106	15.2435	18.5504	15.4112	16.6974	1.02671	0.812709	124.99	117.039	108.312	126.063	125.763	122.041
sp|Q96JG6|CC132_HUMAN	CCDC132	CC132_HUMAN Coiled-coil domain-containing protein 132	FMEQSRSPSVSPS;SRSPSVSPSKQPV	K.FM*EQSRS#PSVS#PSK.Q	494;498	17.009095450606;20.166921175432	1	21.4526	14.8604	13.0295	18.7858	15.7297	16.142	1.02665	0.880261	211.459	187.955	202.801	211.757	208.127	222.143
sp|Q76FK4|NOL8_HUMAN	NOL8	NOL8_HUMAN Nucleolar protein 8	ITPSKSSPVPVSD	K.SS#PVPVSDTQK.L	268	24.437	1	17.0984	15.2244	17.0198	14.8467	15.217	20.5938	1.02665	0.833629	311.388	252.673	230.683	285.377	282.694	285.789
sp|O15417|TNC18_HUMAN	TNRC18	TNC18_HUMAN Trinucleotide repeat-containing gene 18 protein	PERLALSPEDKPI	R.LALS#PEDKPIRLS#PSK.I	1127	63.3202	2	17.4929	14.8283	17.0218	16.4733	16.3256	17.8582	1.02663	0.670355	124.031	129.366	150.59	112.711	136.67	182.212
sp|Q18PE1-3|DOK7_HUMAN	DOK7	DOK7_HUMAN Isoform 3 of Protein Dok-7	PVLPDPSPPGPST	K.GPFGLRPVLPDPS#PPGPSTVEER.V	220	22.4917	1	17.3041	14.5256	17.5134	17.5619	15.2855	17.8096	1.02663	0.744504	434.165	431.113	515.306	427.896	501.69	540.625
sp|Q7Z698|SPRE2_HUMAN	SPRED2	SPRE2_HUMAN Sprouty-related, EVH1 domain-containing protein 2	RTISSPTSCEHRR	R.TISS#PT#SCEHRR.I	170	24.2431	1	16.8737	16.1865	16.2836	16.5156	14.6703	19.4704	1.0266	0.772512	54.1728	53.2687	66.8759	57.5399	59.2496	68.007
sp|O75962|TRIO_HUMAN	TRIO	TRIO_HUMAN Triple functional domain protein	AGSQKDSDDSAAT	K.SADAGSQKDS#DDSAATPQDETVEER.G	1818	45.026	4	21.2107	14.5912	13.5419	17.9802	15.8839	16.7921	1.02659	0.868358	31.7738	35.704	37.4003	32.5476	34.2035	44.7199
sp|Q6VN20|RBP10_HUMAN	RANBP10	RBP10_HUMAN Ran-binding protein 10	PGSPSLSPRHGPS	K.SQDSYPGSPSLS#PR.H	369	48.8739	4	20.3897	14.4102	14.5448	18.2039	15.9686	16.4829	1.02656	0.844187	256.451	206.655	199.708	227.515	237.781	247.639
sp|Q6XUX3|DUSTY_HUMAN	DSTYK	DUSTY_HUMAN Dual serine/threonine and tyrosine protein kinase	QRDLQITPKRLEY	R.DLQIT#PK.R	387	1000	1	18.1438	16.3511	14.8499	16.7333	16.5471	17.3748	1.02656	0.680229	553.502	458.233	481.596	517.176	536.721	545.769
sp|P51153|RAB13_HUMAN	RAB13	RAB13_HUMAN Ras-related protein Rab-13	KSGGRRSGNGNKP	R.S#GNGNKPPSTDLK.T	178	58.4333	2	19.5966	16.3075	13.4418	16.1395	15.8857	18.6289	1.02651	0.836626	243.736	257.304	243.322	235.256	275.224	284.694
sp|Q7KZ85|SPT6H_HUMAN	SUPT6H	SPT6H_HUMAN Transcription elongation factor SPT6	RRVKKMSDDEDDD	K.KM*S#DDEDDDEEEYGK.E	125	162.877	38	20.0494	15.5665	13.7301	17.0264	16.254	17.3737	1.02651	0.830247	403.691	393.515	337.748	347.955	405.181	468.082
sp|Q14151|SAFB2_HUMAN	SAFB2	SAFB2_HUMAN Scaffold attachment factor B2	APTEAPSPEARDS	R.TDCEPVGLEPAVEQSSAASELAEASSEELAEAPTEAPS#PEAR.D	343	35.7774	45	21.0591	13.5212	14.7658	19.7346	15.3157	15.6036	1.0265	0.881085	7367.87	6700.96	6154.31	6548.31	7395.59	7787.53
sp|P48681|NEST_HUMAN	NES	NEST_HUMAN Nestin	ILESLKSAGQENL	K.S#AGQENLETLK.S	831	132.105	5	24.0989	11.9971	13.2504	21.1739	13.9665	15.5132	1.02649	0.926263	2661.18	2001.51	2275.92	2609.94	2396.31	2405.06
sp|P46013|KI67_HUMAN	MKI67	KI67_HUMAN Antigen KI-67	TEVSCKSPQPESF	K.S#PQPESFK.T	2466	111.687	14	16.8449	14.6377	17.8645	15.2165	16.3092	19.1272	1.02646	0.786741	953.711	556.163	639.608	876.97	684.354	748.836
sp|Q9UEY8|ADDG_HUMAN	ADD3	ADDG_HUMAN Gamma-adducin	AEQELLSDDASSV;IQSQTQSPQNVPE	K.QQGLEDAEQELLS#DDASSVSQIQSQTQS#PQNVPEK.L	585;600	16.061994325677;24.243126526472	1	20.8041	14.1541	14.389	19.3254	16.2021	15.1253	1.02646	0.871091	3645.03	3710.33	4715.11	3446	4369.57	5048.38
sp|Q9P2R6|RERE_HUMAN	RERE	RERE_HUMAN Arginine-glutamic acid dipeptide repeats protein	EISRPNSPSEGEG	K.TQEISRPNS#PS#EGEGESSDSR.S	679	47.0452	2	19.0308	15.1233	15.1935	16.6969	14.9803	18.9752	1.02644	0.814253	94.0794	74.978	79.3674	91.462	90.7174	83.4288
sp|P0C1Z6|TFPT_HUMAN	TFPT	TFPT_HUMAN TCF3 fusion partner	PYPTLASPASDxx;TLASPASDxxxxx	K.LLPYPTLAS#PAS#D.-	249;252	71.752924648529;87.26499655711	8	19.9535	15.7134	13.6809	18.6285	16.2541	15.7696	1.02643	0.842259	154.514	143.835	150.465	141.878	150.593	187.917
sp|P54259|ATN1_HUMAN	ATN1	ATN1_HUMAN Atrophin-1	GAYKTATPPGYKP;KPGSPPSFRTGTP	K.TAT#PPGYKPGSPPS#FR.T	653;664	31.274712326135;13.379530017244	1	18.4213	16.5077	14.4191	16.5836	16.8114	17.2569	1.02642	0.729705	1040.47	959.816	870.148	1016.61	1049.41	1002.99
sp|Q9BVT8|TMUB1_HUMAN	TMUB1	TMUB1_HUMAN Transmembrane and ubiquitin-like domain-containing protein 1	STGFTATPPAPDS;TPPAPDSPQEPLV	R.GQAAQPEPSTGFTAT#PPAPDS#PQEPLVLR.L	92;98	44.27781438709;117.16001945416	5	18.7246	15.6226	15.0011	16.6292	16.2104	17.8121	1.02641	0.745216	148.842	156.242	142.105	140.233	168.182	170.072
sp|O15234|CASC3_HUMAN	CASC3	CASC3_HUMAN Protein CASC3	PPVPETTPTPPTK	K.LAEEVPPPPEGLIPAPPVPET#T#PTPPTK.T	441	13.3795	2	18.5982	14.397	16.3534	16.5093	15.8063	18.3359	1.0264	0.776298	369.346	360.978	360.921	343.288	395.901	428.552
sp|Q7Z309-3|F122B_HUMAN	FAM122B	F122B_HUMAN Isoform 3 of Protein FAM122B	LRTRRNSTTIMSR	R.RNS#TTIM*SR.H	50	17.0091	10	18.9681	14.6107	15.77	16.2514	16.9064	17.4933	1.02639	0.764132	167.777	152.139	179.944	155.868	176.549	201.758
sp|Q9UIQ6|LCAP_HUMAN	LNPEP	LCAP_HUMAN Leucyl-cystinyl aminopeptidase	SSGLRNSATGYRQ	R.S#SGLRNS#ATGYR.Q	91	38.1888	1	18.2828	12.1848	18.882	14.5571	12.7458	23.3475	1.02636	0.917058	827.956	747.067	839.62	742.405	913.71	931.367
sp|Q9Y314|NOSIP_HUMAN	NOSIP	NOSIP_HUMAN Nitric oxide synthase-interacting protein	TQNIRLSRDAVKD	K.DTAASGYGTQNIRLS#R.D	36	57.7111	2	21.9859	14.0499	13.314	21.8265	15.9392	12.8846	1.02635	0.915116	195.034	152.263	245.688	162.521	168.349	303.792
sp|Q8NEZ4-3|KMT2C_HUMAN	KMT2C	KMT2C_HUMAN Isoform 3 of Histone-lysine N-methyltransferase 2C	PGAPAPSPAAADK	K.SVEQPQPPPPPPEEPGAPAPS#PAAADK.R	28	135.814	2	17.047	14.4564	17.8467	15.9031	16.8199	17.9269	1.02634	0.731787	294.537	220.483	217.557	306.017	264.385	210.54
sp|P63279|UBC9_HUMAN	UBE2I	UBC9_HUMAN SUMO-conjugating enzyme UBC9	KDDYPSSPPKCKF	K.DDYPSS#PPK.C	71	30.8348	2	18.3912	15.7142	15.2451	16.288	16.1896	18.1719	1.02632	0.730776	348.5	346.196	445.02	340.253	425.748	447.02
sp|Q9H6K1|CF106_HUMAN	C6orf106	CF106_HUMAN Uncharacterized protein C6orf106	NFNPFASPQKNRQ	K.VEGNFNPFAS#PQK.N	215	1000	5	16.7595	12.2904	20.3013	14.7219	16.218	19.709	1.0263	0.882569	910.714	911.527	920.807	844.123	992.613	1097.59
sp|Q9UHD8|SEPT9_HUMAN	40057	SEPT9_HUMAN Septin-9	GPALKRSFEVEEV	R.S#FEVEEVETPNSTPPR.R	30	171.488	19	20.6112	14.7562	13.9849	17.9462	16.3313	16.3703	1.02625	0.851201	942.774	809.876	1392.96	866.716	1129.59	1352.32
sp|Q49A26|GLYR1_HUMAN	GLYR1	GLYR1_HUMAN Putative oxidoreductase GLYR1	AKALDQSDNDMSA	K.ALDQS#DNDMSAVYR.A	540	65.4396	1	18.3459	14.3649	16.6416	16.3758	16.5862	17.6857	1.02625	0.741779	2076.72	1741.63	1718.7	1892.41	2037.36	2011.86
sp|Q9P270|SLAI2_HUMAN	SLAIN2	SLAI2_HUMAN SLAIN motif-containing protein 2	PSSGAASPRGFPL	R.AGASIPSS#GAAS#PR.G	63	65.4396	9	17.7264	14.6468	16.9794	17.5918	16.4417	16.6138	1.02623	0.686639	120.07	110.13	132.849	112.167	134.406	141.184
sp|Q86X29|LSR_HUMAN	LSR	LSR_HUMAN Lipolysis-stimulated lipoprotein receptor	STYAHLSPAKTPP	K.AATSGVPS#IYAPSTYAHLS#PAK.T	332	13.3776	1	22.268	13.8509	13.2344	19.4839	15.9878	15.175	1.02621	0.899323	960.62	929.78	1122.33	997.714	1103.19	1098.16
sp|Q8N556-2|AFAP1_HUMAN	AFAP1	AFAP1_HUMAN Isoform 2 of Actin filament-associated protein 1	GTSSPQSPVFRHR	K.SGTSSPQS#PVFR.H	752	24.2431	3	19.9605	13.0738	16.319	17.5001	15.1893	17.9573	1.02621	0.851919	118.925	86.6522	86.2111	108.902	105.719	98.8528
sp|Q96B23|CR025_HUMAN	C18orf25	CR025_HUMAN Uncharacterized protein C18orf25	KSRRSRSESETST	R.SRS#ESETSTM*AAK.K	145	20.1669	3	18.0345	14.3582	16.961	15.7542	16.2188	18.6733	1.02619	0.77643	404.15	310.084	403.026	370.833	380.789	443.485
sp|P35269|T2FA_HUMAN	GTF2F1	T2FA_HUMAN General transcription factor IIF subunit 1	STPQPPSGKTTPN	K.STPQPPS#GKTT#PNSGDVQVTEDAVRR.Y	442	20.625	2	18.2088	14.9202	16.2249	16.871	17.1121	16.663	1.02618	0.67839	351.918	328.203	403.696	321.736	391.857	444.451
sp|Q5T7B8|KIF24_HUMAN	KIF24	KIF24_HUMAN Kinesin-like protein KIF24	LSEDKCSPKKVKL	R.IQS#SPGALSEDKCS#PK.K	584	22.4917	1	18.712	13.7559	16.8863	15.7806	16.8503	18.015	1.02617	0.799254	253.174	243.006	275.16	245.496	294.587	282.59
sp|Q07666|KHDR1_HUMAN	KHDRBS1	KHDR1_HUMAN KH domain-containing, RNA-binding, signal transduction-associated protein 1	AYREHPYGRYxxx	R.EHPY#GRY.-	440	1000	1	19.6988	14.417	15.2387	15.829	15.7709	19.0455	1.02616	0.837427	255.397	219.933	281.123	225.416	284.759	299.915
sp|O60832|DKC1_HUMAN	DKC1	DKC1_HUMAN H/ACA ribonucleoprotein complex subunit 4	KEVELVSExxxxx	K.EVELVS#E.-	513	1000	4	20.1645	15.4393	13.751	18.068	15.9458	16.6314	1.02614	0.841692	166.925	143.108	157.506	140.379	165.467	196.853
sp|P56524|HDAC4_HUMAN	HDAC4	HDAC4_HUMAN Histone deacetylase 4	PLRKTASEPNLKL	K.TAS#EPNLK.V	246	48.8739	1	17.0565	13.1092	19.1893	15.5047	14.6131	20.5272	1.02614	0.874832	1349.77	1210.62	1122.72	1265.75	1321.58	1357.9
sp|Q9UHB7|AFF4_HUMAN	AFF4	AFF4_HUMAN AF4/FMR2 family member 4	DAFPPSSPLFAEP	R.NQEIQQGEDAFPPSS#PLFAEPYK.V	32	17.0091	1	18.1899	15.6917	15.4735	16.6255	16.849	17.1703	1.02613	0.652762	177.318	159.642	243.327	168.691	188.096	260.292
sp|Q07960|RHG01_HUMAN	ARHGAP1	RHG01_HUMAN Rho GTPase-activating protein 1	DEKNWPSDEMPDF	K.NWPS#DEMPDFPK.S	35	1000	3	20.694	14.9626	13.6986	17.7344	17.8277	15.0826	1.02613	0.862776	123.1	124.396	127.727	117.752	141.181	141.733
sp|Q9H4G0|E41L1_HUMAN	EPB41L1	E41L1_HUMAN Band 4.1-like protein 1	LLKHQASINELKR	K.HQAS#INELK.R	510	1000	4	19.9845	15.0626	14.3089	18.0857	14.6022	17.9561	1.02609	0.848951	284.931	241.329	230.057	255.551	303.922	253.302
sp|Q9UK58|CCNL1_HUMAN	CCNL1	CCNL1_HUMAN Cyclin-L1	STLGGFSPASKPS;SPASKPSSPREVK	K.GLNPDGTPALSTLGGFS#PASKPS#SPR.E	335;341	35.777374610745;18.602696455279	1	18.2691	15.1992	15.8877	16.4127	15.7233	18.508	1.02609	0.748833	998.419	881.503	871.952	945.627	903.255	1094.2
sp|Q04656-3|ATP7A_HUMAN	ATP7A	ATP7A_HUMAN Isoform 2 of Copper-transporting ATPase 1	VESTSNSPSSSSL	R.VSITSEVESTSNS#PSSSSLQK.I	438	31.2747	2	18.9703	15.3446	15.0414	17.5202	16.956	16.1675	1.02608	0.761685	151.361	147.511	160.555	142.312	161.292	187.035
sp|P84157|MXRA7_HUMAN	MXRA7	MXRA7_HUMAN Matrix-remodeling-associated protein 7	EDGEGFSFKYSPG	K.GPSSEGPEEEDGEGFS#FKYS#PGK.L	140	26.9265	2	23.3643	12.6857	13.3068	17.7047	15.5139	17.4246	1.02606	0.90913	145.425	137.793	140.644	140.563	160.94	151.174
sp|Q9UKA4|AKA11_HUMAN	AKAP11	AKA11_HUMAN A-kinase anchor protein 11	KASREDSGLFSPI;EDSGLFSPIRSSA	K.ASREDS#GLFS#PIR.S	444;448	27.120517650575;33.190342583979	1	18.064	15.0083	16.2846	18.0254	15.3112	17.3065	1.02606	0.739295	337.773	214.83	234.646	267.872	277.695	307.258
sp|Q12888-2|TP53B_HUMAN	TP53BP1	TP53B_HUMAN Isoform 2 of Tumor suppressor p53-binding protein 1	KTKGDDTDTRDDI;DTRDDISILATGC	K.TKGDDT#DTRDDIS#ILATGCK.G	596;603	75.738177063422;33.6571906228	1	18.7981	13.6272	16.9317	13.5763	15.7044	21.3623	1.02606	0.88459	123.943	120.628	136.287	129.438	130.075	144.84
sp|O75179|ANR17_HUMAN	ANKRD17	ANR17_HUMAN Ankyrin repeat domain-containing protein 17	GPSPLSSPNGKLT	K.S#GPSPLSS#PNGK.L	1700	30.8348	4	19.9954	14.9707	14.391	18.0151	15.5417	17.086	1.02605	0.834313	177.094	150.385	194.562	133.856	183.183	245.474
sp|Q9BZ23|PANK2_HUMAN	PANK2	PANK2_HUMAN Pantothenate kinase 2, mitochondrial	PLRRRASSASVPA	R.RAS#S#ASVPAVGASAEGTR.R	168	24.2431	2	16.4041	15.8826	17.0713	14.3793	17.5883	18.6743	1.02601	0.764508	1040.18	912.28	913.142	980.806	1001.04	1084.14
sp|P46013|KI67_HUMAN	MKI67	KI67_HUMAN Antigen KI-67	TKIACKSPQPDPV;QPDPVDTPASTKQ	K.S#PQPDPVDT#PAS#TK.Q	2344;2352	187.14098001295;57.711063459452	19	17.7852	15.7633	15.8099	15.1413	17.9826	17.5177	1.026	0.718108	159.45	180.843	202.398	146.277	211.675	221.403
sp|A6NHR9|SMHD1_HUMAN	SMCHD1	SMHD1_HUMAN Structural maintenance of chromosomes flexible hinge domain-containing protein 1	EDFDWCTPPKKRG	R.LIPYTSVEDFDWCT#PPKK.R	493	99.6876	1	18.9618	14.3124	16.0851	16.8757	16.315	17.4501	1.02596	0.774536	4133.54	4291.58	4481.87	3682.92	5174.74	4966.01
sp|Q7L590|MCM10_HUMAN	MCM10	MCM10_HUMAN Protein MCM10 homolog	GDMEDLTDEEEVP	K.ENLATLFGDMEDLT#DEEEVPASQSTENR.V	85	69.1978	5	20.7926	13.794	14.7728	18.5741	15.7575	16.309	1.02595	0.864737	233.503	206.459	241.605	217.491	248.757	262.107
sp|Q6IN85|P4R3A_HUMAN	SMEK1	P4R3A_HUMAN Serine/threonine-protein phosphatase 4 regulatory subunit 3A	RFDDMSSPGLELP	K.DPSVDITQDLVDESEEERFDDMSS#PGLELPSCELSR.L	127	36.6555	4	20.8713	15.5006	12.9879	21.2707	15.3206	14.0489	1.02594	0.900901	247.705	192.496	214.662	231.58	232.426	236.984
sp|Q8IYB3|SRRM1_HUMAN	SRRM1	SRRM1_HUMAN Serine/arginine repetitive matrix protein 1	PIQRRYSPSPPPK;QRRYSPSPPPKRR	R.YS#PS#PPPK.R	605;607	24.436974992327;53.533688924093	4	19.9988	16.0975	13.2643	17.3306	15.6827	17.6262	1.02591	0.84495	214.63	186.723	162.91	228.924	195.071	176.219
sp|Q16629|SRSF7_HUMAN	SRSF7	SRSF7_HUMAN Serine/arginine-rich splicing factor 7	RYFQSPSRSRSRS;FQSPSRSRSRSRS	R.YFQSPS#RS#R.S	194;196	65.439586560806;93.154181460328	1	21.4159	17.4734	10.4713	20.8861	18.023	11.7302	1.02591	0.923861	1273.98	1201.22	1030.64	1155.41	1236.95	1369.56
sp|Q14676|MDC1_HUMAN	MDC1	MDC1_HUMAN Mediator of DNA damage checkpoint protein 1	TTPEFQSPVTTDQ;TTDQPISPEPITQ	R.AMPVPTT#PEFQS#PVTTDQPIS#PEPITQPSCIK.R	1702;1711	28.933748742884;49.311551428431	6	19.9527	14.1352	15.2736	18.5224	16.4366	15.6795	1.02587	0.839689	138.415	132.291	82.5494	141.277	144.228	92.4743
sp|Q9Y2H2|SAC2_HUMAN	INPP5F	SAC2_HUMAN Phosphatidylinositide phosphatase SAC2	VSKVQKSPPEPEI	K.S#PPEPEIINQVQQNELK.K	1103	1000	4	18.389	14.1127	16.8597	16.4898	15.976	18.1727	1.02587	0.778676	729.655	605.511	681.275	708.89	744.221	699.384
sp|Q9Y4B4|ARIP4_HUMAN	RAD54L2	ARIP4_HUMAN Helicase ARIP4	GLARPVSPDSPEI;RPVSPDSPEIISE	K.APDPEGLARPVS#PDS#PEIISELQQYADVAAAR.E	1169;1172	44.394788701426;25.826624839155	2	22.2832	13.4815	13.5971	19.1606	14.6873	16.7904	1.02586	0.900284	537.019	482.781	600.55	503.981	577.662	647.32
sp|Q7Z2Z1|TICRR_HUMAN	TICRR	TICRR_HUMAN Treslin	RRSVSGSPESDEL	R.SVSGS#PESDELQELR.T	838	24.2431	1	18.3263	14.5499	16.4857	17.4325	14.5445	18.661	1.02585	0.807726	142.991	101.339	106.425	128.679	116.693	131.419
sp|O60504|VINEX_HUMAN	SORBS3	VINEX_HUMAN Vinexin	RSARHPSSPSALR	R.HPS#S#PSALR.S	544	13.3795	1	19.4026	15.7059	14.2546	15.5775	16.5217	18.5377	1.02581	0.821573	80.7812	75.128	88.6359	80.4196	79.3792	100.331
sp|Q7Z460|CLAP1_HUMAN	CLASP1	CLAP1_HUMAN CLIP-associating protein 1	EPYGMYSDDDANS	R.RYEPYGM*YS#DDDANSDASSVCSER.S	823	17.0091	2	22.7	15.211	11.4526	19.4073	16.9673	14.2618	1.02579	0.912447	126.234	119.697	113.119	106.067	133.089	147.109
sp|Q58EX7|PKHG4_HUMAN	PLEKHG4	PKHG4_HUMAN Puratrophin-1	DEELQGSPLSRKF	K.DPGPPRPPAGATQDEELQGS#PLSR.K	64	22.0108	2	18.4242	14.3265	16.6134	16.8485	16.5741	17.2133	1.02576	0.741685	130.867	102.723	80.5326	117.094	121.112	100.287
sp|Q3KQU3|MA7D1_HUMAN	MAP7D1	MA7D1_HUMAN MAP7 domain-containing protein 1	SLKKRQSLPASPR	K.RQS#LPAS#PR.A	442	1000	2	20.2456	14.1383	14.9802	17.9501	14.7967	17.8891	1.02576	0.855031	160.137	145.865	176.128	153.261	178.364	182.489
sp|Q16643-3|DREB_HUMAN	DBN1	DREB_HUMAN Isoform 3 of Drebrin	QETQEPSPILDSE	R.ALDEVTSSQPPPLPPPPPPAQETQEPS#PILDSEETR.A	427	33.6572	6	17.7624	15.046	16.556	17.4676	18.023	15.145	1.02575	0.737845	98.9336	80.9316	89.289	91.8009	89.5269	106.627
sp|Q9UJZ1|STML2_HUMAN	STOML2	STML2_HUMAN Stomatin-like protein 2, mitochondrial	KAPVPGTPDSLSS;VPGTPDSLSSGSS	K.APVPGT#PDS#LSSGSSR.D	327;330	51.004324252446;30.834828859374	1	19.7147	15.2505	14.3999	19.7165	14.5409	16.3775	1.02572	0.859243	426.867	423.564	485.303	439.33	536.282	443.943
sp|Q15735|PI5PA_HUMAN	INPP5J	PI5PA_HUMAN Phosphatidylinositol 4,5-bisphosphate 5-phosphatase A	KSKRHRSRSPGLA;KRHRSRSPGLARF	R.S#RS#PGLAR.F	886;888	1000;1000	1	19.9162	14.6941	14.7548	15.4835	16.3127	18.8386	1.02572	0.843019	75.1768	68.1213	66.9761	78.6845	68.6528	76.1742
sp|O14936-4|CSKP_HUMAN	CASK	CSKP_HUMAN Isoform 4 of Peripheral plasma membrane protein CASK	YRTQSSSCEDLPS	R.TQSSS#CEDLPSTTQPK.G	577	24.437	1	19.1427	13.6651	16.5582	17.5779	16.4289	16.6272	1.02569	0.8072	110.127	95.1779	99.5143	89.6027	111.682	127.058
sp|Q01130|SRSF2_HUMAN	SRSF2	SRSF2_HUMAN Serine/arginine-rich splicing factor 2	SRSRSKSPPKSPE;SKSPPKSPEEEGA	R.SKS#PPKS#PEEEGAVSS.-	208;212	48.998010900893;46.015681713834	1	19.0245	15.4331	14.9089	16.1579	15.3712	19.1044	1.02566	0.818289	165.863	138.696	174.995	159.397	176.249	175.724
sp|Q8WZ73|RFFL_HUMAN	RFFL	RFFL_HUMAN E3 ubiquitin-protein ligase rififylin	GRRASLSDLTDLE	R.RASLS#DLTDLEDIEGLTVR.Q	242	17.0091	1	17.8556	14.0297	17.4816	17.0319	17.1792	16.4221	1.02565	0.750624	235.204	223.505	224.824	209.065	235.294	288.091
sp|Q8NFC6|BD1L1_HUMAN	BOD1L1	BD1L1_HUMAN Biorientation of chromosomes in cell division protein 1-like 1	KRKREVSPPGART	R.EVS#PPGAR.T	3029	1000	3	16.2023	14.5062	18.6586	14.2515	16.0806	20.3009	1.02564	0.854576	40.0193	36.834	47.7908	39.9506	47.6728	44.8942
sp|O95251|KAT7_HUMAN	KAT7	KAT7_HUMAN Histone acetyltransferase KAT7	SIAKDMSLKDSGS;DMSLKDSGSDLSH;SLKDSGSDLSHRP	K.DMS#LKDS#GS#DLSHRPK.R	158;162;164	63.075531563822;39.662888766312;45.02596088097	2	21.4691	15.257	12.6417	19.3927	15.8601	15.3795	1.02561	0.891753	338.939	355.47	476.091	312.012	416.504	517.995
sp|Q96HC4|PDLI5_HUMAN	PDLIM5	PDLI5_HUMAN PDZ and LIM domain protein 5	RPFGSVSSPKVTS;PFGSVSSPKVTSI	K.APRPFGSVS#S#PK.V	136;137	17.009095450606;37.539838425544	2	16.0375	17.6279	15.7034	17.8708	16.9968	15.7636	1.02557	0.6473	474.437	394.947	340.751	448.506	433.954	414.546
sp|P31943|HNRH1_HUMAN	HNRNPH1	HNRH1_HUMAN Heterogeneous nuclear ribonucleoprotein H	AFVELESEDEVKL	R.EGRPSGEAFVELES#EDEVK.L	63	162.97	2	18.6228	15.1339	15.6122	17.7985	16.4914	16.3411	1.02557	0.740705	526.583	678.011	628.913	614.103	690.988	631.325
sp|Q9Y5Q9|TF3C3_HUMAN	GTF3C3	TF3C3_HUMAN General transcription factor 3C polypeptide 3	VNEGETSDGVRKS	K.DVNEGETS#DGVRK.S	75	17.0091	1	18.9047	13.3349	17.1294	17.1047	15.6003	17.9259	1.02556	0.824619	165.719	157.756	169.457	165.759	181.702	177.368
sp|Q9P260-2|K1468_HUMAN	KIAA1468	K1468_HUMAN Isoform 2 of LisH domain and HEAT repeat-containing protein KIAA1468	GLPGEASAAAVAL	R.LGAGSGLDPGSAGSLSPQDPVALGSS#ARPGLPGEAS#AAAVALGGTGETPAR.L	76	21.8136	1	19.3336	15.4247	14.611	17.5318	17.4607	15.6382	1.02555	0.803767	129.955	107.379	143.626	123.057	132.78	150.305
sp|Q96LR2|LURA1_HUMAN	LURAP1	LURA1_HUMAN Leucine rich adaptor protein 1	QGGPPESPEDESA	R.LQGGPPES#PEDESAK.L	213	97.5963	4	19.5203	15.2787	14.5703	17.8963	16.898	15.8364	1.02555	0.812088	29.9375	27.9786	27.5964	28.4116	33.4765	29.5363
sp|Q96RL1|UIMC1_HUMAN	UIMC1	UIMC1_HUMAN BRCA1-A complex subunit RAP80	DAFIVISDSDGEE;FIVISDSDGEEPK	R.LEDAFIVIS#DS#DGEEPKEENGLQK.T	44;46	1000;1000	15	21.1851	14.953	13.2313	20.3507	16.3361	13.9439	1.02555	0.89717	527.751	483.879	480.483	506.375	565.655	522.236
sp|Q15311|RBP1_HUMAN	RALBP1	RBP1_HUMAN RalA-binding protein 1	YRTGEPSPPHDIL;EPPDVVSDDEKDH	R.TGEPS#PPHDILHEPPDVVS#DDEK.D	48;62	40.977711387496;110.80107158238	4	20.111	16.0704	13.1879	17.9608	16.8846	15.7853	1.02555	0.851356	2654.79	2195	2022.41	2668.98	2534.67	2131.34
sp|Q8IYB3|SRRM1_HUMAN	SRRM1	SRRM1_HUMAN Serine/arginine repetitive matrix protein 1	RKTRRLSPSASPP;RLSPSASPPRRRH	R.RLS#PSAS#PPR.R	389;393	1000;1000	1	19.0482	16.5587	13.764	16.9347	16.0205	17.6739	1.02548	0.80611	634.356	593.79	507.388	592.911	659.421	607.32
sp|Q5T5U3|RHG21_HUMAN	ARHGAP21	RHG21_HUMAN Rho GTPase-activating protein 21	KTERSKSYDEGLD	K.S#YDEGLDDYREDAK.L	880	24.437	1	21.2197	15.0426	13.1091	20.0976	16.0118	14.5191	1.02546	0.894275	197.107	200.716	173.724	183.396	205.257	223.074
sp|Q6P2E9|EDC4_HUMAN	EDC4	EDC4_HUMAN Enhancer of mRNA-decapping protein 4	CSTLAESPRNGLQ	R.ETCSTLAES#PR.N	844	132.105	11	15.673	14.591	19.1079	14.5131	14.6938	21.4212	1.02544	0.882104	116.194	96.4883	87.5558	115.174	108.557	96.9729
sp|Q9BRD0|BUD13_HUMAN	BUD13	BUD13_HUMAN BUD13 homolog	RHFRHDTPDSSPR;RHDTPDSSPRRVR;HDTPDSSPRRVRH	R.HFRHDT#PDS#S#PR.R	123;126;127	1000;1000;1000	3	21.1928	15.0415	13.1377	17.2719	18.5042	14.8519	1.02544	0.882427	1191.13	1298.97	1771.28	1154.34	1382.66	1985.72
sp|Q13427|PPIG_HUMAN	PPIG	PPIG_HUMAN Peptidyl-prolyl cis-trans isomerase G	RDRFRRSETPPHW;RFRRSETPPHWRQ	R.S#ET#PPHWR.Q	356;358	1000;1000	8	21.4858	14.2046	13.6827	18.2716	15.8248	16.5305	1.02539	0.881057	126.887	105.493	95.9429	108.227	137.174	108.461
sp|Q2M2I8|AAK1_HUMAN	AAK1	AAK1_HUMAN AP2-associated protein kinase 1	SGLGSGSSGGGGS	R.REQGGSGLGSGS#SGGGGSTSGLGSGYIGR.V	20	17.0091	1	18.3806	15.0051	15.9878	16.5841	16.5424	17.5001	1.02538	0.711093	1007.69	780.387	782.733	896.843	918.939	945.645
sp|Q7Z2K8|GRIN1_HUMAN	GPRIN1	GRIN1_HUMAN G protein-regulated inducer of neurite outgrowth 1	GTGAPGSLGRLDP	K.NGPVSSGTGAPGS#LGR.L	341	26.9265	1	18.4975	14.6817	16.1947	16.7779	16.7246	17.1235	1.02536	0.727473	64.9399	62.101	68.8981	61.321	72.3642	75.4152
sp|P22392-2|NDKB_HUMAN	NME2	NDKB_HUMAN Isoform 3 of Nucleoside diphosphate kinase B	RNIIHGSDSVKSA	R.NIIHGS#DSVK.S	235	31.2747	1	21.0209	14.5428	13.8118	17.7396	14.8792	18.0057	1.02529	0.875822	144.764	134.595	154.592	137.42	162.061	163.459
sp|O43663|PRC1_HUMAN	PRC1	PRC1_HUMAN Protein regulator of cytokinesis 1	AVATIMSGSKAKV	R.LQIPEEEREAVATIMS#GSK.A	265	13.3795	1	17.3627	14.875	17.1379	16.1014	16.5415	17.9815	1.02529	0.691813	390.987	316.858	313.347	345.318	342.66	408.495
sp|Q8NE01|CNNM3_HUMAN	CNNM3	CNNM3_HUMAN Metal transporter CNNM3	GVPVEGSPGRNPG	K.TTTAAGSSHS#RPGVPVEGS#PGRNPGV.-	700	24.3517	1	18.4571	14.8223	16.0963	16.8738	15.4903	18.2601	1.02528	0.770264	130.342	130.807	156.924	126.502	153.75	164.649
sp|P04637|P53_HUMAN	TP53	P53_HUMAN Cellular tumor antigen p53	MDDLMLSPDDIEQ	K.LLPENNVLS#PLPSQAMDDLMLS#PDDIEQWFTEDPGPDEAPR.M	46	34.0887	2	23.2611	14.1344	11.9813	18.0076	17.7509	14.8648	1.02525	0.913696	143.768	135.245	152.93	137.555	149.394	173.488
sp|Q12873-3|CHD3_HUMAN	CHD3	CHD3_HUMAN Isoform 3 of Chromodomain-helicase-DNA-binding protein 3	TPEASATNSPCTS;CTSKPATPAPSEK	K.TSPTTPEASAT#NSPCTSKPAT#PAPSEK.G	1606;1616	24.243126526472;64.397906308657	1	18.9495	15.9399	14.4875	18.7412	16.3819	15.4999	1.02524	0.811601	89.4971	63.7033	56.2275	72.5105	84.5616	69.7599
sp|Q15652|JHD2C_HUMAN	JMJD1C	JHD2C_HUMAN Probable JmjC domain-containing histone demethylation protein 2C	PNKRKGSDSSIPD	K.RKGS#DSSIPDEEK.M	317	20.1669	2	16.8134	14.1455	18.418	13.3334	16.5058	20.7839	1.02524	0.875727	69.2611	68.2472	64.5883	71.6896	74.1364	69.1018
sp|Q86XI2-2|CNDG2_HUMAN	NCAPG2	CNDG2_HUMAN Isoform 2 of Condensin-2 complex subunit G2	QLDKEASDPFSLN	K.EAS#DPFSLNELLDELSR.K	30	59.2977	4	17.1096	16.2101	16.0583	17.2758	16.3745	16.9717	1.02519	0.381005	340.821	335.89	455.386	282.863	414.267	513.885
sp|Q9Y5W9|SNX11_HUMAN	SNX11	SNX11_HUMAN Sorting nexin-11	GRRSSPSPPPSEE	R.SGRRS#S#PS#PPPSEEK.D	194	17.5125	1	17.8168	16.4535	15.1078	15.4453	16.0906	19.086	1.02519	0.776837	252.456	280.181	289.009	266.779	299.148	305.448
sp|Q96BD0|SO4A1_HUMAN	SLCO4A1	SO4A1_HUMAN Solute carrier organic anion transporter family member 4A1	SPGTPLSPGSLRS	R.ASPGTPLS#PGSLR.S	40	33.6572	3	20.3071	12.2881	16.7835	18.5425	15.7041	16.3747	1.02517	0.875135	118.588	128.284	122.653	107.59	132.604	154.95
tr|H0Y8X4|H0Y8X4_HUMAN	DNPH1	H0Y8X4_HUMAN 2'-deoxynucleoside 5'-phosphate N-hydrolase 1 (Fragment)	CLFRPQSGRVLSA	R.ILCLFRPQS#GR.V	192	1000	1	21.1882	13.5829	14.6087	18.5364	15.7798	16.3039	1.02512	0.878022	436.015	309.062	439.546	416.668	417.485	428.839
sp|Q12789|TF3C1_HUMAN	GTF3C1	TF3C1_HUMAN General transcription factor 3C polypeptide 1	RRASWASENGETD	K.RRAS#WAS#ENGETDAEGT#QM*TPAK.R	1868	23.5235	1	21.2887	14.6078	13.4835	15.0064	16.9151	18.6985	1.02511	0.884008	125.42	94.1825	105.475	114.832	115.65	117.715
sp|Q8TF72|SHRM3_HUMAN	SHROOM3	SHRM3_HUMAN Protein Shroom3	QKKRSYSEPEKMN	R.SYS#EPEK.M	1021	24.437	1	17.9739	13.2219	18.1846	15.6029	15.8078	19.2089	1.0251	0.846304	72.6919	58.4287	56.1573	53.6263	71.5129	77.8771
sp|Q14669-3|TRIPC_HUMAN	TRIP12	TRIPC_HUMAN Isoform 3 of E3 ubiquitin-protein ligase TRIP12	DDSLDLSPQGRLS	R.DDS#LDLS#PQGRLS#DVLK.R	1039	1000	3	19.5331	15.0325	14.8148	17.09	15.8658	17.6638	1.02509	0.81208	91.7172	79.0331	113.182	83.3263	99.8743	119.558
sp|Q86UP2|KTN1_HUMAN	KTN1	KTN1_HUMAN Kinectin	IENSDVSPETESS	K.AAGDTTVIENSDVS#PETESSEK.E	1313	37.5398	6	19.2775	15.3281	14.7754	18.4524	17.0565	15.11	1.02507	0.821928	842.417	759.441	779.326	771.372	847.209	929.192
sp|P55196-5|AFAD_HUMAN	MLLT4	AFAD_HUMAN Isoform 5 of Afadin	KSQDADSPGSSGA	K.SQDADS#PGS#SGAPENLTFK.E	1789	59.2977	3	20.1686	14.3525	14.8606	17.2198	15.9381	17.4604	1.02504	0.840422	881.674	821.207	824.26	883.237	965.872	842.925
sp|Q2KHR2|RFX7_HUMAN	RFX7	RFX7_HUMAN DNA-binding protein RFX7	SVVSLQSPGSRSS	K.NGSVVSLQS#PGSR.S	424	24.2431	1	19.8213	15.3166	14.2451	17.9806	15.5053	17.1311	1.02499	0.835487	456.987	380.943	410.707	408.339	447.134	482.558
sp|Q9Y6X4|F169A_HUMAN	FAM169A	F169A_HUMAN Soluble lamin-associated protein of 75 kDa	ESTARPSESSEEF;TARPSESSEEFLE;ARPSESSEEFLEE	K.LESTARPS#ES#S#EEFLEEEPEQR.G	376;378;379	23.623790157638;31.76023887412;34.088704267485	3	19.7487	15.6376	13.9973	17.9221	17.1869	15.5074	1.02496	0.835434	138.813	125.652	121.683	131.786	134.448	146.336
sp|Q96FW1|OTUB1_HUMAN	OTUB1	OTUB1_HUMAN Ubiquitin thioesterase OTUB1	EPLGSDSEGVNCL	K.QEPLGSDS#EGVNCLAYDEAIMAQQDR.I	18	24.437	3	18.9453	15.4122	15.0269	17.7788	17.1172	15.7197	1.02493	0.781991	384.946	357.057	332.793	365.609	414.794	368.695
sp|Q9H6A9|PCX3_HUMAN	PCNXL3	PCX3_HUMAN Pecanex-like protein 3	LLKGSLSQELSKS	K.GSLS#QELSK.S	246	17.0091	1	18.6692	16.2326	14.4827	16.0071	17.6257	16.9826	1.02493	0.768394	117.558	112.026	113.732	115.456	131.509	118.976
sp|P28290|SSFA2_HUMAN	SSFA2	SSFA2_HUMAN Sperm-specific antigen 2	RTPLGASLDEQSS	R.TPLGAS#LDEQSSSTLK.G	92	51.0043	2	21.3157	12.931	15.1381	18.6954	15.1225	16.7972	1.02491	0.887166	157.501	160.417	149.03	141.33	184.11	174.754
sp|Q9Y6G9|DC1L1_HUMAN	DYNC1LI1	DC1L1_HUMAN Cytoplasmic dynein 1 light intermediate chain 1	ITRKPVTVSPTTP	R.KPVT#VSPTTPT#SPTEGEAS.-	508	13.9355	1	19.5966	15.3714	14.417	17.7635	16.3327	16.5188	1.02491	0.816392	159.671	113.466	138.314	146.564	140.257	153.473
sp|P98169|ZXDB_HUMAN	ZXDB	ZXDB_HUMAN Zinc finger X-linked protein ZXDB	PEPQALTPSSKLT	K.NSS#PEPQALT#PSSK.L	725	17.0091	2	16.5751	17.1711	15.6393	16.2587	17.7262	16.6296	1.02489	0.549024	231.146	212.386	207.418	219.28	238.527	237.658
sp|O95782-2|AP2A1_HUMAN	AP2A1	AP2A1_HUMAN Isoform B of AP-2 complex subunit alpha-1	STVSTPSPSADLL;VSTPSPSADLLGL	R.RDPSSNDINGGM*EPTPSTVSTPS#PS#ADLLGLR.A	655;657	24.243126526472;24.631733089038	1	19.4829	14.7717	15.1313	17.3526	16.4805	16.7811	1.02487	0.802917	269.66	327.239	310.344	276.83	357.067	329.995
sp|Q9NR30|DDX21_HUMAN	DDX21	DDX21_HUMAN Nucleolar RNA helicase 2	NPSEAASEESNSE;EAASEESNSEIEQ;ASEESNSEIEQEI	K.NGFPHPEPDCNPSEAAS#EES#NS#EIEQEIPVEQK.E	168;171;173	45.02596088097;77.719621237481;73.616281442622	7	21.2683	14.1516	13.9661	19.7264	15.3083	15.5793	1.02487	0.890712	56.7259	50.3806	53.7365	52.8758	59.4116	59.5958
sp|Q9NYV4|CDK12_HUMAN	CDK12	CDK12_HUMAN Cyclin-dependent kinase 12	ERSGSYSGRSPSP;YSGRSPSPYGRRR	R.SGSYS#GRSPS#PYGR.R	320;325	13.379530017244;26.926543261441	1	22.9285	15.1653	11.2927	19.1639	14.7739	16.6757	1.02485	0.916164	760.591	592.83	609.203	738.3	677.828	679.571
sp|P09382|LEG1_HUMAN	LGALS1	LEG1_HUMAN Galectin-1	VAPDAKSFVLNLG	K.S#FVLNLGK.D	30	1000	1	23.8542	13.7421	11.791	20.6528	15.4176	14.5423	1.02481	0.927154	290.698	225.228	174.635	254.282	231.918	257.88
sp|Q9NXX6|NSE4A_HUMAN	NSMCE4A	NSE4A_HUMAN Non-structural maintenance of chromosomes element 4 homolog A	RPSLEDTEPSDSG;LEDTEPSDSGDEM;DTEPSDSGDEMMD	R.EAPERPSLEDT#EPS#DS#GDEM*MDPASLEAEADQGLCR.Q	58;61;63	43.066177742069;29.376150452331;35.355754281003	2	23.3093	14.7956	11.2826	21.5257	15.3799	13.7068	1.0248	0.928744	275.316	185.791	165.99	249.466	220.32	204.723
sp|Q9BUB5|MKNK1_HUMAN	MKNK1	MKNK1_HUMAN MAP kinase-interacting serine/threonine-protein kinase 1	ENILCESPEKVSP	R.DLKPENILCES#PEKVS#PVK.I	221	1000	1	21.3732	14.18	13.8345	17.759	15.9677	16.8857	1.0248	0.878744	81.563	60.6461	48.155	78.8292	66.6332	58.5015
sp|O43516-3|WIPF1_HUMAN	WIPF1	WIPF1_HUMAN Isoform 3 of WAS/WASL-interacting protein family member 1	GVDSPRSGPRPPL	R.SGVDS#PRS#GPRPPLPPDRPSAGAPPPPPPSTSIR.N	412	21.0387	1	16.7211	16.3171	16.3499	16.2732	16.826	17.5127	1.02478	0.344858	151.809	117.98	119.855	132.011	140.425	146.289
sp|Q9Y6M7-13|S4A7_HUMAN	SLC4A7	S4A7_HUMAN Isoform 13 of Sodium bicarbonate cotransporter 3	RNGILASPQSAPG;PGNLDNSKSGEIK	R.NGILAS#PQSAPGNLDNS#K.S	264;275	1000;1000	2	18.6241	14.1561	16.6088	15.7835	15.6587	19.1686	1.02474	0.825385	83.4601	95.4029	99.5396	85.0066	103.984	106.619
sp|P55072|TERA_HUMAN	VCP	TERA_HUMAN Transitional endoplasmic reticulum ATPase	AGPSQGSGGGTGG	R.FPSGNQGGAGPSQGS#GGGTGGSVYTEDNDDDLYG.-	787	28.9337	2	18.5534	14.8415	15.9943	16.03	18.8465	15.7344	1.02474	0.796659	344.564	306.793	374.8	305.608	358.694	432.565
sp|Q14980|NUMA1_HUMAN	NUMA1	NUMA1_HUMAN Nuclear mitotic apparatus protein 1	QLEEHLSQLQDNP	K.LSQLEEHLS#QLQDNPPQEK.G	395	18.9783	1	19.3202	14.4921	15.5774	18.1291	17.2561	15.225	1.02471	0.822269	148.712	139.35	156.37	134.469	187.037	153.83
sp|Q9C0C2|TB182_HUMAN	TNKS1BP1	TB182_HUMAN 182 kDa tankyrase-1-binding protein	KDTQSPSTCSEGL	K.DTQSPS#TCSEGLLGWSQK.D	714	17.0091	1	20.5154	15.2765	13.5979	16.0026	15.5325	19.0751	1.02471	0.87156	117.651	103.377	115.704	115.539	130.108	113.087
sp|Q9NRR4|RNC_HUMAN	DROSHA	RNC_HUMAN Ribonuclease 3	EIVNHRSPSREKK;VNHRSPSREKKRA	K.NTDSWAPPLEIVNHRS#PS#REK.K	355;357	51.251918605844;60.30124968105	1	20.2017	14.0748	15.1134	17.0252	16.136	17.4489	1.02471	0.843559	102.132	89.0872	82.5702	83.3762	95.7411	115.829
sp|Q9BZE9-2|ASPC1_HUMAN	ASPSCR1	ASPC1_HUMAN Isoform 2 of Tether containing UBX domain for GLUT4	MSRAAGSPSPLPA;RAAGSPSPLPAPD	R.AAGS#PS#PLPAPDPAPK.S	594;596	1000;1000	1	16.5823	17.1772	15.6312	14.7355	17.9429	17.931	1.02467	0.743477	168.826	137.784	154.056	148.905	166.963	177.862
sp|P19544-7|WT1_HUMAN	WT1	WT1_HUMAN Isoform 7 of Wilms tumor protein	RRSRGASGSEPQQ	R.GAS#GSEPQQMGSDVR.D	67	30.8348	1	17.0198	14.4867	17.8842	16.277	15.7186	18.6136	1.02467	0.778658	105.059	127.482	120.795	97.7063	140.752	138.567
sp|Q96ER3|SAAL1_HUMAN	SAAL1	SAAL1_HUMAN Protein SAAL1	DQPQEESEEQPVF	R.NGAAQPLDQPQEES#EEQPVFR.L	237	1000	1	16.3862	16.143	16.8617	17.1437	17.7948	15.6707	1.02467	0.573181	56.2164	56.0513	72.0519	56.2666	64.2832	74.9907
sp|Q99700|ATX2_HUMAN	ATXN2	ATX2_HUMAN Ataxin-2	KTHRPRSPRQNSI	K.THRPRS#PR.Q	692	15.3812	1	15.9979	10.3436	23.0501	10.8052	12.9954	26.8078	1.02463	0.951084	126.331	145.788	158.563	138.325	169.863	147.363
sp|Q86VP1|TAXB1_HUMAN	TAX1BP1	TAXB1_HUMAN Tax1-binding protein 1	EGQNSQSPQCFKT	K.M*EGQNSQS#PQCFK.T	609	31.2747	1	18.7802	14.4082	16.2033	15.4198	15.7383	19.4501	1.02463	0.833891	38.8243	29.4049	68.2307	27.4435	39.0484	79.3538
sp|Q9NP64|NO40_HUMAN	ZCCHC17	NO40_HUMAN Nucleolar protein of 40 kDa	FEKPDPTRNPSRK	K.SAEFEKPDPT#RNPSR.K	179	38.7503	1	17.447	16.3835	15.5612	16.8015	15.8841	17.9225	1.02463	0.640284	100.514	90.3317	105.778	86.3715	104.293	126.974
sp|Q8IZR5|CKLF4_HUMAN	CMTM4	CKLF4_HUMAN CKLF-like MARVEL transmembrane domain-containing protein 4	ESRDVDSRPEIQR	R.TESRDVDS#RPEIQR.L	199	49.5899	1	18.6014	12.6893	18.1016	15.9221	16.4604	18.2253	1.02461	0.850577	125.76	138.336	136.814	126.746	141.761	157.575
sp|O75822|EIF3J_HUMAN	EIF3J	EIF3J_HUMAN Eukaryotic translation initiation factor 3 subunit J	KPEVKISEKKKIA	K.EEAEVKPEVKIS#EK.K	72	1000	2	14.74	16.1157	18.537	14.2034	18.7615	17.6424	1.02459	0.829734	96.6631	77.2427	114.735	86.5923	105.908	115.52
sp|Q96JC9|EAF1_HUMAN	EAF1	EAF1_HUMAN ELL-associated factor 1	CLRLGESFEKRPR	R.LGES#FEK.R	21	1000	2	16.9334	15.0976	17.3622	15.9794	17.596	17.0313	1.02457	0.65554	217.033	277.962	332.916	218.871	342.036	316.85
sp|Q9H0D6|XRN2_HUMAN	XRN2	XRN2_HUMAN 5'-3' exoribonuclease 2	KRKAEDSDSEPEP;KAEDSDSEPEPED	K.RKAEDS#DS#EPEPEDNVR.L	499;501	1000;1000	61	20.8103	15.0927	13.4909	16.8382	16.8249	16.9431	1.02454	0.864531	367.221	383.529	459.257	362.669	472.465	450.504
sp|Q9Y3X0|CCDC9_HUMAN	CCDC9	CCDC9_HUMAN Coiled-coil domain-containing protein 9	LGPSRRSPGTPRP	R.S#PGT#PRPPGASK.G	80	71.9493	3	19.5867	14.5659	15.242	16.0566	15.7832	18.7656	1.02451	0.836999	10496.3	8917.3	8299.78	8888.32	10507.2	10423.6
sp|Q9NWZ5|UCKL1_HUMAN	UCKL1	UCKL1_HUMAN Uridine-cytidine kinase-like 1	DAVPDGSDEEEVA	R.YFGTDAVPDGS#DEEEVAYTG.-	539	64.3979	2	19.6376	15.5873	14.1699	17.7878	17.476	15.3415	1.02451	0.834489	298.402	259.947	283.236	256.012	297.721	348.714
sp|O15031|PLXB2_HUMAN	PLXNB2	PLXB2_HUMAN Plexin-B2	LEGLEESVRDRCK	K.SQLEGLEES#VRDR.C	1244	114.498	1	21.2468	12.7558	15.3924	22.0076	14.4515	14.1458	1.02449	0.916034	209.819	195.09	184.669	198.905	231.192	199.936
sp|P41229|KDM5C_HUMAN	KDM5C	KDM5C_HUMAN Lysine-specific demethylase 5C	AREALASLPSSPG;LASLPSSPGLLQS	R.EALAS#LPSS#PGLLQSLLER.G	893;897	45.02596088097;30.834828859374	1	21.4789	15.4903	12.4268	20.5143	17.1576	12.9322	1.02446	0.912611	121.324	85.3232	107.208	131.52	102.174	98.5246
sp|Q14160-3|SCRIB_HUMAN	SCRIB	SCRIB_HUMAN Isoform 3 of Protein scribble homolog	PPWASPSPTSRQS	R.LALDGETLGEEEQEDEQPPWAS#PS#PTSR.Q	1439	17.0091	1	23.1405	13.4393	12.8164	19.4322	15.6651	15.5065	1.02445	0.915897	83.5123	70.5515	58.9337	83.476	82.5978	61.3309
sp|Q9C0B5|ZDHC5_HUMAN	ZDHHC5	ZDHC5_HUMAN Palmitoyltransferase ZDHHC5	KLSRGDSLKEPTS	R.GDS#LKEPTSIAESSR.H	380	38.1888	1	20.3528	11.9489	17.0951	16.4842	15.0026	19.1164	1.02442	0.889858	61.19	41.6287	41.3374	53.777	51.2879	50.0138
sp|P55196-5|AFAD_HUMAN	MLLT4	AFAD_HUMAN Isoform 5 of Afadin	KEKRSKSQDADSP;KSQDADSPGSSGA	K.S#QDADS#PGSSGAPENLTFK.E	1784;1789	109.52908497433;59.297677927326	2	19.2131	15.4161	14.7679	16.7893	16.2431	17.5705	1.02441	0.793842	103.454	71.1473	105.99	87.6918	94.4205	118.522
sp|Q86V15|CASZ1_HUMAN	CASZ1	CASZ1_HUMAN Zinc finger protein castor homolog 1	APTAASSPxxxxx	R.TPALAALAALGAPGPAPTAASS#P.-	1758	24.437	3	20.517	14.1772	14.7031	18.6143	15.5992	16.3892	1.0244	0.865332	198.162	186.253	185.783	181.226	207.427	221.041
sp|P19338|NUCL_HUMAN	NCL	NUCL_HUMAN Nucleolin	GKNSTWSGESKTL	K.NSTWS#GESK.T	482	23.6238	2	16.3516	18.8016	14.2442	13.3589	17.808	19.4358	1.0244	0.866566	429.34	347.523	375.285	407.662	404.169	418.324
sp|Q6P0N0|M18BP_HUMAN	MIS18BP1	M18BP_HUMAN Mis18-binding protein 1	IPIKNGSLLMVSD;GSLLMVSDSERTT	K.NGS#LLM*VS#DSER.T	299;304	78.155748532287;48.873949984654	2	21.1781	13.1864	15.033	18.5425	17.1608	14.8992	1.02439	0.886389	475.098	639.917	504.808	406.22	640.635	688.797
sp|Q14CS0|UBX2B_HUMAN	UBXN2B	UBX2B_HUMAN UBX domain-containing protein 2B	EIVSTPSSPEEED;IVSTPSSPEEEDK	K.LGSLTPEIVSTPS#S#PEEEDK.S	234;235	44.27781438709;33.6571906228	2	17.6836	16.6432	15.0711	17.948	17.5826	15.0715	1.02438	0.751001	311.769	227.393	269.934	285.679	312.792	267.531
sp|Q9UBF8|PI4KB_HUMAN	PI4KB	PI4KB_HUMAN Phosphatidylinositol 4-kinase beta	RIRSTRSVENLPE	R.S#VENLPECGITHEQR.A	428	111.687	1	21.9899	15.6552	11.7529	18.6437	16.7138	15.2445	1.02437	0.904501	192.962	212.738	200.591	204.967	237.551	200.596
sp|Q9HC84|MUC5B_HUMAN	MUC5B	MUC5B_HUMAN Mucin-5B	LSIHYKSMDIVLT	K.S#MDIVLTVT#MVHGK.E	5142	35.3558	1	17.702	13.7566	17.9395	17.3731	18.4303	14.7986	1.02437	0.828249	40.1181	33.4564	26.1535	35.5971	37.7541	33.9231
sp|O60271|JIP4_HUMAN	SPAG9	JIP4_HUMAN C-Jun-amino-terminal kinase-interacting protein 4	QEPGSQTPLKSML	K.AGPSAQEPGSQT#PLK.S	1264	17.0091	1	16.0711	15.3583	17.9692	15.3061	18.9568	16.3386	1.02435	0.779188	155.887	141.907	192.693	160.115	200.952	158.955
sp|Q15149|PLEC_HUMAN	PLEC	PLEC_HUMAN Plectin	NAGGFRSRSSSVG	R.AGTLSITEFADM*LSGNAGGFRS#R.S	4382	38.7758	6	17.0926	13.4587	18.8478	16.4244	15.4161	18.7605	1.02433	0.840898	118.651	132.824	161.816	118.265	173.287	147.133
sp|P23588|IF4B_HUMAN	EIF4B	IF4B_HUMAN Eukaryotic translation initiation factor 4B	RAFGSGYRRDDDY	R.RAFGSGY#R.R	285	17.0091	1	18.3045	14.3688	16.7263	15.8851	15.824	18.8913	1.02431	0.80621	247.689	228.459	333.139	249.089	276.596	331.596
sp|O14613|BORG1_HUMAN	CDC42EP2	BORG1_HUMAN Cdc42 effector protein 2	PRLHLETPQPSPQ	R.LHLET#PQPS#PQEGGSVDIWR.I	137	47.8439	1	7.51138	15.5168	26.3718	9.54983	24.0041	17.0461	1.02429	0.956402	217.778	200.256	242.729	197.793	233.103	274.148
sp|Q15149|PLEC_HUMAN	PLEC	PLEC_HUMAN Plectin	AQLRKASDSELER	R.KAS#DSELER.Q	2039	30.8348	5	16.1043	10.4565	22.8393	13.1799	14.0895	23.3305	1.02429	0.937982	45.1665	109.296	193.421	60.0978	178.712	125.023
sp|Q9Y5Y0|FLVC1_HUMAN	FLVCR1	FLVC1_HUMAN Feline leukemia virus subgroup C receptor-related protein 1	VLGGPQTPLAPEE	R.DSLAAASGVLGGPQT#PLAPEEETQAR.L	69	47.5743	2	15.2072	17.2822	16.9117	14.346	19.4114	16.8415	1.02425	0.814752	648.918	493.56	1122.53	555.812	702.937	1146.67
sp|Q9Y6J9|TAF6L_HUMAN	TAF6L	TAF6L_HUMAN TAF6-like RNA polymerase II p300/CBP-associated factor-associated factor 65 kDa subunit 6L	TASAIVSPHGDES	K.MPQLTASAIVS#PHGDES#PR.G	495	115.01	5	17.482	14.7324	17.1867	15.5948	17.9004	17.1036	1.02424	0.735693	119.907	159.625	162.648	118.384	189.508	161.973
sp|Q9Y4B5|SOGA2_HUMAN	SOGA2	SOGA2_HUMAN Protein SOGA2	PPRGAPTPSPAAR;RGAPTPSPAARGA	R.GAPT#PS#PAAR.G	251;253	1000;1000	2	16.486	17.187	15.7284	13.4472	17.7662	19.3852	1.02424	0.837307	297.909	294.084	357.234	278.124	377.685	355.505
sp|Q8TAB3|PCD19_HUMAN	PCDH19	PCD19_HUMAN Protocadherin-19	KDLEGNSLKDSGH	K.DLEGNS#LK.D	903	1000	1	18.7144	16.538	14.149	18.3633	16.4871	15.7481	1.02423	0.807253	80.9824	98.8968	94.2382	69.1312	108.055	116.149
sp|Q9BY89|K1671_HUMAN	KIAA1671	K1671_HUMAN Uncharacterized protein KIAA1671	ERSDEPSPQWLKE	K.DERSDEPS#PQWLK.E	1786	84.6094	4	19.2324	14.3452	15.8245	16.6082	15.3587	18.631	1.02421	0.829341	170.983	176.997	157.677	175.587	186.506	175.498
sp|P20042|IF2B_HUMAN	EIF2S2	IF2B_HUMAN Eukaryotic translation initiation factor 2 subunit 2	KDLKIESDVQEPT;SDVQEPTEPEDDL	K.DLKIES#DVQEPT#EPEDDLDIMLGNK.K	105;111	1000;1000	1	25.4998	13.9938	9.90899	24.9989	16.264	9.3346	1.02419	0.954116	839.448	733.452	842.473	758.664	830.018	991.889
sp|Q8TAP8|PPR35_HUMAN	PPP1R35	PPR35_HUMAN Protein phosphatase 1 regulatory subunit 35	EPGLDLSLSPRPD;GLDLSLSPRPDSP;LSPRPDSPQPRHG	R.APVPEPGLDLS#LS#PRPDS#PQPR.H	45;47;52	1000;1000;1000	2	17.7632	15.9646	15.6755	16.8909	17.3224	16.3834	1.02415	0.603835	172.593	110.95	81.8055	177.081	136.297	77.0635
sp|P10316|1A69_HUMAN	HLA-A	1A69_HUMAN HLA class I histocompatibility antigen, A-69 alpha chain	SDSAQGSDVSLTA;AQGSDVSLTACKV	R.KGGSYSQAASSDS#AQGS#DVS#LTACKV.-	356;359	45.02596088097;33.6571906228	5	20.059	11.9562	17.3888	19.799	12.5359	18.2611	1.02413	0.908607	204.655	215.459	220.286	203.666	247.105	230.235
sp|P40925-3|MDHC_HUMAN	MDH1	MDHC_HUMAN Isoform 3 of Malate dehydrogenase, cytoplasmic	AFEFLSSAxxxxx	K.ESAFEFLSS#A.-	351	24.437	1	18.8528	16.6061	13.9452	17.933	18.5118	14.1512	1.02413	0.850024	684.465	477.907	723.733	707.052	529.628	760.041
sp|Q9H910-2|HN1L_HUMAN	HN1L	HN1L_HUMAN Isoform 2 of Hematological and neurological expressed 1-like protein	SSNLFGSPEEATP	-.MKPPGGESSNLFGS#PEEATPSSRPNR.M	14	47.0452	5	16.6939	13.2991	19.4111	15.3145	14.8166	20.4648	1.02412	0.882689	219.946	226.942	198.441	218.957	267.401	201.372
sp|Q9Y2K7|KDM2A_HUMAN	KDM2A	KDM2A_HUMAN Lysine-specific demethylase 2A	QIRDLLTPPADKP	R.DLLT#PPADKPGQDNR.S	1024	1000	1	17.8735	14.7302	16.8005	16.4444	16.4248	17.7268	1.02412	0.716272	565.401	527.625	801.889	542.835	621.326	845.42
sp|Q96EV2|RBM33_HUMAN	RBM33	RBM33_HUMAN RNA-binding protein 33	ADEDWDSELEDDL;LGEDLLSGKKNQS	R.AADEDWDS#ELEDDLLGEDLLS#GK.K	41;54	1000;1000	1	22.5678	16.9099	9.92643	17.6509	18.8696	14.0754	1.02412	0.924328	161.708	156.112	185.4	155.706	183.991	195.622
sp|Q9H0E3-3|SP130_HUMAN	SAP130	SP130_HUMAN Isoform 3 of Histone deacetylase complex subunit SAP130	DLPPGASPRKKPR	K.EEVEPMDIMRPVSAVPPLATNTVSPSLALLANNLS#MPTSDLPPGAS#PR.K	866	51.0043	3	17.6479	17.4309	14.3257	17.8044	16.6813	16.1098	1.02411	0.754002	42.4561	37.2646	22.7777	34.7522	43.9527	32.2981
sp|Q9BVC5|ASHWN_HUMAN	C2orf49	ASHWN_HUMAN Ashwin	VKSPPLSPVGTTP	K.S#PPLS#PVGTTPVK.L	193	84.6094	2	19.0743	14.6672	15.6632	16.8249	17.5803	16.1902	1.0241	0.789949	192.635	222.879	190.733	203.393	225.448	214.486
sp|Q9NZN5|ARHGC_HUMAN	ARHGEF12	ARHGC_HUMAN Rho guanine nucleotide exchange factor 12	EGGLDDSGEHFFD	R.DSVGLAPQDSQASNILVMDHMIMT#PEMPTMEPEGGLDDS#GEHFFDAR.E	1377	71.3424	2	21.7121	14.376	13.3172	16.4057	18.832	15.3571	1.02408	0.895458	239.994	216.175	240.379	221.548	273.873	248.467
sp|P49790|NU153_HUMAN	NUP153	NU153_HUMAN Nuclear pore complex protein Nup153	KSPGFASPKIDSV	K.S#PGFAS#PK.I	619	1000	3	16.1237	13.1669	20.1154	13.7677	14.8433	21.9831	1.02405	0.909469	71.2846	55.2888	53.3301	56.3709	76.5531	61.4992
sp|Q96PK6|RBM14_HUMAN	RBM14	RBM14_HUMAN RNA-binding protein 14	PGLAVQSGDKTKK	K.KGPGLAVQS#GDK.T	161	1000	2	17.7158	15.9643	15.726	15.1494	16.3795	19.0649	1.02404	0.778398	767.993	734.655	1168.66	686.313	875.381	1277.17
sp|P49454|CENPF_HUMAN	CENPF	CENPF_HUMAN Centromere protein F	SGKRQRSSGIWEN;GKRQRSSGIWENG	K.RQRS#S#GIWENGR.G	3031;3032	1000;1000	2	18.3476	15.8937	15.1648	16.4059	16.0306	18.1573	1.02404	0.751007	318.408	336.109	344.753	284.961	364.5	417.951
sp|P08138|TNR16_HUMAN	NGFR	TNR16_HUMAN Tumor necrosis factor receptor superfamily member 16	SRPVNQTPPPEGE	K.QGANSRPVNQT#PPPEGEK.L	293	34.0887	3	14.9074	13.4057	21.093	14.6555	17.0175	18.9208	1.02404	0.888739	158.522	160.858	159.813	148.346	171.487	191.35
tr|M0QXA7|M0QXA7_HUMAN	WIZ	M0QXA7_HUMAN Protein Wiz	LPPPPGSPLGHSP;GSPLGHSPTASPP	K.KLPPPPGS#PLGHS#PTAS#PPPTAR.K	463;468	55.369954557808;20.166921175432	1	18.8409	14.3835	16.1824	16.5068	16.6913	17.3952	1.02401	0.77983	461.341	485.978	796.205	474.662	652.063	714.211
sp|Q7Z6Z7|HUWE1_HUMAN	HUWE1	HUWE1_HUMAN E3 ubiquitin-protein ligase HUWE1	ENKGNDTPLALES	K.GNDT#PLALESTNTEK.E	1722	124.374	4	18.4689	14.8687	16.0692	16.1256	17.9664	16.5012	1.02401	0.7579	98.5565	88.1366	103.251	90.3676	108.106	110.989
sp|Q02078|MEF2A_HUMAN	MEF2A	MEF2A_HUMAN Myocyte-specific enhancer factor 2A	EHRGCDSPDPDTS	R.GCDS#PDPDTSYVLT#PHTEEK.Y	98	33.3577	3	20.5396	13.0633	15.8043	18.4633	15.4292	16.7004	1.024	0.874807	552.034	520.602	585.851	504.438	664.907	601.599
sp|Q9H330-2|TM245_HUMAN	TMEM245	TM245_HUMAN Isoform 2 of Transmembrane protein 245	PRAVGPSGGGGET;SGGGGETPRTAAL	R.AVGPS#GGGGET#PR.T	30;36	1000;1000	5	17.6894	17.2515	14.4664	15.6007	17.0108	17.9813	1.024	0.762834	427.763	318.691	401.47	402.427	397.86	424.235
sp|Q5VIR6-4|VPS53_HUMAN	VPS53	VPS53_HUMAN Isoform 4 of Vacuolar protein sorting-associated protein 53 homolog	FLEDEPTPEMEEL	K.KLES#PPPSTNPFLEDEPT#PEM*EELATEK.G	391	52.4027	2	20.3367	15.7255	13.3465	16.9627	17.4301	16.1985	1.02393	0.859125	600.345	685.84	598.846	554.114	714.803	744.35
sp|Q53ET0|CRTC2_HUMAN	CRTC2	CRTC2_HUMAN CREB-regulated transcription coactivator 2	HCSRHGSGPNIIL;ILTGDSSPGFSKE	R.HGS#GPNIILTGDSS#PGFSK.E	613;624	58.551436860872;17.009095450606	1	18.1066	14.1837	17.1184	15.6861	17.2032	17.702	1.02393	0.780871	281.311	254.809	225.185	245.565	298.523	273.304
sp|Q8TBZ3-2|WDR20_HUMAN	WDR20	WDR20_HUMAN Isoform 2 of WD repeat-containing protein 20	SPSQASSPGGTVV	K.VGSLSS#PSQASS#PGGTVV.-	575	24.437	1	19.5656	15.3508	14.4931	17.5516	17.0305	16.0085	1.0239	0.821208	165.948	152.276	191.366	150.458	195.217	197.89
sp|Q07960|RHG01_HUMAN	ARHGAP1	RHG01_HUMAN Rho GTPase-activating protein 1	MPDFPKSDDSKSS	K.NWPSDEMPDFPKS#DDS#K.S	44	74.3762	4	17.9191	15.1664	16.324	14.885	18.0233	17.6822	1.0239	0.772914	102.943	94.6106	93.0102	96.6466	110.944	102.736
sp|P49454|CENPF_HUMAN	CENPF	CENPF_HUMAN Centromere protein F	SGKRQRSSGIWEN	K.RQRS#S#GIWENGR.G	3031	1000	1	22.1381	13.7111	13.5608	19.108	16.1999	15.2821	1.02388	0.903917	534.479	529.912	593.892	464.652	665.613	643.303
sp|Q8WWI1-3|LMO7_HUMAN	LMO7	LMO7_HUMAN Isoform 3 of LIM domain only protein 7	SPQREVSRSQDQF	K.ATLS#STSGLDLMSESGEGEIS#PQREVS#R.S	698	17.1675	1	20.0462	14.9482	14.4161	19.2393	15.4179	15.9322	1.02386	0.864322	137.929	100.068	103.055	124.594	124.969	116.136
sp|O76094|SRP72_HUMAN	SRP72	SRP72_HUMAN Signal recognition particle subunit SRP72	TVSSPPTSPRPGS;VSSPPTSPRPGSA	K.TVSSPPT#S#PRPGSAATVSASTSNIIPPR.H	624;625	28.933748742884;23.623790157638	1	19.939	15.3079	14.1638	18.0678	16.2511	16.2705	1.02385	0.843494	83.5877	73.0136	73.3204	83.9586	79.5992	81.0311
sp|P51587|BRCA2_HUMAN	BRCA2	BRCA2_HUMAN Breast cancer type 2 susceptibility protein	KKKELNSPQMTPF	K.ELNS#PQMT#PFKK.F	3319	1000	2	15.179	12.6829	21.5494	14.2966	15.0478	21.2443	1.02383	0.914593	46.6448	41.9489	40.4153	44.2354	47.0711	46.4266
sp|Q13207|TBX2_HUMAN	TBX2	TBX2_HUMAN T-box transcription factor TBX2	SPGAAPSPLRLHR	R.EPPTS#PGAAPS#PLR.L	342	123.69	4	19.2242	16.0035	14.1839	17.5075	16.1517	16.9292	1.02382	0.809712	359.869	352.229	623.166	354.732	441.722	614.343
sp|Q66K74|MAP1S_HUMAN	MAP1S	MAP1S_HUMAN Microtubule-associated protein 1S	GPGRAESKESVGS	R.FLREPVVTPQDLEGPGRAES#K.E	472	94.3627	4	17.3358	14.5794	17.4968	17.0468	16.3636	17.1776	1.0238	0.709557	505.474	492.912	454.897	481.769	525.826	542.94
sp|P55081|MFAP1_HUMAN	MFAP1	MFAP1_HUMAN Microfibrillar-associated protein 1	ALDALNTDDENDE	K.RSLAALDALNT#DDENDEEEYEAWK.V	267	111.739	9	21.58	14.7429	13.0898	17.4131	16.5814	16.5928	1.02377	0.888141	293.299	288.945	361.073	301.84	342.784	354.485
sp|Q8N163-2|CCAR2_HUMAN	CCAR2	CCAR2_HUMAN Isoform 2 of Cell cycle and apoptosis regulator protein 2	LLPKPLSSGGEEE;LPKPLSSGGEEEE	K.EDGLLPKPLS#S#GGEEEEKPR.G	626;627	1000;1000	4	21.0993	14.9456	13.3682	18.3769	17.4645	14.7455	1.02376	0.887586	740.266	592.414	547.693	625.143	704.26	694.263
sp|Q8WVR3|CG043_HUMAN	C7orf43	CG043_HUMAN Uncharacterized protein C7orf43	MERRAITPPVASP	R.RAIT#PPVAS#PVGRPLYLPPDK.A	541	56.9362	3	18.1706	16.2916	14.9519	16.8855	17.1716	16.5288	1.02372	0.702544	1477.64	1226.09	1141.94	1346.92	1514.38	1259.59
sp|Q9BTC8|MTA3_HUMAN	MTA3	MTA3_HUMAN Metastasis-associated protein MTA3	SEEEKLSPSPTTE;EEKLSPSPTTEDP	K.M*PTQSEEEKLS#PS#PTTEDPR.V	428;430	58.551436860872;31.274712326135	7	18.8163	17.4247	13.1735	17.2473	18.3386	14.9997	1.0237	0.851948	568.969	597.569	571.061	553.348	665.739	631.289
sp|P46100|ATRX_HUMAN	ATRX	ATRX_HUMAN Transcriptional regulator ATRX	RKQERETFSSAEG;QERETFSSAEGTV;ERETFSSAEGTVD	R.KQERET#FS#S#AEGTVDK.D	887;889;890	38.775778489668;30.834828859374;37.539838425544	1	18.8944	15.1866	15.3337	16.7955	18.1682	15.6216	1.02369	0.796816	1443.51	1565.87	1232.69	1384.75	1741.91	1403.57
sp|Q14676|MDC1_HUMAN	MDC1	MDC1_HUMAN Mediator of DNA damage checkpoint protein 1	LLLAEDSEEEVDF	R.LLLAEDS#EEEVDFLSER.R	168	150.768	17	18.4385	12.8543	18.1225	17.2604	15.9381	17.3861	1.02366	0.845015	392.085	369.16	388.115	364.76	466.801	395.403
sp|Q16629|SRSF7_HUMAN	SRSF7	SRSF7_HUMAN Serine/arginine-rich splicing factor 7	GSRYFQSPSRSRS	R.YFQS#PS#RS#R.S	192	53.5337	1	14.6164	15.4464	19.353	14.3011	16.6915	19.5916	1.02364	0.862846	919.96	751.277	1102.88	901.284	984.588	1058.06
sp|Q8IYB3|SRRM1_HUMAN	SRRM1	SRRM1_HUMAN Serine/arginine repetitive matrix protein 1	TRKSRVSVSPGRT	K.SRVS#VS#PGR.T	429	24.2431	4	19.3457	12.8267	17.2435	17.5433	13.8424	19.1984	1.02364	0.883294	55.6279	68.863	89.8395	56.9625	78.6538	90.947
sp|O60271|JIP4_HUMAN	SPAG9	JIP4_HUMAN C-Jun-amino-terminal kinase-interacting protein 4	VQAIIESTPELDM;QAIIESTPELDMD	K.SEVQAIIES#T#PELDM*DK.D	347;348	115.97367738688;104.03414327278	8	19.7156	16.1069	13.5938	17.8571	17.6302	15.0964	1.02362	0.854114	744.876	578.523	809.825	706.928	659.906	901.633
sp|Q96RR4-3|KKCC2_HUMAN	CAMKK2	KKCC2_HUMAN Isoform 3 of Calcium/calmodulin-dependent protein kinase kinase 2	REERSLSAPGNLL	R.SLS#APGNLLTK.K	511	30.8348	1	17.896	14.095	17.4252	16.7117	15.8308	18.0413	1.02362	0.788671	1450.01	1387.64	1219.46	1374.47	1605.43	1354.26
sp|P78347|GTF2I_HUMAN	GTF2I	GTF2I_HUMAN General transcription factor II-I	TQPRTNTPVKEDW	R.TNT#PVKEDWNVR.I	558	22.0108	3	7.16376	7.59715	34.6561	6.58056	17.6118	26.3906	1.02359	0.972887	133.209	122.899	158.205	130.185	145.899	163.798
sp|Q9NV70|EXOC1_HUMAN	EXOC1	EXOC1_HUMAN Exocyst complex component 1	MGNMSASDLDVAD	R.SQSSSLLDM*GNMSAS#DLDVADR.T	501	33.6572	1	20.0053	15.0369	14.3749	17.7516	16.8129	16.0184	1.02359	0.843572	196.692	244.344	1160.63	189.093	598.719	883.816
sp|Q9ULJ3|ZBT21_HUMAN	ZBTB21	ZBT21_HUMAN Zinc finger and BTB domain-containing protein 21	EPSSPLSDPSDII	K.TEPSS#PLS#DPSDIIR.V	438	37.5398	1	19.0795	14.8777	15.4613	17.7301	17.157	15.6944	1.02353	0.802054	95.4889	84.0764	83.6912	88.6772	99.3628	93.2594
sp|Q99676|ZN184_HUMAN	ZNF184	ZN184_HUMAN Zinc finger protein 184	LVTQEPSPEETST	K.SVNVSSNLVTQEPS#PEETSTK.R	199	19.8465	1	18.7361	13.1423	17.5405	17.2124	16.5274	16.8412	1.02351	0.832113	90.3436	82.5226	89.2984	87.8632	100.587	90.6448
sp|P53805|RCAN1_HUMAN	RCAN1	RCAN1_HUMAN Calcipressin-1	DKQFLISPPASPP;LISPPASPPVGWK	K.QFLIS#PPAS#PPVGWK.Q	163;167	1000;1000	2	20.5308	14.8626	14.026	18.0347	16.5954	15.9505	1.0235	0.864889	62.5831	51.4227	71.4638	60.1706	68.3525	68.6147
sp|Q9UBW7|ZMYM2_HUMAN	ZMYM2	ZMYM2_HUMAN Zinc finger MYM-type protein 2	AVSGYQSHDDSSD	K.AVSGYQS#HDDS#SDNSECSFPFK.Y	1056	13.3795	1	20.2577	13.6351	15.527	16.5415	15.4838	18.555	1.02348	0.866906	482.016	408.751	401.658	443.13	482.41	456.771
sp|Q96RT1-8|LAP2_HUMAN	ERBB2IP	LAP2_HUMAN Isoform 8 of Protein LAP2	KSTEDLSPQKSGP	K.STEDLS#PQK.S	857	44.2778	2	16.265	13.8583	19.297	14.3662	14.8109	21.4026	1.02346	0.89563	134.26	105.857	125.519	114.735	127.059	149.998
sp|Q9NWH9|SLTM_HUMAN	SLTM	SLTM_HUMAN SAFB-like transcription modulator	KRISSKSPGHMVI	K.S#PGHM*VILDQTK.G	553	189.38	18	19.2113	14.4239	15.7858	16.8687	16.1552	17.555	1.02343	0.807182	593.082	591.939	858.255	548.239	668.677	951.904
sp|Q9H6S0|YTDC2_HUMAN	YTHDC2	YTDC2_HUMAN Probable ATP-dependent RNA helicase YTHDC2	YPSPCASPSPPSS;SPCASPSPPSSGK	K.STDSSSYPSPCAS#PS#PPSSGK.G	1267;1269	53.709677241965;26.926543261441	1	20.2101	14.7443	14.4685	16.9098	15.5908	18.0765	1.02335	0.857022	4207.03	3700.03	4216.5	3866.04	4380.3	4689.06
sp|P26232|CTNA2_HUMAN	CTNNA2	CTNA2_HUMAN Catenin alpha-2	DVRSRTSVQTEDD	R.SRTS#VQT#EDDQLIAGQSAR.A	654	24.437	2	14.1267	14.0153	21.2816	11.2654	16.5494	22.7617	1.02333	0.929839	272.683	233.035	238.111	238.779	260.453	297.489
sp|Q96RK0|CIC_HUMAN	CIC	CIC_HUMAN Protein capicua homolog	AFLSIMSPEIQLP	R.LDS#ETES#DHDDAFLSIMS#PEIQLPLPPGK.R	157	28.5286	2	21.1242	16.3261	11.9733	21.0089	15.9754	13.592	1.02332	0.916195	107.566	125.01	197.655	89.7736	156.024	211.402
sp|P48634|PRC2A_HUMAN	PRRC2A	PRC2A_HUMAN Protein PRRC2A	SETGSETHESDLA;GSETHESDLAPSD	R.QRGSETGSET#HES#DLAPSDK.E	1112;1115	16.197887826984;16.197887826984	1	17.4674	14.2455	17.7109	13.9653	14.6263	21.9846	1.02332	0.897589	82.0703	74.301	56.7398	85.4231	76.8478	64.4105
sp|Q9Y5Y0|FLVC1_HUMAN	FLVCR1	FLVC1_HUMAN Feline leukemia virus subgroup C receptor-related protein 1	KAIPADSPTDQEP	K.AIPADS#PTDQEPK.T	536	44.2778	3	17.56	14.9264	16.9375	16.149	16.856	17.5712	1.02332	0.689743	80.2122	76.6297	99.202	67.1164	83.1612	123.14
sp|P54259|ATN1_HUMAN	ATN1	ATN1_HUMAN Atrophin-1	ELPRPQSPSDLDS	K.TEQELPRPQS#PSDLDSLDGR.S	101	61.2798	1	21.6386	13.2919	14.4936	19.3422	15.3812	15.8525	1.0233	0.900708	587.962	585.442	691.734	565.895	698.799	717.615
sp|P12956|XRCC6_HUMAN	XRCC6	XRCC6_HUMAN X-ray repair cross-complementing protein 6	FTYRSDSFENPVL	R.SDS#FENPVLQQHFR.N	477	48.8739	3	13.9167	13.2983	22.2097	13.3425	17.9342	19.2985	1.02328	0.915415	83.4723	60.0627	68.1956	78.088	73.4643	74.5892
sp|Q86UU1|PHLB1_HUMAN	PHLDB1	PHLB1_HUMAN Pleckstrin homology-like domain family B member 1	TRERKNSITEISD	K.NS#IT#EISDNEDDLLEYHR.R	578	23.5235	4	20.1426	15.8085	13.4749	19.4344	15.2737	15.866	1.02323	0.878339	161.595	180.881	314.557	162.141	257.837	273.326
sp|Q86W92|LIPB1_HUMAN	PPFIBP1	LIPB1_HUMAN Liprin-beta-1	KDFAARSPSASIT	R.S#PSASITDEDSNV.-	999	17.0091	4	17.4743	15.2096	16.7427	15.612	16.454	18.5074	1.0232	0.743126	307.467	282.671	250.885	310.47	288.67	295.404
sp|Q96FC7|PHIPL_HUMAN	PHYHIPL	PHIPL_HUMAN Phytanoyl-CoA hydroxylase-interacting protein-like	EVIKNLSLEAIQL	K.NLS#LEAIQLCDR.D	25	1000	4	15.5638	15.5275	18.3353	15.5013	14.4486	20.6235	1.0232	0.865787	551.275	562.074	644.26	515.46	642.709	712.167
sp|Q9P2B4|CT2NL_HUMAN	CTTNBP2NL	CT2NL_HUMAN CTTNBP2 N-terminal-like protein	KVSSPLSPLSPGI;SPLSPLSPGIKSP;LSPGIKSPTIPRA	K.VSSPLS#PLS#PGIKS#PTIPR.A	560;563;568	22.236595728906;52.402718763525;14.96600363422	1	19.2434	15.375	14.8083	17.0018	16.9325	16.639	1.0232	0.798108	364.933	426.485	524.385	380.392	419.464	589.829
sp|O15085-2|ARHGB_HUMAN	ARHGEF11	ARHGB_HUMAN Isoform 2 of Rho guanine nucleotide exchange factor 11	TADAAASPGPxxx	R.NSHELGPCPEDGSDAPLEDSTADAAAS#PGP.-	1559	71.9493	2	19.5062	15.0323	14.8886	18.2029	15.532	16.8379	1.02318	0.833316	128.108	119.899	120.244	118.455	139.568	135.11
sp|O60885|BRD4_HUMAN	BRD4	BRD4_HUMAN Bromodomain-containing protein 4	PPPTYESEEEDKC	K.SKPPPTYES#EEEDK.C	601	30.8348	3	20.8221	14.968	13.6378	18.6437	15.0281	16.9002	1.02315	0.883425	124.817	112.676	116.204	121.902	123.056	131.418
sp|Q6QNY0|BL1S3_HUMAN	BLOC1S3	BL1S3_HUMAN Biogenesis of lysosome-related organelles complex 1 subunit 3	AGEAAETDSEPEP;EAAETDSEPEPEP	R.VAGEAAET#DS#EPEPEPEPTAAPR.D	63;65	70.808070536717;84.614627930661	1	15.9824	15.903	17.543	15.5619	18.9463	16.0634	1.02313	0.763306	342.587	288.482	273.69	321.029	306.144	339.162
sp|Q9UK58|CCNL1_HUMAN	CCNL1	CCNL1_HUMAN Cyclin-L1	GLNPDGTPALSTL;STLGGFSPASKPS	K.GLNPDGT#PALSTLGGFS#PASKPS#SPR.E	325;335	104.03414327278;35.777374610745	1	20.5536	14.8208	14.0549	19.6533	16.5672	14.3502	1.02309	0.88918	45.6808	53.2446	61.1593	46.55	67.0483	56.0011
sp|Q9BX63|FANCJ_HUMAN	BRIP1	FANCJ_HUMAN Fanconi anemia group J protein	IKNFKPSPSKNKG	K.NFKPS#PSK.N	1237	30.8348	1	17.6466	16.0993	15.684	14.9348	16.0775	19.5578	1.02307	0.814037	131.269	110.88	109.489	131.364	131.008	111.789
sp|Q14669-3|TRIPC_HUMAN	TRIP12	TRIPC_HUMAN Isoform 3 of E3 ubiquitin-protein ligase TRIP12	ETNKPHSKSKKRH	K.ALQHTESPSETNKPHS#K.S	151	18.7305	2	15.3264	11.4971	22.6066	10.3666	14.3386	25.8646	1.02306	0.949849	262.476	280.505	284.547	232.485	296.088	354.826
sp|O14686-3|KMT2D_HUMAN	KMT2D	KMT2D_HUMAN Isoform 3 of Histone-lysine N-methyltransferase 2D	GQLSTISPVLYAN	K.DEELGQLSTIS#PVLYANINFPNLK.Q	2022	36.5564	1	19.8697	15.4461	14.1144	18.3229	16.3784	15.8685	1.02306	0.850769	281.177	247.078	505.872	199.041	325.701	578.777
sp|Q14839-2|CHD4_HUMAN	CHD4	CHD4_HUMAN Isoform 2 of Chromodomain-helicase-DNA-binding protein 4	KMSQPGSPSPKTP	K.M*SQPGS#PS#PK.T	1563	47.0452	7	19.5215	13.8826	16.0261	17.5969	14.5791	18.3938	1.02305	0.859485	150.584	137.124	130.472	145.328	153.685	146.687
sp|Q9NPE2|NGRN_HUMAN	NGRN	NGRN_HUMAN Neugrin	REPDPDSDWEPEE	R.GVAGPGPIGREPDPDS#DWEPEER.E	41	1000	2	19.3005	15.426	14.7041	17.4171	16.0532	17.099	1.02304	0.810916	1499.79	1249.39	1501.81	1414.89	1386.83	1723.68
sp|Q9BRL6|SRSF8_HUMAN	SRSF8	SRSF8_HUMAN Serine/arginine-rich splicing factor 8	YSRSPYSRSPYSR	R.SPYS#RS#PYSR.S	161	38.1888	2	20.5467	15.9246	12.9595	17.3199	14.8408	18.4084	1.02303	0.884297	186.018	174.158	172.858	175.682	191.566	201.012
sp|Q9Y4E1-4|FA21C_HUMAN	FAM21C	FA21C_HUMAN Isoform 4 of WASH complex subunit FAM21C	TQKGLFSDEEDSE	K.GLFS#DEEDSEDLFSSQSASNLK.G	539	76.7327	2	19.5669	14.6925	15.1718	17.5369	16.5247	16.5072	1.02301	0.823002	349.94	317.707	269.22	308.718	312.955	382.415
sp|Q9NWK9|BCD1_HUMAN	ZNHIT6	BCD1_HUMAN Box C/D snoRNA protein 1	AEGVRLSPEPGRE	K.SGGGLHS#VAEGVRLS#PEPGR.E	25	19.2706	1	19.9562	13.4324	16.0429	17.5502	13.8879	19.1304	1.023	0.884579	190.192	167.291	179.876	178.398	198.873	195.709
sp|Q6KC79|NIPBL_HUMAN	NIPBL	NIPBL_HUMAN Nipped-B-like protein	SRKRVDSDSDSDS;KRVDSDSDSDSED;VDSDSDSDSEDDI	K.RVDS#DS#DS#DSEDDINSVMK.C	2509;2511;2513	54.204944068902;47.045234908675;31.274712326135	2	20.6561	14.9896	13.7868	17.7543	16.6749	16.1383	1.02296	0.870088	132.714	104.64	130.133	122.148	114.353	155.178
sp|Q5VUA4|ZN318_HUMAN	ZNF318	ZN318_HUMAN Zinc finger protein 318	SGSRRRSPGLCSD;PGLCSDSLEKSLR	R.S#PGLCSDS#LEK.S	136;143	81.691660823533;37.548978206179	1	19.9727	15.404	14.0563	17.19	17.6842	15.6927	1.02294	0.851074	212.394	180.547	172.912	191.057	212.291	202.405
sp|P52756|RBM5_HUMAN	RBM5	RBM5_HUMAN RNA-binding protein 5	GLVAAYSGDSDNE;AAYSGDSDNEEEL	K.RGLVAAYS#GDS#DNEEELVER.L	621;624	19.843050114735;58.551436860872	4	20.2998	15.2121	13.9229	18.0508	16.8837	15.6307	1.02287	0.864303	208.707	188.555	179.158	187.993	228.801	200.016
sp|P49795|RGS19_HUMAN	RGS19	RGS19_HUMAN Regulator of G-protein signaling 19	SCEVCATPSPEEV;EVCATPSPEEVQS	K.LQPLPSCEVCAT#PS#PEEVQSWAQSFDK.L	78;80	43.066177742069;31.935490661868	1	20.5889	15.6691	13.177	17.7883	16.9881	15.7886	1.02286	0.875367	371.27	325.907	310.594	345.509	382.331	348.693
sp|Q99590|SCAFB_HUMAN	SCAF11	SCAFB_HUMAN Protein SCAF11	RRSRFHSPSTTWS	R.FHS#PSTTWSPNK.D	796	20.1669	1	26.2303	10.7649	12.44	18.0096	14.1935	18.3617	1.02285	0.94445	85.9177	76.5948	67.0709	77.6876	87.7747	80.3637
sp|O43823|AKAP8_HUMAN	AKAP8	AKAP8_HUMAN A-kinase anchor protein 8	DTAEAGSDPQAEQ	R.AVDGEGAPAPESSGEPAEDEGPTDTAEAGS#DPQAEQLLEEQVPCGTAHEK.G	617	13.2077	1	19.0174	14.7715	15.6468	17.9382	16.0903	16.5358	1.02283	0.80267	196.933	94.6741	113.921	141.51	131.941	168.15
sp|Q9HDC5|JPH1_HUMAN	JPH1	JPH1_HUMAN Junctophilin-1	NPASNDSCPALEK	K.NPASNDS#CPALEK.E	625	73.3109	2	18.0073	16.7687	14.6597	16.7739	16.2302	17.5601	1.02283	0.738413	94.7227	86.1852	95.0591	93.5077	99.2293	100.46
sp|Q96J02|ITCH_HUMAN	ITCH	ITCH_HUMAN E3 ubiquitin-protein ligase Itchy homolog	KDETRVSTNGSDD;RVSTNGSDDPEDA	R.SKDETRVS#TNGS#DDPEDAGAGENR.R	217;221	17.009095450606;15.007250761561	1	15.9558	16.5184	16.9617	15.2669	18.9072	16.3899	1.02282	0.752855	245.853	268.184	244.129	239.677	274.363	292.429
sp|Q15276|RABE1_HUMAN	RABEP1	RABE1_HUMAN Rab GTPase-binding effector protein 1	MESAYVSPSGYRL	K.AM*T#PEQEETASLLSSVTQGMESAYVS#PSGYR.L	503	30.8348	9	19.6134	15.361	14.4628	18.3	16.1419	16.1209	1.02277	0.840279	45.9063	55.6708	59.5236	45.9695	67.3527	57.5171
sp|Q9NPI7|KRCC1_HUMAN	KRCC1	KRCC1_HUMAN Lysine-rich coiled-coil protein 1	KHKRKKSCEEIDL	K.S#CEEIDLDK.H	183	1000	1	19.8713	15.1526	14.4145	17.4026	16.05	17.1091	1.02272	0.841737	461.733	423.606	415.295	450.873	470.508	462.908
sp|Q09666|AHNK_HUMAN	AHNAK	AHNK_HUMAN Neuroblast differentiation-associated protein AHNAK	LPKFNFSGSKVQT	K.FNFS#GSK.V	3360	17.0091	2	19.1928	16.4032	13.8425	20.4519	14.6968	15.4129	1.02272	0.882655	127.512	113.898	112.821	116.87	127.518	133.911
sp|Q7Z6E9-2|RBBP6_HUMAN	RBBP6	RBBP6_HUMAN Isoform 2 of E3 ubiquitin-protein ligase RBBP6	ESKSPYSGSSYSR	K.EESKSPYS#GSSYSR.S	657	24.437	1	11.0961	14.3485	23.9945	8.419	16.4038	25.7381	1.02269	0.955721	464.356	464.887	408.503	517.86	440.259	454.845
sp|P35658-3|NU214_HUMAN	NUP214	NU214_HUMAN Isoform 3 of Nuclear pore complex protein Nup214	QGFGFSSPNKTGG	K.TFGGFASSSFGEQKPTGTFSSGGGSVASQGFGFSS#PNK.T	1964	19.8431	4	16.9194	13.7103	18.8096	15.5456	16.398	18.6172	1.02268	0.841054	13.8234	20.9391	36.4606	10.9767	25.3024	39.11
sp|Q8TAP8|PPR35_HUMAN	PPP1R35	PPR35_HUMAN Protein phosphatase 1 regulatory subunit 35	EPGLDLSLSPRPD;LSPRPDSPQPRHG	R.APVPEPGLDLS#LSPRPDS#PQPR.H	45;52	1000;1000	1	18.9065	14.0277	16.506	17.8502	15.241	17.4687	1.02265	0.829766	397.866	377.663	539.507	382.583	477.437	533.988
sp|Q9NSK0-3|KLC4_HUMAN	KLC4	KLC4_HUMAN Isoform 3 of Kinesin light chain 4	RDVLRRSSELLVR	R.S#SELLVR.K	583	24.437	1	20.8719	16.308	12.2603	18.2769	17.707	14.5758	1.02265	0.898258	109.666	95.3131	116.78	108.36	109.458	123.591
sp|Q9HCJ0-2|TNR6C_HUMAN	TNRC6C	TNR6C_HUMAN Isoform 2 of Trinucleotide repeat-containing gene 6C protein	TGWEEPSPPSIRR	K.DSSEATGWEEPS#PPSIR.R	714	37.5398	2	20.4199	15.1371	13.8843	18.1114	16.22	16.2273	1.0226	0.86777	132.05	120.86	94.6118	121.017	138.706	112.48
sp|O75351|VPS4B_HUMAN	VPS4B	VPS4B_HUMAN Vacuolar protein sorting-associated protein 4B	DLLTPCSPGDPGA	R.ADPNHLVDDLLTPCS#PGDPGAIEMTWM*DVPGDK.L	385	51.0043	5	18.7211	15.9403	14.7799	16.4886	18.0226	16.0476	1.0226	0.790813	189.049	164.161	156.788	175.485	185.929	183.246
sp|Q9BWW4|SSBP3_HUMAN	SSBP3	SSBP3_HUMAN Single-stranded DNA-binding protein 3	FQNDNYSPSMTMS;SPSMTMSVxxxxx	R.DDGELGGNFLHSFQNDNYS#PSMTMS#V.-	381;387	36.655462488491;36.655462488491	2	19.8857	15.655	13.9006	17.8486	17.178	15.532	1.0226	0.854522	425.46	424.357	409.7	392.173	507.13	444.841
sp|Q9NRN7|ADPPT_HUMAN	AASDHPPT	ADPPT_HUMAN L-aminoadipate-semialdehyde dehydrogenase-phosphopantetheinyl transferase	RHQDVPSQDDSKP	R.HQDVPS#QDDSKPTQR.Q	258	84.6094	1	17.0615	16.1776	16.2029	14.3981	20.2948	15.8652	1.02257	0.846014	160.659	148.158	136.983	150.916	171.835	153.06
sp|Q8IZH2|XRN1_HUMAN	XRN1	XRN1_HUMAN 5'-3' exoribonuclease 1	SNIVKVSPRESSS	K.EAQSSQATPVQTSQPDSSNIVKVS#PR.E	1645	22.4917	2	14.9853	14.9489	19.5079	14.6003	16.8047	19.1529	1.02257	0.861834	148.379	164.807	171.876	131.047	218.531	168.294
sp|P18887|XRCC1_HUMAN	XRCC1	XRCC1_HUMAN DNA repair protein XRCC1	SPQKPPTPEETKA	K.TKPTQAAGPSS#PQKPPT#PEETK.A	453	51.0043	8	21.288	15.565	12.5892	18.8904	16.4442	15.2232	1.02256	0.899722	223.796	261.519	355.357	228.2	310.737	348.891
sp|Q8WUM0|NU133_HUMAN	NUP133	NU133_HUMAN Nuclear pore complex protein Nup133	KGLPLGSAVSSPV;LGSAVSSPVLFSP;SSPVLFSPVGRRS	K.GLPLGS#AVSS#PVLFS#PVGR.R	41;45;50	45.02596088097;47.045234908675;124.92214887936	3	20.806	15.8967	12.7401	19.058	18.781	12.7183	1.02254	0.911189	2183.37	1870.04	1574.92	2027.69	2088.24	1904.43
sp|Q8NDN9|RCBT1_HUMAN	RCBTB1	RCBT1_HUMAN RCC1 and BTB domain-containing protein 1	LKKEFDSPETADL	K.EFDS#PETADLK.F	366	53.5337	1	18.2986	15.8547	15.2899	17.1995	17.893	15.4642	1.02252	0.767371	189.709	169.79	141.69	181.863	212.028	141.448
sp|Q96T58|MINT_HUMAN	SPEN	MINT_HUMAN Msx2-interacting protein	HLRRPQSPGASPS	R.RPQS#PGAS#PSQAER.L	736	85.2649	2	22.0218	13.8394	13.5821	16.617	15.5543	18.3854	1.02252	0.90407	134.329	136.338	136.906	132.14	162.633	138.466
sp|Q9Y4E1-4|FA21C_HUMAN	FAM21C	FA21C_HUMAN Isoform 4 of WASH complex subunit FAM21C	EKKERRTPSDDEE;KERRTPSDDEEDN	K.ERRT#PS#DDEEDNLFAPPK.L	331;333	1000;1000	4	20.1332	15.2977	14.0125	18.0615	16.2832	16.2119	1.02251	0.859016	221.743	163.238	166.814	175.112	193.919	225.808
sp|O95819-3|M4K4_HUMAN	MAP4K4	M4K4_HUMAN Isoform 3 of Mitogen-activated protein kinase kinase kinase kinase 4	HSFSDPSPKFAHH	R.SHSFSDPS#PK.F	648	71.7529	1	16.4143	14.008	19.0224	12.4589	14.9836	23.1128	1.02246	0.92142	933.81	831.148	792.734	876.726	935.099	917.16
sp|Q9P275-2|UBP36_HUMAN	USP36	UBP36_HUMAN Isoform 2 of Ubiquitin carboxyl-terminal hydrolase 36	PEAMEESPRKKKK	K.GAEGLGEEGGLHQDPLRHS#CS#PMGDGDPEAM*EES#PR.K	952	1000	17	19.5782	13.6006	16.2663	17.1548	14.4498	18.9502	1.02244	0.872807	101.002	100.969	142.77	80.2329	114.155	173.47
sp|Q92766-2|RREB1_HUMAN	RREB1	RREB1_HUMAN Isoform 2 of Ras-responsive element-binding protein 1	ADHHGPSDEEQGS;SDEEQGSPPEDKL	K.MLATTDTNKFS#PFLQTAEDNTQDEVAGAPADHHGPS#DEEQGS#PPEDK.L	1219;1225	22.540377802617;22.540377802617	2	21.8373	13.9793	13.6291	20.23	14.8269	15.4975	1.02242	0.912912	2183.9	1777.15	2213.18	2002.68	1995.7	2578.34
sp|Q5T0N5|FBP1L_HUMAN	FNBP1L	FBP1L_HUMAN Formin-binding protein 1-like	HIYRTISDGTISA	R.TIS#DGTISASK.Q	295	24.2431	1	19.8124	14.468	15.1659	17.9463	15.5379	17.0695	1.0224	0.849085	169.436	127.057	128.986	164.274	142.44	146.668
sp|Q96R06|SPAG5_HUMAN	SPAG5	SPAG5_HUMAN Sperm-associated antigen 5	EKSTNTSQTGLVG	K.STNTS#QTGLVGTK.H	401	24.437	2	17.9888	16.5152	14.9424	16.2284	17.0844	17.2408	1.02239	0.712924	227.388	194.511	212.307	215.561	220.798	238.956
sp|Q9UER7|DAXX_HUMAN	DAXX	DAXX_HUMAN Death domain-associated protein 6	GKDGDKSPMSSLQ	K.DGDKS#PMSSLQIS#NEK.N	495	45.026	10	20.8286	14.9057	13.7123	17.9009	16.3212	16.3312	1.02238	0.878368	572.972	616.199	580.521	540.97	673.759	669.817
sp|Q9Y653|GPR56_HUMAN	GPR56	GPR56_HUMAN G-protein coupled receptor 56	QARGGPSPLKSNS	R.GGPS#PLK.S	670	1000	1	17.2037	13.7452	18.4985	15.0497	14.9872	20.5157	1.02235	0.881405	2378.53	1993.92	1909.96	2139.39	2307.66	2274.75
sp|Q8N3E9|PLCD3_HUMAN	PLCD3	PLCD3_HUMAN 1-phosphatidylinositol 4,5-bisphosphate phosphodiesterase delta-3	APVALPSPPTPSD;ALPSPPTPSDGGT	R.RPPEEPPVAAQVAAQVAAPVALPS#PPT#PSDGGTK.R	34;37	38.370783206963;24.243126526472	2	21.9553	14.8864	12.6057	21.4333	16.5295	12.5897	1.02235	0.927498	142.6	133.461	187.026	130.554	153.813	207.42
sp|Q96RK0|CIC_HUMAN	CIC	CIC_HUMAN Protein capicua homolog	PEEVLPSPTLQSL	R.FAELPEFRPEEVLPS#PTLQSLATS#PR.A	1373	24.2431	4	19.981	15.7312	13.7353	17.5357	16.3148	16.702	1.02235	0.853965	111.183	88.3075	77.8636	113.594	103.642	77.7651
sp|Q9NQ29|LUC7L_HUMAN	LUC7L	LUC7L_HUMAN Putative RNA-binding protein Luc7-like 1	FSRERASREESWE	R.ERAS#REESWESGR.S	332	20.1669	1	18.7915	16.0047	14.6521	14.6612	17.5542	18.3363	1.02231	0.834886	552.402	509.455	463.173	507.372	558.46	563.215
sp|Q9C0D6|FHDC1_HUMAN	FHDC1	FHDC1_HUMAN FH2 domain-containing protein 1	LHPRPISPSSPSY;RPISPSSPSYRPP	K.GAEGLLPFLHPRPIS#PSS#PSYRPPNTR.R	525;528	20.166921175432;13.379530017244	1	17.5316	16.0926	15.8242	17.9472	16.5264	16.0779	1.02231	0.659386	18.5142	18.4713	17.608	15.1174	21.4139	22.0355
sp|P42166|LAP2A_HUMAN	TMPO	LAP2A_HUMAN Lamina-associated polypeptide 2, isoform alpha	RKVPRLSEKSVEE	K.VPRLS#EK.S	433	1000	5	14.1641	13.1778	22.1072	11.4832	16.4105	22.6572	1.02228	0.935951	64.3913	69.2371	70.8916	68.9872	75.1547	72.0279
sp|Q2M2I8|AAK1_HUMAN	AAK1	AAK1_HUMAN AP2-associated protein kinase 1	QKVGSLTPPSSPK	K.VGS#LT#PPSS#PK.T	620	45.026	4	19.7865	15.952	13.711	17.9415	17.0951	15.5139	1.02227	0.857065	698.121	760.834	1329.05	592.341	1001.47	1362.12
sp|Q9UN37|VPS4A_HUMAN	VPS4A	VPS4A_HUMAN Vacuolar protein sorting-associated protein 4A	DLLTPCSPGDPGA	R.TNPSMMIDDLLTPCS#PGDPGAMEMTWM*DVPGDK.L	378	51.0043	6	19.6853	15.8838	13.8806	16.1756	18.3309	16.0438	1.02225	0.853018	1212.77	1145.33	1025.05	1150.89	1297.34	1159.84
sp|Q86WR0|CCD25_HUMAN	CCDC25	CCD25_HUMAN Coiled-coil domain-containing protein 25	NQDGNDSDEFMxx	K.VENM*SSNQDGNDS#DEFM*.-	204	127.526	24	19.7245	14.8539	14.8724	17.5648	16.5117	16.4727	1.02221	0.836187	446.597	422.119	384.103	384.06	514.909	443.962
sp|Q32P44|EMAL3_HUMAN	EML3	EMAL3_HUMAN Echinoderm microtubule-associated protein-like 3	SSSGAGSPGPPGI	K.SS#PGPPGLSNGPPAPQGASEEPSGTQSEGGGSSSSGAGS#PGPPGILRPLQPPQR.A	133	22.2366	1	21.0066	14.5598	13.8847	16.2402	18.5409	15.7678	1.0222	0.887406	2582.35	2278.01	2374.96	2406.68	2676.54	2630.51
sp|Q6F5E8|LR16C_HUMAN	RLTPR	LR16C_HUMAN Leucine-rich repeat-containing protein 16C	PLRLQRSPVLKRR	R.LQRS#PVLK.R	1381	1000	3	14.8615	12.7133	21.8763	12.9753	15.1257	22.4479	1.0222	0.931241	27.3583	22.2124	22.0566	22.1357	29.8978	25.0479
sp|P51532|SMCA4_HUMAN	SMARCA4	SMCA4_HUMAN Transcription activator BRG1	EPLDETSQMSDLP	K.KAENAEGQTPAIGPDGEPLDETS#QM*S#DLPVK.V	610	22.0108	1	31.5235	9.82184	8.10592	28.1413	12.4316	9.97589	1.02219	0.970956	619.587	620.877	1112.45	566.14	780.78	1141.52
sp|Q86U86|PB1_HUMAN	PBRM1	PB1_HUMAN Protein polybromo-1	ERLWEDSAGEKWL	R.LWEDS#AGEK.W	987	1000	2	19.3681	14.7858	15.2974	18.3245	16.5138	15.7104	1.02219	0.834726	415.596	151.682	130.348	388.281	202.925	160.419
sp|Q9Y2W1|TR150_HUMAN	THRAP3	TR150_HUMAN Thyroid hormone receptor-associated protein 3	LSPRERSPALKSP	R.ERS#PALK.S	248	1000	14	16.694	13.3632	19.3942	13.9313	16.3966	20.2208	1.02219	0.891952	406.206	363.254	391.332	402.215	428.824	401.895
sp|P41227|NAA10_HUMAN	NAA10	NAA10_HUMAN N-alpha-acetyltransferase 10	KDLSEVSETTEST	K.DLS#EVS#ETTESTDVK.D	216	17.0091	2	20.3127	14.966	14.1736	17.3158	17.0819	16.1499	1.02215	0.861344	2261.7	2120.76	3204.88	1975.29	2750.43	3341.48
sp|Q9H4G0|E41L1_HUMAN	EPB41L1	E41L1_HUMAN Band 4.1-like protein 1	FEDFSRSLPELDR	R.S#LPELDRDK.S	639	1000	1	17.5658	16.0503	15.8375	16.9785	15.9648	17.6031	1.0221	0.641249	226.928	195.854	193.138	202.455	236.282	220.068
sp|Q9BUR4|WAP53_HUMAN	WRAP53	WAP53_HUMAN Telomerase Cajal body protein 1	AEEANGSLSEEEA	R.IEEQELSENTSLPAEEANGS#LSEEEANGPELGSGK.A	112	13.3795	1	21.8891	13.0801	14.4848	18.8037	16.0493	15.693	1.02208	0.906295	91.0023	97.4031	100.078	92.0553	102.405	111.235
sp|Q8IYB3|SRRM1_HUMAN	SRRM1	SRRM1_HUMAN Serine/arginine repetitive matrix protein 1	KSRVSVSPGRTSG	K.SRVS#VS#PGR.T	431	38.1888	5	18.7764	12.1616	18.516	16.8963	13.7956	19.8541	1.02208	0.902206	85.1405	59.5971	68.721	76.5453	77.2926	74.4528
sp|P50479|PDLI4_HUMAN	PDLIM4	PDLI4_HUMAN PDZ and LIM domain protein 4	PEIQDGSPTTSRR	R.IHIDPEIQDGS#PTTSR.R	112	17.0091	1	16.9874	13.347	19.1197	16.4438	17.2424	16.8598	1.02208	0.841029	932.101	707.208	1121.15	877.824	847.937	1202.17
sp|Q9H9L7|AKIR1_HUMAN	AKIRIN1	AKIR1_HUMAN Akirin-1	FEAALLSPGSPKR;ALLSPGSPKRRRC	K.RPM*EFEAALLS#PGS#PK.R	19;22	1000;1000	3	18.7808	13.8887	16.7879	14.4938	17.1785	18.8703	1.02194	0.858861	90.6469	83.4288	124.444	91.8323	113.919	109.735
sp|P82094-2|TMF1_HUMAN	TMF1	TMF1_HUMAN Isoform 2 of TATA element modulatory factor	SVSEINSDDELSG	R.S#VSEINS#DDELSGK.G	344	59.2977	3	20.8995	14.6639	13.8945	17.92	14.849	17.7732	1.02192	0.889087	534.97	463.43	583.285	432.081	605.864	655.636
sp|Q5T1M5|FKB15_HUMAN	FKBP15	FKB15_HUMAN FK506-binding protein 15	PGADNLSADPVVS	R.DSAAPSPIPGADNLS#ADPVVS#PPTSIPFK.S	320	20.2869	1	20.648	15.5145	13.2954	18.6339	16.8751	15.033	1.02192	0.888198	624.768	513.498	506.632	560.643	549.608	648.062
sp|Q7L8L6|FAKD5_HUMAN	FASTKD5	FAKD5_HUMAN FAST kinase domain-containing protein 5	STLQLGSPRATGV	K.ASTLQLGS#PR.A	95	38.1888	1	17.7074	12.9309	18.8202	15.1658	16.7059	18.6699	1.0219	0.870114	140.065	123.281	110.007	132.288	141.734	124.384
sp|Q86WC4|OSTM1_HUMAN	OSTM1	OSTM1_HUMAN Osteopetrosis-associated transmembrane protein 1	RLKSSTSFANIQE	K.SSTS#FANIQENSN.-	325	24.437	2	20.8659	13.5932	14.9994	19.2022	16.5821	14.7571	1.0219	0.89524	99.6693	85.2594	129.21	89.3382	116.426	128.178
sp|Q7Z4S6-5|KI21A_HUMAN	KIF21A	KI21A_HUMAN Isoform 5 of Kinesin-like protein KIF21A	KKIPEPSPVTRRK	K.KIPEPS#PVTR.R	1219	53.5337	4	16.9918	12.9704	19.497	15.0078	16.3347	19.1983	1.02187	0.881381	262.595	200.39	230.245	252.911	258.381	226.526
sp|Q9UH62|ARMX3_HUMAN	ARMCX3	ARMX3_HUMAN Armadillo repeat-containing X-linked protein 3	SDDTVLSPQELQK	K.RAS#PNSDDTVLS#PQELQK.V	119	57.7111	1	19.3419	15.8607	14.257	18.1347	18.4394	13.9664	1.02186	0.870998	813.682	727.568	1138.8	752.139	968.497	1121.36
sp|Q92797|SYMPK_HUMAN	SYMPK	SYMPK_HUMAN Symplekin	TLKEERSPQTLAP	K.EERS#PQTLAPVGEDAM*KT#PS#PAAEDAR.E	1243	54.7552	3	18.4436	13.1986	17.8177	16.3874	15.1773	18.9754	1.02184	0.865704	126.096	121.124	113.37	123.732	148.841	111.059
sp|Q7Z3K6-2|MIER3_HUMAN	MIER3	MIER3_HUMAN Isoform 2 of Mesoderm induction early response protein 3	CDGDKESEVEDVE	R.SNTACDGDKES#EVEDVETDSGNS#PEDLRK.E	161	29.3762	1	20.9244	13.1307	15.4053	19.6487	14.6416	16.2492	1.02182	0.902058	510.962	428.331	602.09	475.139	520.608	641.213
sp|Q68CZ2|TENS3_HUMAN	TNS3	TENS3_HUMAN Tensin-3	ELSTGPSPGSPTL;TGPSPGSPTLDID	R.FPGDQVVNGAGPELSTGPS#PGS#PTLDIDQSIEQLNR.L	687;690	40.977711387496;24.243126526472	2	20.1444	13.457	15.8593	16.7528	16.9852	16.8013	1.02181	0.863171	102.887	75.6309	92.394	101.113	89.139	97.455
sp|O15375|MOT6_HUMAN	SLC16A5	MOT6_HUMAN Monocarboxylate transporter 6	GPGKQRSPEIMCQ	K.QRS#PEIMCQSSR.Q	451	65.2463	1	20.5967	12.0703	16.7938	15.1578	16.9332	18.4482	1.0218	0.898385	101.712	79.5924	97.6711	88.5261	106.184	103.473
sp|Q9Y4F5|C170B_HUMAN	CEP170B	C170B_HUMAN Centrosomal protein of 170 kDa protein B	PAAPPPSPAAREE	R.RKPAAPPPS#PAAR.E	1088	1000	3	12.9532	11.9334	24.5752	9.92877	16.5952	24.0143	1.02176	0.953181	22.0932	15.1666	21.9724	17.0163	22.4893	24.1369
sp|Q8TDY2|RBCC1_HUMAN	RB1CC1	RBCC1_HUMAN RB1-inducible coiled-coil protein 1	ASVSQTSPQSASS	K.ASVSQTS#PQSASS#PR.M	647	17.0091	1	19.3568	13.8325	16.2727	17.3332	14.3902	18.8147	1.02176	0.870247	241.503	260.625	558.868	193.735	383.091	546.113
sp|Q96SI1|KCD15_HUMAN	KCTD15	KCD15_HUMAN BTB/POZ domain-containing protein KCTD15	LTRSPVSPLAAQG	R.LSLT#RSPVS#PLAAQGIPLPAQLTK.S	38	38.1888	2	20.184	14.543	14.7351	16.839	15.8802	17.8187	1.02175	0.86177	99.147	82.9951	101.666	92.916	91.2616	117.547
sp|Q02086|SP2_HUMAN	SP2	SP2_HUMAN Transcription factor Sp2	TQLLTESPPTPLS	K.LTGGGGNVTLTLPVNNLVNASDTGAPTQLLTES#PPT#PLSK.T	235	37.5398	2	20.7405	13.9413	14.7804	19.4666	14.7499	16.3214	1.02175	0.894977	286.705	241.985	255.298	250.329	279.291	308.725
sp|Q96HI0|SENP5_HUMAN	SENP5	SENP5_HUMAN Sentrin-specific protease 5	SCSPFPSPEPKDP	R.RENGEGGSCS#PFPS#PEPK.D	293	97.6019	1	18.3024	14.4594	16.7005	15.8464	17.5588	17.1325	1.02174	0.784795	152.109	119.769	132.217	149.414	133.936	146.003
sp|Q5JXC2|MIIP_HUMAN	MIIP	MIIP_HUMAN Migration and invasion-inhibitory protein	HIHRRKSFDASDT	K.S#FDASDTLALPR.H	303	31.2747	1	17.8023	14.3237	17.3365	17.3489	16.8328	16.3559	1.02174	0.766447	151.823	140.503	168.977	137.571	180.343	173.348
sp|Q96T58|MINT_HUMAN	SPEN	MINT_HUMAN Msx2-interacting protein	NVDAAVSPRGAAA	K.NVDAAVS#PR.G	2101	1000	1	16.7872	15.8197	16.8556	15.3142	16.0786	19.1447	1.02174	0.783104	38.5076	36.2937	45.7403	39.2743	45.0817	43.1532
sp|Q9Y2H0|DLGP4_HUMAN	DLGAP4	DLGP4_HUMAN Disks large-associated protein 4	PDPWLETSSSSPA	K.RNLSY#GDNSDPALEASSLPPPDPWLET#SSSSPAEPAQPGACR.R	786	19.8431	2	16.8809	15.772	16.8096	14.7517	16.2909	19.4949	1.02173	0.816038	256.981	283.678	314.727	245.348	304.751	357.469
sp|Q2PPJ7|RGPA2_HUMAN	RALGAPA2	RGPA2_HUMAN Ral GTPase-activating protein subunit alpha-2	SWGRTYSFTSAMS	R.TYS#FTSAMSR.G	486	17.0091	1	18.4871	14.6696	16.3062	18.1728	17.7263	14.638	1.02172	0.830542	119.734	131.043	145.428	109.504	143.067	168.659
sp|Q86Y56|HEAT2_HUMAN	HEATR2	HEAT2_HUMAN HEAT repeat-containing protein 2	LDFAPPTPPHYPP	K.DKLDFAPPT#PPHYPPHER.R	334	47.0452	8	12.3894	10.7343	26.3393	9.9239	16.2483	24.3648	1.02172	0.95857	118.383	110.038	127.362	121.789	140.544	114.332
sp|Q92667|AKAP1_HUMAN	AKAP1	AKAP1_HUMAN A-kinase anchor protein 1, mitochondrial	SLLSSPTKDSKPN	K.SLLSSPT#K.D	447	24.2431	1	19.0766	13.5217	16.865	16.2533	16.223	18.0605	1.0217	0.845825	1271.73	1290.7	3297.74	1066.09	2065.04	3050.53
sp|Q8N0Y2|ZN444_HUMAN	ZNF444	ZN444_HUMAN Zinc finger protein 444	RDTHPGSPGSPGP;HPGSPGSPGPALR	R.HRDTHPGS#PGS#PGPALRPLPAR.E	232;235	58.551436860872;55.369954557808	4	17.458	15.6121	16.3937	17.0987	15.5819	17.8557	1.02168	0.697692	282.403	234.479	304.524	251.811	297.353	326.11
sp|Q99567|NUP88_HUMAN	NUP88	NUP88_HUMAN Nuclear pore complex protein Nup88	EDDPFDSDFSCPV	K.LASGEDDPFDS#DFSCPVK.L	387	45.026	1	20.2369	15.8255	13.4017	18.4593	16.452	15.6245	1.02167	0.877248	375.243	393.084	429.795	384.635	414.68	468.125
sp|P78559-2|MAP1A_HUMAN	MAP1A	MAP1A_HUMAN Isoform 2 of Microtubule-associated protein 1A	HRELVLSSPEDLT;RELVLSSPEDLTQ	R.ELVLS#S#PEDLTQDFEEMK.R	526;527	42.869153845349;49.589863889754	10	20.9718	17.6788	10.8138	18.7803	17.6096	14.1457	1.02166	0.91904	149.736	137.166	120.95	142.943	150.721	141.012
sp|Q9NWH9|SLTM_HUMAN	SLTM	SLTM_HUMAN SAFB-like transcription modulator	NDELKDSEEFGEN	K.DCELENQEAHEQDGNDELKDS#EEFGENEEENVHSK.E	126	74.3762	2	20.2059	15.4529	13.806	18.5212	16.8341	15.1799	1.02164	0.876098	1173.86	1159.16	738.292	1100.15	1220.41	965.772
sp|O95466-2|FMNL_HUMAN	FMNL1	FMNL_HUMAN Isoform 2 of Formin-like protein 1	QEAGADTPGKGEP;EPPAPKSPPKARR	K.EAAAQEAGADT#PGKGEPPAPKS#PPK.A	1020;1031	1000;1000	7	17.0052	14.1075	18.3524	15.0495	15.8822	19.6031	1.02162	0.858685	214.386	192.059	178.67	205.661	221.148	196.451
sp|Q86U86|PB1_HUMAN	PBRM1	PB1_HUMAN Protein polybromo-1	DGDSMISSATSDT	R.RDDIEDGDSM*IS#SATSDTGS#AK.R	501	24.2431	1	19.3388	15.5296	14.5977	16.987	17.0857	16.4613	1.02159	0.819738	1385.06	1346	1823.26	1282.85	1601.67	1947.51
sp|Q9NYF8|BCLF1_HUMAN	BCLAF1	BCLF1_HUMAN Bcl-2-associated transcription factor 1	GEPQEESPLKSKS	K.KAEGEPQEES#PLK.S	177	1000	10	17.7045	14.0525	17.7095	14.3362	16.2408	19.9564	1.02157	0.870754	160.174	150.67	147.473	147.246	175.214	166.3
sp|O75170-5|PP6R2_HUMAN	PPP6R2	PP6R2_HUMAN Isoform 5 of Serine/threonine-protein phosphatase 6 regulatory subunit 2	GPEKAFSPASPCA;KAFSPASPCAWNV	K.AFS#PAS#PCAWNVCVTR.K	793;796	157.77734972891;156.50764206796	3	18.2897	14.8886	16.2888	15.3581	17.907	17.2678	1.02155	0.790196	2264.36	2105.35	2762.71	1918.95	2571.85	3113.24
sp|Q9C0A6|SETD5_HUMAN	SETD5	SETD5_HUMAN SET domain-containing protein 5	KLLRPLSPVTPPP;RPLSPVTPPPPNS	K.LLRPLS#PVT#PPPPNSGSK.S	852;855	52.39057088466;26.888918780724	1	24.0833	14.0239	11.3599	20.8483	15.2374	14.4471	1.02154	0.939071	247.731	236.23	269.111	217.71	300.312	285.285
sp|O94972|TRI37_HUMAN	TRIM37	TRI37_HUMAN E3 ubiquitin-protein ligase TRIM37	QTLSEGSPGSSQS	K.GDCQTLSEGS#PGSSQSGS#R.H	797	45.026	3	18.3484	16.7385	14.3808	16.9057	14.8631	18.7635	1.02152	0.836467	231.914	158.192	133.429	210.11	181.675	169.691
sp|Q86XL3|ANKL2_HUMAN	ANKLE2	ANKL2_HUMAN Ankyrin repeat and LEM domain-containing protein 2	VLCYSPSDRQSWP	K.SAVLCYSPS#DR.Q	868	30.8348	1	18.2032	14.8137	16.4508	15.7934	17.4105	17.3284	1.02152	0.765404	264.35	282.49	252.716	254.906	265.133	329.733
sp|P43487|RANG_HUMAN	RANBP1	RANG_HUMAN Ran-specific GTPase-activating protein	EKLEALSVKEETK	K.LEALS#VK.E	188	1000	3	16.8524	16.1636	16.4518	16.7561	17.9259	15.8503	1.02152	0.605094	120.027	114.42	132.308	108.987	142.14	139.366
sp|Q09666|AHNK_HUMAN	AHNAK	AHNK_HUMAN Neuroblast differentiation-associated protein AHNAK	EAEAEASSPKGKF	K.ASLGS#LEGEAEAEAS#SPK.G	5762	17.0091	1	19.4978	14.8156	15.1551	18.575	16.4698	15.4867	1.02149	0.850384	361.854	406.552	430.874	376.539	476.568	415.121
sp|Q5VV67|PPRC1_HUMAN	PPRC1	PPRC1_HUMAN Peroxisome proliferator-activated receptor gamma coactivator-related protein 1	KACRSASPSSQGW	R.SAS#PSSQGWQGR.R	1413	30.8348	1	21.2892	14.3333	13.8462	18.7402	15.3776	16.4135	1.02148	0.89827	85.1286	75.7733	80.708	84.8762	89.0329	82.4735
sp|Q6P0N0|M18BP_HUMAN	MIS18BP1	M18BP_HUMAN Mis18-binding protein 1	QRILLPSFQDSED;LPSFQDSEDDDDI	R.ILLPS#FQDS#EDDDDILPNM*DK.N	1004;1008	1000;1000	1	24.5643	13.52	11.3846	19.4469	16.7578	14.3264	1.02147	0.93895	44.1561	34.8244	35.029	40.6792	39.4907	41.524
sp|Q93008|USP9X_HUMAN	USP9X	USP9X_HUMAN Probable ubiquitin carboxyl-terminal hydrolase FAF-X	EGSEEVSPPQTKD	R.AQENYEGSEEVS#PPQTK.D	2563	71.0667	12	19.3897	15.2403	14.8395	17.5368	17.1748	15.8188	1.02144	0.830266	100.525	64.812	56.8272	83.2892	84.9106	71.5113
sp|P78559-2|MAP1A_HUMAN	MAP1A	MAP1A_HUMAN Isoform 2 of Microtubule-associated protein 1A	STAIQGTPPSVPG	R.DTGLGDKPFPLDTAEEGPPSTAIQGT#PPSVPGLGQEEHVMK.E	576	54.7552	3	17.2998	15.3574	16.813	13.3104	17.9596	19.2598	1.02142	0.861412	1288.73	1186.57	1203.03	1219.85	1413.37	1282.42
sp|Q8NFQ8|TOIP2_HUMAN	TOR1AIP2	TOIP2_HUMAN Torsin-1A-interacting protein 2	DSQEAQSPGHSSA	K.EASDGTGASQEPPTTDSQEAQS#PGHSSAGQEGEDTLR.R	163	23.6238	1	14.8893	12.8145	21.7679	12.5232	16.4527	21.5525	1.02136	0.929911	274.041	284.969	324.852	220.665	352.244	372.128
sp|Q96NB3|ZN830_HUMAN	ZNF830	ZN830_HUMAN Zinc finger protein 830	EEENADSDDEGEL	K.KEEENADS#DDEGELQDLLSQDWR.V	351	207.288	5	20.8154	15.0738	13.5825	17.0106	16.6944	16.8234	1.02136	0.880926	18.072	18.2196	32.2265	15.9078	24.7253	31.9077
sp|O15143|ARC1B_HUMAN	ARPC1B	ARC1B_HUMAN Actin-related protein 2/3 complex subunit 1B	SQISVLSGGKAKC	K.NSVSQISVLS#GGK.A	336	37.5398	1	19.1506	14.2077	16.114	18.1077	15.9908	16.4292	1.02134	0.834403	596.268	505.81	474.573	509.968	592.107	587.81
sp|Q9UKM9-2|RALY_HUMAN	RALY	RALY_HUMAN Isoform 1 of RNA-binding protein Raly	YAFVQYSNERHAR	K.GYAFVQYS#NER.H	63	24.437	2	18.4815	15.6418	15.3499	16.7864	18.765	14.9754	1.0213	0.824255	67.2606	58.4531	69.0315	66.5593	69.5381	70.382
sp|Q15642|CIP4_HUMAN	TRIP10	CIP4_HUMAN Cdc42-interacting protein 4	PRPPPLSPLGGPV;LPNGPPSPRSGRD	K.NKPRPPPLS#PLGGPVPSALPNGPPS#PR.S	335;351	35.268552091718;44.394788701426	1	17.5043	15.1794	16.7897	16.5776	17.0549	16.8941	1.02129	0.643145	209.93	208.127	212.671	199.554	263.912	207.483
sp|Q8WXG6|MADD_HUMAN	MADD	MADD_HUMAN MAP kinase-activating death domain protein	PDKRKRSPTESVN	R.S#PTESVNTPVGK.D	1059	30.8348	5	22.6949	16.1006	10.6782	18.9099	16.5168	15.0997	1.02128	0.928002	100.856	102.451	117.996	99.9644	121.669	118.729
sp|Q86T03-2|TM55B_HUMAN	TMEM55B	TM55B_HUMAN Isoform 2 of Type 1 phosphatidylinositol 4,5-bisphosphate 4-phosphatase	WACMKVSHPVQNF	K.VS#HPVQNFS.-	277	1000	1	22.2603	16.9794	10.2344	15.7917	22.9954	11.7387	1.02126	0.945172	1043.19	866.926	598.686	909.682	940.01	846.581
tr|H0Y459|H0Y459_HUMAN	NCOR1	H0Y459_HUMAN Nuclear receptor corepressor 1 (Fragment)	ASPCRLSPREVSK	R.SAS#PCRLS#PR.E	55	64.3979	2	17.4786	12.6744	19.3215	15.0281	14.4301	21.0672	1.02124	0.90974	234.959	209.937	131.761	174.444	300.521	151.129
sp|Q08AD1|CAMP2_HUMAN	CAMSAP2	CAMP2_HUMAN Calmodulin-regulated spectrin-associated protein 2	SVEGFLSPSRCGS	R.SESVEGFLS#PSR.C	1319	34.0728	4	18.0396	14.1702	17.2652	15.7732	16.9874	17.7644	1.02122	0.803492	102.892	87.3999	138.735	92.5861	105.176	151.269
sp|Q9C0D6|FHDC1_HUMAN	FHDC1	FHDC1_HUMAN FH2 domain-containing protein 1	AFGRSSSENDVEL	R.SSS#ENDVELLTK.K	500	24.437	1	20.0852	14.4772	14.9138	18.9392	15.8002	15.7843	1.02117	0.875075	501.292	461.261	585.195	458.722	584.47	602.116
sp|Q13765-2|NACA_HUMAN	NACA	NACA_HUMAN Isoform 2 of Nascent polypeptide-associated complex subunit alpha	EEEVDETGVEVKD	K.VQGEAVSNIQENTQTPTVQEESEEEEVDET#GVEVK.D	884	18.9783	1	24.6614	14.5262	10.289	22.0317	14.1821	14.3096	1.02115	0.947633	255.319	215.575	231.239	251.962	248.682	244.737
sp|Q9Y3P9|RBGP1_HUMAN	RABGAP1	RBGP1_HUMAN Rab GTPase-activating protein 1	EVLDEDTDEEKET	K.EVLDEDT#DEEK.E	996	1000	1	19.5425	16.3572	13.577	17.5783	15.4035	17.5415	1.02115	0.860897	100.465	69.3197	51.1256	93.9315	71.5337	71.1037
sp|Q9NR12|PDLI7_HUMAN	PDLIM7	PDLI7_HUMAN PDZ and LIM domain protein 7	TFAPSVSLNKTAR	R.YTFAPSVS#LNK.T	111	31.2747	1	23.7254	16.7563	8.99536	22.6845	13.3194	14.5191	1.02114	0.949497	165.214	161.988	140.004	155.528	161.235	180.884
sp|Q68CZ2|TENS3_HUMAN	TNS3	TENS3_HUMAN Tensin-3	TGPSPGSPTLDID	R.FPGDQVVNGAGPELSTGPS#PGS#PTLDIDQSIEQLNR.L	690	24.2431	4	19.5067	12.9457	17.0256	16.1853	17.7703	16.5664	1.0211	0.868445	418.633	346.342	193.6	418.905	290.99	312.483
sp|Q8N8Q3|ENDOV_HUMAN	ENDOV	ENDOV_HUMAN Endonuclease V	GLPGPPTPRSPKA;GPPTPRSPKAQRP	K.SLGLPGPPT#PRS#PK.A	258;261	20.286857561653;30.563315610923	1	18.4925	15.7921	15.1934	16.6405	17.2038	16.6778	1.0211	0.752646	162.299	126.172	172.783	140.935	183.063	168.123
sp|Q96HP0|DOCK6_HUMAN	DOCK6	DOCK6_HUMAN Dedicator of cytokinesis protein 6	AFERINSLTFKKS	R.INS#LTFK.K	1308	48.8739	3	15.446	11.4832	22.5491	14.4812	14.4923	21.5482	1.02109	0.934925	128.38	128.425	128.654	120.902	147.877	141.223
sp|Q14103|HNRPD_HUMAN	HNRNPD	HNRPD_HUMAN Heterogeneous nuclear ribonucleoprotein D0	IFVGGLSPDTPEE;GGLSPDTPEEKIR	K.IFVGGLS#PDT#PEEK.I	190;193	1000;1000	2	17.8894	17.8229	13.7664	16.5617	18.9858	14.9738	1.02107	0.855847	698.138	607.988	1243.15	685.008	811.033	1187.97
sp|Q13442|HAP28_HUMAN	PDAP1	HAP28_HUMAN 28 kDa heat- and acid-stable phosphoprotein	EKKSLDSDESEDE;SLDSDESEDEEDD	K.SLDS#DES#EDEEDDYQQK.R	60;63	66.298712682796;81.381206758261	4	21.1743	14.9957	13.3093	19.1543	15.2849	16.0816	1.02105	0.902674	346.558	404.45	325.288	335.778	455.391	353.818
sp|Q86U86|PB1_HUMAN	PBRM1	PB1_HUMAN Protein polybromo-1	MISSATSDTGSAK	R.RDDIEDGDSMISSATS#DT#GSAK.R	505	17.0091	2	18.7577	14.7736	15.948	16.8445	16.6495	17.0267	1.02105	0.784468	592.657	491.662	454.377	561.083	529.699	549.022
sp|Q92667|AKAP1_HUMAN	AKAP1	AKAP1_HUMAN A-kinase anchor protein 1, mitochondrial	CPKVVSTPPSVTE	K.VVST#PPS#VTEPPEK.E	70	24.437	1	18.9558	14.8872	15.6363	17.5341	16.0581	16.9283	1.02104	0.805805	354.874	327.409	368.017	333.519	390.004	392.911
sp|Q9Y2K6|UBP20_HUMAN	USP20	UBP20_HUMAN Ubiquitin carboxyl-terminal hydrolase 20	SSPPRASPVRMAP	K.LSS#SPPRAS#PVR.M	413	38.1888	1	18.9631	16.2183	14.2984	16.6883	17.7593	16.0725	1.02103	0.821584	162.533	149.527	163.531	157.344	170.478	177.043
sp|O75976|CBPD_HUMAN	CPD	CBPD_HUMAN Carboxypeptidase D	HEFQDETDTEEET;FQDETDTEEETLY	K.SLLSHEFQDET#DT#EEETLYSSK.H	1368;1370	76.034565320787;31.768939684793	2	20.9703	12.8679	15.642	17.0104	16.4063	17.1031	1.02101	0.891606	198.588	198.954	182.641	182.903	230.273	205.302
sp|Q76FK4|NOL8_HUMAN	NOL8	NOL8_HUMAN Nucleolar protein 8	QPSINESESDPFE;SINESESDPFEVV	R.TTQPSINES#ES#DPFEVVRDDFK.S	329;331	23.623790157638;22.491721745537	1	20.469	14.0364	14.9749	17.9039	14.695	17.9208	1.02101	0.886325	140.183	100.764	127.541	119.007	135.792	139.455
sp|O60645|EXOC3_HUMAN	EXOC3	EXOC3_HUMAN Exocyst complex component 3	QGPAQASPSYVPL	K.QTIMETLEQGPAQAS#PSYVPLFK.D	734	31.2747	1	16.3791	14.3261	18.7753	15.652	17.1262	17.7413	1.021	0.820208	122.367	98.2938	109.193	112.016	108.769	130.674
sp|Q92974|ARHG2_HUMAN	ARHGEF2	ARHG2_HUMAN Rho guanine nucleotide exchange factor 2	DSGGNTSPGVTAN	R.EPALPLEPDSGGNTS#PGVTANGEAR.T	696	48.8739	4	18.8764	13.7525	16.8517	16.8761	15.6802	17.963	1.02099	0.84209	123.605	126.643	172.823	123.618	160.023	163.305
sp|Q8WW12|PCNP_HUMAN	PCNP	PCNP_HUMAN PEST proteolytic signal-containing nuclear protein	FNEDEDSEPEEMP	K.TLSVAAAFNEDEDS#EPEEMPPEAK.M	119	159.548	138	20.6482	14.6992	14.1335	19.3722	15.8316	15.3153	1.02098	0.894191	423.696	361.597	461.368	396.437	435.775	491.793
sp|O94915|FRYL_HUMAN	FRYL	FRYL_HUMAN Protein furry homolog-like	AGSVRCSPPETLA	R.CS#PPETLASTPDSGYSIDSK.I	889	48.3154	1	19.133	14.5585	15.7899	17.3032	16.5099	16.7054	1.02096	0.815491	9917.52	8270.3	8280.11	9737.92	9414.96	8972.48
sp|P06748|NPM_HUMAN	NPM1	NPM_HUMAN Nucleophosmin	AMNYEGSPIKVTL	K.DELHIVEAEAM*NYEGS#PIK.V	70	104.034	304	20.8416	15.2732	13.3681	19.0816	15.6948	15.7406	1.0209	0.897291	202.32	180.335	203.658	191.491	216.159	215.467
sp|Q2TBE0|C19L2_HUMAN	CWF19L2	C19L2_HUMAN CWF19-like protein 2	EDPREKSQDEVLR	K.S#QDEVLRDDPPKK.E	454	1000	1	18.4376	16.0479	14.9979	15.7599	16.4358	18.3209	1.02088	0.800275	33272	28561.7	26030.6	31880.7	31022.5	30650.3
sp|Q8N680|ZBTB2_HUMAN	ZBTB2	ZBTB2_HUMAN Zinc finger and BTB domain-containing protein 2	RSILLGSGDSEVT;LLGSGDSEVTEPD	R.SILLGS#GDS#EVTEPDHPVLASIK.K	488;491	20.625039633577;15.007250761561	1	22.5192	14.0312	12.9335	20.2819	16.2646	13.9697	1.02086	0.927371	254.105	259.08	252.12	227.316	280.461	307.98
sp|Q9UBM7|DHCR7_HUMAN	DHCR7	DHCR7_HUMAN 7-dehydrocholesterol reductase	NIPKAKSLDGVTN	K.S#LDGVTNDR.T	14	65.4396	3	17.2511	14.3091	17.9237	13.6334	16.5984	20.2844	1.02086	0.884379	115.505	84.3049	80.9155	108.874	103.292	87.3984
sp|Q9NZT2|OGFR_HUMAN	OGFR	OGFR_HUMAN Opioid growth factor receptor	TEPGPQSASEVEK	R.EQPPTEPGPQS#ASEVEK.I	403	34.0887	2	17.6783	15.6435	16.1624	16.7717	17.4105	16.3337	1.02085	0.642435	273.314	265.561	346.371	226.056	325.601	391.991
sp|P26358-2|DNMT1_HUMAN	DNMT1	DNMT1_HUMAN Isoform 2 of DNA (cytosine-5)-methyltransferase 1	NIPEMPSPKKMHQ	K.EADDDEEVDDNIPEM*PS#PKK.M	730	1000	42	20.2491	15.0601	14.1758	17.6422	16.3246	16.5481	1.02081	0.867976	200.552	207.887	223.644	199.127	244.552	226.015
sp|A0MZ66|SHOT1_HUMAN	KIAA1598	SHOT1_HUMAN Shootin-1	LEAEFNSPSPPTP;AEFNSPSPPTPEP;NSPSPPTPEPGEG	K.TLEAEFNS#PS#PPT#PEPGEGPR.K	532;534;537	46.015681713834;61.678855719511;70.808070536717	3	19.1897	16.7328	13.5635	18.7699	16.9546	14.7895	1.02078	0.871877	8373.1	7294.84	7149.82	7634.82	8357.91	8346.33
sp|O43166|SI1L1_HUMAN	SIPA1L1	SI1L1_HUMAN Signal-induced proliferation-associated 1-like protein 1	LPLRRPSYTLGMK	R.RPS#YTLGM*K.S	1632	24.437	1	17.378	14.0486	18.0598	15.5687	15.9918	18.9531	1.02076	0.844217	410.714	419.514	354.088	420.437	449.298	386.094
sp|Q13153-2|PAK1_HUMAN	PAK1	PAK1_HUMAN Isoform 2 of Serine/threonine-protein kinase PAK 1	TRDVATSPISPTE;VATSPISPTENNT;PTENNTTPPDALT	R.DVATS#PIS#PTENNTT#PPDALTR.N	220;223;230	19.843050114735;31.274712326135;30.834828859374	1	23.833	13.6604	11.993	22.3631	15.2968	12.8537	1.02076	0.945085	181.3	171.687	229.815	169.988	206.571	241.183
sp|P19793|RXRA_HUMAN	RXRA	RXRA_HUMAN Retinoic acid receptor RXR-alpha	VNSSLTSPTGRGS	K.HFLPLDFSTQVNSSLTS#PTGR.G	21	17.0091	1	18.3018	13.0211	18.1639	16.0266	15.8013	18.6853	1.02074	0.870505	138.989	93.3197	85.3099	136.49	110.453	91.4324
sp|O43294|TGFI1_HUMAN	TGFB1I1	TGFI1_HUMAN Transforming growth factor beta-1-induced transcript 1 protein	SSTNEGSPSPPEP;TNEGSPSPPEPTG	R.VQNHLPASGPTQPPVVSSTNEGS#PS#PPEPTGK.G	192;194	47.742962110042;28.528626334453	3	19.9765	14.855	14.656	17.3679	15.8919	17.2527	1.02071	0.859051	94.9945	79.1694	114.995	87.0584	101.548	118.296
sp|P07199|CENPB_HUMAN	CENPB	CENPB_HUMAN Major centromere autoantigen B	RNAAPRTPAAPAS;TPAAPASPAAVPS	R.T#PAAPAS#PAAVPSEGSGGSTTGWR.A	150;156	128.03465931704;97.601912882998	7	17.1694	15.5146	16.8039	15.0896	16.8139	18.6086	1.0207	0.778191	360.195	313.76	322.332	327.743	354.787	379.441
sp|O76024|WFS1_HUMAN	WFS1	WFS1_HUMAN Wolframin	DELAGKSPEDLPL	K.GVIPSSLFLQDDEDDDELAGKS#PEDLPLR.L	278	128.081	2	18.8594	14.7995	15.8294	17.614	16.5293	16.3684	1.02068	0.802973	410.654	434.678	490.229	377.717	497.923	542.879
sp|P35568|IRS1_HUMAN	IRS1	IRS1_HUMAN Insulin receptor substrate 1	PLNHSRSIPMPAS	R.S#IPMPASR.C	374	45.026	1	20.5959	14.1735	14.7189	18.2759	15.0658	17.17	1.02068	0.887393	134.945	124.046	138.153	131.902	146.439	142.857
sp|P46013|KI67_HUMAN	MKI67	KI67_HUMAN Antigen KI-67	TKIACKSPPPESV	K.S#PPPESVDT#PTSTK.Q	1131	81.6917	30	19.6155	15.2294	14.6434	17.6051	15.4667	17.4399	1.02068	0.851842	181.633	146.42	158.328	168.679	164.506	184.694
sp|O94916-5|NFAT5_HUMAN	NFAT5	NFAT5_HUMAN Isoform E of Nuclear factor of activated T-cells 5	GTGVKKSPMLCGQ	K.KS#PMLCGQYPVK.S	284	110.807	8	18.7039	16.4887	14.2969	15.1684	17.3376	18.0045	1.02063	0.835227	5347.03	4863	4868.82	5022.47	5220.18	5798.61
sp|Q8N573-2|OXR1_HUMAN	OXR1	OXR1_HUMAN Isoform 2 of Oxidation resistance protein 1	SKKMTGSNTEEID	K.KM*TGS#NTEEIDSR.I	299	31.2747	5	14.7677	14.9393	19.7837	12.0161	16.5268	21.9664	1.02058	0.923313	1980.94	2045.65	1846.91	1681.3	2273.53	2325.87
sp|Q9BUR4|WAP53_HUMAN	WRAP53	WAP53_HUMAN Telomerase Cajal body protein 1	LETEFGSPSELSP;GSPSELSPRIEEQ	R.EGDPVSLSTPLETEFGS#PSELS#PR.I	85;90	24.436974992327;59.297677927326	3	20.5813	15.1199	13.7895	18.2669	17.4844	14.758	1.02058	0.891392	707.701	838.637	1156.41	602.651	980.615	1284
sp|P27824|CALX_HUMAN	CANX	CALX_HUMAN Calnexin	LEEKQKSDAEEDG	K.QKS#DAEEDGGT#VS#QEEEDRKPK.A	554	1000	55	20.5509	14.6363	14.3038	16.9995	15.9633	17.5462	1.02057	0.878405	287.816	247.684	235.211	267.346	302.737	251.731
sp|Q9P270|SLAI2_HUMAN	SLAIN2	SLAI2_HUMAN SLAIN motif-containing protein 2	LILPGNSGNLKSS	K.QLILPGNS#GNLK.S	234	1000	5	15.5751	14.9319	18.9842	16.9186	18.2367	15.3536	1.02056	0.833071	11607.4	9683.77	9854.26	10048.7	11163.6	12088
sp|Q96JQ2|CLMN_HUMAN	CLMN	CLMN_HUMAN Calmin	HEPHQDSGEEAEG	K.HEPHQDS#GEEAEGCPSAPEETPVDK.K	635	74.3762	2	21.3109	13.531	14.6498	18.5188	14.7234	17.266	1.02054	0.90524	1262.49	1417.82	1876.97	1435.26	1830.28	1518.01
sp|P08581-2|MET_HUMAN	MET	MET_HUMAN Isoform 2 of Hepatocyte growth factor receptor	NSSQNGSCRQVQY	R.ATFPEDQFPNSSQNGS#CR.Q	1038	18.8054	1	19.425	12.8865	17.1803	19.2533	14.5997	16.6551	1.02053	0.892068	263.647	196.092	221.065	239.774	225.529	260.544
sp|Q96AY2-2|EME1_HUMAN	EME1	EME1_HUMAN Isoform 2 of Crossover junction endonuclease EME1	QPVRLLSSESEDE;PVRLLSSESEDEE;RLLSSESEDEEEF	R.LLS#S#ES#EDEEEFIPLAQR.L	84;85;87	1000;1000;1000	2	20.5999	16.1414	12.751	18.8711	17.8979	13.7387	1.02052	0.908462	92.5297	71.9055	99.8201	95.9821	86.1067	96.7684
sp|Q15139|KPCD1_HUMAN	PRKD1	KPCD1_HUMAN Serine/threonine-protein kinase D1	EKSFRRSVVGTPA	R.S#VVGTPAYLAPEVLR.N	742	76.7327	1	22.4694	11.3787	15.6443	18.8271	14.8449	16.8356	1.02051	0.926123	85.8019	78.7549	64.78	82.2612	92.3007	69.798
sp|P18887|XRCC1_HUMAN	XRCC1	XRCC1_HUMAN DNA repair protein XRCC1	QAAGPSSPQKPPT;SPQKPPTPEETKA	K.TKPTQAAGPSS#PQKPPT#PEETK.A	447;453	17.009095450606;51.004324252446	1	21.9889	15.835	11.669	19.198	15.7877	15.5213	1.02049	0.921517	60.1752	35.6964	51.1032	52.7685	49.2238	54.9947
sp|Q9C0E8|LNP_HUMAN	LNP	LNP_HUMAN Protein lunapark	QRNLSPTPASPNQ;PPQVPVSPGPPKD	R.NLSPT#PASPNQGPPPQVPVS#PGPPK.D	179;194	27.05475225189;251.43115950181	2	20.2984	14.6923	14.5024	17.2799	16.2574	16.9696	1.02048	0.869188	276.138	232.942	178.74	252.316	245.478	237.748
sp|Q6ZTN6-3|AN13D_HUMAN	ANKRD13D	AN13D_HUMAN Isoform 3 of Ankyrin repeat domain-containing protein 13D	EPRGPGSPPRTPP;PGSPPRTPPAPGP	R.GPGS#PPRT#PPAPGPPSFEEQLR.L	552;556	90.913073143469;88.818833768898	3	21.428	14.1158	13.9494	18.6243	16.4424	15.4401	1.02048	0.904296	288.625	244.72	251.525	257.146	286.219	294.314
sp|Q9ULU4-7|PKCB1_HUMAN	ZMYND8	PKCB1_HUMAN Isoform 7 of Protein kinase C-binding protein 1	KPGLLNSNNKEQS	K.KKPGLLNS#NNK.E	73	1000	1	17.5304	15.6957	16.2672	13.7196	16.3962	20.3909	1.02047	0.87487	295.001	227.644	234.243	268.342	280.273	259.274
sp|Q9BPZ2|SPI2B_HUMAN	SPIN2B	SPI2B_HUMAN Spindlin-2B	SSESPPTEREPGG	R.IMPESSESPPT#EREPGGVVDGLIGK.H	198	16.062	1	16.754	13.7813	18.9583	16.3319	17.5014	16.673	1.02046	0.837197	221.992	232.826	251.261	181.824	257.076	314.954
sp|Q6ZN28|MACC1_HUMAN	MACC1	MACC1_HUMAN Metastasis-associated in colon cancer protein 1	NGNSFDSSGDELD;GNSFDSSGDELDV	R.EIENGNSFDS#S#GDELDVHQLLR.Q	115;116	1000;1000	4	20.0616	15.2428	14.1912	17.3855	17.0397	16.0792	1.02038	0.864518	94.5396	91.0945	130.485	96.4489	122.276	114.756
sp|Q8IYB3|SRRM1_HUMAN	SRRM1	SRRM1_HUMAN Serine/arginine repetitive matrix protein 1	PTRRRRSPSPAPP	R.RRS#PS#PAPPPR.R	560	1000	2	15.3634	14.6265	19.5061	11.8318	15.5428	23.1295	1.02037	0.931173	482.699	429.62	416.482	437.79	507.629	471.894
sp|Q6BEB4|SP5_HUMAN	SP5	SP5_HUMAN Transcription factor Sp5	DRTPSASPDLGKH	R.TPSAS#PDLGK.H	24	30.8348	2	22.1599	15.8066	11.5306	19.2702	15.6247	15.608	1.02032	0.924405	75.7214	84.4457	117.265	61.0305	94.8495	139.048
sp|Q9Y2V2|CHSP1_HUMAN	CARHSP1	CHSP1_HUMAN Calcium-regulated heat stable protein 1	PRSRERSPSPLRG	R.ERS#PS#PLR.G	30	1000	4	19.2915	12.986	17.2197	16.3874	15.296	18.8193	1.02032	0.88246	416.556	348.056	264.376	379.103	363.656	357.864
sp|O00571|DDX3X_HUMAN	DDX3X	DDX3X_HUMAN ATP-dependent RNA helicase DDX3X	SSGWSSSKDKDAY	K.DSSGWSSS#K.D	63	24.437	1	16.6927	16.0515	16.7536	12.6438	18.7244	19.134	1.02029	0.881633	393.229	310.072	428.127	349.588	386.04	467.898
sp|Q9UQ35|SRRM2_HUMAN	SRRM2	SRRM2_HUMAN Serine/arginine repetitive matrix protein 2	ANEQSVTPQRRSC	R.QGSITS#PQANEQS#VT#PQRR.S	866	40.1539	5	17.8275	13.2278	18.443	17.3638	15.5679	17.5699	1.02027	0.858878	193.161	217.578	236.465	153.122	268.272	270.064
sp|Q9UKV3|ACINU_HUMAN	ACIN1	ACINU_HUMAN Apoptotic chromatin condensation inducer in the nucleus	LPEQTASEEETPP;TASEEETPPPLLT	K.ASLVALPEQTAS#EEET#PPPLLTK.E	410;414	97.635039038743;94.950092322611	6	19.6822	16.2229	13.5934	17.8234	16.9564	15.7218	1.02027	0.866459	314.888	273.69	397.341	320.977	340.462	378.53
sp|A1YPR0|ZBT7C_HUMAN	ZBTB7C	ZBT7C_HUMAN Zinc finger and BTB domain-containing protein 7C	DSFQAGSPGHLGV	R.DFPDSFQAGS#PGHLGVIR.D	215	30.6121	1	21.0213	13.5631	14.9148	17.4328	16.1908	16.8772	1.02023	0.89263	953.432	920.557	803.178	903.595	1017.01	928.934
sp|Q6R327-3|RICTR_HUMAN	RICTOR	RICTR_HUMAN Isoform 3 of Rapamycin-insensitive companion of mTOR	HIEDTGSTPSIGE	K.HIEDTGS#TPS#IGENDLK.F	1174	17.0091	1	21.3029	15.955	12.2413	19.9441	17.1661	13.3906	1.02023	0.922984	86.5255	65.3957	74.8806	75.0961	82.5137	84.733
sp|Q14980|NUMA1_HUMAN	NUMA1	NUMA1_HUMAN Nuclear mitotic apparatus protein 1	PKKLGNSLLRRGA	K.KLGNS#LLR.R	2062	1000	2	17.0086	15.3545	17.1362	14.6157	14.7173	21.1678	1.02023	0.888836	254.183	223.003	178.156	249.05	253.602	194.883
sp|Q5SNT6|FA21B_HUMAN	FAM21B	FA21B_HUMAN WASH complex subunit FAM21B	VVKKDHSVDSFKN	K.DHS#VDSFK.N	821	57.7111	2	17.3689	15.6544	16.4762	12.9889	18.1091	19.4025	1.02023	0.876785	281.491	297.671	345.921	253.152	301.576	427.306
sp|Q99700|ATX2_HUMAN	ATXN2	ATX2_HUMAN Ataxin-2	EGPPRMSPKAQRH	K.RMS#SEGPPRMS#PK.A	624	65.2463	11	17.4344	14.8691	17.1965	15.6045	15.5228	19.3727	1.0202	0.83619	294.249	310.662	340.461	230.295	379.852	400.931
sp|Q96JG6|CC132_HUMAN	CCDC132	CC132_HUMAN Coiled-coil domain-containing protein 132	SDEQEKSAYQEYD;QEYDSDSDVPEEL	K.S#AYQEYDS#DS#DVPEELKR.D	552;561	48.873949984654;47.045234908675	2	19.2158	15.4662	14.8189	17.6574	18.6693	14.1725	1.02017	0.871629	1718.73	1717.08	2067.79	1609.96	1894.71	2329.47
sp|Q96F24|NRBF2_HUMAN	NRBF2	NRBF2_HUMAN Nuclear receptor-binding factor 2	EDAEGQSPLSQKY	K.DAAAHLQTSHKPSAEDAEGQS#PLSQKYS#PSTEK.C	113	24.6317	2	19.0502	13.1272	17.3237	14.3708	14.3539	21.7743	1.02016	0.91794	330.33	311.444	310.723	317.674	397.367	297.168
sp|Q6IQ49|SDE2_HUMAN	SDE2	SDE2_HUMAN Protein SDE2 homolog	VNTDHGSPEQLQI	R.VVNTDHGS#PEQLQIPVTDSGR.H	278	109.943	2	18.021	11.8428	19.6373	16.5649	14.5894	19.3445	1.02015	0.909468	430.389	347.408	477.384	339.787	401.519	600.029
sp|P18615|NELFE_HUMAN	NELFE	NELFE_HUMAN Negative elongation factor E	PFRRSDSFPERRA	R.RS#DS#FPERR.A	251	1000	13	18.7747	14.8663	15.8611	15.8447	16.313	18.3402	1.02011	0.824322	155.261	119.521	206.363	149.361	155.63	203.286
sp|Q96PZ0|PUS7_HUMAN	PUS7	PUS7_HUMAN Pseudouridylate synthase 7 homolog	EEEDGLSEECEEE	K.NSEAQLEDEEEEEEDGLS#EECEEEESESFADMMK.H	90	14.0028	1	22.1039	15.9825	11.4158	20.5119	15.2567	14.7292	1.02011	0.931071	1982.13	1838.51	2042.48	1750.68	2132.38	2361.72
sp|Q9UKG1|DP13A_HUMAN	APPL1	DP13A_HUMAN DCC-interacting protein 13-alpha	FQQRHESLRPAAG	R.HES#LRPAAGQSRPPTAR.T	410	19.6069	1	20.3953	15.332	13.775	16.8474	14.2974	19.353	1.02011	0.899794	32.4667	27.4993	20.4524	31.5314	27.7463	26.3885
sp|Q86UW7|CAPS2_HUMAN	CADPS2	CAPS2_HUMAN Calcium-dependent secretion activator 2	GGGAARSVSPSPS;GAARSVSPSPSVL	R.S#VS#PSPSVLSEGR.D	56;58	44.27781438709;17.009095450606	1	21.8155	13.8508	13.8358	17.9344	17.2706	15.2928	1.02011	0.910518	45.118	39.7305	37.1687	39.0048	39.1608	52.2199
sp|O75494|SRS10_HUMAN	SRSF10	SRS10_HUMAN Serine/arginine-rich splicing factor 10	SYERRRSRSRSFD;ERRRSRSRSFDYN;RRSRSRSFDYNYR	R.S#RS#RS#FDYNYR.R	129;131;133	78.155748532287;51.004324252446;53.533688924093	3	24.3183	13.4024	11.7817	20.9737	15.4298	14.0942	1.02011	0.944325	121.234	90.1656	93.7843	104.306	118.833	103.66
sp|A2RU67|K1467_HUMAN	KIAA1467	K1467_HUMAN Uncharacterized protein KIAA1467	KLPGKKSPDLGEY;QADSDESEDDLVL	K.KS#PDLGEYDPLTQADS#DES#EDDLVLNLQK.N	16;33	34.892349909833;44.394788701426	1	23.1692	14.9264	11.4067	21.6519	13.5658	15.2799	1.02011	0.941751	640.409	413.44	378.441	578.05	503.105	452.723
sp|Q14938|NFIX_HUMAN	NFIX	NFIX_HUMAN Nuclear factor 1 X-type	YPGTGRSPAAGSS	R.S#PAAGSSQSSGWPNDVDAGPAS#LKK.S	301	57.7111	1	22.0356	13.8011	13.6657	17.2578	17.4327	15.8071	1.0201	0.911879	77.525	58.5047	46.5541	75.8215	56.2016	62.3617
sp|P11142|HSP7C_HUMAN	HSPA8	HSP7C_HUMAN Heat shock cognate 71 kDa protein	PSGGASSGPTIEE	K.LYQSAGGMPGGM*PGGFPGGGAPPSGGASS#GPTIEEVD.-	638	13.2077	1	18.1242	15.58	15.7983	16.0649	18.44	15.9927	1.0201	0.7863	151.313	111.013	114.46	124.024	148.214	132.395
sp|Q9Y4E8|UBP15_HUMAN	USP15	UBP15_HUMAN Ubiquitin carboxyl-terminal hydrolase 15	GPSTPKSPGASNF	K.S#PGASNFSTLPK.I	229	76.7327	9	18.5621	14.6567	16.2837	16.5932	16.6476	17.2568	1.0201	0.787785	112.877	113.663	120.012	104.711	142.194	121.488
sp|Q9P1Y5|CAMP3_HUMAN	CAMSAP3	CAMP3_HUMAN Calmodulin-regulated spectrin-associated protein 3	RATRPRSGCCDDS;DSALARSPARGLL	R.S#GCCDDSALARS#PAR.G	1020;1031	104.47650206618;60.358241278204	4	19.1113	16.7663	13.6249	17.5017	17.1459	15.8499	1.0201	0.851978	2251.21	2082.24	2408.86	2106.13	2499.85	2552.8
sp|O75037|KI21B_HUMAN	KIF21B	KI21B_HUMAN Kinesin-like protein KIF21B	VGFTPPSSPPTRP;GFTPPSSPPTRPR	R.STDVGFTPPS#S#PPTRPR.N	1240;1241	24.243126526472;20.166921175432	1	20.3628	14.2008	14.9397	18.0911	16.3285	16.0771	1.02007	0.879118	248.616	255.495	216.191	238.278	276.167	251.496
tr|A6NNK5|A6NNK5_HUMAN	TP53BP1	A6NNK5_HUMAN Tumor suppressor p53-binding protein 1	LGIEDISPNLSPD;DISPNLSPDDKSF	K.LRETAVPGPLGIEDIS#PNLS#PDDK.S	1381;1385	150.26698525303;193.28266327002	2	19.3907	16.0844	14.0286	17.1498	16.7241	16.6223	1.02005	0.84342	159.879	130.609	143.075	148.657	158.735	153.968
sp|Q9H4L4|SENP3_HUMAN	SENP3	SENP3_HUMAN Sentrin-specific protease 3	PCCRFDSPRGPPP	R.FDS#PRGPPPPR.L	188	1000	9	12.6363	13.2295	23.638	13.5251	15.4583	21.5129	1.02005	0.942463	277.153	269.3	244.573	256.538	295.967	289.79
sp|Q9Y2W1|TR150_HUMAN	THRAP3	TR150_HUMAN Thyroid hormone receptor-associated protein 3	KSPVGKSPPSTGS	K.S#PPS#TGSTYGSSQK.E	320	59.2977	9	21.4914	15.5065	12.5067	18.9228	14.9406	16.632	1.02002	0.914279	1069.16	1311.2	2439.49	1197.65	1619.41	2220.17
sp|Q9NWQ4|GPT2L_HUMAN	GPATCH2L	GPT2L_HUMAN G patch domain-containing protein 2-like	APVTNFSDSDDTM;VTNFSDSDDTMVA	R.EVAPVTNFS#DS#DDTMVAK.R	86;88	65.439586560806;53.533688924093	3	20.918	15.3008	13.2865	18.6702	15.777	16.0475	1.01998	0.899943	1270.38	1073.71	901.729	1170.63	1093.48	1199.16
sp|O75674|TM1L1_HUMAN	TOM1L1	TM1L1_HUMAN TOM1-like protein 1	QDLLDLSPSPRMP;LLDLSPSPRMPRA	K.EATNTTSEPSAPSQDLLDLS#PS#PR.M	321;323	104.47650206618;109.52908497433	5	18.589	17.0819	13.835	16.4849	17.3094	16.6998	1.01996	0.828433	495.591	424.642	383.956	462.933	462.807	463.743
sp|Q96PN7|TREF1_HUMAN	TRERF1	TREF1_HUMAN Transcriptional-regulating factor 1	TPPPMLSPVRQGS	R.VLGDHLLLDPTHELPPYT#PPPM*LS#PVR.Q	715	85.2649	5	17.7932	15.4751	16.2389	15.9196	16.75	17.8233	1.01991	0.726882	487.916	525.209	442.931	452.837	562.529	534.649
sp|Q6WCQ1-2|MPRIP_HUMAN	MPRIP	MPRIP_HUMAN Isoform 2 of Myosin phosphatase Rho-interacting protein	STEPSVTPDLLNF	R.STEPSVT#PDLLNFK.K	383	17.0091	1	19.8951	15.3042	14.3082	17.9549	16.6065	15.9311	1.0199	0.865638	364.109	370.95	405.321	340.937	424.39	444.868
sp|O75494|SRS10_HUMAN	SRSF10	SRS10_HUMAN Serine/arginine-rich splicing factor 10	RRSRSRSFDYNYR	R.S#FDYNYR.R	133	53.5337	6	17.2555	16.2311	16.0212	14.8862	17.7852	17.8209	1.01989	0.769073	54.0662	48.7188	47.4275	51.0657	55.8767	52.8069
sp|Q5TDH0-3|DDI2_HUMAN	DDI2	DDI2_HUMAN Isoform 3 of Protein DDI1 homolog 2	TQQSHSSPGEITS	R.QPPGTQQSHSS#PGEITSSPQGLDNPALLR.D	121	19.8431	1	18.3953	12.7024	18.4102	16.3444	18.407	15.7407	1.01988	0.88144	809.491	891.945	916.739	730.859	1033.04	1019.72
sp|O95759|TBCD8_HUMAN	TBC1D8	TBCD8_HUMAN TBC1 domain family member 8	ESEKEKSPLMHPD;QQSGSQSPDSRMS	K.EKS#PLMHPDALVTAFQQSGSQS#PDSR.M	445;464	17.738869400063;13.379530017244	1	21.5884	14.7125	13.2074	18.7805	15.2031	16.5081	1.01986	0.911927	21.1034	17.0701	25.7614	19.6236	26.1458	22.026
sp|Q684P5|RPGP2_HUMAN	RAP1GAP2	RPGP2_HUMAN Rap1 GTPase-activating protein 2	SRNSPRSNLKFRF	K.SRNSPRS#NLK.F	712	45.026	1	18.3987	15.3507	15.759	15.2847	14.902	20.305	1.01986	0.876903	212.098	169.32	158.271	193.104	184.936	197.824
sp|O94972|TRI37_HUMAN	TRIM37	TRI37_HUMAN E3 ubiquitin-protein ligase TRIM37	QTLSEGSPGSSQS;GSSQSGSRHSSPR	K.GDCQTLSEGS#PGSSQSGS#R.H	797;805	45.02596088097;17.009095450606	2	18.5367	17.7434	13.2287	18.1244	14.7263	17.6405	1.01984	0.87569	578.408	565.306	604.288	502.887	580.05	778.604
sp|P68363|TBA1B_HUMAN	TUBA1B	TBA1B_HUMAN Tubulin alpha-1B chain	TYAPVISAEKAYH	R.IHFPLATYAPVIS#AEK.A	277	126.676	2	17.2198	13.0939	19.1954	15.4337	16.2305	18.8268	1.01983	0.881952	255.405	286.377	222.321	261.352	251.225	296.466
sp|Q05209|PTN12_HUMAN	PTPN12	PTN12_HUMAN Tyrosine-protein phosphatase non-receptor type 12	PLHSDDSDSDERN	R.TPLSFTNPLHS#DDS#DS#DERNSDGAVTQNK.T	606	34.0887	1	21.8689	13.627	14.0134	19.4905	16.3213	14.679	1.01983	0.919309	405.981	361.621	552.003	380.814	473.788	541.405
sp|Q643R3|LPCT4_HUMAN	LPCAT4	LPCT4_HUMAN Lysophospholipid acyltransferase LPCAT4	SRGTSQTPNASSP;QTPNASSPGNPTA	R.GTSQT#PNASS#PGNPTALANGTVQAPK.Q	499;504	13.379530017244;30.834828859374	1	19.1371	16.607	13.7654	18.2601	16.8617	15.3688	1.01982	0.861765	68.0751	49.6899	53.2074	63.4966	62.9058	55.7348
sp|Q8N1I0-3|DOCK4_HUMAN	DOCK4	DOCK4_HUMAN Isoform 3 of Dedicator of cytokinesis protein 4	PSSARASPLLSDK	R.AS#PLLSDK.H	1709	31.2747	2	19.2638	14.7632	15.4826	16.6766	17.0791	16.7347	1.01981	0.826999	207.751	211.186	182.273	207.461	226.643	203.504
sp|Q92508|PIEZ1_HUMAN	PIEZO1	PIEZ1_HUMAN Piezo-type mechanosensitive ion channel component 1	LEPGPDSPGGSSP	K.DPGLEPGPDS#PGGSS#PPR.R	1391	44.2778	2	19.1491	15.9394	14.4212	17.2346	16.6741	16.5816	1.01981	0.827873	369.61	331.809	362.337	334.87	405.733	391.638
sp|Q8IV56|PRR15_HUMAN	PRR15	PRR15_HUMAN Proline-rich protein 15	TPPAPPSPDWTSS	K.EAAVGVPPPAQPAPGEPTPPAPPS#PDWTSSSR.E	49	15.0073	1	20.4424	14.7653	14.3023	17.3442	18.9056	14.2402	1.01979	0.898468	209.293	204.073	192.255	197.14	225.644	221.055
sp|O14686-3|KMT2D_HUMAN	KMT2D	KMT2D_HUMAN Isoform 3 of Histone-lysine N-methyltransferase 2D	RAPVAPTPPTLIK	K.QTAGQGS#PCEEQEEPRAPVAPT#PPTLIK.S	1195	40.9777	2	18.5852	15.2566	15.6685	16.6592	15.7803	18.0501	1.01978	0.805152	151.042	127.795	128.896	134.117	172.954	128.336
sp|Q9UHB6-4|LIMA1_HUMAN	LIMA1	LIMA1_HUMAN Isoform 4 of LIM domain and actin-binding protein 1	RSKEGHSLEMENE;VENGADSDEDDNS;SDEDDNSFLKQQS	K.EGHS#LEMENENLVENGADS#DEDDNS#FLK.Q	672;687;693	1000;1000;1000	2	21.6151	15.8872	12.0086	19.9556	17.5397	12.9938	1.01976	0.929389	128.246	123.322	131.877	120.308	134.823	151.922
sp|Q08J23|NSUN2_HUMAN	NSUN2	NSUN2_HUMAN tRNA (cytosine(34)-C(5))-methyltransferase	RAGEPNSPDAEEA	R.AGEPNS#PDAEEANS#PDVTAGCDPAGVHPPR.-	743	209.599	7	18.7484	14.672	16.0913	16.316	16.3192	17.8532	1.01972	0.814567	167.27	144.018	113.35	161.619	168.058	122.649
sp|Q14676|MDC1_HUMAN	MDC1	MDC1_HUMAN Mediator of DNA damage checkpoint protein 1	GVILERSQPPGED;TDVDDDSRPPGRP	R.S#QPPGEDSDTDVDDDS#RPPGRPAEVHLER.A	292;307	136.95846443953;16.837846898921	1	16.8248	14.1077	18.5792	14.6977	16.6374	19.1532	1.01972	0.867604	362.095	331.936	379.068	329.79	390.239	420.572
sp|Q7Z309-3|F122B_HUMAN	FAM122B	F122B_HUMAN Isoform 3 of Protein FAM122B	IDFTPVSPAPSPT;PVSPAPSPTRGFG	R.IDFTPVS#PAPS#PTR.G	134;138	87.26499655711;19.843050114735	3	21.7385	15.5652	12.2092	20.1136	17.1668	13.2066	1.01967	0.929215	64.2712	63.1292	86.5686	58.7598	78.6908	89.2432
sp|Q96BJ3|AIDA_HUMAN	AIDA	AIDA_HUMAN Axin interactor, dorsalization-associated protein	GGAGAGSPDSFPA	R.ILAPGEEENLEFEEDEEEGGAGAGS#PDSFPAR.V	144	18.6027	2	19.0818	15.1665	15.2649	18.665	16.5014	15.3205	1.01966	0.850885	623.87	523.269	427.384	604.116	609.994	462.299
sp|O75475|PSIP1_HUMAN	PSIP1	PSIP1_HUMAN PC4 and SFRS1-interacting protein	PQHNGESNEDSKD;GESNEDSKDNHEA	K.TLNGGSDAQDGNQPQHNGES#NEDS#KDNHEASTK.K	496;500	64.653593666465;71.752924648529	1	16.8629	14.7601	17.8906	12.866	15.9688	21.6516	1.01965	0.911248	116.866	108.808	114.034	119.636	125.131	114.448
sp|Q9BUA3|CK084_HUMAN	C11orf84	CK084_HUMAN Uncharacterized protein C11orf84	PHTLDLSPSEKSN	R.SHILEQHPHTLDLS#PSEK.S	121	22.0108	1	16.1535	14.377	18.9832	13.6979	16.732	20.0564	1.01964	0.89351	60.614	62.1493	78.4395	48.4006	71.0703	94.9289
sp|Q9BZ23|PANK2_HUMAN	PANK2	PANK2_HUMAN Pantothenate kinase 2, mitochondrial	LRRRASSASVPAV	R.RAS#S#ASVPAVGASAEGTR.R	169	20.1669	2	18.5507	13.7079	17.2553	16.3223	16.874	17.2898	1.01964	0.836774	66.2321	69.0522	94.9376	58.7792	84.9423	100.305
sp|Q9BRL6|SRSF8_HUMAN	SRSF8	SRSF8_HUMAN Serine/arginine-rich splicing factor 8	SKRPPKSPEEEGQ	K.RPPKS#PEEEGQMS#S.-	273	1000	2	16.5439	15.6046	17.3655	13.3128	15.3641	21.8091	1.01963	0.907184	61.9796	53.6493	70.3195	57.0737	69.8039	70.4604
sp|Q5VWQ8|DAB2P_HUMAN	DAB2IP	DAB2P_HUMAN Disabled homolog 2-interacting protein	QGPSPVSPNALDR	K.QGPS#PVS#PNALDR.T	995	1000	2	18.0202	13.7633	17.7307	16.5817	18.2285	15.6756	1.01962	0.845999	290.422	320.887	371.833	244.583	333.944	466.979
sp|Q9UPP1|PHF8_HUMAN	PHF8	PHF8_HUMAN Histone lysine demethylase PHF8	SDDAPWSPKARVT	K.KKNS#DDAPWS#PK.A	880	1000	4	20.0112	14.9899	14.5143	16.3308	16.2412	17.9126	1.01957	0.869174	254.306	227.524	305.203	244.902	318.51	269.828
sp|Q4KMQ1|TPRN_HUMAN	TPRN	TPRN_HUMAN Taperin	PPPAAPSPPAAPG	R.ARPPPPPPPPAPPRPPPAAPS#PPAAPGPR.G	175	1000	1	17.6176	13.1591	18.7391	15.2661	17.0353	18.1827	1.01956	0.873588	1792.38	1572.75	1585.69	1530.84	1801.14	1956.96
sp|O14893|GEMI2_HUMAN	GEMIN2	GEMI2_HUMAN Gem-associated protein 2	GPATNESPGIDYV	K.LCADGAVGPATNES#PGIDYVQIGFPPLLSIVSR.M	166	18.6027	2	19.4171	15.2094	14.8894	19.3422	15.5571	15.5847	1.01955	0.875041	72.1781	63.1527	93.6426	65.4565	86.4137	90.8621
sp|Q6P4Q7|CNNM4_HUMAN	CNNM4	CNNM4_HUMAN Metal transporter CNNM4	SEILDESDMYTDN	K.SEILDES#DMYTDNR.S	512	37.5398	1	20.8606	15.3911	13.2644	20.519	16.0163	13.9484	1.01954	0.919026	41.2504	37.8498	38.5822	43.0048	40.921	40.3841
sp|Q8WVK2|SNR27_HUMAN	SNRNP27	SNR27_HUMAN U4/U6.U5 small nuclear ribonucleoprotein 27 kDa protein	AYAINVSQKRKYR	K.KVDGSVNAYAINVS#QK.R	132	84.3587	2	22.1401	14.5202	12.8574	19.2717	12.7466	18.464	1.01948	0.931599	93.586	80.8835	72.5838	96.34	88.9652	76.3266
sp|Q13424|SNTA1_HUMAN	SNTA1	SNTA1_HUMAN Alpha-1-syntrophin	TSVGWDSPPASPL;WDSPPASPLQRQP	K.NSTGGTSVGWDS#PPAS#PLQR.Q	189;193	80.754920119705;132.17121301037	1	18.8935	14.7125	15.9119	16.503	17.4371	16.5421	1.01947	0.814076	577.056	443.322	408.753	525.685	411.345	586.991
sp|Q03252|LMNB2_HUMAN	LMNB2	LMNB2_HUMAN Lamin-B2	RLKLSPSPSSRVT	R.LKLS#PS#PSSR.V	387	30.8348	3	19.6405	13.6624	16.2151	17.9227	15.2075	17.3518	1.01947	0.87514	76.1343	69.4485	78.2089	69.5982	86.9993	81.3065
sp|O94929|ABLM3_HUMAN	ABLIM3	ABLM3_HUMAN Actin-binding LIM protein 3	PRARRFSSGGEED;RARRFSSGGEEDD	R.RFS#S#GGEEDDFDR.S	503;504	1000;1000	3	18.2379	14.1154	17.165	15.9419	15.3538	19.186	1.01946	0.860659	626.794	510.749	631.189	598.606	600.904	675.437
sp|Q15149|PLEC_HUMAN	PLEC	PLEC_HUMAN Plectin	GFRSRSSSVGSSS;FRSRSSSVGSSSS;SSSYPISPAVSRT	R.SRSS#S#VGSSSSYPIS#PAVSR.T	4385;4386;4396	17.009095450606;24.243126526472;73.310924976981	1	19.974	15.0827	14.4622	16.9249	17.0096	16.5465	1.01943	0.863409	397.437	360.323	456.25	363.579	414.268	509.968
sp|A3KN83|SBNO1_HUMAN	SBNO1	SBNO1_HUMAN Protein strawberry notch homolog 1	SKRPSFSSTPVIS	K.RPSFS#STPVIS#PAPNSTPANSNTNSNSSLITSQDAVER.A	817	19.8431	2	19.8348	15.1559	14.5283	17.1933	17.2499	16.0378	1.01943	0.861184	91.2539	80.7183	80.5912	80.9245	96.2177	92.2062
sp|Q5VV67|PPRC1_HUMAN	PPRC1	PPRC1_HUMAN Peroxisome proliferator-activated receptor gamma coactivator-related protein 1	YRKACRSASPSSQ	R.S#AS#PSSQGWQGR.R	1411	44.2778	1	22.9234	12.2122	14.3837	18.2386	13.3806	18.8615	1.01942	0.935136	89.4825	80.0934	79.9451	81.1775	96.354	88.2511
sp|P50579|MAP2_HUMAN	METAP2	MAP2_HUMAN Methionine aminopeptidase 2	ARQLERSALEDKE	R.QLERS#ALEDK.E	74	1000	2	10.7304	15.6111	23.1787	12.3449	13.5209	24.614	1.01938	0.955013	92.9248	57.9898	71.1197	77.3769	67.1587	93.2599
sp|Q6N021|TET2_HUMAN	TET2	TET2_HUMAN Methylcytosine dioxygenase TET2	LNNFIESPSKLLD	K.RTAASVLNNFIES#PSK.L	1107	31.2747	1	15.0901	13.7737	20.6564	14.1157	15.948	20.416	1.01938	0.915152	240.437	409.754	633.491	289.493	375.113	672.718
sp|Q5JRA6|MIA3_HUMAN	MIA3	MIA3_HUMAN Melanoma inhibitory activity protein 3	SQALKQSPxxxxx	R.DEPPPASQSTSQDCSQALKQS#P.-	1906	105.418	12	20.7452	14.9594	13.8157	18.3136	16.1561	16.0099	1.01937	0.894802	75.2091	80.4147	125.574	73.6287	98.4143	124.112
sp|Q92786|PROX1_HUMAN	PROX1	PROX1_HUMAN Prospero homeobox protein 1	SPPECLSPFGRPT	R.DSPPECLS#PFGRPTMSQFDMDR.L	142	33.3577	1	20.4336	15.4153	13.6727	17.965	17.7723	14.7411	1.01932	0.895495	1976.73	1669.75	1605.72	1826.29	1906.07	1860.74
sp|Q9UKN8|TF3C4_HUMAN	GTF3C4	TF3C4_HUMAN General transcription factor 3C polypeptide 4	KILLVDSPGMGNA	K.ILLVDS#PGM*GNADDEQQEEGTSSK.Q	611	205.128	14	18.7571	13.9761	16.7887	16.1998	16.9585	17.3197	1.01931	0.834102	55.8376	49.3447	45.5726	51.3779	60.1311	49.1335
sp|Q9Y608|LRRF2_HUMAN	LRRFIP2	LRRF2_HUMAN Leucine-rich repeat flightless-interacting protein 2	SATTPLSGNSSRR	R.NSASATTPLS#GNSSR.R	320	24.2431	3	21.0031	15.3141	13.2053	18.0134	14.7923	17.6718	1.01929	0.906412	1431.28	1249.25	1562.58	1293.7	1602.21	1612
sp|Q6PFW1|VIP1_HUMAN	PPIP5K1	VIP1_HUMAN Inositol hexakisphosphate and diphosphoinositol-pentakisphosphate kinase 1	MKTNQGSMENLCP	K.TNQGS#M*ENLCPGK.A	944	59.2977	5	20.8481	14.3737	14.3008	17.508	16.2975	16.6718	1.01928	0.891959	293.118	250.356	224.788	263.101	255.604	300.821
sp|Q8IWC1|MA7D3_HUMAN	MAP7D3	MA7D3_HUMAN MAP7 domain-containing protein 3	KESMEASPEAMVK	K.GS#PKES#MEAS#PEAMVK.A	441	1000	4	17.7208	14.0292	17.7732	15.3641	15.6533	19.4594	1.01926	0.869148	804.715	649.905	673.29	707.259	778.88	784.92
sp|Q9NYV4|CDK12_HUMAN	CDK12	CDK12_HUMAN Cyclin-dependent kinase 12	PYGRRRSSSPFLS	R.RRS#S#S#PFLSK.R	332	57.7111	2	22.264	15.6882	11.5713	20.307	15.9031	14.2663	1.01924	0.933909	1237.25	1147.39	1513.58	1122.66	1353.17	1657.18
sp|Q9Y606|TRUA_HUMAN	PUS1	TRUA_HUMAN tRNA pseudouridine synthase A, mitochondrial	TGAKVPSPLEGSE	K.VPS#PLEGSEGDGDTD.-	415	81.6917	2	19.8407	14.3716	15.3116	17.7618	15.8502	16.8642	1.01923	0.866874	803.639	663.342	509.455	767.13	710.743	628.11
tr|E9PL12|E9PL12_HUMAN	EEF1D	E9PL12_HUMAN Elongation factor 1-delta (Fragment)	PAKKPATPAEDDE;DIDLFGSDNEEED	K.KPAT#PAEDDEDDDIDLFGS#DNEEED.-	147;162	1000;1000	5	21.2153	16.1228	12.186	18.8902	16.6044	14.9814	1.01922	0.916677	169.703	143.994	159.743	158.996	167.857	175.94
sp|Q9BUH8|BEGIN_HUMAN	BEGAIN	BEGIN_HUMAN Brain-enriched guanylate kinase-associated protein	SAAGRASPCSFSE	R.AS#PCSFSER.Y	440	13.3795	1	14.6982	15.9554	18.8706	14.4112	15.4344	20.6302	1.01921	0.896427	407.909	363.128	285.786	380.117	395.284	351.345
sp|Q9BTE6-3|AASD1_HUMAN	AARSD1	AASD1_HUMAN Isoform 3 of Alanyl-tRNA editing protein Aarsd1	VNVRELSLDDPEV	R.ELS#LDDPEVEQVSGR.G	348	71.9493	2	18.7037	13.418	17.4028	16.1852	17.8206	16.4697	1.0192	0.858531	88.7042	112.796	138.909	91.0216	115.33	151.862
sp|Q8IYB3|SRRM1_HUMAN	SRRM1	SRRM1_HUMAN Serine/arginine repetitive matrix protein 1	RRRHRPSPPATPP;RPSPPATPPPKTR	R.HRPS#PPAT#PPPK.T	402;406	1000;1000	40	20.6677	15.2851	13.5721	18.1701	15.3492	16.9558	1.01919	0.896605	174.877	146.961	198.469	158.377	206.302	187.827
sp|O14828|SCAM3_HUMAN	SCAMP3	SCAM3_HUMAN Secretory carrier-associated membrane protein 3	VIQHRPSRQYATL	R.DGGNPFAEPSELDNPFQDPAVIQHRPS#R.Q	32	90.697	1	21.8043	12.8933	14.8279	19.3421	14.4523	16.68	1.01916	0.922473	9423.93	8164.23	7548.4	8670.88	8665.62	9430.33
sp|Q9Y4H2|IRS2_HUMAN	IRS2	IRS2_HUMAN Insulin receptor substrate 2	PESIAETPPARDG	R.SNTPESIAET#PPAR.D	527	86.8328	2	17.888	13.7402	17.8974	17.1803	15.5421	17.752	1.01916	0.846774	58.8766	40.7824	48.8368	54.6602	48.3183	54.9368
sp|O60271|JIP4_HUMAN	SPAG9	JIP4_HUMAN C-Jun-amino-terminal kinase-interacting protein 4	EQEDELSDVSQGG;DELSDVSQGGSKA	K.AVEQEDELS#DVS#QGGSK.A	265;268	93.154181460328;47.045234908675	4	20.2825	15.8622	13.3814	17.9304	15.8565	16.6869	1.01914	0.888033	274.145	246.671	334.561	275.56	294.918	331.843
sp|O15446-2|RPA34_HUMAN	CD3EAP	RPA34_HUMAN Isoform 2 of DNA-directed RNA polymerase I subunit RPA34	LQPIPASPPPQIP	R.ILEGPQQSLSGS#PLQPIPAS#PPPQIPPGLRPR.F	138	97.635	10	18.1753	14.5122	16.8393	17.4131	16.7707	16.2893	1.01911	0.791938	1108.9	1015.88	892.355	1025.95	1073.38	1112.79
sp|O15014|ZN609_HUMAN	ZNF609	ZN609_HUMAN Zinc finger protein 609	TNSPAYSDISDAG;PAYSDISDAGEDG	K.TNSPAYS#DIS#DAGEDGEGK.V	846;849	19.843050114735;47.045234908675	1	21.581	13.2464	14.6995	17.8961	15.8126	16.7644	1.0191	0.910677	431.885	403.949	488.066	433.042	493.414	472.125
sp|Q5SQI0|ATAT_HUMAN	ATAT1	ATAT_HUMAN Alpha-tubulin N-acetyltransferase	SSSLGNSPERGPL	R.SSSLGNS#PER.G	276	20.1669	2	19.5165	13.6356	16.3751	17.3128	14.1455	19.0145	1.01909	0.893886	128.891	92.6734	107.083	111.86	116.93	122.125
sp|Q4L180|FIL1L_HUMAN	FILIP1L	FIL1L_HUMAN Filamin A-interacting protein 1-like	ESCGSLTPERTMS	R.AQTPESCGSLT#PER.T	994	30.8348	2	16.3262	15.153	18.0484	14.3543	18.9735	17.1445	1.01908	0.852157	206.88	169.316	211.724	192.066	185.656	245.849
sp|Q9UQ35|SRRM2_HUMAN	SRRM2	SRRM2_HUMAN Serine/arginine repetitive matrix protein 2	THRRSRSRTPLIS;RRSRSRTPLISRR	R.S#RT#PLISR.R	1878;1880	57.711063459452;58.551436860872	4	19.9195	15.5967	14.0115	17.1548	16.5459	16.7716	1.01907	0.867781	58.1245	63.1945	78.3755	53.4838	83.6365	74.4504
sp|Q9BWT3|PAPOG_HUMAN	PAPOLG	PAPOG_HUMAN Poly(A) polymerase gamma	SPSIDGTPKRLKD	K.RSHS#PSIDGT#PK.R	654	18.8054	1	16.6069	15.3663	17.5551	12.9425	17.12	20.4093	1.01905	0.895655	443.603	406.87	380.598	399.822	456.225	455.573
sp|Q69YH5|CDCA2_HUMAN	CDCA2	CDCA2_HUMAN Cell division cycle-associated protein 2	TFGEDLSPEVFDE	R.VTFGEDLS#PEVFDESLPANT#PLR.K	400	65.0892	4	18.4635	13.4798	17.5851	16.142	15.0271	19.3026	1.01905	0.882674	121.69	131.9	156.905	99.2549	155.326	182.416
sp|Q17RS7|GEN_HUMAN	GEN1	GEN_HUMAN Flap endonuclease GEN homolog 1	KVLDEDSDGISPE;EDSDGISPEEHLL	K.VLDEDS#DGIS#PEEHLLSGITDLCLQDLPLK.E	651;655	32.218045508397;21.527952765067	1	20.5834	18.0243	10.9215	17.377	17.2824	15.8114	1.01901	0.919963	321.338	274.813	373.3	294.016	323.814	409.761
sp|Q9H9P5-6|UNKL_HUMAN	UNKL	UNKL_HUMAN Isoform 6 of Putative E3 ubiquitin-protein ligase UNKL	AAALSGSPPQTEK	K.AAAAALSGS#PPQTEKPTHYR.Y	15	20.1669	1	17.1407	13.233	19.1556	14.7647	18.1591	17.547	1.01901	0.884531	29.1307	29.8813	18.8532	25.738	30.284	27.2944
sp|Q6IQ23-2|PKHA7_HUMAN	PLEKHA7	PKHA7_HUMAN Isoform 2 of Pleckstrin homology domain-containing family A member 7	RRSVDISLGDSPR	R.RSVDIS#LGDSPRR.A	608	47.0452	1	19.1199	15.1658	15.2435	16.6917	14.7064	19.0726	1.01901	0.871185	148.13	133.962	201.92	133.538	194.305	184.964
sp|P46821|MAP1B_HUMAN	MAP1B	MAP1B_HUMAN Microtubule-associated protein 1B	ASASTISPPSSME	K.DYNASASTIS#PPSSM*EEDK.F	1208	59.2977	6	21.6453	14.1344	13.7496	18.7459	15.4595	16.2652	1.019	0.914785	105.071	97.6265	102.176	95.9977	100.064	127.841
sp|Q70E73|RAPH1_HUMAN	RAPH1	RAPH1_HUMAN Ras-associated and pleckstrin homology domains-containing protein 1	ASYIPPSPPTPPV;IPPSPPTPPVPVP	K.KQPAFPASYIPPS#PPT#PPVPVPPPTLPK.Q	827;830	70.908363388933;78.615524461104	5	17.6538	15.8405	16.0361	16.0507	16.4158	18.0032	1.01896	0.725273	1152.97	881.944	893.334	1045.03	1019.59	1056.78
sp|Q14004|CDK13_HUMAN	CDK13	CDK13_HUMAN Cyclin-dependent kinase 13	AYRRRRSLSPLGG;RRRRSLSPLGGRD;LGGRDDSPVSHRA	R.S#LS#PLGGRDDS#PVSHR.A	315;317;325	1000;1000;37.539838425544	1	21.6242	14.6162	13.2904	18.6674	16.1596	15.6422	1.01894	0.914902	712.96	749.377	789.936	678.4	820.844	886.835
sp|Q8IWC1|MA7D3_HUMAN	MAP7D3	MA7D3_HUMAN MAP7 domain-containing protein 3	KTSLEASMEASPK;EASMEASPKAKAR	K.TSLEAS#M*EAS#PK.A	457;461	59.297677927326;132.10512148103	1	18.5903	16.6367	14.3042	17.4439	17.5218	15.5032	1.01893	0.834723	171.293	135.625	128.412	154.756	158.49	151.134
sp|Q8WXH0-2|SYNE2_HUMAN	SYNE2	SYNE2_HUMAN Isoform 2 of Nesprin-2	QDDVDTSMEESLK	K.SVLDQDDVDTS#MEESLK.H	765	17.0091	1	19.5545	14.7833	15.1937	17.9647	17.0396	15.4643	1.01892	0.862521	145.342	152.364	136.407	142.73	169.613	147.841
sp|Q9GZR1|SENP6_HUMAN	SENP6	SENP6_HUMAN Sentrin-specific protease 6	LNYSDESPEAGKM	R.LNYSDES#PEAGK.M	919	73.3109	6	19.0831	15.0383	15.4105	17.0389	16.0872	17.3419	1.0189	0.827912	49.8284	44.1273	47.2237	47.9089	53.7604	48.0649
sp|Q8NHG8|ZNRF2_HUMAN	ZNRF2	ZNRF2_HUMAN E3 ubiquitin-protein ligase ZNRF2	PRLVIGSLPAHLS;SLPAHLSPHMFGG	R.LVIGS#LPAHLS#PHMFGGFK.C	145;151	1000;1000	5	22.5157	15.6989	11.3174	21.9337	16.0387	12.4955	1.0189	0.945204	1181.63	1090.78	1163.9	1104.18	1233.35	1309.77
sp|Q8ND24|RN214_HUMAN	RNF214	RN214_HUMAN RING finger protein 214	NCSEEKSPQTSIL	R.NCS#EEKS#PQTSILK.E	154	37.5398	3	19.3697	16.3596	13.8032	17.7457	16.4066	16.3152	1.01887	0.861374	857.217	700.136	525.556	873.944	756.047	580.266
sp|Q9UHV7|MED13_HUMAN	MED13	MED13_HUMAN Mediator of RNA polymerase II transcription subunit 13	PAMSSVTLTPPTS;MSSVTLTPPTSPE	R.DPAM*SSVT#LT#PPTSPEEVQTVDPQSVQK.W	324;326	23.523489209392;32.218045508397	1	22.6557	15.0623	11.8152	18.9466	16.6156	14.9046	1.01885	0.931851	470.587	465.583	409.039	451.206	493.524	483.477
sp|Q9NR46|SHLB2_HUMAN	SH3GLB2	SHLB2_HUMAN Endophilin-B2	GKVPVTYLELLSx	K.VPVTY#LELLS.-	390	24.437	1	19.5242	16.8686	13.1406	18.9503	17.0878	14.4286	1.01884	0.897575	142.038	110.617	90.3511	124.315	128.979	113.976
sp|Q8N4C8|MINK1_HUMAN	MINK1	MINK1_HUMAN Misshapen-like kinase 1	SSKPDSSPVLSPG;DSSPVLSPGNKAK	R.VGVSSKPDSS#PVLS#PGNK.A	778;782	17.009095450606;60.358241278204	1	18.326	15.854	15.3535	15.2255	17.0971	18.1439	1.01884	0.816362	179.857	182.028	147.65	182.699	194.901	162.123
sp|O00499-5|BIN1_HUMAN	BIN1	BIN1_HUMAN Isoform IID of Myc box-dependent-interacting protein 1	PLPPVTSPVKAPT	K.S#PSQFEAPGPFSEQASLLDLDFDPLPPVTS#PVK.A	360	19.8431	1	21.4664	15.78	12.2872	21.2478	15.9037	13.3149	1.01883	0.934433	174.745	177.086	178.571	151.941	201.852	211.026
sp|O00308|WWP2_HUMAN	WWP2	WWP2_HUMAN NEDD4-like E3 ubiquitin-protein ligase WWP2	PATGEQSPGARSR	R.TTPATGEQS#PGAR.S	211	115.01	2	16.919	14.1356	18.4798	15.8766	14.5245	20.0644	1.0188	0.889471	50.4984	43.4843	35.2563	52.3117	46.3222	38.2053
sp|Q9UJX2|CDC23_HUMAN	CDC23	CDC23_HUMAN Cell division cycle protein 23 homolog	PFFLPASLSANNT;FLPASLSANNTPT	R.NQGETPTTEVPAPFFLPAS#LS#ANNTPTR.R	576;578	18.805368406745;26.926543261441	1	17.4116	16.9268	15.1963	15.5792	16.3909	18.4954	1.01879	0.791653	247.549	242.273	329.8	243.114	263.124	358.079
sp|O75113|N4BP1_HUMAN	N4BP1	N4BP1_HUMAN NEDD4-binding protein 1	CQKRRFSDSEERH	K.RRFS#DS#EER.H	288	1000	2	17.5408	13.2182	18.776	13.026	15.3808	22.0581	1.01877	0.927193	71.3506	81.2532	75.9563	66.8144	83.164	92.4465
sp|Q96N21-2|AP4AT_HUMAN	ENTHD2	AP4AT_HUMAN Isoform 2 of AP-4 complex accessory subunit tepsin	QELSMGSPGPVTN	R.TRPWLQELSMGS#PGPVTNK.A	249	23.6238	2	21.0437	13.6511	14.8402	17.2502	16.0646	17.1502	1.01877	0.900296	106.659	94.1519	139.258	82.8947	115.798	163.601
sp|Q9Y5S1|TRPV2_HUMAN	TRPV2	TRPV2_HUMAN Transient receptor potential cation channel subfamily V member 2	ENPVLASPPKEDE	R.TLENPVLAS#PPKEDEDGAS#EENYVPVQLLQSN.-	741	131.654	3	20.6263	14.7919	14.1172	17.5224	16.8625	16.0797	1.01876	0.890307	493.164	374.751	424.205	423.085	466.136	490.236
sp|Q00839|HNRPU_HUMAN	HNRNPU	HNRPU_HUMAN Heterogeneous nuclear ribonucleoprotein U	LDLGGDSAGRSGA	R.LQAALDDEEAGGRPAM*EPGNGS#LDLGGDS#AGR.S	66	1000	3	18.191	14.0271	17.3179	16.82	16.7707	16.8732	1.01873	0.819305	608.541	511.21	508.023	541.037	615.977	578.645
sp|Q92609-2|TBCD5_HUMAN	TBC1D5	TBCD5_HUMAN Isoform 2 of TBC1 domain family member 5	SSPSVESLPGGRE	K.NISSS#PSVES#LPGGR.E	566	37.5398	1	20.5722	14.9422	14.0219	17.8978	17.8671	14.6989	1.01872	0.899833	279.952	252.872	325.08	270.907	319.558	316.732
sp|Q9BZ23|PANK2_HUMAN	PANK2	PANK2_HUMAN Pantothenate kinase 2, mitochondrial	RRDRLGSYSGPTS	R.DRLGS#YSGPTSVSR.Q	189	17.0091	2	20.9486	15.5899	12.9992	18.3833	16.5787	15.5004	1.01867	0.90734	172.279	146.579	143.227	156.861	185.258	150.142
sp|O43524|FOXO3_HUMAN	FOXO3	FOXO3_HUMAN Forkhead box protein O3	PESADDSPSQLSK	K.AALQTAPESADDS#PSQLSK.W	284	20.1669	1	17.0015	13.5657	18.9706	18.8039	12.2163	19.4421	1.01866	0.917598	301.512	262.844	228.209	276.91	295.444	272.12
sp|Q96FS4|SIPA1_HUMAN	SIPA1	SIPA1_HUMAN Signal-induced proliferation-associated protein 1	PKGTPKSDAEPEP	R.EGQPIPESGDPKGT#PKS#DAEPEPGNLSEK.V	965	31.7602	1	18.4273	16.0459	15.0649	15.9364	16.6001	17.9254	1.01865	0.803282	122.623	114.613	166.892	141.938	109.094	171.039
sp|P49736|MCM2_HUMAN	MCM2	MCM2_HUMAN DNA replication licensing factor MCM2	RTDALTSSPGRDL;TDALTSSPGRDLP	R.RTDALTS#S#PGRDLPPFEDESEGLLGTEGPLEEEEDGEELIGDGMER.D	40;41	13.32598694702;30.834828859374	1	20.476	16.1504	12.9123	18.2852	18.1397	14.0366	1.01863	0.911395	198.429	202.402	197.868	179.597	221.323	235.439
sp|Q9NUE0|ZDH18_HUMAN	ZDHHC18	ZDH18_HUMAN Palmitoyltransferase ZDHHC18	SDTVLPSPIRSDE;LPSPIRSDEPACR	R.GFVQSDTVLPS#PIRS#DEPACR.A	366;370	34.088704267485;47.843876922393	1	18.5926	14.8766	16.0696	15.5178	17.8415	17.102	1.01862	0.823574	55.9594	51.7031	43.0425	52.2989	61.3806	46.7903
sp|Q9H165|BC11A_HUMAN	BCL11A	BC11A_HUMAN B-cell lymphoma/leukemia 11A	GSPSSLSPFSKRI	K.LLLGS#PSSLS#PFSK.R	630	44.2778	2	19.7529	14.8243	14.9621	17.2674	16.8192	16.374	1.0186	0.860635	87.1216	81.6577	91.8455	76.0999	103.512	97.7464
sp|Q5PRF9|SMAG2_HUMAN	SAMD4B	SMAG2_HUMAN Protein Smaug homolog 2	VPGEWPSPEELGA	R.SMSLIPT#SPQVPGEWPS#PEELGAR.A	252	166.516	5	19.9434	14.4842	15.1119	15.9718	19.0006	15.488	1.01859	0.887963	354.441	311.597	327.471	324.27	373.672	358.373
sp|P82094-2|TMF1_HUMAN	TMF1	TMF1_HUMAN Isoform 2 of TATA element modulatory factor	VQTIQKSPVVSKP	K.S#PVVSKPPAK.S	112	31.2747	2	16.484	15.0824	17.9734	14.9984	14.9565	20.5053	1.01858	0.886806	374.714	318.789	346.327	314.065	442.019	354.947
sp|P78559-2|MAP1A_HUMAN	MAP1A	MAP1A_HUMAN Isoform 2 of Microtubule-associated protein 1A	EDKGFKSPPCEDF	K.GFKS#PPCEDFSVTGESEK.R	909	75.7382	4	18.3398	16.3524	14.8481	15.32	18.2604	16.8792	1.01856	0.827868	441.276	472.962	586.876	420.202	495.737	669.547
sp|Q14676|MDC1_HUMAN	MDC1	MDC1_HUMAN Mediator of DNA damage checkpoint protein 1	PFGFIDSDTDAEE;GFIDSDTDAEEER	R.AQPFGFIDS#DT#DAEEER.I	329;331	1000;1000	18	21.7615	14.8004	12.9785	21.3314	16.6079	12.5204	1.01856	0.937869	841.194	878.595	830.688	735.406	1037.02	944.323
sp|Q96R06|SPAG5_HUMAN	SPAG5	SPAG5_HUMAN Sperm-associated antigen 5	PVPLLGSDKSAFT	R.TFLGSILTAVADEEPESTPVPLLGS#DK.S	944	47.743	1	24.5087	13.9325	11.1002	23.1273	14.8864	12.4448	1.01851	0.955983	1776.92	1415.66	1292.62	1822.9	1679.06	1246.99
sp|P06733|ENOA_HUMAN	ENO1	ENOA_HUMAN Alpha-enolase	IAPALVSKKLNVT	K.TIAPALVS#K.K	79	55.37	1	20.5003	14.7906	14.2508	19.1353	16.4773	14.8457	1.0185	0.903146	94.732	63.0831	52.3327	93.555	71.2427	58.672
sp|Q9UHV7|MED13_HUMAN	MED13	MED13_HUMAN Mediator of RNA polymerase II transcription subunit 13	LHKMYPTPPSLEQ;MYPTPPSLEQHIM;QHIMGFSPMNMNN	K.MYPT#PPS#LEQHIMGFS#PMNMNNK.E	836;839;848	23.623790157638;67.8405219081;75.508990341694	2	19.3849	16.7189	13.4385	17.565	17.7919	15.1007	1.01848	0.881646	302.982	256.064	256.9	295.977	301.521	267.624
sp|Q7Z6Z7|HUWE1_HUMAN	HUWE1	HUWE1_HUMAN E3 ubiquitin-protein ligase HUWE1	MDVDQPSPSAQDT	R.REESPMDVDQPS#PSAQDTQSIAS#DGT#PQGEK.E	3816	37.5398	5	21.7753	14.1957	13.5718	18.9633	15.8528	15.6411	1.01846	0.919902	277.972	280.834	235.047	263.604	315.888	264.12
sp|P20810-6|ICAL_HUMAN	CAST	ICAL_HUMAN Isoform 6 of Calpastatin	ALSEDFSGPQNAS	K.EQLPPMSEDFLLDALSEDFS#GPQNASSLK.F	603	45.026	1	17.4732	15.5921	16.4777	18.6398	17.1614	14.6558	1.01845	0.824016	858.569	655.651	652.704	782.51	773.907	752.221
sp|Q8IWD4|CC117_HUMAN	CCDC117	CC117_HUMAN Coiled-coil domain-containing protein 117	PRAVPSSPAGSAA	R.AVPSS#PAGSAAR.G	53	24.437	1	15.6987	14.3723	19.4722	14.8203	16.6863	18.9502	1.01844	0.882799	71.9406	75.1995	82.7496	80.3174	87.4841	73.6003
sp|Q15058|KIF14_HUMAN	KIF14	KIF14_HUMAN Kinesin-like protein KIF14	TVVQNTSAGKDPL	R.SAENTILPEEETVVQNTS#AGKDPLK.V	346	19.8431	1	19.8682	13.2281	16.4471	17.1277	16.0548	17.274	1.01843	0.883849	155.176	166.416	234.77	153.315	204.219	228.478
sp|Q9BTC0|DIDO1_HUMAN	DIDO1	DIDO1_HUMAN Death-inducer obliterator 1	DAAVSTTPPGSPP;STTPPGSPPPPPP	K.YPLCSADAAVSTT#PPGS#PPPPPPLPEPPVLK.V	1256;1260	19.843050114735;34.892349909833	4	19.934	15.1733	14.4364	18.7737	15.8735	15.809	1.01842	0.885411	122.222	95.3222	123.409	110.269	122.284	129.613
sp|Q86YV5|SG223_HUMAN	SGK223	SG223_HUMAN Tyrosine-protein kinase SgK223	FFWTQGSPKPGTA	R.AASS#PDGFFWTQGS#PKPGTAS#PK.L	835	33.6572	2	21.7047	13.7697	14.0703	19.1988	15.8362	15.4204	1.01838	0.920549	363.143	323.795	320.781	357.93	358.039	351.28
sp|P54132|BLM_HUMAN	BLM	BLM_HUMAN Bloom syndrome protein	EVDFNKSDASLLG	K.S#DAS#LLGSLWR.Y	419	127.526	1	17.2534	15.8279	16.4635	16.3474	17.0715	17.0364	1.01838	0.557508	177.155	131.653	140.078	163.998	160.038	153.519
sp|Q9UPP1|PHF8_HUMAN	PHF8	PHF8_HUMAN Histone lysine demethylase PHF8	DEFDLDSDDELQI	R.LM*AEQVMEDEFDLDS#DDELQIDER.L	651	1000	2	22.9778	14.03	12.5372	20.4509	14.689	15.3151	1.01837	0.939185	35.0855	37.7037	40.8359	34.7913	42.9832	42.257
sp|Q86X29|LSR_HUMAN	LSR	LSR_HUMAN Lipolysis-stimulated lipoprotein receptor	SIYAPSTYAHLSP	K.AATSGVPSIYAPST#YAHLS#PAKTPPPPAMIPMGPAYNGYPGGYPGDVDR.S	327	27.0054	1	16.4382	12.6695	20.4373	12.1065	17.0871	21.2613	1.01837	0.93452	62.831	44.9398	41.8151	58.5255	49.7316	51.0804
sp|Q13895|BYST_HUMAN	BYSL	BYST_HUMAN Bystin	RMPQDGSDDEDEE	R.MPQDGS#DDEDEEWPTLEK.A	98	195.415	18	20.9781	14.9325	13.6349	17.2377	16.4623	16.7545	1.01835	0.900432	87.7083	79.1872	133.008	67.6041	112.883	138.371
sp|Q9P0K7|RAI14_HUMAN	RAI14	RAI14_HUMAN Ankycorbin	SLLDISSEADQQD	R.LSDSTTGADSLLDISS#EADQQDLLSLLQAK.V	341	17.0091	1	22.3881	12.841	14.3167	19.6691	15.5967	15.1884	1.01833	0.931178	2770.69	2310.27	2196.55	2382.7	2692.07	2699.1
sp|O95155-4|UBE4B_HUMAN	UBE4B	UBE4B_HUMAN Isoform 4 of Ubiquitin conjugation factor E4 B	SQVDVDSGIENME	K.SM*SQVDVDS#GIENMEVDENDRR.E	124	60.6819	3	20.584	15.3232	13.6395	17.5608	16.5877	16.3047	1.01829	0.893847	41.2557	27.7186	32.1791	37.933	35.5854	34.1384
sp|Q3L8U1|CHD9_HUMAN	CHD9	CHD9_HUMAN Chromodomain-helicase-DNA-binding protein 9	QKRKNESSDEISD;KRKNESSDEISDA;ESSDEISDAEQMP	K.RKNES#S#DEIS#DAEQMPQHTLK.D	611;612;616	103.43293373873;108.43136330351;123.68966816164	9	21.4601	14.4034	13.6852	19.218	14.9917	16.2417	1.01822	0.918998	301.126	262.589	243.38	268.862	300.454	290.938
sp|Q96JH7|VCIP1_HUMAN	VCPIP1	VCIP1_HUMAN Deubiquitinating protein VCIP135	PTKAPYSPTTSKE	K.APYS#PTTSK.E	768	24.437	1	15.0395	14.4729	20.0374	12.938	16.0647	21.4476	1.01817	0.926335	2282.43	1794.47	1775.35	2139.15	1974.19	2107
sp|Q13112|CAF1B_HUMAN	CHAF1B	CAF1B_HUMAN Chromatin assembly factor 1 subunit B	QTHRGSSPGPRPV	R.GSS#PGPRPVEGTPASR.T	410	24.437	2	18.0799	14.0925	17.3778	14.4487	15.8919	20.1092	1.01816	0.893167	192.818	217.359	313.345	173.599	255.012	335.398
sp|P28290|SSFA2_HUMAN	SSFA2	SSFA2_HUMAN Sperm-specific antigen 2	VADKRKSGSQDFP;DKRKSGSQDFPQC	K.RKS#GS#QDFPQCNTIENTGTK.Q	591;593	43.296758939398;50.804571815124	2	18.2669	15.334	15.9498	16.2529	16.6137	17.5827	1.01814	0.77449	184.759	168.696	216.606	154.527	201.076	250.652
sp|Q13547|HDAC1_HUMAN	HDAC1	HDAC1_HUMAN Histone deacetylase 1	DAIPEESGDEDED;KRISICSSDKRIA;RISICSSDKRIAC	R.M*LPHAPGVQMQAIPEDAIPEES#GDEDEDDPDKRISICS#S#DK.R	393;409;410	1000;24.243126526472;20.166921175432	1	16.2567	14.9848	18.3099	15.1329	17.2938	18.0219	1.01811	0.829381	445.113	437.692	474.052	414.48	501.239	522.585
sp|Q6WCQ1-2|MPRIP_HUMAN	MPRIP	MPRIP_HUMAN Isoform 2 of Myosin phosphatase Rho-interacting protein	LPDASASPLSPHR;ASASPLSPHRRAK	K.RDFTNEAPPAPLPDASAS#PLS#PHR.R	362;365	31.274712326135;56.025979973736	3	19.7251	14.0376	15.7887	16.2192	17.3752	16.8541	1.0181	0.870031	68.0927	73.5235	93.5452	66.3372	89.6876	92.0737
sp|P41235-4|HNF4A_HUMAN	HNF4A	HNF4A_HUMAN Isoform HNF4-Alpha-4 of Hepatocyte nuclear factor 4-alpha	LSRQITSPVSGIN	R.QITS#PVSGINGDIR.A	197	13.3795	1	17.037	12.9527	19.5624	14.7905	16.4723	19.1851	1.01808	0.903479	390.403	325.457	381.161	335.962	425.792	406.88
sp|Q9NQT8|KI13B_HUMAN	KIF13B	KI13B_HUMAN Kinesin-like protein KIF13B	EAPAPGSPFRVRR	R.ERPDLEAPAPGS#PFR.V	1644	1000	2	19.8206	13.8652	15.8666	17.5542	17.1223	15.7711	1.01807	0.878393	64.7485	57.664	90.6832	58.8285	77.5116	88.934
sp|P57682|KLF3_HUMAN	KLF3	KLF3_HUMAN Krueppel-like factor 3	KRSSPPSAGNSPS	K.RSS#PPS#AGNS#PSSLK.F	74	31.2747	2	18.4861	15.649	15.4174	15.7586	16.0381	18.6507	1.01806	0.835908	230.727	189.067	225.285	213.86	246.785	223.93
sp|O94875-12|SRBS2_HUMAN	SORBS2	SRBS2_HUMAN Isoform 12 of Sorbin and SH3 domain-containing protein 2	PLSKSHSDNSPNA;KSHSDNSPNAFKD	K.SHS#DNS#PNAFK.D	240;243	30.834828859374;71.752924648529	1	17.816	15.5936	16.1432	15.074	16.9824	18.3909	1.01805	0.811494	495.135	490.989	503.682	441.734	531.87	609.313
sp|P18615|NELFE_HUMAN	NELFE	NELFE_HUMAN Negative elongation factor E	QGGVKRSLSEQPV	R.S#LSEQPVMDTATATEQAK.Q	49	19.8431	1	18.7435	17.1847	13.6248	17.8297	18.1517	14.4657	1.01804	0.884118	94.6965	97.0905	104.66	83.8532	111.763	119.233
tr|J3KQH2|J3KQH2_HUMAN	SPATA13	J3KQH2_HUMAN Spermatogenesis-associated protein 13	ASMTSASPEDQNA	K.EDRVDEDPQASM*TSAS#PEDQNAPVGCPK.G	630	53.7097	1	19.7092	14.6538	15.1901	18.5252	14.0808	17.8409	1.01804	0.894854	116.318	124.924	103.132	115.8	139.472	109.497
sp|Q8WXG6|MADD_HUMAN	MADD	MADD_HUMAN MAP kinase-activating death domain protein	KEKLAGSPIRTSE	K.LAGS#PIR.T	1270	1000	1	17.4379	13.7252	18.39	14.8157	17.3699	18.2612	1.01803	0.873682	55.0673	47.9603	51.7669	54.1694	48.7108	60.8006
sp|Q7L099-2|RUFY3_HUMAN	RUFY3	RUFY3_HUMAN Isoform 2 of Protein RUFY3	GQSEPDSPVAAPF	R.EGEAGPPPAS#PAGQSEPDS#PVAAPFFLLYPGDGGAGFGVRPPPQQQR.S	59	45.026	1	20.16	14.5882	14.8051	19.7843	16.4998	14.1626	1.01803	0.908924	77.3448	71.312	99.4914	68.7743	95.3909	98.7945
sp|Q9UKV3|ACINU_HUMAN	ACIN1	ACINU_HUMAN Apoptotic chromatin condensation inducer in the nucleus	EDRKKASLVALPE;TASEEETPPPLLT	K.KAS#LVALPEQTASEEET#PPPLLTK.E	400;414	107.3172632945;94.950092322611	6	18.4729	16.3836	14.6969	16.7961	17.2537	16.3969	1.01803	0.803433	36.2545	30.7312	32.475	37.2357	36.7387	31.0658
sp|Q6IQ23-2|PKHA7_HUMAN	PLEKHA7	PKHA7_HUMAN Isoform 2 of Pleckstrin homology domain-containing family A member 7	DRSKARSPYSPAE;KARSPYSPAEEDA	K.ARS#PYS#PAEEDALFM*DLPTGPR.G	363;366	34.07277626449;30.834828859374	3	18.3749	15.9846	15.1946	16.9723	16.415	17.0587	1.018	0.776106	836.312	868.859	811.569	795.809	967.14	905.447
sp|Q5T200|ZC3HD_HUMAN	ZC3H13	ZC3HD_HUMAN Zinc finger CCCH domain-containing protein 13	KRDKPRSTSPAGQ;PAGQHHSPISSRH	R.S#TS#PAGQHHS#PISSR.H	316;325	30.834828859374;44.27781438709	1	18.8274	12.6846	18.0421	13.5223	13.6387	23.2849	1.01799	0.940897	187.065	190.623	188.679	180.832	206.91	211.826
sp|Q96T17-2|MA7D2_HUMAN	MAP7D2	MA7D2_HUMAN Isoform 2 of MAP7 domain-containing protein 2	TFPKRSSENLSLD	K.RSS#ENLSLDDCNK.N	744	20.1669	2	19.2059	13.6873	16.6611	14.8446	15.5995	20.0016	1.01799	0.901955	105.818	83.5128	123.686	79.5397	94.9103	159.628
sp|Q6WKZ4|RFIP1_HUMAN	RAB11FIP1	RFIP1_HUMAN Rab11 family-interacting protein 1	TTPSVDSDDESVV	K.DSGSDTASAIIPSTTPSVDS#DDESVVK.D	202	16.062	3	21.7391	15.2179	12.5975	18.585	15.8417	16.0187	1.01798	0.922268	284.408	237.428	300.939	230.06	286.016	361.276
sp|Q8NDT2|RB15B_HUMAN	RBM15B	RB15B_HUMAN Putative RNA-binding protein 15B	YQYKQRSLSPVAA;YKQRSLSPVAAPP	K.QRS#LS#PVAAPPLREPR.A	265;267	1000;1000	5	20.4272	14.1589	14.9687	18.5815	16.5897	15.2741	1.01797	0.898762	842.824	691.126	595.724	754.091	760.45	757.51
sp|Q9NUG6|PDRG1_HUMAN	PDRG1	PDRG1_HUMAN p53 and DNA damage-regulated protein 1	xxxxMLSPEAERV	-.MLS#PEAER.V	3	1000	1	16.3079	15.1306	18.1173	16.643	15.7684	18.0329	1.01793	0.799381	800.219	649.732	715.238	761.809	804.657	729.832
sp|Q07002-2|CDK18_HUMAN	CDK18	CDK18_HUMAN Isoform 2 of Cyclin-dependent kinase 18	EEPGQLSPGVQFQ	R.DPPQECSTFSPTDSGEEPGQLS#PGVQFQR.R	74	89.2957	2	24.5722	13.0915	11.8922	17.8475	16.5514	16.0454	1.01793	0.945584	177.593	193.014	240.651	189.681	212.611	239.53
sp|Q9C0C2|TB182_HUMAN	TNKS1BP1	TB182_HUMAN 182 kDa tankyrase-1-binding protein	GVWRLDSPPPSPI;PPPSPITEASEAA	R.LDS#PPPSPIT#EASEAAEAAEAGNLAVSSR.E	494;501	23.623790157638;23.623790157638	9	20.3223	14.9311	14.3025	18.9413	15.6751	15.8277	1.01792	0.898847	90.9156	56.74	53.669	69.1094	75.8233	72.4121
sp|P50402|EMD_HUMAN	EMD	EMD_HUMAN Emerin	THYRPVSASRSSL	R.DSAYQSITHYRPVS#ASR.S	171	13.3795	1	17.6439	8.77922	23.1328	10.1788	15.3131	24.9522	1.01792	0.963132	326.336	280.862	280.138	318.323	311.657	310.012
sp|O95613|PCNT_HUMAN	PCNT	PCNT_HUMAN Pericentrin	TAKRKGSAVDASV	K.RKGS#AVDAS#VQEESPVTK.E	44	47.8439	2	17.7897	17.0054	14.7613	17.1439	16.6308	16.669	1.01791	0.764494	40.5824	23.6541	64.899	24.5023	43.6094	70.0034
sp|P49023-3|PAXI_HUMAN	PXN	PAXI_HUMAN Isoform Gamma of Paxillin	NQGEMSSPQRVTS	R.GLEDVRPSVESLLDELESS#VPSPVPAITVNQGEMSS#PQR.V	244	17.0091	1	22.1162	16.4763	10.9639	22.7876	15.9716	11.6844	1.0179	0.951433	556.638	623.302	563.373	561.412	644.304	636.182
sp|O15027-5|SC16A_HUMAN	SEC16A	SC16A_HUMAN Isoform 5 of Protein transport protein Sec16A	SVSQPSTPSPPKP;SQPSTPSPPKPTG	R.GSVSQPS#T#PS#PPKPTGIFQTSANSSFEPVK.S	415;417	18.320948844067;36.701016243329	2	20.7524	14.7108	14.0937	19.1024	16.2472	15.0934	1.01788	0.909327	34.1829	29.8308	20.6695	36.8607	30.5647	22.0278
sp|Q9P1Q0|VPS54_HUMAN	VPS54	VPS54_HUMAN Vacuolar protein sorting-associated protein 54	TSQRNASPNSEPC	R.NAS#PNSEPCSSDSVSEPECTTDSSSSK.E	541	44.2778	2	20.3349	14.9435	14.2789	18.0849	15.0091	17.3487	1.01786	0.896499	242.431	201.309	200.823	233.546	235.002	215.067
sp|Q96Q89-2|KI20B_HUMAN	KIF20B	KI20B_HUMAN Isoform 2 of Kinesin-like protein KIF20B	NLKFPISDDRNSS	K.FPIS#DDRNSSVK.K	1718	49.5899	2	17.1411	13.666	18.7504	14.2492	16.4752	19.7181	1.01786	0.899101	216.632	186.483	185.542	201.634	197.974	225.431
sp|Q13555-6|KCC2G_HUMAN	CAMK2G	KCC2G_HUMAN Isoform 6 of Calcium/calmodulin-dependent protein kinase type II subunit gamma	LTTMLVSRNFSVG	K.GAILTTMLVS#R.N	311	17.2497	1	17.9556	15.1285	16.4738	17.317	16.7255	16.3997	1.01784	0.748875	306.604	286.342	409.087	266.744	364.874	430.2
sp|Q96EB6|SIR1_HUMAN	SIRT1	SIR1_HUMAN NAD-dependent protein deacetylase sirtuin-1	TDMNYPSNKSxxx	K.QEVTDMNYPS#NKS.-	744	44.2778	4	18.252	15.7271	15.5789	16.621	17.2638	16.5572	1.01784	0.758787	62.8507	62.0314	70.3347	63.4379	72.4875	70.0184
sp|Q6ZRS2|SRCAP_HUMAN	SRCAP	SRCAP_HUMAN Helicase SRCAP	SSKAGSSPCLGSS	K.AGSS#PCLGSSSAASS#PPPPASR.L	263	24.437	1	18.1065	15.5141	15.9376	15.5783	16.3797	18.4837	1.01783	0.8154	725.264	732.052	755.075	691.212	849.371	802.491
sp|Q32MZ4|LRRF1_HUMAN	LRRFIP1	LRRF1_HUMAN Leucine-rich repeat flightless-interacting protein 1	TSSRRGSGDTSIS	R.RGS#GDTSISIDTEASIR.E	120	33.6572	2	19.2273	14.3249	16.007	18.9891	15.9684	15.4833	1.01779	0.87879	82.2642	82.5675	88.3214	74.0735	92.1414	102.431
sp|Q86W56|PARG_HUMAN	PARG	PARG_HUMAN Poly(ADP-ribose) glycohydrolase	IDVVPESPLSDVG;VPESPLSDVGSED	K.SCDPGEDCASCQQDEIDVVPES#PLS#DVGSEDVGTGPK.N	261;264	47.742962110042;15.007250761561	2	22.0434	15.0551	12.4611	20.6288	15.7289	14.0827	1.01777	0.936666	88.6899	77.4024	90.0602	91.67	91.1994	87.1141
sp|Q12873-3|CHD3_HUMAN	CHD3	CHD3_HUMAN Isoform 3 of Chromodomain-helicase-DNA-binding protein 3	PPLDYGSGEDDGK	K.NDMDEPPPLDYGS#GEDDGK.S	656	30.8348	3	20.7102	14.3753	14.4741	16.9592	17.8692	15.612	1.01777	0.900078	249.939	199.961	172.337	244.791	220.814	194.764
sp|Q9P013|CWC15_HUMAN	CWC15	CWC15_HUMAN Spliceosome-associated protein CWC15 homolog	IKYRQTTQDAPEE	K.YRQTT#QDAPEEVR.N	47	18.8054	1	19.3248	14.5736	15.6612	15.2175	16.0932	19.1296	1.01777	0.882427	496.336	403.566	423.108	425.365	530.237	456.371
sp|Q14676|MDC1_HUMAN	MDC1	MDC1_HUMAN Mediator of DNA damage checkpoint protein 1	PFGFIDSDTDAEE;EERIPATPVVIPM	R.AQPFGFIDS#DTDAEEERIPAT#PVVIPM*K.K	329;341	1000;1000	1	21.5573	14.6601	13.3425	18.6459	15.4022	16.392	1.01776	0.919354	176.616	156.023	174.584	145.554	182.108	213.249
sp|Q9P275-2|UBP36_HUMAN	USP36	UBP36_HUMAN Isoform 2 of Ubiquitin carboxyl-terminal hydrolase 36	EPASTMSPPPAKK	K.LKSPVLSNT#TTEPASTMS#PPPAK.K	682	37.5398	4	19.5775	14.7801	15.2031	16.398	15.7604	18.2809	1.01773	0.872332	134.204	106.909	101.316	121.485	118.721	124.472
sp|Q9HB07|MYG1_HUMAN	C12orf10	MYG1_HUMAN UPF0160 protein MYG1, mitochondrial	GTSEEDSMVGTLY	K.LLAQLLGTSEEDS#MVGTLYDK.M	155	27.1205	2	22.3477	12.8052	14.4089	19.6278	15.3287	15.4816	1.01768	0.933096	561.728	496.766	532.066	492.408	559.898	639.782
sp|O75376|NCOR1_HUMAN	NCOR1	NCOR1_HUMAN Nuclear receptor corepressor 1	DAIEVISPASSPA;VISPASSPAPPQE	R.YETPSDAIEVIS#PASS#PAPPQEK.L	1977;1981	71.752924648529;17.009095450606	2	20.6645	15.1966	13.7019	18.7085	16.4294	15.2991	1.01764	0.906985	321.923	216.079	253.172	295.907	273.4	272.021
sp|Q8TF01|PNISR_HUMAN	PNISR	PNISR_HUMAN Arginine/serine-rich protein PNISR	KVTRSPSPVPQEE	K.VTRS#PS#PVPQEEHS#DPEM*TEEEK.E	313	47.0452	2	20.1108	14.5385	14.9142	17.0158	16.1832	17.2374	1.01761	0.881156	200.885	173.051	162.468	190.339	197.75	181.407
sp|Q14164|IKKE_HUMAN	IKBKE	IKKE_HUMAN Inhibitor of nuclear factor kappa-B kinase subunit epsilon	AKGAQASPPPIAP	K.GAQAS#PPPIAPYPS#PTRK.D	664	110.807	1	19.1201	16.1056	14.3383	16.3204	17.1989	16.9168	1.0176	0.847759	175.919	148.974	159.13	155.777	175.276	183.918
sp|Q8NBN3|TM87A_HUMAN	TMEM87A	TM87A_HUMAN Transmembrane protein 87A	FAFSPLSEEEEED	R.FAFS#PLS#EEEEEDEQKEPMLK.E	475	1000	2	20.812	14.5633	14.1887	20.439	15.7609	14.2361	1.01759	0.92356	207.924	205.161	190.186	185.742	231.573	224.388
sp|P31948|STIP1_HUMAN	STIP1	STIP1_HUMAN Stress-induced-phosphoprotein 1	KGNKALSVGNIDD	K.ALS#VGNIDDALQCYSEAIK.L	16	69.3456	1	18.108	14.479	16.9772	16.6051	15.9015	17.9291	1.01758	0.824312	320.734	262.905	266.712	329.654	300.736	267.602
sp|Q03001-13|DYST_HUMAN	DST	DYST_HUMAN Isoform 8 of Dystonin	ELDERISEKDSTP	K.VSELDERIS#EK.D	145	51.8089	1	17.0485	13.6855	18.8321	15.3679	15.5058	19.5602	1.01751	0.894177	65.8533	61.681	75.3077	63.1996	71.6007	79.5303
sp|Q96D71|REPS1_HUMAN	REPS1	REPS1_HUMAN RalBP1-associated Eps domain-containing protein 1	RPQPSHSRSSSLD	R.SHSGT#S#PDNTAPPPPPPRPQPSHS#R.S	558	17.0091	1	21.9219	14.2185	13.4264	20.8188	15.1274	14.487	1.01748	0.935923	229.462	215.772	309.167	216.475	258.401	321.119
sp|Q9UQ35|SRRM2_HUMAN	SRRM2	SRRM2_HUMAN Serine/arginine repetitive matrix protein 2	RLSLRRSLSGSSP	R.S#LS#GSSPCPK.Q	778	59.2977	7	18.2796	16.0904	15.197	16.2863	14.6187	19.5279	1.01747	0.873972	116.175	88.2666	86.7884	115.467	99.2599	93.6442
sp|P46100|ATRX_HUMAN	ATRX	ATRX_HUMAN Transcriptional regulator ATRX	PVSLSNSPIKGAD	K.LTPVSLSNS#PIK.G	598	76.7327	11	19.6483	14.3379	15.5811	18.0184	16.1994	16.215	1.01746	0.874462	2051.24	2115.07	2080.05	1912.67	2031.11	2672.83
sp|Q96NE9|FRMD6_HUMAN	FRMD6	FRMD6_HUMAN FERM domain-containing protein 6	RGQSTDSLPQTIC	K.LRGQS#TDS#LPQTICR.K	525	36.5564	2	20.9443	14.5672	14.0558	20.7501	15.0042	14.6784	1.01746	0.927196	1960.04	1675.46	1895.86	1881.15	2000.84	1972.99
sp|Q86U86|PB1_HUMAN	PBRM1	PB1_HUMAN Protein polybromo-1	EKNTDNSEDSRAE;TDNSEDSRAEDNF	K.NTDNS#EDS#RAEDNFNLEK.E	1116;1119	44.27781438709;60.358241278204	2	20.4068	15.0358	14.1258	18.8282	16.3125	15.291	1.01742	0.903282	415.152	338.239	339.833	430.455	368.238	354.886
sp|P49354|FNTA_HUMAN	FNTA	FNTA_HUMAN Protein farnesyltransferase/geranylgeranyltransferase type-1 subunit alpha	AGEAVASPMDDGF;VSLDSPSYVLYRD	K.EEM*AAEAGEAVAS#PMDDGFVSLDSPS#YVLYR.D	49;62	91.900108595568;13.379530017244	1	20.0332	16.2254	13.3101	17.117	18.4473	14.867	1.01741	0.902711	514.974	444.473	434.8	497.262	509.689	470.666
sp|Q9H4G0|E41L1_HUMAN	EPB41L1	E41L1_HUMAN Band 4.1-like protein 1	SGGIEDSPDRGAC	K.GAPSQDDESGGIEDS#PDRGACST#PDM*PQFEPVK.T	678	29.3762	10	21.3412	15.2449	12.9827	19.3338	16.1922	14.9051	1.0174	0.923757	58.5716	55.5698	47.4662	52.3759	66.7797	53.0186
sp|Q86VM9|ZCH18_HUMAN	ZC3H18	ZCH18_HUMAN Zinc finger CCCH domain-containing protein 18	KLGVSVSPSRARR	K.KLGVS#VS#PSR.A	534	17.0091	2	17.0977	12.8902	19.581	15.4365	15.4126	19.582	1.01739	0.910261	726.855	608.222	539.339	689.148	682.826	619.201
sp|Q9UK59|DBR1_HUMAN	DBR1	DBR1_HUMAN Lariat debranching enzyme	VRILPGSMIVSSD;PGSMIVSSDDTVD;GSMIVSSDDTVDS	R.ILPGS#MIVS#S#DDTVDSTIDR.E	474;478;479	58.433290216313;59.297677927326;45.02596088097	2	22.3446	13.9802	13.2442	20.4315	16.9456	13.0538	1.01739	0.940445	317.368	280.279	443.328	299.874	354.219	443.352
sp|Q9UPN7|PP6R1_HUMAN	PPP6R1	PP6R1_HUMAN Serine/threonine-protein phosphatase 6 regulatory subunit 1	APEGPASPGSQxx	K.SPEPLGLPQSQSAQALT#PPPIPNGSAPEGPAS#PGSQ.-	877	14.966	1	21.5821	14.9183	13.0688	20.3024	15.8367	14.2916	1.01738	0.931779	79.7805	58.4717	57.679	76.3469	74.9129	56.8498
sp|Q8WWM7-3|ATX2L_HUMAN	ATXN2L	ATX2L_HUMAN Isoform 3 of Ataxin-2-like protein	LLSVNKSTSTPTS	K.S#TSTPTSPGPR.T	678	24.437	2	20.0924	16.302	13.1751	18.3283	15.4219	16.6802	1.01737	0.901157	93.4055	75.6319	68.9891	91.9586	84.8624	75.4443
sp|Q6UB99|ANR11_HUMAN	ANKRD11	ANR11_HUMAN Ankyrin repeat domain-containing protein 11	SDLLLKSPQRFPE;PQRFPESPKRFCP	K.S#PQRFPES#PK.R	1983;1990	1000;1000	3	20.8301	15.3304	13.4105	18.1499	15.8599	16.4192	1.01731	0.908138	152.415	144.859	121.904	145.508	144.847	154.335
sp|Q9H8G2|CAAP1_HUMAN	CAAP1	CAAP1_HUMAN Caspase activity and apoptosis inhibitor 1	RRKRRSTDSSSVS	K.RRS#T#DSSSVSGSLQQETK.Y	90	33.6572	1	16.1204	14.3617	19.0897	13.8001	15.6571	20.9711	1.01728	0.916375	799.439	689.211	627.774	729.011	753.646	768.618
sp|Q9BXS6|NUSAP_HUMAN	NUSAP1	NUSAP_HUMAN Nucleolar and spindle-associated protein 1	ATAKVPSPPDEHQ;EAENAVSSGNRDS;AENAVSSGNRDSK	K.VPS#PPDEHQEAENAVS#S#GNRDSK.V	135;148;149	181.48809613612;19.843050114735;22.236595728906	1	19.7635	15.7502	14.0586	17.3725	17.8102	15.2449	1.01725	0.88609	119.791	125.014	173.027	107.323	144.056	190.079
sp|P62993|GRB2_HUMAN	GRB2	GRB2_HUMAN Growth factor receptor-bound protein 2	TADDELSFKRGDI	K.ATADDELS#FK.R	18	104.477	1	18.764	15.2608	15.548	17.8937	16.6453	15.8882	1.01724	0.833023	133.774	124.881	116.069	123.065	149.261	125.863
sp|Q8N1I0-3|DOCK4_HUMAN	DOCK4	DOCK4_HUMAN Isoform 3 of Dedicator of cytokinesis protein 4	PRVCRNSAPASVS;SAPASVSPDGTRV	R.VCRNS#APASVS#PDGTR.V	1623;1629	58.551436860872;17.009095450606	1	19.2448	17.881	12.4481	16.3469	16.9812	17.098	1.01719	0.898394	163.489	155.756	165.236	163.166	179.567	168.852
sp|Q71F56|MD13L_HUMAN	MED13L	MD13L_HUMAN Mediator of RNA polymerase II transcription subunit 13-like	LQRMFPTPPSLEQ;EQHPAFSPVMNYK	R.MFPT#PPSLEQHPAFS#PVMNYK.D	867;878	40.977711387496;40.362173446163	1	20.2877	14.0864	15.1998	14.9068	18.0974	17.4219	1.01719	0.900874	90.6135	98.623	71.4908	80.5529	98.9972	98.1959
sp|P48681|NEST_HUMAN	NES	NEST_HUMAN Nestin	TQAPLWTPEEINQ	K.S#PETQAPLWT#PEEINQGAM*NPLEK.E	851	85.2649	5	20.06	15.9841	13.5305	17.0222	17.3917	16.0114	1.01716	0.891327	80.3887	65.3836	73.4628	61.8178	88.7873	84.2026
sp|Q96P48|ARAP1_HUMAN	ARAP1	ARAP1_HUMAN Arf-GAP with Rho-GAP domain, ANK repeat and PH domain-containing protein 1	KRHIFRSPPVPAT	R.S#PPVPAT#PPEPLPTTTEDEGLPAAPPIPPR.R	91	60.6413	1	20.0427	14.7549	14.7781	16.2156	19.1926	15.0162	1.01712	0.901798	613.024	572.19	504.344	544.411	658.054	596.819
sp|O95983|MBD3_HUMAN	MBD3	MBD3_HUMAN Methyl-CpG-binding domain protein 3	FWEKKLSGLNAFD	K.KLS#GLNAFDIAEELVK.T	144	1000	3	15.2175	13.9155	20.4429	11.8928	15.0046	23.5267	1.01711	0.947148	54.4153	46.9254	48.9387	46.0749	64.5168	49.7271
sp|Q8WUZ0|BCL7C_HUMAN	BCL7C	BCL7C_HUMAN B-cell CLL/lymphoma 7 protein family member C	EPSPGGTPQPSRP;QPSRPVSPAGPPE	K.GTEPSPGGT#PQPSRPVS#PAGPPEGVPEEAQPPR.L	118;126	24.631733089038;38.775778489668	1	19.8983	15.7009	13.9769	16.8454	16.7766	16.8019	1.0171	0.880106	517.769	554.623	848.402	423.492	632.109	976.386
sp|Q7Z7F0|K0907_HUMAN	KIAA0907	K0907_HUMAN UPF0469 protein KIAA0907	VAYAADSSDEEEE;AYAADSSDEEEEH	K.GFGLVAYAADS#S#DEEEEHGGHK.N	571;572	84.609369032452;84.358671981816	6	22.014	15.9142	11.6479	20.296	16.3944	13.7335	1.0171	0.940558	121.024	111.863	103.689	107.227	126.338	124.647
sp|Q96KQ7-2|EHMT2_HUMAN	EHMT2	EHMT2_HUMAN Isoform 2 of Histone-lysine N-methyltransferase EHMT2	TERVHGSLGDTPR;HGSLGDTPRSEET	R.VHGS#LGDT#PR.S	40;44	1000;1000	1	17.271	16.0269	16.2788	15.5929	16.3372	18.4933	1.01708	0.78097	1183.99	1002.63	764.122	1142.42	1091.74	900.942
sp|O76054|S14L2_HUMAN	SEC14L2	S14L2_HUMAN SEC14-like protein 2	GRVGDLSPRQKEA	R.VGDLS#PR.Q	9	1000	1	15.2676	16.2213	18.0882	14.3591	18.358	17.7059	1.01706	0.859127	216.178	234.99	248.533	204.262	253.189	282.342
sp|Q96Q45-3|TM237_HUMAN	TMEM237	TM237_HUMAN Isoform 3 of Transmembrane protein 237	NTPASASLEGLAQ	K.NTPASAS#LEGLAQTAGR.R	73	30.8348	2	19.3762	14.1629	16.0383	17.1066	16.0004	17.3157	1.01705	0.866976	201.825	251.185	291.651	198.653	300.47	285.488
sp|Q13153-2|PAK1_HUMAN	PAK1	PAK1_HUMAN Isoform 2 of Serine/threonine-protein kinase PAK 1	VATSPISPTENNT;PTENNTTPPDALT	R.DVATSPIS#PTENNTT#PPDALTR.N	223;230	31.274712326135;30.834828859374	1	24.513	13.5025	11.5624	20.731	14.9849	14.7061	1.01703	0.95299	130.891	112.072	132.149	120.94	133.827	142.675
sp|Q13625-3|ASPP2_HUMAN	TP53BP2	ASPP2_HUMAN Isoform 3 of Apoptosis-stimulating of p53 protein 2	PLKKRSSITEPEG	K.RSS#ITEPEGPNGPNIQK.L	743	24.437	1	17.1535	14.7633	17.6613	15.6502	16.6758	18.0958	1.01702	0.817374	150.841	97.3299	86.7838	133.509	114.17	110.379
sp|Q8N1I0-3|DOCK4_HUMAN	DOCK4	DOCK4_HUMAN Isoform 3 of Dedicator of cytokinesis protein 4	RENSCLSPRERPC	R.ENSCLS#PR.E	1726	24.2431	2	17.6708	15.7858	16.1218	14.966	16.6872	18.7685	1.01701	0.832181	98.7259	99.5331	123.985	94.2682	118.833	127.035
sp|Q96QU8|XPO6_HUMAN	XPO6	XPO6_HUMAN Exportin-6	HSVTAATPPPSPT;LSNLLQSPSSAKL	K.HSVTAAT#PPPSPTSGESGDLLSNLLQS#PSSAK.L	204;224	20.166921175432;37.539838425544	1	20.868	13.6632	15.0472	17.0566	14.5064	18.8586	1.01701	0.917315	197.956	207.15	220.289	175.463	231.457	256.454
sp|P12268|IMDH2_HUMAN	IMPDH2	IMDH2_HUMAN Inosine-5'-monophosphate dehydrogenase 2	KYRGMGSLDAMDK	R.GM*GS#LDAMDK.H	416	1000	16	19.089	15.7868	14.7027	16.7075	16.8842	16.8298	1.017	0.841853	69.171	53.0522	60.8368	59.17	59.5356	76.2465
sp|Q13435|SF3B2_HUMAN	SF3B2	SF3B2_HUMAN Splicing factor 3B subunit 2	SETEEDTVSVSKK	R.SSLGQSASET#EEDT#VSVSK.K	315	18.9783	1	21.2884	15.2195	13.0709	20.8217	14.3554	15.2441	1.01699	0.933998	3958.34	3834.69	3718.72	3625.83	4334.93	4256.72
sp|O14974|MYPT1_HUMAN	PPP1R12A	MYPT1_HUMAN Protein phosphatase 1 regulatory subunit 12A	RQSRRSTQGVTLT	R.RST#QGVTLTDLQEAEK.T	696	24.437	1	23.0822	13.283	13.2138	14.7924	15.4352	20.1933	1.01698	0.943088	72.5265	60.7378	54.3157	74.2397	60.5539	63.3464
sp|O95819-3|M4K4_HUMAN	MAP4K4	M4K4_HUMAN Isoform 3 of Mitogen-activated protein kinase kinase kinase kinase 4	TLQKHKSSSSFTP	K.S#SSSFTPFIDPR.L	932	24.437	2	17.1581	14.8482	17.573	16.1582	15.9188	18.3438	1.01697	0.818708	203.885	137.439	142.365	136.745	168.808	217.562
sp|B5ME19|EIFCL_HUMAN	EIF3CL	EIFCL_HUMAN Eukaryotic translation initiation factor 3 subunit C-like protein	KQPLLLSEDEEDT	K.QPLLLS#EDEEDTK.R	39	123.857	7	18.1169	13.7196	17.7431	17.3641	16.2353	16.8209	1.01696	0.855645	226.012	229.11	282.342	222.752	259.625	294.727
sp|Q6IQ23-2|PKHA7_HUMAN	PLEKHA7	PKHA7_HUMAN Isoform 2 of Pleckstrin homology domain-containing family A member 7	FRHGSPTAPICLG;APICLGSPEFTDQ	R.HGSPT#APICLGS#PEFTDQGR.S	538;545	19.843050114735;59.297677927326	1	20.0631	14.7301	14.7868	18.1859	15.5702	16.664	1.01695	0.891315	1009.22	895.264	1205.59	1012.33	1119.79	1142.93
sp|Q7KZI7|MARK2_HUMAN	MARK2	MARK2_HUMAN Serine/threonine-protein kinase MARK2	YGVTPASPSGHSQ;ASPSGHSQGRRGA	R.DQQNLPYGVTPAS#PSGHS#QGRR.G	619;624	31.274712326135;35.777374610745	1	18.3992	14.772	16.409	16.3238	14.6196	19.4763	1.01693	0.881873	125.095	107.586	112.457	118.671	120.202	126.733
sp|Q07889|SOS1_HUMAN	SOS1	SOS1_HUMAN Son of sevenless homolog 1	ETESTASAPNSPR;TASAPNSPRTPLT	R.IPESETESTAS#APNS#PR.T	1078;1082	31.274712326135;34.088704267485	1	23.1927	14.6969	11.6913	20.2019	15.6189	14.5983	1.01691	0.945642	121.177	113.963	131.816	112.514	119.214	156.456
sp|Q8N3X1-2|FNBP4_HUMAN	FNBP4	FNBP4_HUMAN Isoform 2 of Formin-binding protein 4	LGAYADSDDDDND	K.ATGGLCLLGAYADS#DDDDNDVSEK.L	118	71.7529	20	21.3101	14.8516	13.4193	19.5541	15.837	15.0278	1.0169	0.925296	153.02	113.587	94.0858	139.493	127.591	117.48
sp|Q03164-3|KMT2A_HUMAN	KMT2A	KMT2A_HUMAN Isoform 3 of Histone-lysine N-methyltransferase 2A	GLQVPVSPTVPIQ	R.NSSTPGLQVPVS#PTVPIQNQK.Y	3039	30.8348	1	19.9373	13.2813	16.3626	17.3071	14.2232	18.8885	1.01689	0.911573	1903.03	1553.6	1461.69	1827.53	1751.08	1636.91
sp|Q86VV8|RTTN_HUMAN	RTTN	RTTN_HUMAN Rotatin	LNGLDDSFKFWRA	R.NSESNDLNGLDDS#FK.F	1526	154.915	2	18.9636	16.4537	14.1646	16.8531	18.28	15.285	1.01687	0.872784	190.666	148.784	190.865	173.219	168.414	220.328
sp|Q15742|NAB2_HUMAN	NAB2	NAB2_HUMAN NGFI-A-binding protein 2	ELGEKLSPLPGGP	K.LS#PLPGGPGAGDPR.I	171	1000	2	18.6283	16.0495	14.9043	16.2708	17.1772	16.97	1.01686	0.818154	268.262	272.652	244.404	249.508	320.175	263.737
sp|Q3MIN7-2|RGL3_HUMAN	RGL3	RGL3_HUMAN Isoform 2 of Ral guanine nucleotide dissociation stimulator-like 3	RDAPAGSPPASPG;AGSPPASPGPQGP	R.DAPAGS#PPAS#PGPQGPSTK.L	575;579	128.03465931704;98.523132325659	2	21.3427	16.0804	12.1592	18.0751	16.2712	16.0714	1.01685	0.923827	386.245	389.815	376.937	353.073	440.976	429.179
sp|Q9P266|JCAD_HUMAN	KIAA1462	JCAD_HUMAN Junctional protein associated with coronary artery disease	SLPRVLSPESLSC;PLNERHSPKMPPY	R.VLS#PESLSCTEIPIPLNERHS#PK.M	237;255	18.602696455279;57.347201884986	1	19.3393	16.9699	13.2739	17.4571	16.6082	16.3517	1.01682	0.884513	430.958	380.356	299.472	381.972	406.798	395.827
sp|Q9BVW5|TIPIN_HUMAN	TIPIN	TIPIN_HUMAN TIMELESS-interacting protein	ETLLDQSFKNVQQ	K.EESNGLNEDILDNPCNDAIANTLNEEETLLDQS#FK.N	282	88.6261	10	21.1536	17.6934	10.7365	19.8074	16.9083	13.7008	1.0168	0.941159	86.0944	88.4953	72.0779	81.3342	91.544	88.7901
sp|Q5SW79|CE170_HUMAN	CEP170	CE170_HUMAN Centrosomal protein of 170 kDa	TGRRNISRIDLLA	R.NIS#RIDLLAQPR.R	1145	1000	1	16.9701	15.9615	16.6522	15.4841	16.2613	18.6708	1.01679	0.796057	820.273	803.698	507.814	803.837	811.798	648.019
sp|Q9HB20|PKHA3_HUMAN	PLEKHA3	PKHA3_HUMAN Pleckstrin homology domain-containing family A member 3	HPDPLVSPVSPSP;PLVSPVSPSPVQM	K.FKPEMFQLHHPDPLVS#PVS#PSPVQMMK.R	196;199	49.311551428431;24.243126526472	3	18.6381	16.205	14.7408	16.7769	16.5703	17.0689	1.01678	0.820595	77.2869	85.1535	92.5042	73.8031	91.6959	103.717
sp|Q15022|SUZ12_HUMAN	SUZ12	SUZ12_HUMAN Polycomb protein SUZ12	MSEFLESEDGEVE	K.ASMSEFLES#EDGEVEQQR.T	546	97.5963	2	21.6774	13.4723	14.4343	18.7809	15.9722	15.6628	1.01678	0.925163	364.125	370.855	351.267	343.026	400.824	406.744
sp|O00566|MPP10_HUMAN	MPHOSPH10	MPP10_HUMAN U3 small nucleolar ribonucleoprotein protein MPP10	FFEDIDSDEDEGG	R.KDDNDEEEEDIDFFEDIDS#DEDEGGLFGSK.K	242	137.179	14	24.4376	14.0615	11.0859	21.3077	14.7102	14.3972	1.01674	0.955228	223.757	162.898	181.732	202.886	204.13	197.199
sp|O60478|G137B_HUMAN	GPR137B	G137B_HUMAN Integral membrane protein GPR137B	VPSHGFSPRSYFF	K.DLTNPGMVPSHGFS#PR.S	334	18.8054	1	17.8267	15.5866	16.1718	14.9428	17.9301	17.5419	1.01673	0.822205	1654.33	1115.07	915.378	1509.62	1232.98	1188.8
sp|O95251|KAT7_HUMAN	KAT7	KAT7_HUMAN Histone acetyltransferase KAT7	PLRQTRSSGSETE;LRQTRSSGSETEQ	R.QTRS#S#GS#ETEQVVDFSDR.E	99;100	13.379530017244;18.805368406745	1	18.8264	15.3014	15.4579	17.105	16.902	16.4074	1.01671	0.824713	104.469	106.998	115.596	91.6465	130.099	125.39
sp|P30307|MPIP3_HUMAN	CDC25C	MPIP3_HUMAN M-phase inducer phosphatase 3	DQAEEISDELMEF	K.NPNLGEDQAEEIS#DELM*EFSLK.D	191	62.6585	1	20.686	14.8997	14.0001	17.3613	17.2102	15.8427	1.01671	0.903985	149.541	142.375	149.765	142.195	166.228	158.964
sp|Q9H147|TDIF1_HUMAN	DNTTIP1	TDIF1_HUMAN Deoxynucleotidyltransferase terminal-interacting protein 1	VEAPPQTxxxxxx	R.AVEAPPQT#.-	329	1000	1	17.1758	16.3458	16.0647	15.466	15.7794	19.1682	1.01668	0.833788	39.4263	33.2655	32.5468	34.6306	40.6134	36.8305
sp|Q14CS0|UBX2B_HUMAN	UBXN2B	UBX2B_HUMAN UBX domain-containing protein 2B	SNRPKATVFKSPR	K.AT#VFKSPRT#PPQR.F	52	18.8054	1	15.0691	15.0054	19.5125	13.987	16.6919	19.7341	1.01666	0.907764	96.5677	107.654	110.168	91.0035	109.844	131.451
sp|O14686-3|KMT2D_HUMAN	KMT2D	KMT2D_HUMAN Isoform 3 of Histone-lysine N-methyltransferase 2D	RRGRKKSKLEDMF	K.S#KLEDMFPAYLQEAFFGK.E	1765	88.8188	4	20.0541	15.5012	14.0323	17.4819	16.4912	16.4393	1.01663	0.888712	287.702	335.589	454.396	279.477	394.58	459.557
sp|Q9Y2R2|PTN22_HUMAN	PTPN22	PTN22_HUMAN Tyrosine-protein phosphatase non-receptor type 22	GTSSKMSLDLPEK	K.MS#LDLPEK.Q	550	1000	1	18.2821	15.3538	15.9518	16.5766	18.6074	15.2283	1.01663	0.846086	279.15	252.758	238.249	254.676	284.223	279.115
sp|P11388-4|TOP2A_HUMAN	TOP2A	TOP2A_HUMAN Isoform 4 of DNA topoisomerase 2-alpha	PSTSDDSDSNFEK	K.RKPS#T#SDDS#DSNFEK.I	1555	30.8348	1	18.7852	17.243	13.5602	16.1913	16.1584	18.0619	1.0166	0.877646	214.936	211.45	228.75	203.961	270.858	218.375
sp|Q8TEK3|DOT1L_HUMAN	DOT1L	DOT1L_HUMAN Histone-lysine N-methyltransferase, H3 lysine-79 specific	PSDSGFSDPESEA	K.GDLPSDSGFS#DPESEAK.R	1035	39.6629	2	19.526	12.5858	17.4766	16.6481	14.275	19.4885	1.0166	0.919531	325.856	350.373	286.908	293.94	347.042	382.155
sp|Q9UKA4|AKA11_HUMAN	AKAP11	AKA11_HUMAN A-kinase anchor protein 11	LCDAPDSPRPVKA	R.KPESPYGNLCDAPDS#PRPVK.A	433	115.699	1	22.5675	11.4617	15.5594	16.752	13.6603	19.9991	1.01659	0.944808	318.714	240.643	347.946	284.393	288.495	388
sp|Q16643-3|DREB_HUMAN	DBN1	DREB_HUMAN Isoform 3 of Drebrin	HRRMAPTPIPTRS	R.MAPT#PIPTRS#PSDSST#ASTPVAEQIER.A	377	57.7111	2	18.6321	16.3116	14.6449	17.7056	18.0137	14.6921	1.01659	0.869666	177.119	105.375	148.95	137.599	132.745	191.452
sp|Q9NRY4|RHG35_HUMAN	ARHGAP35	RHG35_HUMAN Rho GTPase-activating protein 35	FASYRTSFSVGSD;TSFSVGSDDELGP	R.TS#FSVGS#DDELGPIR.K	1174;1179	24.436974992327;87.26499655711	1	19.4622	14.6054	15.5211	17.5944	17.6798	15.1372	1.01659	0.880178	110.52	113.34	105.957	109.915	132.298	106.299
sp|Q9NQW6|ANLN_HUMAN	ANLN	ANLN_HUMAN Actin-binding protein anillin	RVPRAESGDSLGS;RAESGDSLGSEDR;SGDSLGSEDRDLL	R.AES#GDS#LGS#EDRDLLYSIDAYR.S	658;661;664	59.155084641139;33.870070717787;46.128594304254	1	17.589	17.3225	14.6776	17.2294	17.3464	15.8351	1.01657	0.806813	128.346	112.826	124.847	121.431	144.358	121.759
sp|Q5TH69|BIG3_HUMAN	ARFGEF3	BIG3_HUMAN Brefeldin A-inhibited guanine nucleotide-exchange protein 3	DPECEGSPPEHSP;GSPPEHSPEQGRS	K.ATGSAGLLGDPECEGS#PPEHS#PEQGR.S	1061;1066	132.8751208076;118.75742448037	3	19.005	16.6561	13.9282	17.0062	17.1662	16.2384	1.01657	0.86353	64.779	74.7325	65.9348	66.4092	79.0995	71.1342
sp|P35568|IRS1_HUMAN	IRS1	IRS1_HUMAN Insulin receptor substrate 1	NCSNPISVPLRRH	K.SQSSSNCSNPIS#VPLRR.H	281	20.9846	1	17.2831	14.4845	17.8231	16.0019	16.789	17.6185	1.01651	0.821802	327.629	336.353	292.871	306.824	366.407	341.448
sp|Q9Y2F5|K0947_HUMAN	KIAA0947	K0947_HUMAN Uncharacterized protein KIAA0947	EDPRRASPPDPSP;ASPPDPSPSPSAA;PPDPSPSPSAASA	R.RAS#PPDPS#PS#PSAASASER.V	1692;1697;1699	113.17561408076;27.120517650575;20.166921175432	1	18.7828	15.4716	15.3363	16.8526	15.7775	17.7792	1.01651	0.839966	71.1236	69.8236	89.4629	68.9176	85.5444	88.4362
sp|P52597|HNRPF_HUMAN	HNRNPF	HNRPF_HUMAN Heterogeneous nuclear ribonucleoprotein F	GPNSADSANDGFV	K.HSGPNS#ADS#ANDGFVR.L	107	20.9846	1	19.9806	15.7368	13.8738	20.6819	15.0908	14.6361	1.01649	0.923145	54.2445	52.3403	54.0235	50.9366	56.4165	62.629
sp|P46100|ATRX_HUMAN	ATRX	ATRX_HUMAN Transcriptional regulator ATRX	TETNPVTSNSDEE;ETNPVTSNSDEEC;NPVTSNSDEECNE	R.RPTETNPVT#S#NS#DEECNETVK.E	674;675;677	98.351632682302;80.99871647167;35.355754281003	4	24.05	13.8302	11.711	20.6108	16.3248	13.4732	1.01649	0.95291	63.7875	58.8505	54.0244	69.101	59.6506	56.9928
sp|P55209|NP1L1_HUMAN	NAP1L1	NP1L1_HUMAN Nucleosome assembly protein 1-like 1	DEEDEISEELKEK	K.RFEIINAIYEPTEEECEWKPDEEDEIS#EELK.E	143	63.3202	2	21.1514	14.0407	14.3997	16.2655	17.0986	17.0441	1.01646	0.912583	1034.06	696.57	614.177	927.453	869.066	706.592
sp|Q8N5J2-3|FA63A_HUMAN	FAM63A	FA63A_HUMAN Isoform 3 of Protein FAM63A	MRTRVLSLQGRGA	R.VLS#LQGR.G	489	1000	1	18.338	14.4405	16.8137	16.6185	17.3574	16.4319	1.01645	0.827462	276.541	215.038	229.637	222.563	276.793	271.808
sp|Q15185|TEBP_HUMAN	PTGES3	TEBP_HUMAN Prostaglandin E synthase 3	DDDSQDSDDEKMP	R.FSEM*MNNMGGDEDVDLPEVDGADDDS#QDS#DDEK.M	151	341.595	3	22.8035	15.3859	11.4029	20.7531	15.1494	14.5053	1.01645	0.947573	109.259	100.785	122.19	103.625	128.046	119.415
sp|Q86UP2|KTN1_HUMAN	KTN1	KTN1_HUMAN Kinectin	PVTKQPTPPSEAA	K.QPT#PPSEAAASK.K	153	37.5398	3	16.7256	13.7345	19.1344	14.9876	15.9989	19.419	1.01635	0.901851	298.6	236.003	182.125	284.405	245.617	231.677
sp|P29317|EPHA2_HUMAN	EPHA2	EPHA2_HUMAN Ephrin type-A receptor 2	QSPEDVYFSKSEQ	R.QSPEDVY#FSK.S	575	48.8739	1	19.9537	12.7015	16.9398	17.5579	17.5526	15.2944	1.01633	0.90965	498.913	479.911	696.185	467.887	590.89	706.539
sp|Q9UH62|ARMX3_HUMAN	ARMCX3	ARMX3_HUMAN Armadillo repeat-containing X-linked protein 3	ARYNDWSDDDDDS;SDDDDDSNESKSI	R.YNDWS#DDDDDS#NESK.S	61;67	97.747899969309;57.711063459452	2	20.5779	15.923	13.0943	17.4102	16.7841	16.2105	1.01632	0.90866	187.803	140.036	194.471	172.949	204.548	175.582
sp|P11142|HSP7C_HUMAN	HSPA8	HSP7C_HUMAN Heat shock cognate 71 kDa protein	PDEAVAYGAAVQA	K.SINPDEAVAY#GAAVQAAILSGDK.S	371	15.5899	1	21.7797	14.0693	13.7484	18.15	16.5845	15.6681	1.01623	0.926234	465.294	421.752	361.141	412.001	469.891	447.085
sp|Q02086|SP2_HUMAN	SP2	SP2_HUMAN Transcription factor Sp2	LTESPPTPLSKTN	K.LTGGGGNVTLTLPVNNLVNASDTGAPTQLLTES#PPT#PLSK.T	238	28.5286	1	20.0699	14.3	15.2275	17.0485	19.1373	14.2167	1.01623	0.91227	86.7108	65.6148	66.7636	75.6248	81.7519	76.086
sp|Q99704|DOK1_HUMAN	DOK1	DOK1_HUMAN Docking protein 1	AEGKLPSPPGPQE;PQELLDSPPALYA	K.LPS#PPGPQELLDS#PPALYAEPLDSLR.I	281;291	151.78768884283;74.71711295631	14	20.9882	15.4959	13.1142	19.2902	15.5063	15.6052	1.0162	0.924174	23.9413	19.9823	22.1563	21.2841	28.2655	20.6855
sp|P40818|UBP8_HUMAN	USP8	UBP8_HUMAN Ubiquitin carboxyl-terminal hydrolase 8	KLKRSYSSPDITQ;LKRSYSSPDITQA	R.SYS#S#PDITQAIQEEEK.R	718;719	24.436974992327;30.834828859374	2	17.7863	16.675	15.1372	15.5334	18.1451	16.723	1.01619	0.815939	906.122	783.673	690.592	871.595	828.883	821.766
sp|P11940|PABP1_HUMAN	PABPC1	PABP1_HUMAN Polyadenylate-binding protein 1	RLRKEFSPFGTIT	K.EFS#PFGTITSAK.V	315	44.2778	3	17.0709	14.9062	17.6214	16.0663	17.6959	16.6392	1.01619	0.793462	431.269	473.624	447.687	394.181	544.747	494.587
sp|O60341-2|KDM1A_HUMAN	KDM1A	KDM1A_HUMAN Isoform 2 of Lysine-specific histone demethylase 1A	KEPPRASPPGGLA	K.EPPRAS#PPGGLAEPPGSAGPQAGPTVVPGSATPMET#GIAETPEGRR.T	69	56.9157	8	21.0416	13.6043	14.9528	18.0318	15.4491	16.9206	1.01619	0.916824	613.606	627.635	772.574	604.388	787.55	729.513
sp|P84157|MXRA7_HUMAN	MXRA7	MXRA7_HUMAN Matrix-remodeling-associated protein 7	GFSFKYSPGKLRG	K.GPSSEGPEEEDGEGFS#FKYS#PGK.L	144	36.6555	2	20.2528	13.085	16.2616	14.5315	13.8612	22.0079	1.01615	0.940015	428.819	324.771	371.693	384.592	389.827	420.608
sp|Q9UGP4|LIMD1_HUMAN	LIMD1	LIMD1_HUMAN LIM domain-containing protein 1	LNHRQLSLSSSRS	R.QLS#LSSSR.S	233	17.0091	1	18.1578	13.3318	18.1111	18.4831	15.4414	16.4748	1.0161	0.891579	458.791	347.225	449.326	344.513	388.782	608.1
sp|Q9Y4H2|IRS2_HUMAN	IRS2	IRS2_HUMAN Insulin receptor substrate 2	DDYMPMSPASVSA	R.SDDYMPMS#PASVSAPK.Q	679	24.2431	3	18.0028	12.178	19.4203	16.8224	15.7206	17.8559	1.01609	0.913521	101.34	87.1586	123.29	107.958	106.703	112.151
sp|Q8NE71|ABCF1_HUMAN	ABCF1	ABCF1_HUMAN ATP-binding cassette sub-family F member 1	ALIQDQSEEEEEE	K.GGNVFAALIQDQS#EEEEEEEK.H	140	1000	76	20.2654	15.0613	14.2746	18.2216	16.2276	15.9494	1.01607	0.901259	490.427	388.613	645.293	479.61	530.246	593.314
sp|Q9UPN9|TRI33_HUMAN	TRIM33	TRI33_HUMAN E3 ubiquitin-protein ligase TRIM33	RRKRLKSDERPVH	K.S#DERPVHIK.-	1119	1000	7	16.9643	13.8888	18.7489	13.0563	16.8705	20.4713	1.01605	0.922693	7303.91	6358.72	6275.26	6873.08	7241.51	7011.51
sp|P46100|ATRX_HUMAN	ATRX	ATRX_HUMAN Transcriptional regulator ATRX	VTKYVESDDEKPL	K.YVES#DDEKPLDDETVNEDASNENSENDITMQSLPK.G	92	36.6555	9	21.4512	13.7854	14.3656	18.5197	15.3623	16.5159	1.01604	0.92456	1411.75	1353.93	1903.12	1137.13	1738.3	2077.95
sp|Q9Y4R8|TELO2_HUMAN	TELO2	TELO2_HUMAN Telomere length regulation protein TEL2 homolog	RLLPPASPxxxxx	R.LLPPAS#P.-	836	1000	3	19.8145	15.1391	14.6487	17.5651	16.6878	16.1448	1.01604	0.883446	913.587	687.74	746.259	825.465	810.081	857.96
sp|Q9H1A4|APC1_HUMAN	ANAPC1	APC1_HUMAN Anaphase-promoting complex subunit 1	LHSRSPSISNMAA	R.SPS#ISNMAALSR.A	343	30.8348	1	19.661	15.2855	14.6559	18.9973	15.4271	15.9731	1.01603	0.897197	1037.76	928.79	935.784	962.783	1082.14	1031.36
sp|Q96RY5|CRML_HUMAN	CRAMP1L	CRML_HUMAN Protein cramped-like	GAPQAPSPPQGSP;PSPPQGSPQDQHH	R.AGADGPPAPPGAPQAPS#PPQGS#PQDQHHFLR.S	70;75	1000;1000	3	19.15	14.7902	15.6628	16.8621	17.3246	16.2104	1.01601	0.85626	113.515	103.38	103.212	114.791	110.283	112.488
sp|Q8WWM7-3|ATX2L_HUMAN	ATXN2L	ATX2L_HUMAN Isoform 3 of Ataxin-2-like protein	GSISPASPKISLA	K.SAAPAPISASCPEPPIGSAVPTSSASIPVTSSVSDPGVGSIS#PAS#PK.I	496	17.2497	2	19.7048	14.2922	15.606	16.5087	16.1771	17.7112	1.01601	0.88349	174.231	157.629	173.817	160.559	195.161	179.894
sp|Q70EL1|UBP54_HUMAN	USP54	UBP54_HUMAN Inactive ubiquitin carboxyl-terminal hydrolase 54	EHSLGCSPSNSSA	R.GDEHSLGCS#PSNSSAQPSLPLYR.T	1056	20.1669	1	20.8959	13.8961	14.8111	15.818	16.9491	17.6297	1.016	0.912435	161.333	137.075	155.851	141.459	163.993	176.875
sp|Q03164-3|KMT2A_HUMAN	KMT2A	KMT2A_HUMAN Isoform 3 of Histone-lysine N-methyltransferase 2A	TPLHPPTPPILST	K.GPGEPDS#PTPLHPPT#PPILSTDR.S	1848	47.0452	6	20.5451	14.683	14.3753	17.6564	16.346	16.3943	1.016	0.903698	66.8398	52.0684	57.7868	52.9531	67.1264	68.7838
sp|Q8NCP5|ZBT44_HUMAN	ZBTB44	ZBT44_HUMAN Zinc finger and BTB domain-containing protein 44	IVMSPESPVKCGT	K.S#YIVMS#PES#PVK.C	194	93.1542	1	19.5911	15.0406	14.9722	17.328	16.5542	16.5138	1.01597	0.873118	642.176	537.609	548.062	577.585	632.605	625.037
sp|Q14004|CDK13_HUMAN	CDK13	CDK13_HUMAN Cyclin-dependent kinase 13	ERGGDVSPSPYSS	R.GGDVS#PS#PYSSSSWR.R	383	46.1286	5	20.7342	14.0279	14.8421	16.7686	16.008	17.6191	1.01596	0.908803	215.118	193.46	200.527	199.128	225.061	221.174
sp|Q5SNT6|FA21B_HUMAN	FAM21B	FA21B_HUMAN WASH complex subunit FAM21B	ASGEDSTEEALAA;VPGVDRSPFAKSL	R.AASGEDST#EEALAAAAAPWEGGPVPGVDRS#PFAK.S	1004;1026	19.843050114735;239.02544623751	2	19.5807	15.9033	14.1204	17.314	16.875	16.2066	1.01595	0.880016	448.248	355.248	391.376	379.399	428.493	464.605
sp|Q9NV56|MRGBP_HUMAN	MRGBP	MRGBP_HUMAN MRG/MORF4L-binding protein	KVLTANSNPSSPS	K.VLTANS#NPSS#PSAAK.R	191	13.3795	3	18.564	16.99	14.0506	16.5282	15.8777	17.9896	1.01595	0.865707	238.571	226.978	209.847	220.776	254.569	240.85
sp|Q92786|PROX1_HUMAN	PROX1	PROX1_HUMAN Prospero homeobox protein 1	QDMSEISPYSGSA;ISPYSGSAMQEGL	K.SECGDLQDMSEIS#PYSGS#AMQEGLSPNHLK.K	569;574	13.379530017244;13.379530017244	1	16.6852	16.7367	16.1855	14.1195	16.9873	19.2858	1.01583	0.870359	606.879	650.624	560.264	565.486	642.678	717.331
sp|P46013|KI67_HUMAN	MKI67	KI67_HUMAN Antigen KI-67	YSQQQNSPQKHKN	K.TPVQYSQQQNS#PQK.H	357	142.629	8	22.4084	13.9293	13.2704	18.5384	13.3954	18.4581	1.0158	0.942421	83.1528	97.7064	98.3878	73.6431	104.82	117.234
tr|F5H604|F5H604_HUMAN	CLASP2	F5H604_HUMAN CLIP-associating protein 2	ASSLPGSLQRSRS	K.ASS#LPGS#LQR.S	597	17.2497	1	23.4442	14.8875	11.2764	22.5924	14.5429	13.2565	1.0158	0.957824	1257.53	915.682	908.363	1088.8	930.756	1263.46
sp|O76094|SRP72_HUMAN	SRP72	SRP72_HUMAN Signal recognition particle subunit SRP72	ASKTVSSPPTSPR	K.TVSS#PPTS#PRPGSAATVSASTSNIIPPR.H	621	28.9337	2	18.9698	14.6004	16.038	17.2945	16.3633	16.734	1.0158	0.852117	213.821	159.054	125.445	215.647	164.226	147.473
sp|Q99459|CDC5L_HUMAN	CDC5L	CDC5L_HUMAN Cell division cycle 5-like protein	NGAEGLTPRSGTT	R.TPSNGAEGLT#PR.S	424	91.0872	5	15.1438	14.088	20.3766	14.5778	15.9813	19.8325	1.01579	0.921854	88.0254	79.3626	90.7744	83.9883	94.0134	94.7137
sp|O60292|SI1L3_HUMAN	SIPA1L3	SI1L3_HUMAN Signal-induced proliferation-associated 1-like protein 3	QDGWPRSPGRAFL	K.DVEFQDGWPRS#PGR.A	158	1000	2	17.506	15.2761	16.8271	16.1903	15.8961	18.3044	1.01576	0.808297	366.992	399.924	602.311	369.725	479.52	586.226
sp|Q05209|PTN12_HUMAN	PTPN12	PTN12_HUMAN Tyrosine-protein phosphatase non-receptor type 12	VDVSEDSPPPLPE	K.DVDVS#EDS#PPPLPER.T	673	1000	5	21.4748	15.278	12.8565	18.9995	16.7012	14.6902	1.01576	0.931611	167.087	170.795	195.899	161.725	187.854	213.098
sp|Q3KQU3|MA7D1_HUMAN	MAP7D1	MA7D1_HUMAN MAP7 domain-containing protein 1	RRSSQPSPTAVPA;SSQPSPTAVPASD;AVPASDSPPTKQE	R.RSSQPS#PT#AVPASDS#PPTK.Q	116;118;125	27.05475225189;28.933748742884;30.834828859374	1	19.2858	15.5084	14.8158	17.6126	16.0919	16.6855	1.01572	0.867119	865.113	720.968	631.732	801.036	833.037	721.834
sp|O14686-3|KMT2D_HUMAN	KMT2D	KMT2D_HUMAN Isoform 3 of Histone-lysine N-methyltransferase 2D	YPGLCQSPFLDSR	R.TPLQRPFLQGGLPLGNLPSSS#PMDSYPGLCQS#PFLDSR.E	1953	17.2497	1	19.4754	17.4428	12.6918	16.6144	16.0152	17.7604	1.01572	0.906308	252.565	237.907	236.661	241.393	260.924	266.526
sp|P17600|SYN1_HUMAN	SYN1	SYN1_HUMAN Synapsin-1	AARPPASPSPQRQ;RPPASPSPQRQAG	R.QSRPVAGGPGAPPAARPPAS#PS#PQR.Q	551;553	79.337061329693;80.411112503651	2	19.3525	13.5376	16.7204	16.9353	14.6104	18.8436	1.0157	0.906675	38.5032	40.3954	30.6056	34.3764	39.2026	42.8281
sp|P49756|RBM25_HUMAN	RBM25	RBM25_HUMAN RNA-binding protein 25	SLKLGASNSPGQP;KLGASNSPGQPNS	K.LGAS#NS#PGQPNSVK.R	675;677	1000;1000	2	17.735	15.2877	16.588	13.336	14.8903	22.163	1.01569	0.930875	261.865	214.58	275.965	239.828	244.78	311.008
sp|P52565|GDIR1_HUMAN	ARHGDIA	GDIR1_HUMAN Rho GDP-dissociation inhibitor 1	KPPAQKSIQEIQE	K.S#IQEIQELDK.D	34	1000	4	18.7357	17.9144	12.9608	17.4502	17.3184	15.6205	1.01569	0.897858	472.134	476.739	538.636	371.556	490.807	719.663
sp|Q9ULM3|YETS2_HUMAN	YEATS2	YETS2_HUMAN YEATS domain-containing protein 2	IKKFLESPSRSSS	K.FLES#PSR.S	118	17.0091	2	16.357	12.6003	20.6538	13.2631	15.5647	21.561	1.01568	0.942803	679.242	760.787	573.13	662.098	777.382	690.745
sp|Q9ULJ8-3|NEB1_HUMAN	PPP1R9A	NEB1_HUMAN Isoform 3 of Neurabin-1	AGGDFTSPDASAS	K.ELAGGDFTS#PDASASSCGK.E	371	17.0091	1	19.4638	13.9351	16.2131	16.6812	15.9258	17.7812	1.01564	0.885894	345.307	311.593	531.823	293.031	406.833	555.185
sp|Q9UPT8|ZC3H4_HUMAN	ZC3H4	ZC3H4_HUMAN Zinc finger CCCH domain-containing protein 4	PKTGSGSPFAGNS	K.TGSGS#PFAGNS#PAR.E	1269	30.8348	2	19.3656	13.1196	17.1268	17.7439	15.6174	17.0267	1.01564	0.899902	203.251	170.459	206.508	182.305	205.911	226.481
sp|P55197|AF10_HUMAN	MLLT10	AF10_HUMAN Protein AF-10	SPRGSLSPRSPVS;GSLSPRSPVSSLQ	R.GSLS#PRS#PVSSLQIR.Y	686;689	30.834828859374;24.243126526472	1	20.4638	14.7054	14.4432	19.3688	15.1376	15.8814	1.01563	0.917997	241.943	192.004	260.992	232.005	241.582	259.465
sp|Q9HCH0|NCK5L_HUMAN	NCKAP5L	NCK5L_HUMAN Nck-associated protein 5-like	LQIGPPSPGEAQG;QGPLLPSPARGLK	K.LQIGPPS#PGEAQGPLLPS#PAR.G	436;447	1000;1000	5	18.0743	15.8606	15.6774	16.4773	17.8748	16.0355	1.01563	0.798867	160.37	134.996	138.06	158.857	146.882	151.808
sp|Q3YEC7-2|RABL6_HUMAN	RABL6	RABL6_HUMAN Isoform 2 of Rab-like protein 6	PVRDDPSDVTDED;DDPSDVTDEDEGP	R.ADDFPVRDDPS#DVT#DEDEGPAEPPPPPK.L	597;600	1000;1000	14	21.3598	15.6051	12.6479	19.1988	16.3191	14.8693	1.01561	0.932346	374.864	385.335	396.599	357.653	459.015	405.659
sp|Q92804|RBP56_HUMAN	TAF15	RBP56_HUMAN TATA-binding protein-associated factor 2N	PRTDADSESDNSD	R.TDADS#ESDNSDNNTIFVQGLGEGVSTDQVGEFFK.Q	226	13.3795	1	25.8319	14.055	9.72676	23.1429	14.3937	12.8498	1.01558	0.966598	1932.39	1653.75	1395.67	1817.76	1827.96	1640.8
sp|Q13541|4EBP1_HUMAN	EIF4EBP1	4EBP1_HUMAN Eukaryotic translation initiation factor 4E-binding protein 1	STTPGGTLFSTTP	R.VVLGDGVQLPPGDYSTTPGGT#LFSTT#PGGTR.I	41	14.0618	1	22.0696	13.2137	14.3303	22.3702	14.8633	13.1529	1.01557	0.951396	109.487	69.7822	50.2856	102.658	75.5358	66.4313
sp|Q6Y7W6|PERQ2_HUMAN	GIGYF2	PERQ2_HUMAN PERQ amino acid-rich with GYF domain-containing protein 2	SGGSITSPPLSPA	R.ALSSGGSITS#PPLS#PALPK.Y	26	30.8348	5	20.3793	14.4836	14.7508	17.7709	15.9596	16.6558	1.01557	0.903442	67.972	47.6725	53.8343	72.106	56.6793	49.4109
sp|Q76FK4|NOL8_HUMAN	NOL8	NOL8_HUMAN Nucleolar protein 8	DSRFLETDSEEEQ;RFLETDSEEEQEE	R.FLET#DS#EEEQEEVNEK.K	888;890	1000;1000	8	20.9334	15.0567	13.6237	18.7229	16.1715	15.4918	1.01557	0.921137	973.433	810.398	859.408	888.364	943.87	970.394
sp|Q9Y2L9-3|LRCH1_HUMAN	LRCH1	LRCH1_HUMAN Isoform 3 of Leucine-rich repeat and calponin homology domain-containing protein 1	SIDPQFTIRRKME	R.NLES#IDPQFT#IR.R	603	1000	4	26.7092	12.4663	10.4392	16.3801	10.9273	23.0779	1.01553	0.968984	1483.04	1249.53	1177.26	1388.2	1418.52	1338.69
sp|Q9NVC3|S38A7_HUMAN	SLC38A7	S38A7_HUMAN Putative sodium-coupled neutral amino acid transporter 7	KSEWEASPGGLDR	K.SEWEAS#PGGLDR.G	42	71.9493	1	20.6061	14.6137	14.3949	17.7902	17.8609	14.7342	1.01553	0.91577	1117.13	610.781	532.571	717.007	565.884	1177.35
sp|Q15642|CIP4_HUMAN	TRIP10	CIP4_HUMAN Cdc42-interacting protein 4	RAPSDSSLGTPSD	R.APS#DSS#LGTPSDGRPELR.G	299	17.0091	1	20.8435	15.0893	13.6823	19.5126	15.7607	15.1116	1.01552	0.925686	120.481	100.09	102.659	108.86	129.3	105.079
sp|O60832|DKC1_HUMAN	DKC1	DKC1_HUMAN H/ACA ribonucleoprotein complex subunit 4	AKRKRESESESDE;RKRESESESDETP	K.RES#ES#ESDETPPAAPQLIK.K	451;453	67.8405219081;71.949287304229	2	23.5785	14.1132	11.9237	20.2899	15.5051	14.5897	1.01551	0.951827	133.714	113.392	107.062	131.005	125.186	118.246
sp|Q9UPW6|SATB2_HUMAN	SATB2	SATB2_HUMAN DNA-binding protein SATB2	QPAKESSPPREEA	K.ESS#PPREEAPPPPPPTEDSCAK.K	594	24.437	1	17.5003	12.7041	19.4113	15.9506	15.0902	19.3435	1.01549	0.919465	458.36	321.382	282.728	412.797	373.198	345.943
sp|P26358-2|DNMT1_HUMAN	DNMT1	DNMT1_HUMAN Isoform 2 of DNA (cytosine-5)-methyltransferase 1	KVNPQISDEKDED	K.VNPQIS#DEKDEDEK.E	328	1000	3	19.1345	15.4258	15.0566	16.3165	15.8146	18.252	1.01544	0.873009	74.4428	63.3036	100.716	71.0102	79.4777	100.364
sp|O00767|ACOD_HUMAN	SCD	ACOD_HUMAN Acyl-CoA desaturase	GSTLDLSDLEAEK	K.GSTLDLS#DLEAEK.L	203	76.7327	4	17.3438	15.5392	16.7339	14.8758	16.8662	18.6411	1.01544	0.843139	448.321	423.376	430.293	400.096	458.777	521.614
sp|Q9Y2X3|NOP58_HUMAN	NOP58	NOP58_HUMAN Nucleolar protein 58	SEEEPCTSTAIAS;TSTAIASPEKKKK	K.EEPLSEEEPCT#STAIAS#PEKK.K	508;514	31.274712326135;115.01039976329	1	20.6433	16.625	12.3493	19.5128	15.8831	14.9865	1.01541	0.930989	751.125	788.322	883.955	674.237	904.393	984.705
sp|Q9NU22|MDN1_HUMAN	MDN1	MDN1_HUMAN Midasin	GMDEEDSELVAKD	R.LWGDDDEEEDEEEEDNKTEETGPGMDEEDS#ELVAKDDNLDSGNSNK.D	4807	53.7097	2	19.614	14.5226	15.4813	16.5254	15.7755	18.0812	1.0154	0.888353	302.698	285.561	220.87	299.444	288.362	268.038
sp|Q10570|CPSF1_HUMAN	CPSF1	CPSF1_HUMAN Cleavage and polyadenylation specificity factor subunit 1	GLGSETSPTVDDE;DSGSLFSPSKEEA	R.SGPEAEGLGSETS#PTVDDEEEM*LYGDSGSLFS#PSK.E	737;756	25.826624839155;31.274712326135	5	19.293	14.7718	15.5537	15.4132	18.347	16.6214	1.01538	0.883857	134.809	116.924	129.786	118.87	134.248	151.582
sp|O00515|LAD1_HUMAN	LAD1	LAD1_HUMAN Ladinin-1	MKLPDNTVKLGEK	R.SASMKLPDNT#VK.L	401	29.5335	2	13.7511	12.2163	23.652	11.3121	14.8825	24.186	1.01534	0.963769	307.454	275.754	302.329	257.063	362.009	323.083
sp|P13051|UNG_HUMAN	UNG	UNG_HUMAN Uracil-DNA glycosylase	GQEEPGTPPSSPL	K.KAPAGQEEPGT#PPSS#PLSAEQLDR.I	60	57.7111	8	20.5964	14.825	14.1983	17.3222	15.5944	17.4637	1.01533	0.910682	494.362	514.464	1037.16	425.616	662.46	1060.57
sp|Q8N1I0-3|DOCK4_HUMAN	DOCK4	DOCK4_HUMAN Isoform 3 of Dedicator of cytokinesis protein 4	DSGKLISPPVPPR	K.LIS#PPVPPRPT#QTASPAR.H	1796	39.6629	4	19.1088	17.2209	13.2912	17.08	17.8604	15.4387	1.01528	0.898262	1227.28	1034.79	1031.94	1080.25	1150.52	1269.28
sp|Q99747|SNAG_HUMAN	NAPG	SNAG_HUMAN Gamma-soluble NSF attachment protein	GGIKKKSPATPQA	K.KKS#PAT#PQAKPDGVTATAADEEEDEYSGGLC.-	284	55.4614	2	19.3973	16.4437	13.7802	19.9086	15.9051	14.5651	1.01527	0.917227	450.63	475.718	382.312	421.543	521.497	444.084
sp|P46013|KI67_HUMAN	MKI67	KI67_HUMAN Antigen KI-67	PGHTEESMTDDKI	K.ELFQTPGHTEES#MTDDK.I	1970	17.0091	1	21.0364	15.536	13.0491	19.0719	16.8858	14.4207	1.01525	0.930444	183.183	181.908	158.733	196.766	185.975	167.774
sp|Q5VZ89|DEN4C_HUMAN	DENND4C	DEN4C_HUMAN DENN domain-containing protein 4C	AKHSQPSPEPHSP	K.HSQPS#PEPHS#PTEPPAWGSSIVK.V	732	31.2747	1	20.2298	14.8695	14.5224	16.9854	17.3213	16.0717	1.01525	0.899998	114.687	99.2173	86.7739	108.818	113.982	95.8948
sp|Q9H063|MAF1_HUMAN	MAF1	MAF1_HUMAN Repressor of RNA polymerase III transcription MAF1 homolog	HVLEALSPPQTSG	K.QFCQEGQPHVLEALS#PPQTSGLS#PSR.L	60	71.7529	3	18.2016	15.8307	15.5896	17.1659	15.1919	18.0204	1.01524	0.841457	147.936	127.375	129.535	129.994	156.832	143.354
sp|O75909|CCNK_HUMAN	CCNK	CCNK_HUMAN Cyclin-K	QQPKKPSPQPSSP	K.KPS#PQPSS#PR.Q	324	58.5514	4	18.6421	13.9016	17.0788	16.1945	14.9211	19.2619	1.01522	0.900936	231.72	236.08	242.078	228.711	239.464	279.824
sp|O60333-3|KIF1B_HUMAN	KIF1B	KIF1B_HUMAN Isoform 3 of Kinesin-like protein KIF1B	RMRRQFSAPNLKA	R.RQFS#APNLK.A	1141	1000	3	17.7689	11.4979	20.3565	15.702	15.0043	19.6704	1.01518	0.937402	1137.81	993.917	1271.45	1034.46	1127.59	1433.98
sp|Q9UPW0|FOXJ3_HUMAN	FOXJ3	FOXJ3_HUMAN Forkhead box protein J3	YYREAGSGWKNSI	R.EAGS#GWK.N	120	1000	1	17.8818	16.7458	14.9964	14.2686	16.8701	19.2373	1.01515	0.887431	728.976	552.556	1018.64	674.177	762.151	984.308
sp|P49643|PRI2_HUMAN	PRIM2	PRI2_HUMAN DNA primase large subunit	LQSYKISPGGISQ	K.IS#PGGISQILDLVK.G	404	51.0043	2	21.8578	14.7063	13.0605	20.4141	15.4844	14.477	1.01513	0.942555	155.581	170.671	159.148	129.925	181.735	204.154
sp|P78332|RBM6_HUMAN	RBM6	RBM6_HUMAN RNA-binding protein 6	DFQNSQSPVQDQD	R.EGETQGVAFEHES#PADFQNSQS#PVQDQDK.S	362	53.5337	2	19.7178	14.8802	15.027	16.9288	16.0273	17.4189	1.01511	0.886215	97.5511	76.8839	71.0971	95.3503	85.5647	78.8084
sp|Q15003|CND2_HUMAN	NCAPH	CND2_HUMAN Condensin complex subunit 2	ASPSSRSIDISAT	R.S#IDISATIPK.F	92	59.2977	3	20.2986	15.1239	14.2029	18.4015	18.4407	13.5323	1.01509	0.925281	187.925	166.128	174.689	168.857	189.13	202.495
sp|Q9Y261-2|FOXA2_HUMAN	FOXA2	FOXA2_HUMAN Isoform 2 of Hepatocyte nuclear factor 3-beta	KTGLDASPLAADT;SRPIMNSSxxxxx	K.TGLDAS#PLAADTSYYQGVYSRPIMNS#S.-	442;462	15.007250761561;78.155748532287	2	19.7327	14.6651	15.2279	18.6152	14.7909	16.9681	1.01508	0.904305	773.417	675.023	660.072	733.783	869.958	628.904
sp|Q8N4S9|MALD2_HUMAN	MARVELD2	MALD2_HUMAN MARVEL domain-containing protein 2	PRDPYGSLDRHTQ	R.DPYGS#LDR.H	161	17.0091	3	21.4966	13.8718	14.2575	19.4357	15.527	15.4114	1.01508	0.933555	114.38	99.5759	107.664	112.927	106.153	119.968
sp|O94967-4|WDR47_HUMAN	WDR47	WDR47_HUMAN Isoform 4 of WD repeat-containing protein 47	NQQCNGSKGNGSN	K.LGELNIGMDGLGNEVSALNQQCNGS#K.G	515	67.1694	2	18.4377	14.9706	16.2181	17.6548	16.4784	16.2403	1.01505	0.832615	284.223	214.846	229.933	268.94	254.185	248.542
sp|Q9UK58|CCNL1_HUMAN	CCNL1	CCNL1_HUMAN Cyclin-L1	GLNPDGTPALSTL	K.GLNPDGT#PALSTLGGFS#PASKPS#SPR.E	325	104.034	1	20.4852	14.8615	14.2799	17.073	16.8482	16.4522	1.01505	0.906335	162.044	154.125	173.858	162.389	179.315	174.096
sp|Q8IZL8-2|PELP1_HUMAN	PELP1	PELP1_HUMAN Isoform 2 of Proline-, glutamic acid- and leucine-rich protein 1	ENHRAGSNEDPIL	R.AGS#NEDPILAPSGT#PPPTIPPDETFGGR.V	879	120.457	4	17.9839	17.3476	14.2952	16.0552	19.0327	15.2854	1.01505	0.884846	68.8337	58.4964	58.5267	60.0397	70.0951	67.4299
sp|O14910|LIN7A_HUMAN	LIN7A	LIN7A_HUMAN Protein lin-7 homolog A	GGKEQNSPIYISR	K.EQNS#PIYISR.I	130	13.3795	1	19.0206	15.5502	15.0564	15.6462	18.1417	16.5847	1.01502	0.871737	329.9	372.774	319.857	308.234	432.289	342.013
sp|Q86UU0|BCL9L_HUMAN	BCL9L	BCL9L_HUMAN B-cell CLL/lymphoma 9-like protein	HPLRQRSVSLDSQ	R.QRS#VS#LDSQMGYLPAPGGMANLPF.-	1478	16.9639	1	20.712	13.6122	15.3041	18.5826	16.4941	15.295	1.01498	0.92098	150.044	143.693	144.871	129.172	177.193	159.576
sp|O95562|SFT2B_HUMAN	SFT2D2	SFT2B_HUMAN Vesicle transport protein SFT2B	KLKKVLSGQDTED	K.VLS#GQDTEDR.S	9	31.2747	1	15.007	15.7142	18.9073	12.9775	15.0174	22.3766	1.01497	0.940085	50.8138	39.1198	45.7966	47.7126	50.1029	45.7695
sp|Q8TD19|NEK9_HUMAN	NEK9	NEK9_HUMAN Serine/threonine-protein kinase Nek9	FIPMPDSPSPLSA	K.ELENAEFIPMPDS#PS#PLSAAFSESEK.D	827	44.973	2	20.3787	16.9195	12.3312	17.7265	18.3216	14.3226	1.01494	0.93	84.2284	103.315	129.438	76.2293	104.36	153.188
sp|Q9NWZ8|GEMI8_HUMAN	GEMIN8	GEMI8_HUMAN Gem-associated protein 8	YCNTRRSVEAPTE	R.RS#VEAPTERPGER.R	185	49.5899	5	19.2233	14.8501	15.5565	15.6966	15.6604	19.0132	1.01492	0.894841	452.816	440.392	334.207	412.225	504.06	388.18
sp|Q969J2|ZKSC4_HUMAN	ZKSCAN4	ZKSC4_HUMAN Zinc finger protein with KRAB and SCAN domains 4	EVRAPCSPARGPE	R.APCS#PARGPER.S	44	1000	2	14.1174	13.8482	21.6664	13.2774	14.6657	22.425	1.01483	0.951981	663.354	600.28	654.78	566.878	669.106	800.276
sp|Q8N3Z6|ZCHC7_HUMAN	ZCCHC7	ZCHC7_HUMAN Zinc finger CCHC domain-containing protein 7	DIEKPKSEERSGV	K.SDIEKPKS#EER.S	142	38.7758	1	15.1615	13.3612	21.1094	13.0025	15.4956	21.8698	1.01483	0.947921	37.8823	43.5292	70.9145	37.2875	48.7257	73.3975
sp|Q7Z3F1|GP155_HUMAN	GPR155	GP155_HUMAN Integral membrane protein GPR155	TAENRDSPVSEEI	K.DTAENRDS#PVSEEIK.M	741	53.5337	2	18.6405	15.0217	15.9699	15.8448	15.2489	19.2742	1.01482	0.889523	90.6598	93.5886	153.962	81.3701	114.724	159.508
sp|Q9H6F5|CCD86_HUMAN	CCDC86	CCD86_HUMAN Coiled-coil domain-containing protein 86	QPLLELTPRAPGS	K.EELT#PGAPQHQLPPVPGS#PEPYPGQQAPGPEPSQPLLELT#PR.A	182	74.4167	3	16.2409	12.9538	20.4383	16.7413	15.4246	18.2011	1.01479	0.920727	299.062	282.312	312.517	266.046	302.911	377.178
sp|Q7Z3K3|POGZ_HUMAN	POGZ	POGZ_HUMAN Pogo transposable element with ZNF domain	PRTVPVSSNDTPP	R.TVPVS#SNDTPPSALQEAAPLTSS#M*DPLPVFLYPPVQR.S	703	19.6069	1	18.7558	15.7183	15.1597	21.1558	15.9678	13.2427	1.01476	0.929032	174.695	163.22	268.152	188.463	205.427	238.8
sp|Q96T58|MINT_HUMAN	SPEN	MINT_HUMAN Msx2-interacting protein	PEVKKSSPEMEDA	K.KSS#PEMEDAR.V	1006	24.437	2	16.637	13.2994	19.6977	15.3119	14.9909	20.0631	1.01474	0.926091	31.3948	30.82	30.9513	37.0611	33.0934	27.0374
sp|Q8TAD8|SNIP1_HUMAN	SNIP1	SNIP1_HUMAN Smad nuclear-interacting protein 1	PAKEKPSFELSGA	K.EKPS#FELSGALLEDTNTFR.G	225	18.8054	1	19.5611	14.6626	15.4107	16.109	18.3675	15.889	1.01473	0.894019	72.428	67.8217	104.596	69.7632	80.8038	106.536
sp|O95218-2|ZRAB2_HUMAN	ZRANB2	ZRAB2_HUMAN Isoform 2 of Zinc finger Ran-binding domain-containing protein 2	KYNLDASEEEDSN;ASEEEDSNKKKSN	K.YNLDAS#EEEDS#NK.K	188;193	122.18487496164;177.90513767012	8	18.8478	16.6676	14.1193	16.6675	15.7122	17.9855	1.01472	0.88026	72.3943	63.5665	69.5666	62.3942	84.1656	71.7254
sp|P49959|MRE11_HUMAN	MRE11A	MRE11_HUMAN Double-strand break repair protein MRE11A	VIEVDESDVEEDI	K.NYSEVIEVDES#DVEEDIFPTTSK.T	649	95.9093	7	25.4151	16.2585	7.96166	23.9336	15.4406	10.9905	1.0147	0.971106	2123.75	2200	1940.54	1965.53	2192.06	2471.91
sp|P42356|PI4KA_HUMAN	PI4KA	PI4KA_HUMAN Phosphatidylinositol 4-kinase alpha	LKRKTSSVSSISQ;SSISQVSPERGMP	K.TSS#VSSISQVS#PER.G	199;207	24.436974992327;87.26499655711	2	19.4697	16.2442	13.9213	17.7027	16.8003	15.8617	1.0147	0.892819	1341.22	1005.07	512.483	1321.85	1008.9	707.448
sp|Q03164-3|KMT2A_HUMAN	KMT2A	KMT2A_HUMAN Isoform 3 of Histone-lysine N-methyltransferase 2A	LKKIKRTPSATFQ	R.T#PSATFQQATK.I	259	30.8348	1	17.5538	13.504	18.5778	14.0056	17.9128	18.446	1.01468	0.912979	296.274	289.56	258.393	281.929	316.537	294.408
sp|Q9NU22|MDN1_HUMAN	MDN1	MDN1_HUMAN Midasin	EEDDEKSDSEGGD;DDEKSDSEGGDLD	K.M*HDGELEEQEEDDEKS#DS#EGGDLDK.H	4752;4754	1000;1000	15	21.174	14.9171	13.5447	19.4011	16.049	14.9139	1.01467	0.93286	143.925	129.699	185.793	120.181	181.847	184.474
sp|Q6PL18|ATAD2_HUMAN	ATAD2	ATAD2_HUMAN ATPase family AAA domain-containing protein 2	FYSGPASPARPRY	R.KPNIFYSGPAS#PARPR.Y	327	27.1205	2	17.7615	10.3632	21.5115	13.2258	14.0143	23.1237	1.01466	0.960149	2598.37	2144.31	2027.38	2491.67	2438.48	2232.32
sp|P27708|PYR1_HUMAN	CAD	PYR1_HUMAN CAD protein	PVPRQASPQNLGT	R.QAS#PQNLGTPGLLHPQTS#PLLHSLVGQHILSVQQFTK.D	1900	15.3812	1	18.693	13.0963	17.8469	14.814	13.9307	21.6191	1.01466	0.939226	218.529	149.357	322.823	170.3	213.488	347.019
sp|Q92503-2|S14L1_HUMAN	SEC14L1	S14L1_HUMAN Isoform 2 of SEC14-like protein 1	PEPVVGTPDDKLD	K.EGLSGDALS#SPSAPEPVVGT#PDDK.L	234	130.221	6	18.6441	14.7682	16.224	17.4918	13.9258	18.946	1.01465	0.903181	71.794	58.9203	83.606	59.5453	66.2453	101.278
sp|Q9P2Q2|FRM4A_HUMAN	FRMD4A	FRM4A_HUMAN FERM domain-containing protein 4A	SNSLQNSPIRGLP	K.RFPSTGSCAEAGGGSNS#LQNS#PIR.G	657	47.743	1	17.7835	13.6634	18.1895	18.6577	15.7081	15.9978	1.01465	0.894981	752.974	698.671	799.212	739.33	696.355	933.303
sp|O14639|ABLM1_HUMAN	ABLIM1	ABLM1_HUMAN Actin-binding LIM protein 1	MIHRSTSQGSINS;RSTSQGSINSPVY	R.STS#QGS#INSPVYSR.H	452;455	24.436974992327;37.539838425544	1	27.6891	13.6111	8.33628	23.9565	15.8952	10.5117	1.01465	0.973943	89.6141	80.6537	111.801	98.3974	98.0066	98.3297
sp|Q8NB78|KDM1B_HUMAN	KDM1B	KDM1B_HUMAN Lysine-specific histone demethylase 1B	RTKKKASFDHSPD;KASFDHSPDSLPL	K.KAS#FDHS#PDSLPLR.S	13;17	46.128594304254;23.623790157638	3	18.0927	14.9959	16.5481	15.4355	16.8779	18.0498	1.01464	0.846235	158.518	91.2786	58.2115	143.536	112.67	73.4024
sp|P28290|SSFA2_HUMAN	SSFA2	SSFA2_HUMAN Sperm-specific antigen 2	GMCGSRSADNLSC	R.S#ADNLSCPSPLNVM*EPVTELMQEQSYLK.S	1055	45.026	17	22.782	14.5802	12.2747	19.3504	15.9719	15.0408	1.01463	0.94739	671.263	651.73	748.868	599.344	775.321	816.825
sp|Q96L91|EP400_HUMAN	EP400	EP400_HUMAN E1A-binding protein p400	ELFEVYSPMDDAG	R.TIQELFEVYS#PMDDAGFPVK.A	2068	48.8739	2	19.4997	14.8387	15.2986	18.8653	16.6019	14.8958	1.01462	0.903618	1155.08	865.944	759.098	1026.77	1002.65	930.158
sp|Q06830|PRDX1_HUMAN	PRDX1	PRDX1_HUMAN Peroxiredoxin-1	FKDISLSDYKGKY	K.DISLS#DYK.G	32	17.0091	1	19.5708	15.1473	14.9196	17.7645	17.4308	15.1671	1.0146	0.895074	218.845	195.08	209.425	221.584	230.696	203.91
sp|P46060|RAGP1_HUMAN	RANGAP1	RAGP1_HUMAN Ran GTPase-activating protein 1	KVLASLSDDEDEE	K.VLASLS#DDEDEEEEEEGEEEEEEAEEEEEEDEEEEEEEEEEEEEEPQQR.G	358	24.437	40	22.3167	14.7128	12.6081	19.8295	16.3002	14.2326	1.0146	0.946311	138.222	125.316	128.526	131.307	152.426	130.658
sp|Q8TDW7|FAT3_HUMAN	FAT3	FAT3_HUMAN Protocadherin Fat 3	KIILKVSAKDADI	K.VS#AKDADIGS#NGYIRYSLYGS#GNSEFFLDPESGELK.T	3052	15.0116	1	23.151	14.7008	11.7861	20.8445	14.5364	14.9813	1.01459	0.954403	1180.09	911.354	813.212	1097.4	1067.22	917.987
sp|Q92538|GBF1_HUMAN	GBF1	GBF1_HUMAN Golgi-specific brefeldin A-resistance guanine nucleotide exchange factor 1	VSLDRGYTSDSEV	R.GY#TSDSEVYTDHGRPGK.I	1316	20.1669	3	20.8516	12.7726	16.014	16.0053	14.9927	19.3638	1.01458	0.932957	96.3896	71.6983	59.8546	90.8278	74.9361	76.0811
sp|Q9NS91|RAD18_HUMAN	RAD18	RAD18_HUMAN E3 ubiquitin-protein ligase RAD18	LQFALESPAKSPA	R.NHLLQFALES#PAK.S	99	1000	5	17.5404	14.7386	17.3596	16.9053	16.7851	16.671	1.01456	0.803797	664.932	477.115	622.878	534.153	591.957	753.173
sp|O95425-2|SVIL_HUMAN	SVIL	SVIL_HUMAN Isoform 2 of Supervillin	GMEKYGSFEEAEA	K.YGS#FEEAEASYPILNR.A	542	48.8739	2	19.5218	14.3339	15.7837	18.1461	16.8615	15.353	1.01453	0.896998	978.208	962.839	1180.86	986.692	1159.02	1134.02
sp|P47736-4|RPGP1_HUMAN	RAP1GAP	RPGP1_HUMAN Isoform 4 of Rap1 GTPase-activating protein 1	LIVPGKSPTRKKS	K.AAGISLIVPGKS#PTR.K	548	13.3795	1	12.2171	10.3313	27.0913	11.2589	16.621	22.4805	1.01452	0.971004	103.613	89.118	102.181	100.796	110.806	99.3924
sp|Q9H4L4|SENP3_HUMAN	SENP3	SENP3_HUMAN Sentrin-specific protease 3	LRWTPKSPLDPDS	K.S#PLDPDSGLLSCTLPNGFGGQSGPEGER.S	232	18.8054	3	20.3305	13.7914	15.5177	17.5503	16.3335	16.4766	1.01452	0.9099	110.128	109.092	297.871	106.217	185.507	247.175
sp|Q6P1N0|C2D1A_HUMAN	CC2D1A	C2D1A_HUMAN Coiled-coil and C2 domain-containing protein 1A	VPKKQNSPVAPTA	K.KQNS#PVAPTAQPK.A	455	51.0043	5	15.277	14.5191	19.8439	12.6446	16.1219	21.5935	1.0145	0.941834	142.647	113.352	132.804	128.874	141.895	141.01
sp|O60763-2|USO1_HUMAN	USO1	USO1_HUMAN Isoform 2 of General vesicular transport factor p115	EEDELESGDQEDE;EDEDDESEDPGKD	K.DLGHPVEEEDELES#GDQEDEDDES#EDPGK.D	953;963	1000;1000	5	22.1345	15.1795	12.3262	19.9508	15.7188	14.6903	1.0145	0.945989	932.87	1038.56	1478.01	808.08	1218.91	1608.32
sp|Q8WYB5|KAT6B_HUMAN	KAT6B	KAT6B_HUMAN Histone acetyltransferase KAT6B	PEAVPESDEEPPP	K.ELAGDPEAVPES#DEEPPPGEQAQK.Q	1502	1000	2	20.4416	14.6557	14.5431	17.9477	16.0917	16.3202	1.01449	0.911818	385.703	309.848	261.987	363.84	339.138	312.236
sp|Q7Z7L9|ZSCA2_HUMAN	ZSCAN2	ZSCA2_HUMAN Zinc finger and SCAN domain-containing protein 2	GKSFSRSPNLIAH	R.S#PNLIAHQR.T	318	1000	2	19.2528	14.2234	16.1643	14.7391	16.5583	19.0619	1.01448	0.907066	268.489	225.489	232.989	246.711	261.691	261.46
sp|Q5T4S7-2|UBR4_HUMAN	UBR4	UBR4_HUMAN Isoform 2 of E3 ubiquitin-protein ligase UBR4	RHVTLPSSPRSNT;HVTLPSSPRSNTP	R.HVTLPS#S#PRS#NTPMGDKDDDDDDDADEK.M	2718;2719	18.602696455279;15.007250761561	1	20.5897	13.6652	15.386	16.6964	15.6072	18.0556	1.01447	0.918522	160.994	139.324	164.869	128.989	171.437	194.424
sp|P41227|NAA10_HUMAN	NAA10	NAA10_HUMAN N-alpha-acetyltransferase 10	VESKGNSPPSSGE	K.GNS#PPSSGEACREEK.G	186	57.7111	12	17.728	15.4128	16.5006	14.667	14.7893	20.9023	1.01445	0.917365	127.06	98.783	115.812	107.833	119.25	135.906
sp|Q9H4L5|OSBL3_HUMAN	OSBPL3	OSBL3_HUMAN Oxysterol-binding protein-related protein 3	EQDASSSPSAQVI	K.QLM*EQDASSS#PSAQVIGLK.N	372	17.0091	5	17.9497	13.4373	18.2546	16.9254	17.0204	16.4126	1.01444	0.886315	1320.6	1344.92	1499.26	1143.45	1364.06	1899.2
sp|Q5T1M5|FKB15_HUMAN	FKBP15	FKB15_HUMAN FK506-binding protein 15	LALGPESPGEPQP	R.LS#LTSDPEEGDPLALGPES#PGEPQPPQLK.K	1114	150.043	10	21.4869	15.3992	12.7569	19.9788	16.3863	13.9918	1.01438	0.942784	683.457	599.336	847.797	674.464	802.41	762.251
sp|Q14676|MDC1_HUMAN	MDC1	MDC1_HUMAN Mediator of DNA damage checkpoint protein 1	QPPFGDSDDSVEA;FGDSDDSVEADKS	K.DQPPFGDS#DDS#VEADK.S	495;498	1000;1000	5	23.3509	13.9894	12.3029	20.1247	15.444	14.788	1.01437	0.953406	963.498	808.874	697.735	937.591	909.769	765.277
sp|P85037|FOXK1_HUMAN	FOXK1	FOXK1_HUMAN Forkhead box protein K1	DLRSMVSPVPSPT;PNSCPASPRGAGS	R.SMVS#PVPSPT#GTISVPNSCPAS#PR.G	239;257	30.069998073191;38.188779208118	3	19.8294	14.2769	15.5373	17.423	15.2561	17.6773	1.01436	0.903891	1117.89	784.517	718.407	1008.31	915.439	863.52
sp|Q15648|MED1_HUMAN	MED1	MED1_HUMAN Mediator of RNA polymerase II transcription subunit 1	GSDKLASPMKPVP;MKPVPGTPPSSKA	K.LAS#PM*KPVPGT#PPSSK.A	1207;1215	93.839240746768;45.02596088097	5	18.9675	16.077	14.5996	16.9848	16.9718	16.3993	1.01434	0.863757	244.817	206.478	233.978	225.124	233.212	266.204
sp|Q9H1A4|APC1_HUMAN	ANAPC1	APC1_HUMAN Anaphase-promoting complex subunit 1	DFEGSLSPVIAPK	R.NFDFEGS#LS#PVIAPK.K	688	1000	4	18.4355	14.6571	16.5516	16.1739	17.4971	16.6847	1.01433	0.847575	1441.35	1431.1	1353.22	1350.78	1596.84	1520.02
sp|P53985|MOT1_HUMAN	SLC16A1	MOT1_HUMAN Monocarboxylate transporter 1	GPKEEESPVxxxx	K.DTDGGPKEEES#PV.-	498	91.0934	13	18.4801	17.1424	14.022	16.0709	16.9054	17.3791	1.01432	0.871538	967.357	900.922	1059.35	888.206	1136.77	1067.86
sp|Q14155-5|ARHG7_HUMAN	ARHGEF7	ARHG7_HUMAN Isoform 5 of Rho guanine nucleotide exchange factor 7	QTLNSSSRKESAP;SSSRKESAPQVLL	R.QTLNSSS#RKES#APQVLLPEEEK.I	641;645	36.655462488491;1000	1	15.827	14.9347	18.883	16.8195	16.8155	16.7203	1.01432	0.852636	2587.89	2812.01	2395.07	2355.3	2931.16	2968.48
sp|Q9UBU8|MO4L1_HUMAN	MORF4L1	MO4L1_HUMAN Mortality factor 4-like protein 1	KKNKQKTPGNGDG;GNGDGGSTSETPQ	K.QKT#PGNGDGGS#TSETPQPPR.K	156;164	91.0872158857;30.834828859374	1	15.1512	15.0463	19.4483	13.538	17.6159	19.2003	1.01427	0.920575	168.478	186.228	245.178	187.38	221.63	217.097
sp|O75717|WDHD1_HUMAN	WDHD1	WDHD1_HUMAN WD repeat and HMG-box DNA-binding protein 1	LEDDENSVDISML	R.SHILEDDENS#VDISM*LK.T	383	80.9987	2	28.4961	11.6577	9.49246	24.0451	15.1103	11.1985	1.01425	0.975122	32.6858	38.0231	51.1751	30.5654	47.0531	50.5227
sp|Q9UPT8|ZC3H4_HUMAN	ZC3H4	ZC3H4_HUMAN Zinc finger CCCH domain-containing protein 4	AEETQDTSGGPER;EETQDTSGGPERS	R.LPLPDDREDGELEEGELEDDGAEETQDT#S#GGPER.S	75;76	18.602696455279;23.623790157638	1	19.8036	15.5253	14.3175	18.9919	16.1389	15.2229	1.01425	0.912466	419.384	200.976	170.401	370.355	275.341	201.025
sp|P55769|NH2L1_HUMAN	NHP2L1	NH2L1_HUMAN NHP2-like protein 1	IQSIQQSIERLLV	K.QQIQSIQQS#IER.L	122	31.2747	1	20.4652	15.8608	13.3205	19.4226	15.0005	15.9304	1.01424	0.929061	65.1371	59.8178	57.4406	65.3763	65.7251	61.0729
sp|Q9UH62|ARMX3_HUMAN	ARMCX3	ARMX3_HUMAN Armadillo repeat-containing X-linked protein 3	AVQKRASPNSDDT;SDDTVLSPQELQK	K.RAS#PNSDDTVLS#PQELQK.V	110;119	23.623790157638;57.711063459452	2	18.8998	16.2649	14.4821	17.0398	17.7879	15.5255	1.01423	0.878495	85.8586	77.9469	68.164	85.2787	77.9194	81.5195
sp|Q96PY6-3|NEK1_HUMAN	NEK1	NEK1_HUMAN Isoform 3 of Serine/threonine-protein kinase Nek1	TIRSEISPEGEKY	R.SEIS#PEGEK.Y	865	53.5337	1	17.4467	14.9088	17.2913	14.5779	15.942	19.8332	1.01423	0.900932	292.866	295.235	273.722	276.339	341.278	293.443
sp|Q9HAW4|CLSPN_HUMAN	CLSPN	CLSPN_HUMAN Claspin	QDLYNASPEPKTL	K.LSEPSLPIEDSQDLYNAS#PEPK.T	846	51.0043	1	21.1528	12.404	16.0902	19.2974	13.146	17.9096	1.01422	0.943977	143.917	144.062	173.978	125.852	162.823	199.552
sp|Q9NRY4|RHG35_HUMAN	ARHGAP35	RHG35_HUMAN Rho GTPase-activating protein 35	DRNQKNSLSDPNI	K.NS#LSDPNIDR.I	589	30.8348	3	18.2734	16.5484	14.8259	16.0299	17.6338	16.6886	1.01419	0.841216	188.209	129.283	174.623	179.696	144.824	194.368
sp|Q9H410|DSN1_HUMAN	DSN1	DSN1_HUMAN Kinetochore-associated protein DSN1 homolog	HDHQLESSLSPVE;QLESSLSPVEVFA	K.THDHQLES#SLS#PVEVFAK.T	27;30	17.009095450606;20.166921175432	1	19.741	14.2366	15.6706	17.5619	15.6528	17.137	1.01417	0.899712	548.784	582.164	543.088	503.822	655.693	611.318
sp|P52701|MSH6_HUMAN	MSH6	MSH6_HUMAN DNA mismatch repair protein Msh6	SILMHATAHSLVL;DELGRGTATFDGT	R.IMSGESTFFVELSETASILMHAT#AHSLVLVDELGRGT#AT#FDGTAIANAVVK.E	1205;1219	13.32598694702;13.32598694702	1	20.9325	18.7916	9.92439	23.0979	14.8432	12.4104	1.01416	0.96239	207.496	175.289	200.907	193.188	203.707	219.707
sp|Q9UJM3|ERRFI_HUMAN	ERRFI1	ERRFI_HUMAN ERBB receptor feedback inhibitor 1	HLSYVVSPxxxxx	K.HLSY#VVS#P.-	461	76.7327	1	17.6642	15.7341	16.2508	18.8506	15.6108	15.8894	1.01413	0.853339	84.6034	88.9688	48.9258	97.7023	74.2796	61.1815
sp|Q86WB0|NIPA_HUMAN	ZC3HC1	NIPA_HUMAN Nuclear-interacting partner of ALK	SQSVNGSPQAEQP	K.DTSATSQSVNGS#PQAEQPSLESTSK.E	62	65.0892	11	22.0166	14.7088	12.9239	19.6888	15.7354	14.9264	1.01413	0.944334	102.569	107.022	115.097	114.555	112.233	112.538
sp|Q9H0E3-3|SP130_HUMAN	SAP130	SP130_HUMAN Isoform 3 of Histone deacetylase complex subunit SAP130	MMETNSTDDEKST	K.QQHVISTEEGDMM*ETNS#T#DDEK.S	891	23.6238	1	22.8843	13.2098	13.5556	18.4245	16.8238	15.102	1.01411	0.947152	1452.19	1136.46	1039.76	1359.12	1285.06	1200.87
sp|Q14938|NFIX_HUMAN	NFIX	NFIX_HUMAN Nuclear factor 1 X-type	VTLGRRSITSPPS	R.S#ITSPPS#TSTTK.R	265	30.8348	4	19.5383	16.5186	13.594	16.3329	16.3719	17.6443	1.01406	0.901699	95.4655	64.5525	68.9752	80.4396	86.8974	76.8442
sp|P16152|CBR1_HUMAN	CBR1	CBR1_HUMAN Carbonyl reductase [NADPH] 1	RALKSCSPELQQK	K.SCS#PELQQK.F	151	17.0091	1	17.403	15.4371	16.8111	14.5115	14.8379	20.9993	1.01405	0.920531	840.142	832.043	712.984	735.015	871.642	925.413
sp|Q12888-2|TP53B_HUMAN	TP53BP1	TP53B_HUMAN Isoform 2 of Tumor suppressor p53-binding protein 1	LGIEDISPNLSPD	R.ETAVPGPLGIEDIS#PNLS#PDDK.S	1431	150.267	8	19.5476	15.4708	14.6331	17.1629	17.7263	15.4593	1.01404	0.895687	130.414	135.509	153.66	113.809	137.672	191.942
tr|A6NNK5|A6NNK5_HUMAN	TP53BP1	A6NNK5_HUMAN Tumor suppressor p53-binding protein 1	LGIEDISPNLSPD	R.ETAVPGPLGIEDIS#PNLS#PDDK.S	1381	150.267	8	19.5476	15.4708	14.6331	17.1629	17.7263	15.4593	1.01404	0.895687	1612.47	1494.92	1472.32	1481.69	1810.47	1555.45
sp|Q9HB07|MYG1_HUMAN	C12orf10	MYG1_HUMAN UPF0160 protein MYG1, mitochondrial	ETMSSLSPGKPWQ	R.SFTETM*SSLS#PGKPWQTK.L	120	25.1744	1	13.1607	11.7377	24.7531	11.3536	17.0287	21.9662	1.01404	0.966097	1612.47	1494.92	1472.32	1481.69	1810.47	1555.45
sp|Q2KHR3|QSER1_HUMAN	QSER1	QSER1_HUMAN Glutamine and serine-rich protein 1	ACGVTPTDFSKST	R.NILSNVDDILAATAAACGVTPT#DFSK.S	867	13.3795	1	15.5768	18.4937	15.5825	14.7962	18.7186	16.8322	1.01398	0.884289	81.1413	84.7717	186.148	73.2589	129.992	165.19
sp|O94875-12|SRBS2_HUMAN	SORBS2	SRBS2_HUMAN Isoform 12 of Sorbin and SH3 domain-containing protein 2	SRLGEVTGSPSPP	R.LGEVT#GSPS#PPPR.S	342	17.0091	1	21.958	14.4609	13.2342	19.9719	15.2773	15.0977	1.01397	0.945159	121.331	168.744	148.047	120.618	180.527	159.92
sp|P06400|RB_HUMAN	RB1	RB_HUMAN Retinoblastoma-associated protein	IPHIPRSPYKFPS	K.TNILQYASTRPPTLS#PIPHIPRS#PYK.F	788	24.2431	4	19.906	15.0632	14.684	17.1226	16.1621	17.0621	1.01397	0.898949	308.979	238.362	227.143	294.118	266.168	259.127
sp|Q7Z434|MAVS_HUMAN	MAVS	MAVS_HUMAN Mitochondrial antiviral-signaling protein	QALQTLSPRAIPR	K.EPSYPM*PVQETQAPESPGENSEQALQTLS#PR.A	165	48.8739	11	20.7827	15.2986	13.5723	17.3431	17.0432	15.9602	1.01395	0.921939	527.381	467.482	474.517	474.763	530.166	551.365
sp|Q8TDY2|RBCC1_HUMAN	RB1CC1	RBCC1_HUMAN RB1-inducible coiled-coil protein 1	ASVSQTSPQSASS;SPQSASSPRMEST	K.ASVSQTS#PQSASS#PR.M	647;653	17.009095450606;17.009095450606	1	19.2937	15.8524	14.5075	16.2085	15.3452	18.7926	1.01395	0.902053	904.122	779.62	720.185	789.617	918.012	846.895
sp|Q9UN86|G3BP2_HUMAN	G3BP2	G3BP2_HUMAN Ras GTPase-activating protein-binding protein 2	FVVFDDSEPVQRI	K.LPNFGFVVFDDS#EPVQR.I	382	1000	1	17.6829	15.0913	16.8809	19.3452	15.5784	15.4213	1.01389	0.885126	142.443	137.097	130.643	125.238	140.272	169.231
sp|P0C1Z6|TFPT_HUMAN	TFPT	TFPT_HUMAN TCF3 fusion partner	APPEPGSPAPGEG	R.TPAPPEPGS#PAPGEGPS#GR.K	180	71.0667	6	18.7438	13.65	17.262	17.0023	15.6446	17.6973	1.01386	0.894742	37.0009	36.9904	43.0844	42.3639	40.3603	39.3591
sp|P85037|FOXK1_HUMAN	FOXK1	FOXK1_HUMAN Forkhead box protein K1	DTSGGDSPKDESK	K.AASEQQADTSGGDS#PK.D	299	47.0452	7	23.0462	15.0629	11.5472	22.2113	14.7763	13.3562	1.01385	0.960707	501.81	428.077	563.69	476.384	518.586	577.905
sp|P18858|DNLI1_HUMAN	LIG1	DNLI1_HUMAN DNA ligase 1	VVSESDSPVKRPG	K.EWNGVVS#ESDS#PVK.R	51	48.8739	9	20.5037	15.8938	13.2588	17.77	17.5839	14.9898	1.01384	0.925421	984.518	753.77	601.682	993.033	781.562	695.944
sp|Q14678|KANK1_HUMAN	KANK1	KANK1_HUMAN KN motif and ankyrin repeat domain-containing protein 1	RLGRKTSPGPTHR	K.TS#PGPTHRGS#FD.-	1342	24.437	1	19.4358	19.4329	10.7884	20.0111	13.4897	16.8422	1.01382	0.950225	1828.15	1660.01	1441.95	1658.18	1941.18	1630.2
sp|Q8WXE9-3|STON2_HUMAN	STON2	STON2_HUMAN Isoform 2 of Stonin-2	KRDRPKSTLMNFS	K.S#TLMNFSK.V	281	24.437	2	22.7968	13.9089	12.9516	20.6026	15.5851	14.155	1.0138	0.953648	190.574	223.206	129.028	205.353	163.772	201.432
sp|Q7L2J0|MEPCE_HUMAN	MEPCE	MEPCE_HUMAN 7SK snRNA methylphosphate capping enzyme	RTLNAETPKSSPL	R.TLNAET#PKSS#PLPAK.G	213	33.6572	5	19.1475	14.3585	16.1514	16.7547	15.9478	17.6401	1.0138	0.884799	463.195	331.048	320.982	438.105	392.08	350.808
sp|Q9UQ16-4|DYN3_HUMAN	DNM3	DYN3_HUMAN Isoform 4 of Dynamin-3	IQHSRRSPPPSPT;RRSPPPSPTTQRR	R.RS#PPPS#PTTQR.R	773;777	71.066703763782;40.362173446163	4	20.4522	16.6195	12.5862	16.7722	16.4393	17.1306	1.01378	0.925131	1672.28	1468.96	1720.58	1531.44	1724.54	1879.16
sp|Q96MU7|YTDC1_HUMAN	YTHDC1	YTDC1_HUMAN YTH domain-containing protein 1	PERRAKSPTPDGS	R.AKS#PT#PDGSER.I	146	57.7111	1	14.5744	9.16848	25.9153	10.8278	13.1244	26.3896	1.01377	0.975305	355.304	338.208	266.698	304.94	353.603	362.994
sp|Q15032|R3HD1_HUMAN	R3HDM1	R3HD1_HUMAN R3H domain-containing protein 1	ILKRDNSSFDKDD;LKRDNSSFDKDDN	K.RDNS#S#FDKDDNQM*R.I	261;262	1000;1000	7	16.8737	16.0288	16.7558	14.951	16.6998	18.6908	1.01376	0.847726	121.15	89.2764	262.758	94.1975	135.079	267.567
sp|Q9HCD6-2|TANC2_HUMAN	TANC2	TANC2_HUMAN Isoform 2 of Protein TANC2	RSCDELSPVSPTQ	R.SCDELS#PVS#PTQGGYPSEPTR.S	1834	37.5398	1	19.3673	15.2723	15.0196	16.3137	16.8773	17.1498	1.01373	0.881484	1208.95	1345.26	1464.3	1121.08	1481.43	1633.4
sp|Q8IWI9-3|MGAP_HUMAN	MGA	MGAP_HUMAN Isoform 3 of MAX gene-associated protein	WLPSSPSGVAKAK	K.WLPSSPS#GVAK.A	451	24.2431	1	18.8615	13.2186	17.5791	17.7794	15.6198	16.9414	1.01372	0.90669	134.669	124.397	127.386	118.718	145.303	145.454
sp|O95251|KAT7_HUMAN	KAT7	KAT7_HUMAN Histone acetyltransferase KAT7	PSCLKWTPPKGTx	K.WT#PPKGT.-	606	1000	1	19.7295	15.8902	14.0399	17.1658	16.178	16.9966	1.01371	0.900437	173.38	142.336	197.099	171.043	177.775	189.949
sp|Q5SW79|CE170_HUMAN	CEP170	CE170_HUMAN Centrosomal protein of 170 kDa	SAMPRGTPLYGQP	R.GT#PLYGQPSWWGDDEVDEK.R	174	31.2747	2	17.773	15.8951	15.9923	14.9663	17.2106	18.1627	1.01368	0.850598	348.848	329.121	302.796	317.651	354.175	366.563
sp|Q14789-2|GOGB1_HUMAN	GOLGB1	GOGB1_HUMAN Isoform 2 of Golgin subfamily B member 1	QNYDEMSPAGQIS	K.QNYDEMS#PAGQISK.E	972	76.7327	1	16.01	14.8033	18.8479	14.1612	17.941	18.2366	1.01365	0.904985	220.877	231.398	242.42	194.657	264.826	275.32
sp|Q69YN4|VIR_HUMAN	KIAA1429	VIR_HUMAN Protein virilizer homolog	EDQFNGSPPRPQP	K.EDQFNGS#PPRPQPR.G	173	1000	4	18.6716	13.9271	17.0624	15.8107	16.8118	17.7163	1.01364	0.887434	180.81	195.838	259.633	167.378	250.872	251.213
sp|Q16825|PTN21_HUMAN	PTPN21	PTN21_HUMAN Tyrosine-protein phosphatase non-receptor type 21	YRPPPPYPPPRPA	R.TQVYRPPPPY#PPPRPANS#TPDLSR.H	569	13.9355	1	20.9954	16.2103	12.4564	19.1768	15.41	15.7511	1.01361	0.938587	401.185	350.535	447.168	355.533	447.25	464.304
sp|Q8IZ21-2|PHAR4_HUMAN	PHACTR4	PHAR4_HUMAN Isoform 2 of Phosphatase and actin regulator 4	EEKESDSDSEGPI	R.EEEEKES#DS#DSEGPIQYRDEEDEDESYQSALANK.V	526	24.2431	2	21.1467	14.5745	13.9408	17.7873	17.2658	15.2849	1.01361	0.93049	107.841	97.5346	78.0405	103.087	98.003	98.6826
sp|O60264|SMCA5_HUMAN	SMARCA5	SMCA5_HUMAN SWI/SNF-related matrix-associated actin-dependent regulator of chromatin subfamily A member 5	EIFDDASPGKQKE	K.GGPEGVAAQAVASAASAGPADAEM*EEIFDDAS#PGK.Q	66	127.831	97	20.4005	14.8967	14.3659	17.976	16.4375	15.9235	1.01357	0.917029	189.358	152.877	152.264	166.693	191.426	166.944
sp|Q5JRA6|MIA3_HUMAN	MIA3	MIA3_HUMAN Melanoma inhibitory activity protein 3	ALQKKLSQEEYER	K.KLS#QEEYER.Q	1539	31.2747	1	17.6572	15.5308	16.4751	15.126	17.368	17.843	1.01357	0.839488	10199.9	8724.68	8760.95	9406.16	10175.6	9710.87
sp|Q96EN8|MOCOS_HUMAN	MOCOS	MOCOS_HUMAN Molybdenum cofactor sulfurase	AVMGRRSLSPQED;MGRRSLSPQEDAL	R.S#LS#PQEDALTGSR.V	528;530	113.17561408076;110.80747053386	3	19.6271	15.5238	14.5123	16.6162	16.5672	17.1535	1.01357	0.893523	132.506	136.526	150.803	118.797	161.376	163.324
sp|O94811|TPPP_HUMAN	TPPP	TPPP_HUMAN Tubulin polymerization-promoting protein	AKAANRTPPKSPG;NRTPPKSPGDPSK	K.AANRT#PPKS#PGDPSK.D	14;18	61.559854829299;30.612101899637	2	21.1028	16.2518	12.3091	18.0628	15.4528	16.8207	1.01354	0.936699	406.895	376.989	366.968	360.515	425.255	433.755
sp|O96013|PAK4_HUMAN	PAK4	PAK4_HUMAN Serine/threonine-protein kinase PAK 4	EVPRRKSLVGTPY	K.S#LVGTPYWM*APELISR.L	474	97.7479	5	21.9882	14.1927	13.4828	18.2977	14.8032	17.2353	1.01354	0.942382	803.053	724.458	571.343	719.375	728.09	780.756
sp|Q9NUQ8|ABCF3_HUMAN	ABCF3	ABCF3_HUMAN ATP-binding cassette sub-family F member 3	AGRAEGSEAAELA	R.AEGS#EAAELAEIYAK.L	283	137.202	2	19.1908	15.7107	14.7636	16.3442	18.488	15.5025	1.01348	0.89663	615.465	465.356	460.321	536.015	513.03	588.436
sp|Q86U70|LDB1_HUMAN	LDB1	LDB1_HUMAN LIM domain-binding protein 1	EDSFNNSPALGAN	R.LENTQFDAANGIDDEDS#FNNS#PALGANSPWNSKPPSSQESK.S	381	13.2077	1	21.0518	14.9499	13.6637	17.7697	17.75	14.8149	1.01347	0.932685	257.04	246.496	241.195	229.107	306.599	253.266
sp|Q12888-2|TP53B_HUMAN	TP53BP1	TP53B_HUMAN Isoform 2 of Tumor suppressor p53-binding protein 1	QDSSQPSLPLVRA	K.SGTAETEPVEQDSS#QPS#LPLVR.A	839	58.5514	2	19.5211	15.9342	14.2106	18.4305	17.4531	14.4505	1.01346	0.915416	78.9797	65.7008	62.5263	69.7707	82.4514	67.7943
sp|O94887|FARP2_HUMAN	FARP2	FARP2_HUMAN FERM, RhoGEF and pleckstrin domain-containing protein 2	NAFYSLSPSTLVP	R.TPASPS#SANAFYSLS#PSTLVPSGLPEFK.D	410	25.1744	2	18.9357	16.9891	13.7415	16.3736	16.4692	17.4909	1.01343	0.893293	286.375	273.821	254.28	282.967	317.013	258.572
sp|Q8TF01|PNISR_HUMAN	PNISR	PNISR_HUMAN Arginine/serine-rich protein PNISR	SGKVTRSPSPVPQ;KVTRSPSPVPQEE;VPQEEHSDPEMTE	K.VTRS#PS#PVPQEEHS#DPEMTEEEK.E	311;313;321	38.188779208118;47.045234908675;61.324946302189	7	18.2265	15.208	16.2322	16.7547	16.3688	17.2098	1.01342	0.82079	248.715	261.395	220.151	225.077	267.833	280.219
sp|Q9H694|BICC1_HUMAN	BICC1	BICC1_HUMAN Protein bicaudal C homolog 1	STDRLLSDPELSA;ELSATESPLADKK	R.LLS#DPELSATES#PLADK.K	679;688	15.381154005611;76.732720416824	1	20.4584	14.8736	14.3347	17.711	16.938	15.6843	1.01342	0.918693	1247.56	1219.37	1355.19	1200.22	1387.23	1436.81
sp|P28715|ERCC5_HUMAN	ERCC5	ERCC5_HUMAN DNA repair protein complementing XP-G cells	EEMRINSSTENSD	R.INS#S#TENSDEGLK.V	423	17.0091	1	17.1518	16.9356	15.5793	14.5734	17.5742	18.1858	1.01342	0.864329	122.192	104.062	104.43	110.708	125.259	114.262
sp|O95218-2|ZRAB2_HUMAN	ZRANB2	ZRAB2_HUMAN Isoform 2 of Zinc finger Ran-binding domain-containing protein 2	ASEEEDSNKKKSN	K.YNLDAS#EEEDS#NK.K	193	177.905	1	19.7232	14.7232	15.2202	15.9938	15.1629	19.1766	1.01342	0.917152	161.205	186.457	178.602	143.35	204.512	208.482
sp|Q29RF7|PDS5A_HUMAN	PDS5A	PDS5A_HUMAN Sister chromatid cohesion protein PDS5 homolog A	AAVGQESPGGLEA	R.AAVGQES#PGGLEAGNAK.A	1305	1000	16	15.1593	14.1911	20.3166	14.3212	15.4188	20.593	1.01341	0.938682	129.576	113.307	121.965	109.968	123.34	153.669
sp|P20700|LMNB1_HUMAN	LMNB1	LMNB1_HUMAN Lamin-B1	GPTTPLSPTRLSR	R.AGGPTT#PLS#PTR.L	23	20.1669	18	17.6537	15.0584	16.9559	15.2552	17.6639	17.4128	1.01337	0.848865	2121.77	2326.7	3468.45	2097.8	2672.03	3515.64
sp|Q15742|NAB2_HUMAN	NAB2	NAB2_HUMAN NGFI-A-binding protein 2	xMHRAPSPTAEQP	R.APS#PTAEQPPGGGDSAR.R	6	30.8348	1	17.4439	15.6156	16.6087	16.6291	16.642	17.0606	1.01336	0.706701	2972.28	2969.88	3482.09	2688.05	3682.25	3575.92
sp|Q96RS0|TGS1_HUMAN	TGS1	TGS1_HUMAN Trimethylguanosine synthase	EDDILASDDPSSI	K.EYEEDDILAS#DDPSSIEQYENTR.T	154	47.0452	2	21.7689	14.496	13.4042	19.1804	16.1771	14.9734	1.01333	0.943163	18.6288	19.5347	21.6344	18.5857	22.005	22.223
sp|Q9H6F5|CCD86_HUMAN	CCDC86	CCD86_HUMAN Coiled-coil domain-containing protein 86	QRQPEYSPESPRC;PEYSPESPRCQPK	R.QPEYS#PES#PR.C	110;113	30.834828859374;76.732720416824	2	26.0909	12.1463	11.4322	23.3929	15.0378	11.8998	1.01331	0.971877	155.55	121.335	116.826	143.436	143.122	130.503
sp|Q8IY33|MILK2_HUMAN	MICALL2	MILK2_HUMAN MICAL-like protein 2	QAAKLPSPAPARK	K.LPS#PAPAR.K	143	1000	3	16.5468	14.9054	18.2173	14.313	16.2372	19.7803	1.01331	0.911649	348.145	189.854	186.066	326.679	248.444	193.677
sp|Q9UBE0|SAE1_HUMAN	SAE1	SAE1_HUMAN SUMO-activating enzyme subunit 1	TKVAKVSQGVEDG	K.VS#QGVEDGPDTK.R	185	105.418	2	17.4353	16.1096	16.1248	16.0318	16.6769	17.6215	1.0133	0.747151	328.961	347.118	441.754	297.8	399.681	479.655
sp|P33993|MCM7_HUMAN	MCM7	MCM7_HUMAN DNA replication licensing factor MCM7	VGGVDQSPRGMKI	K.ALLLLLVGGVDQS#PR.G	365	1000	2	16.4364	17.14	16.0936	18.166	17.2974	14.8666	1.01329	0.841963	337.179	364.94	380.356	324.473	399.318	415.661
sp|Q7Z3F1|GP155_HUMAN	GPR155	GP155_HUMAN Integral membrane protein GPR155	EHSSPPSHSPKTx;SSPPSHSPKTxxx	K.EIEHSSPPS#HS#PKT.-	865;867	24.243126526472;38.188779208118	1	19.6283	14.5045	15.5373	14.8749	14.3245	21.1304	1.01328	0.938666	74.4437	90.9361	88.9077	86.1086	97.0003	82.1293
sp|Q8IYB3|SRRM1_HUMAN	SRRM1	SRRM1_HUMAN Serine/arginine repetitive matrix protein 1	SPQRRQSPSPSTR;QSPSPSTRPIRRV	R.RQS#PSPST#RPIR.R	713;718	49.589863889754;23.623790157638	2	19.5337	16.4565	13.6801	16.6999	16.2872	17.3425	1.01327	0.904406	134.556	116.474	129.915	106.719	121.583	176.682
sp|Q8NE71|ABCF1_HUMAN	ABCF1	ABCF1_HUMAN ATP-binding cassette sub-family F member 1	RINKAVSEEQQPA	K.AVS#EEQQPALK.G	166	1000	6	15.0209	14.3676	20.2837	12.8823	17.975	19.4705	1.0132	0.940147	311.198	307.112	265.833	278.44	321.272	337
tr|H0YLY0|H0YLY0_HUMAN	CDC42BPB	H0YLY0_HUMAN Serine/threonine-protein kinase MRCK beta (Fragment)	SASEQETQAPKPE;APKPEASPSMSVA	R.TSSASEQET#QAPKPEAS#PSM*SVAASEQQEPK.A	250;258	31.76023887412;40.9938994354	1	20.0517	15.9847	13.6365	16.582	17.488	16.2572	1.01317	0.914576	1001.36	1121.98	1649.33	898.785	1483.68	1583.22
sp|Q9BZI7|REN3B_HUMAN	UPF3B	REN3B_HUMAN Regulator of nonsense transcripts 3B	GSGGGTSGDSSKG	K.RVTLLTPAGATGSGGGT#S#GDS#SKGEDK.Q	30	14.0618	1	19.3722	16.388	13.9142	18.1749	17.5616	14.589	1.01311	0.915786	89.0795	83.1837	73.8918	77.096	96.1922	88.0925
sp|Q9P013|CWC15_HUMAN	CWC15	CWC15_HUMAN Spliceosome-associated protein CWC15 homolog	SHTKIKYRQTTQD	K.Y#RQTTQDAPEEVR.N	43	13.3795	2	18.3694	15.1103	16.1956	15.2822	16.4765	18.566	1.01308	0.880891	161.568	160.106	141.547	158.64	181.348	148.412
sp|Q99549-2|MPP8_HUMAN	MPHOSPH8	MPP8_HUMAN Isoform 2 of M-phase phosphoprotein 8	GLWSTDSAEEDKE	R.GLWS#T#DS#AEEDK.E	403	1000	3	20.5244	15.4651	13.6859	16.6104	16.8619	16.8523	1.01307	0.921005	169.913	163.724	182.724	147.94	188.7	209.468
sp|Q16643-3|DREB_HUMAN	DBN1	DREB_HUMAN Isoform 3 of Drebrin	HRRMAPTPIPTRS;TPIPTRSPSDSST	R.MAPT#PIPTRS#PSDSST#ASTPVAEQIER.A	377;383	57.711063459452;22.010764582394	1	19.6977	15.5297	14.448	17.1151	18.4563	14.7531	1.01307	0.916226	698.007	616.095	567.714	591.202	710.02	699.061
sp|O15014|ZN609_HUMAN	ZNF609	ZN609_HUMAN Zinc finger protein 609	SSVKTNSPAYSDI	K.TNS#PAYSDISDAGEDGEGK.V	842	24.2431	1	19.2509	13.7749	16.6498	17.1487	14.581	18.5947	1.01306	0.917836	72.9541	67.3757	65.2692	66.3406	84.6355	66.6475
sp|O00192|ARVC_HUMAN	ARVCF	ARVC_HUMAN Armadillo repeat protein deleted in velo-cardio-facial syndrome	AQPERGSMGSLDR;ERGSMGSLDRLVR	R.AYEDTADDGGELADERPAFPMVTAPLAQPERGS#MGS#LDR.L	332;335	35.268552091718;43.296758939398	1	20.0495	15.7325	13.8937	19.9671	16.383	13.9742	1.01306	0.935794	136.634	114.526	144.14	127.382	128.136	160.978
sp|Q9UMZ2|SYNRG_HUMAN	SYNRG	SYNRG_HUMAN Synergin gamma	KFSSINSDKSLGE	K.FSSINS#DK.S	789	13.3795	1	18.09	15.9796	15.6071	15.481	15.9842	18.8581	1.01302	0.876871	77.7503	71.4666	65.7181	81.0364	78.6623	66.0989
tr|H3BQK9|H3BQK9_HUMAN	MACF1	H3BQK9_HUMAN Microtubule-actin cross-linking factor 1, isoforms 1/2/3/5	AELEQNSPKIQKV	K.AFLAELEQNS#PK.I	4553	1000	6	19.2053	14.152	16.32	17.3225	16.3935	16.6067	1.01299	0.892196	99.446	102.901	104.65	89.0662	108.796	126.448
sp|P78332|RBM6_HUMAN	RBM6	RBM6_HUMAN RNA-binding protein 6	IGLLGEYGGDSDY	K.VVNPLIGLLGEY#GGDSDYEEEEEEEQTPPPQPR.T	908	15.0073	1	20.9098	15.6	13.1679	20.3907	15.4935	14.438	1.01297	0.945087	1260.99	1088.46	1307	1190.33	1332.71	1329.97
sp|Q8TAQ2|SMRC2_HUMAN	SMARCC2	SMRC2_HUMAN SWI/SNF complex subunit SMARCC2	KDMDEPSPVPNVE	K.DM*DEPS#PVPNVEEVTLPK.T	347	137.202	25	20.1096	15.4157	14.1529	17.926	16.211	16.1848	1.01296	0.915595	51.4878	44.9973	39.5492	52.5474	47.2365	43.3638
sp|Q8IZL8-2|PELP1_HUMAN	PELP1	PELP1_HUMAN Isoform 2 of Proline-, glutamic acid- and leucine-rich protein 1	ENHRAGSNEDPIL;ILAPSGTPPPTIP	R.AGS#NEDPILAPSGT#PPPTIPPDETFGGR.V	879;890	120.45689761834;20.166921175432	1	19.3678	18.2164	12.0941	15.2665	19.5225	15.5327	1.01295	0.939245	4867.02	4370.49	4178.05	4540.57	4857.86	4777.88
sp|A1L170-2|CA226_HUMAN	C1orf226	CA226_HUMAN Isoform 2 of Uncharacterized protein C1orf226	TECRRASSPSLIE	R.RAS#S#PSLIER.N	265	45.026	1	20.1455	15.3156	14.2173	17.8759	16.6537	15.7921	1.01295	0.916401	42.0818	46.3644	32.0519	34.7153	52.5198	41.1649
sp|P49848-3|TAF6_HUMAN	TAF6	TAF6_HUMAN Isoform 3 of Transcription initiation factor TFIID subunit 6	SQPNSGSPQPAPx	K.ANGSQPNSGS#PQPAP.-	709	20.1669	2	18.7458	15.6085	15.3247	17.2884	16.0921	16.9405	1.01292	0.861707	191.403	170.456	164.762	177.748	195.91	183.011
sp|O95149|SPN1_HUMAN	SNUPN	SPN1_HUMAN Snurportin-1	DWTGMESEEENKK	R.RLAEDDWTGMES#EEENK.K	75	27.1205	1	19.354	14.1857	16.1395	17.0242	15.7276	17.569	1.01291	0.900291	259.335	252.944	258.593	250.309	275.64	285.858
sp|P42166|LAP2A_HUMAN	TMPO	LAP2A_HUMAN Lamina-associated polypeptide 2, isoform alpha	SHISDQSPLSSKR	R.SHISDQS#PLSSK.R	351	45.026	3	16.8885	13.4439	19.3472	11.1984	16.1474	22.9746	1.0129	0.958074	129.107	110.85	131.322	118.853	129.902	142.953
sp|P57737|CORO7_HUMAN	CORO7	CORO7_HUMAN Coronin-7	DPLPQDSFEGVDE	R.EDPLPQDS#FEGVDEDEWD.-	915	1000	5	19.8229	15.7857	14.071	16.5037	17.9453	15.8713	1.0129	0.911855	402.145	374.993	561.925	279.072	476.069	667.279
sp|Q13523|PRP4B_HUMAN	PRPF4B	PRP4B_HUMAN Serine/threonine-protein kinase PRP4 homolog	TRTRSPSPDDILE	R.TRS#PS#PDDILER.V	580	47.0452	2	18.9705	16.2062	14.5031	17.1054	17.4681	15.7467	1.01289	0.886436	550.019	513.077	476.215	479.246	616.504	537.145
sp|P46937-9|YAP1_HUMAN	YAP1	YAP1_HUMAN Isoform 9 of Yorkie homolog	TQNPVSSPGMSQE;VSSPGMSQELRTM	R.SQLPTLEQDGGTQNPVSS#PGMS#QELR.T	371;375	17.009095450606;27.120517650575	1	15.2015	14.9752	19.5037	13.0197	21.6414	15.6585	1.01286	0.945816	248.865	249.042	232.066	234.847	283.729	251.966
sp|Q92620|PRP16_HUMAN	DHX38	PRP16_HUMAN Pre-mRNA-splicing factor ATP-dependent RNA helicase PRP16	VIVVGETGSGKTT;VVGETGSGKTTQL	R.DNSIVIVVGET#GS#GK.T	557;559	27.120517650575;39.662888766312	1	22.2463	12.7339	14.7004	15.6151	14.4064	20.2978	1.01286	0.953225	36.0358	41.5842	56.3939	32.3009	63.5193	45.2756
sp|Q4AC94|C2CD3_HUMAN	C2CD3	C2CD3_HUMAN C2 domain-containing protein 3	HQKSPASTQVPCS	K.SPAS#TQVPCSSTTAEVR.L	1609	24.2431	1	19.415	13.3371	16.9288	17.032	14.7876	18.4995	1.01285	0.923016	82.0535	55.0182	66.1357	60.2767	65.7913	91.3175
sp|Q9Y3T9|NOC2L_HUMAN	NOC2L	NOC2L_HUMAN Nucleolar complex protein 2 homolog	AREAARSPDKPGG;GGSPSASRRKGRA	R.EAARS#PDKPGGSPSAS#R.R	49;60	65.246257399419;20.166921175432	1	19.2499	15.5221	14.9101	14.4484	14.0444	21.825	1.01279	0.944689	47.8459	38.5013	50.8863	43.9279	45.1212	55.6077
sp|Q12923-4|PTN13_HUMAN	PTPN13	PTN13_HUMAN Isoform 4 of Tyrosine-protein phosphatase non-receptor type 13	FKTFSSSPPKPGD	K.TFSSS#PPKPGDIFEVELAK.N	1359	19.8431	1	16.7889	13.9162	18.9776	16.4468	17.1502	16.7203	1.01277	0.893231	83.3895	78.7662	78.7827	65.5039	75.3286	115.32
sp|O43829|ZBT14_HUMAN	ZBTB14	ZBT14_HUMAN Zinc finger and BTB domain-containing protein 14	EVESMETPESKDL	K.VNCYGQEVESMET#PESK.D	225	38.1888	1	17.9258	15.2478	16.5098	16.4768	16.9482	16.8916	1.01275	0.801951	95.7428	92.9634	132.006	98.1598	121.096	116.304
sp|P49321-2|NASP_HUMAN	NASP	NASP_HUMAN Isoform 2 of Nuclear autoantigenic sperm protein	EEEGEKTEDESLV;EKTEDESLVENND	R.MENGVLGNALEGVHVEEEEGEKT#EDES#LVENNDNIDETEGS#EEDDK.E	123;127	61.678855719511;66.993166368276	2	25.7469	15.9402	7.9969	24.4086	15.8176	10.0898	1.01272	0.976095	106.017	105.636	119.098	101.985	124.107	121.853
sp|P22059|OSBP1_HUMAN	OSBP	OSBP1_HUMAN Oxysterol-binding protein 1	LAESDESGDEESV	K.M*LAES#DES#GDEESVSQTDK.T	193	84.3587	2	20.0016	15.494	14.1894	16.9326	15.6497	17.7327	1.01268	0.915655	161.25	116.943	61.089	159.986	122.656	77.0766
sp|Q7L014|DDX46_HUMAN	DDX46	DDX46_HUMAN Probable ATP-dependent RNA helicase DDX46	ALGLQDSDDEDAA	K.AALGLQDS#DDEDAAVDIDEQIESMFNSK.K	804	238.734	209	21.3161	15.435	12.9347	19.3647	16.0242	14.9252	1.01265	0.944364	473.853	429.98	410.025	419.825	459.049	512.413
sp|Q53GT1|KLH22_HUMAN	KLHL22	KLH22_HUMAN Kelch-like protein 22	LEPPRGTPDRSQA	R.SLLLEPPRGT#PDR.S	605	54.066	2	19.9255	13.7248	16.0358	16.5655	16.7844	16.9638	1.01263	0.913686	13277.6	11262.3	9827.37	12623.8	12358.5	11339.7
sp|O00203|AP3B1_HUMAN	AP3B1	AP3B1_HUMAN AP-3 complex subunit beta-1	GKNFYESDDDQKE	K.NFYES#DDDQK.E	276	30.8348	3	21.8016	15.4493	12.4359	18.947	15.5041	15.8622	1.01261	0.947299	273.285	220.505	268.265	237.781	285.027	283.79
sp|P46087-4|NOP2_HUMAN	NOP2	NOP2_HUMAN Isoform 4 of Putative ribosomal RNA methyltransferase NOP2	PAKRKKSQSRGNS	K.S#QS#RGNSQLLLS.-	834	23.6238	1	18.4548	16.7426	14.4898	19.075	15.4382	15.7996	1.01259	0.904366	686.199	569.608	477.425	624.119	604.202	608.963
sp|P08238|HS90B_HUMAN	HSP90AB1	HS90B_HUMAN Heat shock protein HSP 90-beta	KEFDGKSLVSVTK	K.S#LVSVTK.E	532	37.5398	1	19.8097	15.4122	14.4654	18.1564	15.5119	16.6445	1.01259	0.914124	134.863	143.321	129.155	145.886	139.686	140.829
sp|O75152|ZC11A_HUMAN	ZC3H11A	ZC11A_HUMAN Zinc finger CCCH domain-containing protein 11A	TGKPPLSVEDDFE	R.RLS#SASTGKPPLS#VEDDFEK.L	768	23.3537	1	17.9303	17.0069	14.7505	17.1724	17.1482	15.9916	1.01257	0.848498	223.503	203.693	199.069	214.388	216.693	229.057
sp|Q9Y6G9|DC1L1_HUMAN	DYNC1LI1	DC1L1_HUMAN Cytoplasmic dynein 1 light intermediate chain 1	PPSTKKSGQKPVL	K.KS#GQKPVLDVHAELDR.I	487	1000	4	16.2678	14.8942	18.5265	14.0538	17.4264	18.8314	1.01254	0.912211	86.4239	96.0237	86.7204	86.6252	102.338	94.0167
sp|Q8IWZ8|SUGP1_HUMAN	SUGP1	SUGP1_HUMAN SURP and G-patch domain-containing protein 1	QRDVDASPSPLSV	R.DVDAS#PS#PLSVQDLK.G	409	38.1888	2	18.7821	16.482	14.4251	15.9304	17.3059	17.0745	1.01251	0.883601	538.46	577.496	747.972	486.839	714.178	760.281
tr|F5H1R7|F5H1R7_HUMAN	FLJ22184	F5H1R7_HUMAN Protein FLJ22184	PPAKNTSPGPVSS	K.NTS#PGPVSS#PGR.A	110	24.437	1	16.7493	17.1271	15.8134	14.7524	17.2241	18.3337	1.01248	0.863484	216.091	222.131	202.431	191.816	246.525	239.612
sp|Q9Y3T9|NOC2L_HUMAN	NOC2L	NOC2L_HUMAN Nucleolar complex protein 2 homolog	DLFDLNSSEEDDT;LFDLNSSEEDDTE	K.DLFDLNS#S#EEDDTEGFSER.G	672;673	87.26499655711;84.358671981816	28	20.3641	15.0375	14.2882	18.1011	16.3073	15.9017	1.01248	0.923717	176.373	211.264	203.109	162.58	224.567	235.479
sp|Q6KC79|NIPBL_HUMAN	NIPBL	NIPBL_HUMAN Nipped-B-like protein	MYDIISSPSKDST	K.AAMYDIISS#PSK.D	350	48.8739	3	18.4765	14.1442	17.0694	16.5334	16.7594	17.0172	1.01248	0.879914	2472.48	2138.7	2115.98	2300.06	2451.46	2354.93
sp|Q86UW7|CAPS2_HUMAN	CADPS2	CAPS2_HUMAN Calcium-dependent secretion activator 2	GGGAARSVSPSPS	R.S#VS#PSPSVLSEGR.D	56	44.2778	1	24.0215	13.1523	12.5164	21.9643	15.3586	12.987	1.01247	0.966326	655.216	587.554	738.327	613.611	735.86	736.069
sp|Q5TCX8|M3KL4_HUMAN	MLK4	M3KL4_HUMAN Mitogen-activated protein kinase kinase kinase MLK4	ERIRPLSDGNSPW;PLSDGNSPWSTIL	R.IRPLS#DGNS#PWSTILIK.N	614;618	65.246257399419;33.6571906228	2	19.9332	15.9928	13.7643	16.8338	16.7736	16.7023	1.01247	0.914384	126.391	81.063	80.3269	120.948	100.056	83.3472
sp|Q6IBW4|CNDH2_HUMAN	NCAPH2	CNDH2_HUMAN Condensin-2 complex subunit H2	EDHLEDSLEDLGA	R.EVAEQWLRPAEEDHLEDS#LEDLGAADDFLEPEEYMEPEGADPR.E	428	77.1917	7	19.056	15.1069	15.5275	15.8293	16.9416	17.5386	1.01246	0.885794	356.945	335.47	300.639	315.48	371.899	364.811
sp|Q14789-2|GOGB1_HUMAN	GOLGB1	GOGB1_HUMAN Isoform 2 of Golgin subfamily B member 1	xMLSRLSGLANVV	R.LS#GLANVVLHELSGDDDTDQNM*R.A	6	114.968	4	19.9026	13.6864	16.1017	17.9814	16.7886	15.5393	1.01245	0.920558	261.843	243.16	260.243	227.634	288.229	293.948
sp|P78559-2|MAP1A_HUMAN	MAP1A	MAP1A_HUMAN Isoform 2 of Microtubule-associated protein 1A	VPEEQGSKDRGLD	K.ELVPEVPEEQGS#K.D	605	1000	2	19.6915	17.5571	12.4431	17.1968	18.4613	14.6502	1.01241	0.936539	182.289	146.84	179.883	172.361	190.387	173.599
sp|Q8NDX5-7|PHC3_HUMAN	PHC3	PHC3_HUMAN Isoform 7 of Polyhomeotic-like protein 3	CVRMDRTPPPPTL	R.M*DRT#PPPPTLS#PAAITVGR.G	621	126.676	6	18.6568	15.6979	15.337	16.6234	17.6409	16.0439	1.01241	0.866932	440.234	459.795	339.313	402.363	511.024	399.497
sp|Q9ULX3|NOB1_HUMAN	NOB1	NOB1_HUMAN RNA-binding protein NOB1	FPQLRLSQKARQK	R.FPQLRLS#QK.A	352	1000	7	16.3226	15.1019	18.2682	15.84	14.5666	19.9006	1.01236	0.91735	636.222	627.073	637.938	593.276	744.844	667.341
sp|Q9Y613|FHOD1_HUMAN	FHOD1	FHOD1_HUMAN FH1/FH2 domain-containing protein 1	TRAPRLSIGDLDF	R.LS#IGDLDFSDLGEDEDQDM*LNVESVEAGK.D	540	43.0662	9	19.8217	14.5589	15.3124	17.6073	16.1024	16.5973	1.01236	0.910059	902.385	978.002	1231.87	916.481	997.085	1341.95
sp|Q7RTP6|MICA3_HUMAN	MICAL3	MICA3_HUMAN Protein-methionine sulfoxide oxidase MICAL3	REEVRKSFVESVE	K.S#FVESVEEIPFADDVEDTYDDKTEDSSLQEK.F	1512	26.9265	3	21.8652	13.7076	14.1206	17.6716	15.235	17.3999	1.01234	0.944582	641.979	552.35	604.908	596.814	645.72	655.668
sp|Q9UKV3|ACINU_HUMAN	ACIN1	ACINU_HUMAN Apoptotic chromatin condensation inducer in the nucleus	EDRKKASLVALPE;LPEQTASEEETPP	K.KAS#LVALPEQTAS#EEET#PPPLLTK.E	400;410	107.3172632945;97.635039038743	1	18.6288	17.079	13.9859	17.3438	18.2473	14.7152	1.01233	0.911612	400.744	294.295	315.671	338.967	345.725	388.98
sp|Q13286|CLN3_HUMAN	CLN3	CLN3_HUMAN Battenin	GSRRRFSDSEGEE;RRRFSDSEGEETV	R.RRFS#DS#EGEETVPEPR.L	12;14	78.155748532287;51.004324252446	5	21.1284	14.5906	13.9747	17.8817	15.176	17.2484	1.01232	0.937094	194.535	208.92	178.144	189.55	235.93	187.433
sp|Q9BTU6|P4K2A_HUMAN	PI4K2A	P4K2A_HUMAN Phosphatidylinositol 4-kinase type 2-alpha	AAGSGPSPPGSPG;GPSPPGSPGHDRE	R.VAAAAGSGPS#PPGS#PGHDRER.Q	47;51	1000;1000	14	20.7426	15.1848	13.7664	18.0149	16.2937	15.9975	1.01232	0.931161	623.233	504.156	502.799	552.026	554.262	620.584
sp|P01100|FOS_HUMAN	FOS	FOS_HUMAN Proto-oncogene c-Fos	GKVEQLSPEEEEK	K.VEQLS#PEEEEK.R	133	1000	1	16.2463	16.6215	16.8269	15.2468	16.891	18.1677	1.01229	0.824932	1486.32	1274.57	1203.19	1350.97	1445.58	1398.19
sp|Q9NQ29|LUC7L_HUMAN	LUC7L	LUC7L_HUMAN Putative RNA-binding protein Luc7-like 1	RASREESWESGRS	R.ASREES#WESGR.S	336	23.6238	5	18.0451	16.5498	15.0998	14.6841	18.1055	17.5156	1.01229	0.887941	280.824	336.555	354.773	275.82	361.5	383.042
sp|Q92499|DDX1_HUMAN	DDX1	DDX1_HUMAN ATP-dependent RNA helicase DDX1	TRPGANSPEMWSE	K.DNTRPGANS#PEMWSEAIK.I	481	73.6163	3	20.0887	15.6682	13.9379	15.8485	17.5327	16.924	1.01228	0.919722	566.075	608.153	577.766	482.09	703.232	670.202
sp|P50150|GBG4_HUMAN	GNG4	GBG4_HUMAN Guanine nucleotide-binding protein G(I)/G(S)/G(O) subunit gamma-4	EGMSNNSTTSISQ	K.EGMSNNS#TTSISQAR.K	9	30.8348	2	15.7489	15.0052	18.9408	14.5138	18.0468	17.7445	1.01228	0.908048	444.713	406.306	376.35	367.182	480.564	456.98
sp|Q8WU90|ZC3HF_HUMAN	ZC3H15	ZC3HF_HUMAN Zinc finger CCCH domain-containing protein 15	TGITVASLERFST	R.DVDETGITVAS#LER.F	351	104.477	3	17.6599	14.9742	17.0609	19.1316	15.2075	15.9659	1.01228	0.895351	90.9775	101.539	133.46	87.7471	129.08	125.03
sp|Q6ZNL6|FGD5_HUMAN	FGD5	FGD5_HUMAN FYVE, RhoGEF and PH domain-containing protein 5	LEVDRRSLSNSPQ;RRSLSNSPQLKSR	R.S#LSNS#PQLK.S	699;703	1000;1000	2	18.9995	16.7292	13.9687	16.802	16.5642	16.9364	1.01218	0.896682	282.953	281.045	333.424	320.807	301.688	312.024
sp|Q8IY67|RAVR1_HUMAN	RAVER1	RAVR1_HUMAN Ribonucleoprotein PTB-binding 1	PPAAQLTPPPAPV;PVGLRGSGLRGPL	R.EALGLGPPAAQLT#PPPAPVGLRGS#GLR.G	463;474	1000;1000	6	16.6238	17.1475	15.9266	18.0964	17.0129	15.1929	1.01216	0.837053	439.142	452.944	393.808	406.433	474.031	477.474
sp|Q9Y4F5|C170B_HUMAN	CEP170B	C170B_HUMAN Centrosomal protein of 170 kDa protein B	AAQSPPSPASAEA	R.VAAQS#PPS#PASAEALLPALPLR.N	1548	24.2431	2	21.5848	14.9808	13.1335	19.0231	16.3696	14.9082	1.01211	0.946968	363.607	439.349	424.904	414.248	460.737	405.331
sp|O00410-3|IPO5_HUMAN	IPO5	IPO5_HUMAN Isoform 3 of Importin-5	QDMENMSDDDGWE	K.TASIKPEVALLDTQDMENM*S#DDDGWEFVNLGDQQSFGIK.T	670	117.16	17	22.2624	15.4249	12.0119	20.5514	15.7584	13.991	1.01211	0.958188	135.289	109.991	100.407	124.785	127.036	113.974
sp|O94880|PHF14_HUMAN	PHF14	PHF14_HUMAN PHD finger protein 14	KVLSRNSADDEEL;ADDEELTNDSLTL	K.VLSRNS#ADDEELT#NDSLT#LSQSK.S	280;287	20.984630074332;49.589863889754	1	23.4768	14.3143	11.9083	20.9568	15.1315	14.2124	1.0121	0.963427	1058.4	859.024	696.556	1022.55	927.604	811.321
sp|Q9Y613|FHOD1_HUMAN	FHOD1	FHOD1_HUMAN FH1/FH2 domain-containing protein 1	ARQLWDSPETAPA;TAPAARTPQSPAP;AARTPQSPAPCVL	R.QLWDS#PETAPAART#PQS#PAPCVLLR.A	486;495;498	53.533688924093;1000;1000	1	17.678	15.4231	16.599	16.4361	17.2202	16.6436	1.01207	0.787044	180.137	128.659	111.451	168.289	143.754	133.015
sp|Q3L8U1|CHD9_HUMAN	CHD9	CHD9_HUMAN Chromodomain-helicase-DNA-binding protein 9	IKSEPVSPKNGVL	R.TLIKS#EPVS#PK.N	2079	36.5564	2	19.7222	14.1879	15.7903	17.2597	15.0452	17.9946	1.01205	0.920014	49.2432	50.3256	56.3978	47.9157	59.3913	56.5491
sp|Q8NFC6|BD1L1_HUMAN	BOD1L1	BD1L1_HUMAN Biorientation of chromosomes in cell division protein 1-like 1	RKQHYLSSEDEPD;KQHYLSSEDEPDD	K.QHYLS#S#EDEPDDNPDVLDSR.I	2779;2780	48.31542871793;35.777374610745	4	18.9987	15.6011	15.101	17.2271	17.0765	15.9956	1.01204	0.88412	703.45	592.793	686.966	644.282	664.431	782.864
sp|Q9BY89|K1671_HUMAN	KIAA1671	K1671_HUMAN Uncharacterized protein KIAA1671	ASKAERTPVSHPQ	K.AERT#PVSHPQR.M	1713	33.6572	1	17.1056	14.3393	18.2567	14.7705	15.6037	19.9242	1.01201	0.924634	363.909	350.05	352.81	345.339	404.986	373.712
sp|Q9HCM1|K1551_HUMAN	KIAA1551	K1551_HUMAN Uncharacterized protein KIAA1551	KQKEQCSPLDTNS	K.EQCS#PLDTNSCK.Q	1208	71.0667	1	17.4185	14.9477	17.3356	14.7909	15.3336	20.1736	1.012	0.921423	71.2874	70.0018	92.803	64.422	80.5148	101.279
sp|P55196-5|AFAD_HUMAN	MLLT4	AFAD_HUMAN Isoform 5 of Afadin	SFTRTISNPEVVM	R.TIS#NPEVVM*K.R	215	48.8739	3	18.9478	14.3334	16.4209	16.3259	14.5464	19.4255	1.01198	0.923896	151.285	152.077	183.65	134.445	164.893	213.715
sp|P33897|ABCD1_HUMAN	ABCD1	ABCD1_HUMAN ATP-binding cassette sub-family D member 1	AHVPAPSPQGPGG;GGLQGASTxxxxx	R.LQELCQILGEAVAPAHVPAPS#PQGPGGLQGAS#T.-	733;744	1000;1000	3	21.2666	14.8737	13.5619	17.4152	21.1602	11.7223	1.01198	0.959043	767.509	680.11	811.314	692.099	729.547	959.759
sp|Q69YQ0|CYTSA_HUMAN	SPECC1L	CYTSA_HUMAN Cytospin-A	IPRTPLSPSPMKT;RTPLSPSPMKTPP	R.TPLS#PS#PM*K.T	868;870	73.310924976981;65.439586560806	1	18.6316	14.9872	16.0837	16.2616	16.4942	17.5417	1.01197	0.871397	215.11	176.233	167.321	184.355	265.006	144.624
sp|Q9Y6M7|S4A7_HUMAN	SLC4A7	S4A7_HUMAN Sodium bicarbonate cotransporter 3	PVFHNGSTPTLGE;VFHNGSTPTLGET	K.IPVFHNGS#T#PT#LGETPK.E	556;557	65.246257399419;71.752924648529	3	20.6705	14.1784	14.8539	18.6183	13.7873	17.8915	1.01196	0.941837	182.658	172.114	192.328	166.846	200.213	209.761
sp|Q99567|NUP88_HUMAN	NUP88	NUP88_HUMAN Nuclear pore complex protein Nup88	DEEDKDSLQELST	K.FLGSDEEDKDS#LQELSTEQK.C	437	17.8481	1	17.779	14.9113	17.0132	14.699	16.8315	18.766	1.01193	0.898455	667.758	536.54	585.294	629.469	551.468	704.986
sp|Q8WTW3|COG1_HUMAN	COG1	COG1_HUMAN Conserved oligomeric Golgi complex subunit 1	ESSTSNSPSNKHI	K.ELLVSALQELESSTSNS#PSNK.H	459	24.437	6	19.4615	16.131	14.1117	18.9409	16.0803	15.2746	1.0119	0.922972	70.8564	69.6137	82.7037	61.3091	83.0554	91.2242
sp|P22059|OSBP1_HUMAN	OSBP	OSBP1_HUMAN Oxysterol-binding protein 1	RTGSNISGASSDI	K.RTGS#NIS#GASSDISLDEQYK.H	382	23.6238	4	18.735	13.8079	17.1618	16.6533	14.8274	18.8146	1.01188	0.920578	621.412	603.353	549.605	632.951	635.728	594.895
tr|B4DLE8|B4DLE8_HUMAN	CRYBG3	B4DLE8_HUMAN Beta/gamma crystallin domain-containing protein 3 (Fragment)	ESTNLPSPNKSIR	K.SDGSDTTEQESTNLPS#PNK.S	457	84.6094	5	19.253	15.9774	14.4745	16.4468	17.745	16.1033	1.01187	0.90178	499.66	431.375	558.278	464.822	489.619	612.042
sp|Q9BW85|CCD94_HUMAN	CCDC94	CCD94_HUMAN Coiled-coil domain-containing protein 94	ANPTPLTPGASSL	K.EANPTPLT#PGASSLSQLGAYLDSDDSNGSN.-	301	18.6027	1	17.4427	15.7366	16.5259	15.2304	16.6111	18.4534	1.01186	0.86137	625.59	608.142	573.669	559.291	713.906	638.224
sp|P10398|ARAF_HUMAN	ARAF	ARAF_HUMAN Serine/threonine-protein kinase A-Raf	AGSRGGSDGTPRG	R.GGS#DGT#PRGS#PSPASVSSGR.K	250	53.7097	2	18.1389	16.9846	14.582	18.2545	15.1845	16.8555	1.01185	0.893191	88.1264	93.1341	101.842	80.5322	103.911	113.72
sp|O95429|BAG4_HUMAN	BAG4	BAG4_HUMAN BAG family molecular chaperone regulator 4	MSALRRSGYGPSD	R.RS#GYGPSDGPSYGR.Y	7	20.1669	2	20.4338	15.0991	14.1727	15.9097	16.3143	18.0705	1.01185	0.928686	73.2009	80.2911	71.7776	77.0978	75.8718	82.9688
sp|Q96KQ4|ASPP1_HUMAN	PPP1R13B	ASPP1_HUMAN Apoptosis-stimulating of p53 protein 1	RVNGTSSPQSPLS;GTSSPQSPLSTSG	R.VNGTSS#PQS#PLSTSGR.V	332;335	24.436974992327;47.045234908675	1	19.0893	15.9459	14.6705	16.4628	16.0761	17.7554	1.01184	0.895873	212.843	184.233	180.064	173.435	210.403	229.587
sp|Q9NQR4|NIT2_HUMAN	NIT2	NIT2_HUMAN Omega-amidase NIT2	VFRQKRSDLYAVE	K.RS#DLYAVEMK.K	266	57.7111	2	18.4371	15.8031	15.4658	15.0657	17.2433	17.9851	1.01183	0.886097	116.125	113.63	108.855	104.811	121.085	131.745
sp|Q6IQ23-2|PKHA7_HUMAN	PLEKHA7	PKHA7_HUMAN Isoform 2 of Pleckstrin homology domain-containing family A member 7	APICLGSPEFTDQ	R.HGSPT#APICLGS#PEFTDQGR.S	545	59.2977	1	20.1586	13.3132	16.2356	18.8591	15.0657	16.3678	1.01177	0.935765	368.182	369.673	376.711	314.865	426.346	438.076
sp|Q96M11|HYLS1_HUMAN	HYLS1	HYLS1_HUMAN Hydrolethalus syndrome protein 1	KLPFPLSPSxxxx	K.LPFPLS#PS.-	297	1000	3	16.806	13.6937	19.2078	15.9146	16.794	17.5838	1.01177	0.912544	56.9877	44.0868	55.983	55.7964	52.7332	56.4388
sp|Q9UHX1|PUF60_HUMAN	PUF60	PUF60_HUMAN Poly(U)-binding-splicing factor PUF60	FDNSDLSAxxxxx	R.FDNSDLS#A.-	558	73.3109	1	19.0296	16.1409	14.5372	17.6501	17.8984	14.7438	1.01176	0.912154	483.937	461.905	674.635	479.609	598.761	617.596
sp|Q68DK7|MSL1_HUMAN	MSL1	MSL1_HUMAN Male-specific lethal 1 homolog	TKTPKHSPIKEEP	K.HS#PIKEEPCGSLSETVCK.R	362	32.218	1	14.7546	10.946	24.0073	10.5448	15.9199	23.8274	1.01175	0.973303	224.871	223.428	209.533	218.282	261.874	212.512
sp|Q9Y6M7|S4A7_HUMAN	SLC4A7	S4A7_HUMAN Sodium bicarbonate cotransporter 3	ESPSYDTPSQRVQ	K.ESDKEDGRES#PSYDT#PSQR.V	89	13.3795	2	19.1612	15.7713	14.7757	18.0297	14.2557	18.0065	1.01174	0.920282	122.712	106.64	243.541	91.7836	163.937	241.716
sp|A0JLT2|MED19_HUMAN	MED19	MED19_HUMAN Mediator of RNA polymerase II transcription subunit 19	KKKNRHSPDHPGM	K.NRHS#PDHPGMGSSQASSSSSLR.-	226	68.0161	1	22.3359	10.7107	16.6617	15.7744	13.1843	21.3331	1.01174	0.964684	161.881	156.081	152.262	159.415	149.12	185.554
sp|Q96C90|PP14B_HUMAN	PPP1R14B	PP14B_HUMAN Protein phosphatase 1 regulatory subunit 14B	PRVYFQSPPGAAG	R.VYFQS#PPGAAGEGPGGADDEGPVRR.Q	32	36.6555	12	15.9022	14.1829	19.6234	16.4736	16.9723	16.8456	1.01173	0.909867	128.826	72.3642	117.215	95.2178	94.1517	150.079
sp|Q8TEK3|DOT1L_HUMAN	DOT1L	DOT1L_HUMAN Histone-lysine N-methyltransferase, H3 lysine-79 specific	RAERARSTPSPVL;AERARSTPSPVLQ;RARSTPSPVLQPR	R.ARS#T#PS#PVLQPR.D	899;900;902	1000;1000;1000	1	19.3438	14.3392	16.026	16.8448	15.8068	17.6395	1.01171	0.907196	788.431	823.717	1186.72	854.795	1041.89	1018.74
sp|Q9UQ35|SRRM2_HUMAN	SRRM2	SRRM2_HUMAN Serine/arginine repetitive matrix protein 2	FSRPSMSPTPLDR	R.MSCFSRPSMS#PTPLDR.C	2123	17.0091	3	16.2164	13.8192	19.6737	15.3021	15.5666	19.4221	1.0117	0.932764	137.986	119.818	139.439	125.755	139.607	153.477
sp|Q13765-2|NACA_HUMAN	NACA	NACA_HUMAN Isoform 2 of Nascent polypeptide-associated complex subunit alpha	MSQANVSRAKAVR	K.DIELVMSQANVS#R.A	901	71.9493	3	20.9172	15.5325	13.2604	18.8706	16.8102	14.609	1.01166	0.943941	242.122	241.696	358.289	239.11	287.772	353.707
sp|P78524|ST5_HUMAN	ST5	ST5_HUMAN Suppression of tumorigenicity 5 protein	QNPQDPSPDTSPP	K.DRHPPAPSPQNPQDPS#PDTS#PPTCPFK.T	84	28.9337	1	23.688	13.3725	12.6501	19.5593	15.1324	15.5976	1.01164	0.962265	636.868	553.977	492.458	601.307	633.712	542.542
sp|Q08170|SRSF4_HUMAN	SRSF4	SRSF4_HUMAN Serine/arginine-rich splicing factor 4	SKPNLPSESRSRS	K.SKPNLPS#ESR.S	456	17.0091	1	17.2558	14.8591	17.5961	15.3604	16.5366	18.3921	1.01163	0.883398	102.118	67.5294	66.5174	88.2455	80.7708	82.0161
sp|Q02833-2|RASF7_HUMAN	RASSF7	RASF7_HUMAN Isoform 2 of Ras association domain-containing protein 7	EVRTWPSPTPSxx	R.TWPS#PTPS.-	333	17.0091	1	17.0996	14.7261	17.8858	15.303	17.3278	17.6578	1.01161	0.880573	138.396	139.601	172.137	128.931	164.213	179.923
sp|Q765P7|MTSSL_HUMAN	MTSS1L	MTSSL_HUMAN MTSS1-like protein	PIVPVKTPTVPDS	K.T#PTVPDS#PGYMGPTR.A	595	17.0091	1	18.169	16.8847	14.6579	16.5942	16.0741	17.6201	1.0116	0.872222	147.744	149.046	188.494	138.378	185.37	186.091
sp|O15173-2|PGRC2_HUMAN	PGRMC2	PGRC2_HUMAN Isoform 2 of Membrane-associated progesterone receptor component 2	EEPSEYTDEEDTK	R.LLKPGEEPSEYT#DEEDTK.D	235	17.0091	4	19.4452	13.6685	16.5985	17.9462	15.9962	16.3454	1.01158	0.918998	90.3113	98.313	88.8688	86.3247	98.9263	106.828
sp|Q9UBC2-2|EP15R_HUMAN	EPS15L1	EP15R_HUMAN Isoform 2 of Epidermal growth factor receptor substrate 15-like 1	PRPKPPSGKSTPV	K.KPAPPRPKPPS#GK.S	793	1000	3	22.7338	15.0352	11.9432	17.179	14.8691	18.2396	1.01158	0.957195	816.219	672.082	849.829	788.378	831.354	836.87
sp|Q9UH62|ARMX3_HUMAN	ARMCX3	ARMX3_HUMAN Armadillo repeat-containing X-linked protein 3	AVQKRASPNSDDT	K.RAS#PNSDDTVLSPQELQK.V	110	23.6238	3	18.618	15.5214	15.5737	16.3788	18.1522	15.7559	1.01154	0.885808	758.364	587.519	485.954	599.751	614.135	742.144
sp|O00178|GTPB1_HUMAN	GTPBP1	GTPB1_HUMAN GTP-binding protein 1	QRHKVKSQGACVT	K.S#QGACVTPASGC.-	658	71.7529	1	18.3858	17.1814	14.146	18.4982	16.2	15.5886	1.01154	0.90727	647.593	632.422	660.737	596.236	781.759	668.466
sp|Q765P7|MTSSL_HUMAN	MTSS1L	MTSSL_HUMAN MTSS1-like protein	YSWSYQTPPSSPS	K.GSDYSWSYQT#PPSS#PSSSSSR.K	260	71.7529	3	21.9503	13.3689	14.3944	19.0016	13.95	17.3348	1.01152	0.953648	57.5967	63.0494	54.0525	60.6473	62.8351	59.5646
sp|Q6PHR2|ULK3_HUMAN	ULK3	ULK3_HUMAN Serine/threonine-protein kinase ULK3	KEGLSESVRSSCT	K.EGLSES#VR.S	464	17.0091	1	16.8184	16.1062	16.7905	16.8249	15.9802	17.4798	1.01146	0.719401	298.855	213.217	239.046	270.756	235.163	287.876
sp|Q5T200|ZC3HD_HUMAN	ZC3H13	ZC3HD_HUMAN Zinc finger CCCH domain-containing protein 13	KRDKPRSTSPAGQ	R.S#TS#PAGQHHS#PISSR.H	316	30.8348	3	19.915	13.2559	16.5442	13.8641	14.735	21.6858	1.01146	0.954585	117.781	132.126	143.424	123.313	138.563	149.312
sp|Q8TE77|SSH3_HUMAN	SSH3	SSH3_HUMAN Protein phosphatase Slingshot homolog 3	LVTVSRSPPGSGA;SRSPPGSGASTPV	R.S#PPGS#GASTPVGPWDQAVQR.R	9;13	31.274712326135;23.623790157638	1	18.2357	14.0804	17.3992	17.409	17.1835	15.6922	1.01145	0.897133	227.082	177.058	230.099	165.447	208.029	301.608
sp|Q8TEK3|DOT1L_HUMAN	DOT1L	DOT1L_HUMAN Histone-lysine N-methyltransferase, H3 lysine-79 specific	ISLESKSPPKTLE	K.IATISLESKS#PPK.T	1213	20.1669	2	16.3685	11.4152	21.9317	15.2205	14.2968	20.7674	1.01145	0.961007	47.8722	43.2995	55.7133	47.8302	55.853	50.2473
sp|Q8NG08|HELB_HUMAN	HELB	HELB_HUMAN DNA helicase B	PPADFPSPRKSSG	K.LSSSGAPPADFPS#PR.K	967	53.7097	2	15.8621	12.8621	20.9918	16.5332	15.4366	18.3142	1.01142	0.943659	351.542	287.183	574.525	342.109	380.174	544.023
sp|Q96B23|CR025_HUMAN	C18orf25	CR025_HUMAN Uncharacterized protein C18orf25	GRKSRRSRSESET;KSRRSRSESETST	R.S#RS#ESETSTMAAK.K	143;145	59.297677927326;20.166921175432	1	20.8013	15.2758	13.639	16.4849	15.6162	18.1829	1.01142	0.938195	175.643	166.836	283.523	191.6	211.639	247.358
sp|Q9UDY2-7|ZO2_HUMAN	TJP2	ZO2_HUMAN Isoform 7 of Tight junction protein ZO-2	DQLRDNSPPPAFK	R.DNS#PPPAFKPEPPK.A	1017	1000	18	22.3019	14.7081	12.7071	19.3339	16.4553	14.4938	1.01138	0.956397	93.4526	80.3918	74.7394	77.5091	86.8663	99.6395
sp|Q8IWY9|CDAN1_HUMAN	CDAN1	CDAN1_HUMAN Codanin-1	PPTPAKTPGASAA	R.VLPQGPPT#PAKT#PGASAALPGRPGGPPR.G	75	38.3708	1	19.7666	15.7094	14.2412	16.937	18.4333	14.9126	1.01138	0.927313	5379.96	4156.24	3738.96	4881.17	4914.93	4264.69
sp|Q9UJZ1|STML2_HUMAN	STOML2	STML2_HUMAN Stomatin-like protein 2, mitochondrial	KAPVPGTPDSLSS	K.APVPGT#PDS#LSSGSSR.D	327	51.0043	6	18.1194	13.8696	17.7282	16.2002	15.5778	18.5048	1.01138	0.913072	158.604	147.655	139.378	142.228	183.129	145.95
sp|Q5JPE7|NOMO2_HUMAN	NOMO2	NOMO2_HUMAN Nodal modulator 2	QAASDNSGPEDAK	R.LQGVGALGQAASDNS#GPEDAK.R	1205	57.7111	1	20.5557	14.8832	14.2786	18.2868	16.4435	15.5522	1.01136	0.93458	887.45	795.74	1059.09	830.402	944.671	1105.48
sp|Q9BQG0-2|MBB1A_HUMAN	MYBBP1A	MBB1A_HUMAN Isoform 2 of Myb-binding protein 1A	PAATGGSQPPSMG	K.RKS#EDGTPAEDGTPAATGGS#QPPSMGR.K	1203	47.8083	3	18.6823	15.2595	15.7764	16.8162	16.2619	17.2037	1.01133	0.872677	137.569	116.678	116.558	128.083	136.256	126.954
sp|Q9NWZ3|IRAK4_HUMAN	IRAK4	IRAK4_HUMAN Interleukin-1 receptor-associated kinase 4	SSPENKSLEVSDT	K.S#LEVSDTR.F	157	59.2977	1	19.2471	16.563	13.9092	15.5428	16.2764	18.4615	1.01129	0.92101	309.187	295.825	318.468	291.261	333.223	347.278
sp|Q92733|PRCC_HUMAN	PRCC	PRCC_HUMAN Proline-rich protein PRCC	PPPPGVSPAEAAG;LGLGLPSPRGPGL	R.LQPPPPLPFGLGGFPPPPGVS#PAEAAGVGEGLGLGLPS#PR.G	97;114	1000;1000	3	16.0461	19.2518	14.4214	15.3808	18.9595	15.9404	1.01129	0.922324	155.008	156.256	136.634	131.004	162.301	181.353
sp|Q9Y2X7-3|GIT1_HUMAN	GIT1	GIT1_HUMAN Isoform 3 of ARF GTPase-activating protein GIT1	KLSRHGSGADSDY;HGSGADSDYENTQ	R.HGS#GADS#DYENTQSGDPLLGLEGK.R	601;605	34.07277626449;19.843050114735	1	20.3567	15.5155	13.8479	18.5101	16.682	15.0877	1.01126	0.936157	121.852	171.254	133.579	122.238	178.264	147.648
sp|P57723|PCBP4_HUMAN	PCBP4	PCBP4_HUMAN Poly(rC)-binding protein 4	CAVILESPPKGAT	R.QICAVILES#PPK.G	173	1000	1	19.2697	13.5624	16.8894	17.7839	19.9421	12.5524	1.0112	0.949389	236.287	210.963	196.058	224.858	239.747	213.61
sp|Q08379|GOGA2_HUMAN	GOLGA2	GOGA2_HUMAN Golgin subfamily A member 2	GEAREGSPRDNPT	R.EGS#PRDNPTAQQIMQLLR.E	953	62.6585	5	16.3497	14.7908	18.5811	15.0025	16.516	18.7598	1.0112	0.910443	100.803	83.1077	107.766	97.3627	129.165	80.0924
sp|Q8NHU6|TDRD7_HUMAN	TDRD7	TDRD7_HUMAN Tudor domain-containing protein 7	LPGPKQTPPLKGC	K.VPLS#PLPGPKQT#PPLK.G	327	1000	1	18.0543	13.7779	17.8902	15.9837	16.2223	18.0716	1.01117	0.910516	278.426	295.053	385.958	267.382	348.241	389.669
sp|Q9H7D0|DOCK5_HUMAN	DOCK5	DOCK5_HUMAN Dedicator of cytokinesis protein 5	PPKARKSGIPTSE	K.S#GIPTSEPGSQ.-	1860	20.1669	1	20.7729	15.2119	13.7379	17.832	16.1104	16.3349	1.01115	0.937339	275.652	246.416	333.166	255.401	306.666	336.545
sp|Q9NRF8|PYRG2_HUMAN	CTPS2	PYRG2_HUMAN CTP synthase 2	DRYSDASDDSFSE	K.LSSSDRYS#DAS#DDS#FSEPR.I	571	71.9493	2	20.6162	14.8422	14.2649	17.3978	16.1669	16.7121	1.01113	0.932906	143.036	122.698	115.381	128.503	137.35	137.193
sp|O43399|TPD54_HUMAN	TPD52L2	TPD54_HUMAN Tumor protein D54	KQNLSRSWHDVQV	R.S#WHDVQVSSAYVK.T	96	86.8328	1	22.105	12.6039	15.0146	14.4213	15.9481	19.9071	1.01112	0.957964	218.855	184.567	184.707	193.289	212.495	216.394
sp|P57081|WDR4_HUMAN	WDR4	WDR4_HUMAN tRNA (guanine-N(7)-)-methyltransferase non-catalytic subunit WDR4	KKQRRRSPPPGPD	R.RS#PPPGPDGHAK.K	391	1000	6	17.1586	12.1097	20.4554	12.5174	14.8	22.9589	1.01111	0.965408	281.118	187.764	232.905	191.942	251.12	308.797
sp|Q8N9T8|KRI1_HUMAN	KRI1	KRI1_HUMAN Protein KRI1 homolog	SLMGPESPPAQEE;EEEAPVSPHKKPA	R.QLPALDGSLM*GPES#PPAQEEEAPVS#PHK.K	628;639	1000;1000	14	20.0216	13.5716	16.1311	16.9056	14.5894	18.7807	1.01109	0.938351	775.381	641.02	1127.48	591.988	828.072	1265.46
tr|J3KQH2|J3KQH2_HUMAN	SPATA13	J3KQH2_HUMAN Spermatogenesis-associated protein 13	TQEAKLSPAKLVR	K.MVTSLACGNGVCGCS#PGGDTDTQEAKLS#PAK.L	68	24.6317	2	18.2265	15.5269	15.9711	16.1804	15.8056	18.2895	1.01108	0.879654	1327.65	1054.2	1304.71	1173.23	1197.83	1519.02
sp|P78559-2|MAP1A_HUMAN	MAP1A	MAP1A_HUMAN Isoform 2 of Microtubule-associated protein 1A	MEEVHPSDEEEED	K.AELEEM*EEVHPS#DEEEEDATK.A	667	55.37	2	18.2123	16.1889	15.3234	16.3779	18.1863	15.7112	1.01108	0.878933	187.14	186.747	200.015	173.867	200.931	229.05
sp|P52948|NUP98_HUMAN	NUP98	NUP98_HUMAN Nuclear pore complex protein Nup98-Nup96	SRCLIKSPDRLAD	R.CLIKS#PDR.L	839	1000	6	11.9343	11.1248	26.6656	9.99464	16.4618	23.8188	1.01107	0.978623	146.914	152.975	150.772	138.268	181.641	154.587
sp|Q9H0H5|RGAP1_HUMAN	RACGAP1	RGAP1_HUMAN Rac GTPase-activating protein 1	PSSSSLSQRVRST	K.TPSSSSLS#QR.V	595	30.07	1	20.3336	15.9704	13.4208	13.9868	16.0004	20.2879	1.01107	0.94989	700.696	765.12	1909.64	614.138	1196.7	1705.77
sp|P02545|LMNA_HUMAN	LMNA	LMNA_HUMAN Prelamin-A/C	VRLRNKSNEDQSM	K.S#NEDQSM*GNWQIK.R	458	100.207	2	23.4943	14.5038	11.7275	17.9036	15.495	16.8758	1.01104	0.962104	27.187	25.0133	21.8874	19.5719	26.4882	33.0867
sp|P78332|RBM6_HUMAN	RBM6	RBM6_HUMAN RNA-binding protein 6	HAQERHSGNFPGR	R.HS#GNFPGR.D	44	1000	8	16.2846	14.6021	18.8389	12.8702	15.8766	21.5275	1.01104	0.951407	403.743	291.964	245.818	321.995	329.692	353.731
sp|Q8TF71|MOT10_HUMAN	SLC16A10	MOT10_HUMAN Monocarboxylate transporter 10	GPGPSDSPEAAVE	R.GTSEAQPLGPAPTGAAPPPGPGPSDS#PEAAVEK.V	38	13.3795	1	18.0716	14.2115	17.4428	16.9326	16.9039	16.4376	1.01102	0.886942	521.207	547.46	735.452	431.107	629.164	840.411
sp|O14497|ARI1A_HUMAN	ARID1A	ARI1A_HUMAN AT-rich interactive domain-containing protein 1A	IRGPSPSPVGSPA;SPSPVGSPASVAQ	R.GPSPS#PVGS#PASVAQSR.S	698;702	151.29196629498;58.551436860872	2	20.1127	14.7693	14.8442	17.3933	16.3948	16.4857	1.01101	0.924011	99.2024	91.3841	116.79	97.2779	114.891	110.06
sp|Q8WWM7-3|ATX2L_HUMAN	ATXN2L	ATX2L_HUMAN Isoform 3 of Ataxin-2-like protein	GPPAAASPCLGPV	R.RPPGGT#SPPNGGLPGPLATSAAPPGPPAAAS#PCLGPVAAAGSGLR.R	56	93.4285	9	17.4676	16.1995	16.0593	16.0068	16.4791	17.7877	1.01101	0.806174	229.475	197.392	206.579	207.687	231.602	229.423
sp|Q07021|C1QBP_HUMAN	C1QBP	C1QBP_HUMAN Complement component 1 Q subcomponent-binding protein, mitochondrial	QEDEAESDIFSIR	K.ALVLDCHYPEDEVGQEDEAES#DIFSIR.E	201	76.2866	5	21.7969	14.1278	13.8017	20.0491	15.9942	14.2302	1.011	0.956323	422.756	459.267	474.077	405.44	493.814	525.103
sp|Q96CB9|NSUN4_HUMAN	NSUN4	NSUN4_HUMAN 5-methylcytosine rRNA methyltransferase NSUN4	LAANDLSPSRIAR	R.NLAANDLS#PSR.I	206	34.0728	2	19.193	15.4106	15.1232	16.6511	16.4873	17.1347	1.01099	0.897385	272.25	206.707	210.268	262.081	247.348	216.796
sp|Q6IBW4-4|CNDH2_HUMAN	NCAPH2	CNDH2_HUMAN Isoform 4 of Condensin-2 complex subunit H2	DLKNDQTPSEVLI;KNDQTPSEVLIIP	K.NDQT#PS#EVLIIPLLPMALVAPDEMEK.N	138;140	1000;1000	2	20.3822	19.4486	9.89633	20.8573	18.9242	10.4914	1.01097	0.970486	350.151	329.335	336.528	317.923	372.421	381.289
sp|Q12888-2|TP53B_HUMAN	TP53BP1	TP53B_HUMAN Isoform 2 of Tumor suppressor p53-binding protein 1	GAGEFVSPCESGD;FVSPCESGDNTGE	K.SATVKPGAVGAGEFVS#PCES#GDNTGEPSALEEQR.G	1706;1710	42.869153845349;33.6571906228	4	19.8951	14.9185	14.9136	17.0791	17.1808	16.0129	1.01097	0.919996	374.675	418.791	221.893	401.261	430.718	235.236
sp|Q8NBN3|TM87A_HUMAN	TMEM87A	TM87A_HUMAN Transmembrane protein 87A	LPALLDSDEERMI	K.WVEENVPSSVTDVALPALLDS#DEER.M	540	139.433	6	20.3304	14.0644	15.3327	17.85	15.8215	16.601	1.01096	0.932057	476.478	418.531	435.66	428.085	509.464	467.773
sp|P54198|HIRA_HUMAN	HIRA	HIRA_HUMAN Protein HIRA	STPAALSPSVLTT	K.DSMNATSTPAALS#PSVLTT#PSK.I	549	31.2747	2	17.0257	17.5537	15.1485	15.6277	17.0021	17.6424	1.01095	0.856534	625.467	506.86	575.367	574.729	602.671	622.96
sp|Q9Y4H2|IRS2_HUMAN	IRS2	IRS2_HUMAN Insulin receptor substrate 2	GGYKASSPAESSP	K.ASS#PAESS#PEDSGYMR.M	731	24.437	3	21.1487	14.3572	14.222	18.7558	14.4102	17.106	1.01094	0.948017	223.82	270.314	242.902	215.008	276.739	282.89
sp|P49796|RGS3_HUMAN	RGS3	RGS3_HUMAN Regulator of G-protein signaling 3	SATSEGSPPGPDA	K.DSATSEGS#PPGPDAPPSK.D	752	53.5337	4	20.2919	16.1993	13.2377	17.8004	15.8163	16.6544	1.0109	0.93629	200.627	159.545	164.564	186.212	169.258	197.935
sp|Q70E73|RAPH1_HUMAN	RAPH1	RAPH1_HUMAN Ras-associated and pleckstrin homology domains-containing protein 1	MEPVKRSPLRQET	R.S#PLRQETNMANFSYR.F	54	45.026	2	15.2216	13.4562	21.0512	13.4033	18.0716	18.7961	1.0109	0.952497	870.483	814.032	692.655	799.16	840.072	871.433
sp|O96019|ACL6A_HUMAN	ACTL6A	ACL6A_HUMAN Actin-like protein 6A	EAVREGSPANWKR	R.EGS#PANWK.R	233	1000	9	18.791	15.1521	15.7873	15.3563	15.3844	19.5289	1.01084	0.924562	73.3912	75.9997	123.801	67.6331	107.883	110.54
sp|O95359-3|TACC2_HUMAN	TACC2	TACC2_HUMAN Isoform 3 of Transforming acidic coiled-coil-containing protein 2	GGRVQNSPPVGRK	R.VQNS#PPVGR.K	2226	1000	2	18.1546	13.873	17.7034	14.7349	14.0929	21.4413	1.01082	0.950481	1985.08	1875.02	2034.24	1697.78	2012.26	2516.36
sp|Q8WXH0-2|SYNE2_HUMAN	SYNE2	SYNE2_HUMAN Isoform 2 of Nesprin-2	GTQNPASPLPSFD	R.EQVSQDLMALQGTQNPAS#PLPSFDEVDSGDQPPATSVPAPR.A	6798	20.1669	1	18.7486	16.8919	14.0914	18.946	16.5541	14.768	1.01078	0.926313	308.527	276.174	366.97	262.072	296.538	444.451
sp|Q9Y2U8|MAN1_HUMAN	LEMD3	MAN1_HUMAN Inner nuclear membrane protein Man1	ASEVTNSNSAERR;EVTNSNSAERRKP	K.APPAPLAASEVTNS#NS#AER.R	185;187	44.27781438709;47.045234908675	4	19.4454	15.531	14.7556	17.6543	16.414	16.1996	1.01078	0.912131	34.3704	36.2744	31.5093	36.3497	37.5748	33.022
sp|P51532|SMCA4_HUMAN	SMARCA4	SMCA4_HUMAN Transcription activator BRG1	AVPPAASPVMPPQ	K.LIPPQPTGRPSPAPPAVPPAAS#PVM*PPQTQS#PGQPAQPAPMVPLHQK.Q	323	71.692	7	18.4734	15.3025	15.9568	16.9768	15.6847	17.6058	1.01075	0.881242	387.586	362.623	358.735	368.271	405.079	393.842
sp|Q14676|MDC1_HUMAN	MDC1	MDC1_HUMAN Mediator of DNA damage checkpoint protein 1	TTDQPISPEPITQ	R.AMPVPTT#PEFQS#PVTTDQPIS#PEPITQPSCIK.R	1711	49.3116	7	19.9481	14.1336	15.6512	17.7588	16.2274	16.2809	1.01074	0.926447	534.419	518.566	563.051	513.993	561.806	621.239
sp|Q9Y618|NCOR2_HUMAN	NCOR2	NCOR2_HUMAN Nuclear receptor corepressor 2	GKLEPVSPPSPPH;EPVSPPSPPHTDP	K.LEPVS#PPS#PPHTDPELELVPPR.L	149;152	78.155748532287;31.274712326135	3	20.7926	15.4018	13.5387	18.4632	16.5395	15.2641	1.01073	0.943667	749.642	622.174	717.409	698.445	755.051	746.272
sp|Q9HCN4|GPN1_HUMAN	GPN1	GPN1_HUMAN GPN-loop GTPase 1	AGTAKDSLSPVLH	K.DMGSVALDAGT#AKDS#LSPVLHPSDLILTR.G	312	24.2431	1	19.9352	16.4235	13.3747	17.5526	17.4562	15.2577	1.01072	0.934707	346.188	300.386	274.945	321.718	340.955	309.985
sp|O60291-2|MGRN1_HUMAN	MGRN1	MGRN1_HUMAN Isoform 2 of E3 ubiquitin-protein ligase MGRN1	ENVLQDSSPEHCG;NVLQDSSPEHCGR	R.AASIENVLQDS#S#PEHCGR.G	523;524	115.01039976329;120.75559133535	1	20.9735	14.4231	14.3377	16.1676	17.429	16.6691	1.01068	0.940458	98.1901	94.7588	80.3521	90.4805	106.456	91.665
sp|Q9P266|JCAD_HUMAN	KIAA1462	JCAD_HUMAN Junctional protein associated with coronary artery disease	PLNERHSPKMPPY	R.VLS#PESLSCTEIPIPLNERHS#PK.M	255	57.3472	1	19.8221	16.1757	13.7372	16.8317	15.6732	17.7601	1.01066	0.929207	114.424	92.1749	95.4096	92.3123	117.732	110.924
sp|Q9Y606|TRUA_HUMAN	PUS1	TRUA_HUMAN tRNA pseudouridine synthase A, mitochondrial	PSPLEGSEGDGDT;SEGDGDTDxxxxx	K.VPSPLEGS#EGDGDT#D.-	420;426	81.691660823533;164.77537216377	6	22.4047	14.67	12.6611	19.4555	15.6931	15.1157	1.01063	0.959584	169.481	162.009	143.264	150.614	165.921	185.218
sp|O75475|PSIP1_HUMAN	PSIP1	PSIP1_HUMAN PC4 and SFRS1-interacting protein	QAATKQSNASSDV;KQSNASSDVEVEE	K.FSSQQAATKQS#NASS#DVEVEEK.E	102;106	35.777374610745;43.604463572881	1	19.6013	16.0072	14.1275	18.4456	17.098	14.7204	1.01062	0.932084	373.707	286.634	257.591	339.625	324.096	307.53
sp|Q9NXR1|NDE1_HUMAN	NDE1	NDE1_HUMAN Nuclear distribution protein nudE homolog 1	TGGTPLTPAARIS	R.GLDDS#TGGT#PLT#PAAR.I	246	97.6019	5	17.6009	16.7187	15.4166	16.4582	18.1216	15.684	1.01061	0.863393	287.586	275.11	252.821	283.231	310.599	263.433
sp|Q5T4F4|ZFY27_HUMAN	ZFYVE27	ZFY27_HUMAN Protrudin	GSGPELSPSVMPE	R.EGS#GPELS#PSVMPEAPLES#PPFPTK.S	14	24.2431	2	19.6827	15.942	14.1114	17.766	16.6089	15.8889	1.01061	0.923853	668.91	744.29	714.644	654.61	852.716	727.037
sp|Q53ET0|CRTC2_HUMAN	CRTC2	CRTC2_HUMAN CREB-regulated transcription coactivator 2	HCSRHGSGPNIIL	R.HGS#GPNIILTGDSS#PGFSK.E	613	58.5514	1	18.1289	14.8111	16.7972	14.7996	17.9507	17.5125	1.01057	0.905023	253.515	240.53	221.695	239.483	264.869	249.619
sp|Q9UPE1|SRPK3_HUMAN	SRPK3	SRPK3_HUMAN SRSF protein kinase 3	GARAGPSPASSSP	R.AGPS#PAS#SSPAPGGGR.S	330	31.2747	2	18.8721	15.5962	15.269	16.2667	14.5546	19.4414	1.01056	0.928613	161.434	154.496	182.443	137.923	197.915	190.212
sp|Q8TAV0-3|FA76A_HUMAN	FAM76A	FA76A_HUMAN Isoform 3 of Protein FAM76A	KSGAITSPxxxxx	K.SGAITS#P.-	340	24.437	1	17.3814	15.4343	16.9225	14.6729	16.4191	19.1699	1.01053	0.909027	127.525	123.453	125.85	115.038	121.773	160.239
sp|Q7Z4V5-3|HDGR2_HUMAN	HDGFRP2	HDGR2_HUMAN Isoform 3 of Hepatoma-derived growth factor-related protein 2	SDSKADSDGAKPE	K.ADS#DGAKPEPVAM*AR.S	240	1000	4	22.0737	15.7945	11.87	18.8002	15.8429	15.6188	1.01053	0.958387	122.858	127.794	145.898	108.543	143.695	165.274
sp|Q14566|MCM6_HUMAN	MCM6	MCM6_HUMAN DNA replication licensing factor MCM6	KHVEEFSPRAVYT	K.HVEEFS#PR.A	413	1000	3	17.2024	13.9441	18.5924	14.4811	15.9331	19.8469	1.0105	0.938306	484.482	406.083	317.775	431.848	430.536	418.134
sp|Q9UIF9|BAZ2A_HUMAN	BAZ2A	BAZ2A_HUMAN Bromodomain adjacent to zinc finger domain protein 2A	YSEEGLSPSKRRR	R.YSEEGLS#PSK.R	1783	34.0887	6	19.1923	15.0101	15.5365	16.445	16.4417	17.3744	1.0105	0.903726	397.597	377.53	524.152	350.285	455.962	559.518
sp|P49792|RBP2_HUMAN	RANBP2	RBP2_HUMAN E3 SUMO-protein ligase RanBP2	SKSYKYSPKTPPR;YKYSPKTPPRWAE	K.SYKYS#PKT#PPR.W	796;799	24.436974992327;1000	2	19.4102	14.5748	15.7542	15.2615	16.9709	18.0284	1.01049	0.921797	1505.63	1379.37	1486.66	1350.18	1597.02	1662.52
sp|P51116|FXR2_HUMAN	FXR2	FXR2_HUMAN Fragile X mental retardation syndrome-related protein 2	PEPPVDSEPGEPP	K.DPDSNPYSLLDTS#EPEPPVDS#EPGEPPPASAR.R	533	63.4188	6	20.9462	14.8539	13.9392	17.3199	16.6792	16.2615	1.01048	0.941385	595.997	524.231	590.032	490.43	645.198	675.209
sp|Q92503-2|S14L1_HUMAN	SEC14L1	S14L1_HUMAN Isoform 2 of SEC14-like protein 1	SGDALSSPSAPEP;PEPVVGTPDDKLD	K.EGLSGDALSS#PSAPEPVVGT#PDDK.L	224;234	19.843050114735;130.2208376258	3	20.0103	15.8511	13.8791	18.1146	14.2556	17.8892	1.01043	0.941049	297.02	246.733	241.092	257.033	292.839	281.26
sp|Q2M2I8|AAK1_HUMAN	AAK1	AAK1_HUMAN AP2-associated protein kinase 1	QGQKVGSLTPPSS;QKVGSLTPPSSPK;SLTPPSSPKTQRA	K.VGS#LT#PPSS#PK.T	618;620;624	49.589863889754;45.02596088097;17.009095450606	1	20.0367	16.2601	13.4455	17.6111	17.086	15.5607	1.01036	0.935853	508.778	472.107	430.431	482.025	448.781	554.793
sp|Q8TEH3|DEN1A_HUMAN	DENND1A	DEN1A_HUMAN DENN domain-containing protein 1A	VEGRRTSVPSPEQ;RRTSVPSPEQPQP	R.RTS#VPS#PEQPQPYR.T	520;523	24.436974992327;59.297677927326	3	19.9954	14.5607	15.1865	18.0629	15.7376	16.4569	1.01035	0.930533	289.564	275.263	237.007	266.361	305.726	274.293
sp|O60271|JIP4_HUMAN	SPAG9	JIP4_HUMAN C-Jun-amino-terminal kinase-interacting protein 4	VPGQVISPQSSSS	K.FFVAVPGQVIS#PQSSSSGTDLTGDK.A	1238	23.6238	1	20.3685	14.7946	14.5798	17.5445	16.6525	16.0601	1.01034	0.933943	500.524	426.958	463.683	473.205	487.762	502.47
sp|A3KN83|SBNO1_HUMAN	SBNO1	SBNO1_HUMAN Protein strawberry notch homolog 1	NSSPRDSPCKENK	K.LYSLLGIDLTAPSNNS#S#PRDS#PCK.E	697	29.6669	2	19.2379	15.9158	14.5896	18.8984	14.846	16.5123	1.01032	0.929403	121.296	103.204	105.902	109.344	122.784	116.655
sp|Q96GM5|SMRD1_HUMAN	SMARCD1	SMRD1_HUMAN SWI/SNF-related matrix-associated actin-dependent regulator of chromatin subfamily D member 1	ALGIRNTxxxxxx	R.RQELEQALGIRNT#.-	515	1000	2	17.8644	15.1716	16.7082	16.4547	15.8664	17.9347	1.01029	0.872024	340.552	330.036	315.019	350.121	325.395	356.534
sp|P38159|RBMX_HUMAN	RBMX	RBMX_HUMAN RNA-binding motif protein, X chromosome	YGGSSRYDDYSSS;SSRYDDYSSSRDG	R.Y#DDY#S#SSRDGYGGSR.D	310;313	15.099624569493;15.007250761561	1	20.6034	16.9961	12.1454	19.843	15.5529	14.8592	1.01026	0.956101	290.411	288.91	331.3	279.95	319.357	355.621
sp|Q9UMN6|KMT2B_HUMAN	KMT2B	KMT2B_HUMAN Histone-lysine N-methyltransferase 2B	IYESVLTPPPLGA;PPPADDSPAEPEP	K.IYESVLT#PPPLGAPEAPEPEPPPADDS#PAEPEPR.A	667;687	20.166921175432;162.48182716672	1	19.8601	14.8333	15.0516	17.515	17.1266	15.6133	1.01025	0.926876	46.9931	45.4098	33.7888	47.3662	43.9219	41.3388
sp|Q14566|MCM6_HUMAN	MCM6	MCM6_HUMAN DNA replication licensing factor MCM6	AELPRGSIPRSLE	R.IQETQAELPRGS#IPR.S	219	26.0454	1	16.9898	12.9747	19.7811	16.5439	14.8035	18.907	1.01023	0.944874	58.4453	51.1342	54.0278	53.9441	62.4041	56.0441
sp|Q9BYK8|HELZ2_HUMAN	HELZ2	HELZ2_HUMAN Helicase with zinc finger domain 2	RELLDESQKVMVT	R.ELLDES#QK.V	1082	1000	1	17.6183	15.6225	16.5064	16.5179	16.7535	16.9814	1.01016	0.790265	82.6052	73.8963	117.31	84.1831	89.1165	112.127
sp|Q9BY89|K1671_HUMAN	KIAA1671	K1671_HUMAN Uncharacterized protein KIAA1671	KLKKENSRGFDNP	K.ENS#RGFDNPETEK.L	673	136.753	2	15.4501	13.4814	20.816	12.6939	14.3566	23.202	1.01015	0.967876	116.052	120.544	132.619	113.87	136.637	136.436
sp|Q5HYJ3|FA76B_HUMAN	FAM76B	FA76B_HUMAN Protein FAM76B	ATIQNETPKKKPK	K.SSATIQNET#PK.K	215	126.676	7	16.3737	13.961	19.4127	14.0491	15.9921	20.2113	1.01015	0.947609	266.087	271.978	437.276	228.799	306.139	487.398
sp|Q15149-4|PLEC_HUMAN	PLEC	PLEC_HUMAN Isoform 4 of Plectin	GLGRKRTSSEDNL;LGRKRTSSEDNLY	K.RT#S#SEDNLYLAVLR.A	19;20	20.166921175432;24.436974992327	1	21.5453	16.0754	12.1273	19.2566	15.8532	15.1422	1.01013	0.958194	964.294	963.13	1394.49	865.916	1166.11	1451.86
sp|Q9H583|HEAT1_HUMAN	HEATR1	HEAT1_HUMAN HEAT repeat-containing protein 1	KMQQKKSQDLESV	K.S#QDLESVQEVGGSYWQR.V	1190	100.207	5	18.1944	15.4073	16.1472	14.9177	17.8281	17.5053	1.01009	0.899331	164.819	144.053	113.158	154.17	150.156	141.289
sp|Q8N612-2|F16A2_HUMAN	FAM160A2	F16A2_HUMAN Isoform 2 of FTS and Hook-interacting protein	GPAPRRSDPLVKS	R.RS#DPLVK.S	863	1000	2	16.2004	14.6391	18.9096	12.8085	16.0286	21.4138	1.01009	0.955276	236.395	234.495	255.897	202.847	286.799	277.419
sp|Q9Y6Q9|NCOA3_HUMAN	NCOA3	NCOA3_HUMAN Nuclear receptor coactivator 3	GPKLDNSPNMNIT	K.LDNS#PNMNITQPSK.V	551	85.2649	6	18.1329	15.0429	16.5734	15.6376	16.9965	17.6167	1.01008	0.883013	527.318	558.171	750.749	436.326	645.974	850.173
sp|P42695|CNDD3_HUMAN	NCAPD3	CNDD3_HUMAN Condensin-2 complex subunit D3	PCTPRASAGHVAV	R.AS#AGHVAVSS#PTPETGPLQR.L	1321	75.7382	1	17.8837	13.8985	17.9676	14.3184	15.6198	20.312	1.01006	0.944753	910.174	884.496	1014.7	821.475	1056.31	1078.57
sp|Q6Y7W6|PERQ2_HUMAN	GIGYF2	PERQ2_HUMAN PERQ amino acid-rich with GYF domain-containing protein 2	ALSSGGSITSPPL	R.ALSSGGS#ITS#PPLSPALPK.Y	23	17.0091	1	20.273	16.8179	12.6589	17.2824	17.0576	15.9102	1.01006	0.944262	70.6441	64.3118	86.5714	59.1941	76.3951	97.8673
sp|Q07955|SRSF1_HUMAN	SRSF1	SRSF1_HUMAN Serine/arginine-rich splicing factor 1	RYSPRHSRSRSRT;SPRHSRSRSRTxx	R.Y#SPRHS#RS#R.S	242;244	65.439586560806;64.397906308657	1	22.0141	10.7872	16.9493	16.809	13.5799	19.8605	1.01003	0.966477	144.352	140.276	109.943	128.788	150.382	138.18
sp|Q14498|RBM39_HUMAN	RBM39	RBM39_HUMAN RNA-binding protein 39	EPIDNLTPEERDA	K.DKS#PVREPIDNLT#PEER.D	146	1000	5	20.473	14.0824	15.1962	17.65	15.7445	16.854	1.00999	0.939385	182.624	104.827	171.504	145.937	139.485	200.962
sp|Q8WVB6-2|CTF18_HUMAN	CHTF18	CTF18_HUMAN Isoform 2 of Chromosome transmission fidelity protein 18 homolog	PAASVGSSQGGAR;AASVGSSQGGARK	R.GDAASS#PAPAASVGS#S#QGGARK.R	73;74	18.805368406745;22.491721745537	1	13.9722	18.0911	17.6883	14.6614	14.1646	21.4224	1.00999	0.953743	710.499	572.485	643.257	641.052	676.526	713.432
sp|Q15468-2|STIL_HUMAN	STIL	STIL_HUMAN Isoform 2 of SCL-interrupting locus protein	LQSSDNSEDEEEP	K.RYGLLQSS#DNS#EDEEEPPDNADSK.S	1136	78.1557	2	18.7037	14.0887	16.9593	16.2914	14.6482	19.3088	1.00998	0.935297	163.691	248.275	252.763	179.764	205.466	306.123
sp|O75131|CPNE3_HUMAN	CPNE3	CPNE3_HUMAN Copine-3	NKTIELSDDDFLG	K.TIELS#DDDFLGECECTLGQIVSSK.K	90	40.9777	1	21.8679	15.6153	12.269	19.885	16.1294	14.2334	1.00996	0.962093	212.273	187.302	234.77	193.505	205.838	267.294
sp|Q96R06|SPAG5_HUMAN	SPAG5	SPAG5_HUMAN Sperm-associated antigen 5	SVGTWFTPSAPQE	R.DAAIGTTPFSTCSVGTWFT#PSAPQEK.S	389	24.2431	4	22.2165	15.4666	12.0692	18.9513	17.4411	13.8552	1.00996	0.96298	59.7326	49.9646	40.8771	56.8455	54.5504	47.422
sp|Q9BVW5|TIPIN_HUMAN	TIPIN	TIPIN_HUMAN TIMELESS-interacting protein	TVEEVNTDEDQKE	R.AHTVEEVNT#DEDQK.E	244	138.848	1	19.3015	16.6949	13.7563	17.4093	16.804	16.0341	1.00994	0.92522	414.492	338.019	274.654	370.038	402.89	315.298
sp|Q9BQF6|SENP7_HUMAN	SENP7	SENP7_HUMAN Sentrin-specific protease 7	EGKRKKSSSDLSE	K.S#SSDLSEIRK.M	24	17.0091	2	16.3872	15.6549	17.7108	15.5478	15.4453	19.254	1.00993	0.911357	169.171	171.406	147.063	159.692	182.356	171.415
sp|Q9H5J8|TAF1D_HUMAN	TAF1D	TAF1D_HUMAN TATA box-binding protein-associated factor RNA polymerase I subunit D	FLDDDGSISPIEE;DDDGSISPIEEST	K.FLDDDGS#IS#PIEESTAEDEDATHLEDNECDIK.L	204;206	38.133272763703;28.528626334453	3	20.4154	14.4352	14.9029	18.0711	14.4286	17.7467	1.00991	0.945177	372.381	416.715	490.895	369.759	434.562	533.668
sp|Q9Y4B4|ARIP4_HUMAN	RAD54L2	ARIP4_HUMAN Helicase ARIP4	GLARPVSPDSPEI;RPVSPDSPEIISE;VAAARESRQSSPS	K.APDPEGLARPVS#PDS#PEIISELQQYADVAAARES#R.Q	1169;1172;1191	44.394788701426;25.826624839155;25.137320124161	1	22.6635	16.3045	10.7858	19.7767	16.6751	13.7944	1.0099	0.967971	259.545	214.972	231.096	240.439	227.118	275.194
sp|Q14690|RRP5_HUMAN	PDCD11	RRP5_HUMAN Protein RRP5 homolog	LSEEDDSLVDVYY	K.AGLSEEDDS#LVDVYYR.E	1498	81.6917	3	18.7347	14.0318	16.9882	16.2222	15.8408	18.1823	1.00986	0.921173	82.0213	69.1216	47.6125	74.9065	74.7208	60.8935
sp|Q8NI27|THOC2_HUMAN	THOC2	THOC2_HUMAN THO complex subunit 2	VSGSLKSPVPRSD	K.TPVSGSLKS#PVPR.S	1393	37.5398	2	15.6905	14.9671	19.0976	14.4294	17.2265	18.5889	1.00984	0.930852	306.828	269.197	339.362	278.051	321.218	363.216
sp|P20810-6|ICAL_HUMAN	CAST	ICAL_HUMAN Isoform 6 of Calpastatin	VSQTPASTTQAGA;QTPASTTQAGAPP	K.LAAAISEVVSQTPAS#TT#QAGAPPRDTSQSDKDLDDALDK.L	632;634	13.43411970825;13.43411970825	1	20.0857	15.5788	14.0913	19.6608	16.1023	14.4811	1.00982	0.948391	255.78	285.807	379.73	246.174	347.695	369.614
sp|Q9NZJ5|E2AK3_HUMAN	EIF2AK3	E2AK3_HUMAN Eukaryotic translation initiation factor 2-alpha kinase 3	IEIIAPSPQRSRS	K.EHIEIIAPS#PQR.S	715	1000	4	17.9784	14.16	17.6176	14.8611	16.3128	19.0701	1.00981	0.929761	101.593	92.3028	86.9347	104.074	100.841	89.3397
sp|Q8WV99|ZFN2B_HUMAN	ZFAND2B	ZFN2B_HUMAN AN1-type zinc finger protein 2B	STSTVPSPSQTMP	R.AQAVASTSTVPS#PSQTMPSCTS#PSR.A	163	18.8054	1	19.6578	14.9924	15.1061	16.6466	16.4408	17.1564	1.0098	0.921598	891.714	822.707	1065.83	771.422	1001.79	1153.7
sp|P06744-2|G6PI_HUMAN	GPI	G6PI_HUMAN Isoform 2 of Glucose-6-phosphate isomerase	LQAAGKSPEDLER	K.ELQAAGKS#PEDLER.L	466	1000	3	18.434	15.2569	16.0657	15.8597	17.0348	17.349	1.00978	0.885251	124.827	111.52	117.002	110.629	129.262	132.883
sp|Q8IZT6|ASPM_HUMAN	ASPM	ASPM_HUMAN Abnormal spindle-like microcephaly-associated protein	YKQKKNSSISIPF	K.KNS#SISIPFIPETPVR.T	3425	17.0091	1	20.8482	15.2973	13.6124	15.6989	16.8022	17.741	1.00973	0.946606	474.054	459.602	503.938	426.845	542.4	544.191
sp|Q9H4G0|E41L1_HUMAN	EPB41L1	E41L1_HUMAN Band 4.1-like protein 1	DRDKSDSDTEGLL	K.SDS#DTEGLLFSR.D	650	30.8348	2	21.8841	15.0429	12.831	19.1133	16.8477	14.281	1.00972	0.960511	75.965	65.293	60.4985	59.8658	75.8024	78.8475
sp|Q01082|SPTB2_HUMAN	SPTBN1	SPTB2_HUMAN Spectrin beta chain, non-erythrocytic 1	VTITSESSPGKRE	R.AQTLPTSVVTITSES#SPGKR.E	2340	17.0091	2	15.0121	11.8556	22.8909	13.3393	16.8378	20.0643	1.0097	0.968355	303.036	244.008	216.718	276.992	288.854	241.207
sp|P21127|CD11B_HUMAN	CDK11B	CD11B_HUMAN Cyclin-dependent kinase 11B	QRVKRGTSPRPPE;RVKRGTSPRPPEG	K.RGT#S#PRPPEGGLGYSQLGDDDLK.E	751;752	54.783838929442;50.194464375908	2	21.5189	14.3834	13.8568	18.7285	16.4937	15.0187	1.00968	0.955353	304.02	281.249	565.447	282.723	422.202	495.625
sp|Q7Z309-3|F122B_HUMAN	FAM122B	F122B_HUMAN Isoform 3 of Protein FAM122B	PPSPVPSPRRFSR	K.M*FVSSSGLPPS#PVPS#PRR.F	160	128.035	1	20.0383	15.2739	14.4478	18.3628	16.9917	14.8854	1.00965	0.940499	469.583	367.671	368.825	427.721	445.64	399.753
sp|Q8NFI3|ENASE_HUMAN	ENGASE	ENASE_HUMAN Cytosolic endo-beta-N-acetylglucosaminidase	RRRPGRSIKDEEE	R.S#IKDEEEETVFR.E	49	49.4182	2	19.9705	15.534	14.2559	17.799	18.0044	14.4363	1.00963	0.942519	118.805	106.079	104.483	113.941	124.734	107.647
sp|Q13557|KCC2D_HUMAN	CAMK2D	KCC2D_HUMAN Calcium/calmodulin-dependent protein kinase type II subunit delta	KESTESSNTTIED	K.KPDGVKES#TESS#NTTIEDEDVK.A	334	17.0091	1	10.4715	13.64	25.6491	11.1703	21.3309	17.7381	1.00962	0.978232	234.302	213.49	204.01	218.549	261.542	206.591
sp|Q86VQ1|GLCI1_HUMAN	GLCCI1	GLCI1_HUMAN Glucocorticoid-induced transcript 1 protein	SSPERRSPGSPVC;ERRSPGSPVCRAD	R.S#PGS#PVCR.A	145;148	1000;1000	1	19.8859	12.99	16.8848	14.9565	16.9911	18.2917	1.00962	0.946149	119.126	181.768	355.907	132.993	300.456	246.134
sp|Q9BWU0|NADAP_HUMAN	SLC4A1AP	NADAP_HUMAN Kanadaptin	RKINAGSQDDEMG	K.INAGS#QDDEMGCTWGMGEDAVEDDAEENPIVLEFQQER.E	329	85.2649	1	19.3926	14.65	15.7185	15.5845	19.9346	14.7197	1.0096	0.944784	35.403	27.0902	36.6654	27.867	37.4533	39.7207
sp|O95239|KIF4A_HUMAN	KIF4A	KIF4A_HUMAN Chromosome-associated kinesin KIF4A	EDLKYCSEHSVNE	K.YCS#EHS#VNEHEDGDGDDDEGDDEEWKPTK.L	1048	17.0091	4	21.6608	15.2986	12.8022	20.1206	15.9905	14.1272	1.00958	0.962505	22.7681	20.1482	22.5098	19.1492	28.9783	21.0793
sp|P19174|PLCG1_HUMAN	PLCG1	PLCG1_HUMAN 1-phosphatidylinositol 4,5-bisphosphate phosphodiesterase gamma-1	KENGDLSPFSGTS	K.ENGDLS#PFSGTSLR.E	1221	57.7111	1	18.357	14.6467	16.7585	15.9524	16.4119	17.8736	1.00956	0.902919	735.564	608.563	530.273	715.079	672.33	585.152
sp|Q3KQU3|MA7D1_HUMAN	MAP7D1	MA7D1_HUMAN MAP7 domain-containing protein 1	SPRARLSASTASE;STASELSPKSKAR	R.ARLS#ASTASELS#PK.S	452;460	20.166921175432;57.711063459452	1	19.8301	16.0844	13.8478	17.6912	15.0557	17.4908	1.00955	0.938841	88.427	82.6476	98.4657	80.422	97.8849	105.018
sp|P98172|EFNB1_HUMAN	EFNB1	EFNB1_HUMAN Ephrin-B1	SLSTLASPKGGSG	R.AAALSLSTLAS#PK.G	287	123.857	7	19.4479	13.0845	17.2305	18.71	14.5934	16.9337	1.00953	0.946501	181.7	172.64	154.766	169.649	170.805	195.481
sp|O15164|TIF1A_HUMAN	TRIM24	TIF1A_HUMAN Transcription intermediary factor 1-alpha	MLGSAETPPPVPA;PVPAPGSPVSGSS	R.YLM*LPAPMLGSAET#PPPVPAPGS#PVSGS#SPFATQVGVIR.C	101;110	35.777374610745;40.977711387496	8	19.5727	15.6885	14.5023	16.919	17.2341	16.0834	1.00951	0.924802	1682.13	1325.71	1817.82	1693.65	1562.85	1786.5
sp|P06748|NPM_HUMAN	NPM1	NPM_HUMAN Nucleophosmin	EAEAMNYEGSPIK	K.DELHIVEAEAM*NY#EGSPIK.V	67	20.9846	5	22.122	15.8311	11.8121	20.191	15.2506	14.7932	1.00944	0.966105	315.488	296.224	285.124	285.412	343.948	316.211
sp|Q5VU97|CAHD1_HUMAN	CACHD1	CAHD1_HUMAN VWFA and cache domain-containing protein 1	DERDDDSHEDRGI	R.MSNLENDRDERDDDS#HEDR.G	1155	38.1777	1	20.5856	12.4019	16.778	15.6784	16.7998	17.7564	1.00942	0.951975	748.252	627.251	487.326	714.74	638.68	610.314
sp|O00499|BIN1_HUMAN	BIN1	BIN1_HUMAN Myc box-dependent-interacting protein 1	PAKGNKSPSPPDG;KGNKSPSPPDGSP	K.GNKS#PS#PPDGSPAATPEIR.V	296;298	117.02232597701;101.89616546486	4	22.1275	14.8157	12.8233	19.1267	15.7425	15.3643	1.00938	0.962001	72.8613	51.4195	72.4336	58.0765	73.6225	76.6574
sp|Q96BJ3|AIDA_HUMAN	AIDA	AIDA_HUMAN Axin interactor, dorsalization-associated protein	LLPRLPSEPGMTL	R.LPS#EPGMTLLTIR.I	162	17.2497	1	20.4761	12.9413	16.3494	14.3189	18.3749	17.5393	1.00937	0.953508	534.902	419.537	378.101	483.891	471.182	453.024
sp|Q86X02|CDR2L_HUMAN	CDR2L	CDR2L_HUMAN Cerebellar degeneration-related protein 2-like	VSSPAASPGHVVR	R.GDDLGAQDGVS#SPAAS#PGHVVR.K	308	47.0452	1	20.1925	16.4542	13.1202	17.9316	16.7678	15.5337	1.00936	0.946039	26.9686	19.9663	26.2652	19.7372	29.9647	28.1767
sp|Q8N4C8|MINK1_HUMAN	MINK1	MINK1_HUMAN Misshapen-like kinase 1	AVIRQNSDPTSEG	R.QNS#DPTSEGPGPSPNPPAWVRPDNEAPPK.V	641	18.6027	1	19.4876	13.8384	16.4409	16.7239	17.106	16.4031	1.00936	0.929315	139.831	133.474	110.82	129.956	143.767	131.206
sp|Q9NXR1|NDE1_HUMAN	NDE1	NDE1_HUMAN Nuclear distribution protein nudE homolog 1	GGERRPSSTSVPL	R.RPS#STSVPLGDK.G	306	24.2431	2	17.4415	16.1039	16.2233	13.5133	18.1688	18.5492	1.00929	0.93106	61.9938	51.5682	63.7944	55.6792	67.3767	63.6477
sp|Q9UKE5|TNIK_HUMAN	TNIK	TNIK_HUMAN TRAF2 and NCK-interacting protein kinase	VPQRTTSISPALA;QRTTSISPALARK	R.TTS#IS#PALAR.K	678;680	24.436974992327;31.274712326135	1	21.9397	14.3518	13.4781	20.2677	15.1119	14.8508	1.00926	0.96417	280.897	303.808	318.69	227.767	362.295	364.379
sp|Q9BRS2|RIOK1_HUMAN	RIOK1	RIOK1_HUMAN Serine/threonine-protein kinase RIO1	QFDDADSSDSENR;FDDADSSDSENRD;DADSSDSENRDLK	R.VVPGQFDDADS#S#DS#ENRDLK.T	21;22;24	1000;1000;1000	1	19.6907	14.7249	15.3541	17.0018	16.7137	16.5149	1.00926	0.92666	310.88	238.219	232.947	300.562	265.128	256.672
sp|P17275|JUNB_HUMAN	JUNB	JUNB_HUMAN Transcription factor jun-B	ARSRDATPPVSPI;DATPPVSPINMED	R.SRDAT#PPVS#PINM*EDQER.I	255;259	30.069998073191;117.3986833549	3	19.5261	11.9981	18.2455	16.6845	12.4722	21.0736	1.00925	0.96617	107.256	93.955	102.012	96.9221	112.721	109.725
sp|Q8IYB3|SRRM1_HUMAN	SRRM1	SRRM1_HUMAN Serine/arginine repetitive matrix protein 1	PPKRRVSHSPPPK;KRRVSHSPPPKQR	K.RRVS#HS#PPPK.Q	636;638	1000;1000	15	20.1526	12.5698	17.0475	17.6477	14.1002	18.4822	1.00924	0.955431	467.133	336.236	532.411	417.737	369.438	614.937
sp|Q9P227|RHG23_HUMAN	ARHGAP23	RHG23_HUMAN Rho GTPase-activating protein 23	TTERSKSCDDGLN	K.S#CDDGLNTFR.D	623	93.1542	3	20.4755	15.5462	13.7491	19.0339	15.6358	15.5595	1.00921	0.950519	2929	2140.05	3022.16	2684.36	2537.39	3276.48
sp|Q9C073|F117A_HUMAN	FAM117A	F117A_HUMAN Protein FAM117A	GLRRGCSPPAPAG;PPAPAGSPRAGLQ	R.GCS#PPAPAGS#PR.A	29;36	1000;1000	1	20.0361	16.9341	12.8006	16.9058	16.5432	16.7801	1.00921	0.94545	341.25	303.507	279.499	331.995	322.65	316.302
sp|Q8IYB3|SRRM1_HUMAN	SRRM1	SRRM1_HUMAN Serine/arginine repetitive matrix protein 1	VKVKEPSVQEATS	K.VKEPS#VQEATSTSDILK.V	234	30.6121	1	16.243	12.7429	20.7855	14.5756	15.4001	20.2528	1.00918	0.960962	145.291	143.844	113.219	128.3	148.532	148.418
sp|Q9NQC3|RTN4_HUMAN	RTN4	RTN4_HUMAN Reticulon-4	PPPASVSPQAEPV;QAEPVWTPPAPAP	K.LPEDDEPPARPPPPPPASVS#PQAEPVWT#PPAPAPAAPPSTPAAPK.R	152;160	17.009095450606;82.278732599553	4	21.4103	14.9291	13.4325	19.1479	13.9542	17.1261	1.00917	0.960384	167.493	153.923	261.432	157.298	196.62	254.732
sp|Q08357|S20A2_HUMAN	SLC20A2	S20A2_HUMAN Sodium-dependent phosphate transporter 2	GALSRVSDESLSK;SRVSDESLSKVQE	K.EGALSRVS#DES#LSK.V	256;259	65.439586560806;17.009095450606	1	22.5256	14.5845	12.6619	19.7604	15.4141	15.0534	1.00916	0.966263	230.662	188.404	176.513	215.893	186.135	225.049
sp|Q3L8U1|CHD9_HUMAN	CHD9	CHD9_HUMAN Chromodomain-helicase-DNA-binding protein 9	TRTLIKSEPVSPK;IKSEPVSPKNGVL	R.TLIKS#EPVS#PK.N	2075;2079	19.84645472602;36.55639303549	1	19.526	14.3382	15.908	16.8675	15.1615	18.1988	1.00915	0.935742	445.107	337.588	305.179	408.648	377.12	362.818
sp|Q13409-2|DC1I2_HUMAN	DYNC1I2	DC1I2_HUMAN Isoform 2B of Cytoplasmic dynein 1 intermediate chain 2	MGLTPESPIVPPP;PPMSPSSKSVSTP	R.EAEALLQSMGLTPES#PIVPPPMSPSS#K.S	73;84	87.26499655711;19.843050114735	1	20.4025	15.1158	14.2548	19.0032	16.143	15.0807	1.00912	0.949629	419.999	361.273	417.368	379.711	403.785	477.468
sp|Q7Z309-2|F122B_HUMAN	FAM122B	F122B_HUMAN Isoform 2 of Protein FAM122B	TIMSRHSLEEGLD	R.HS#LEEGLDM*VNR.E	58	1000	8	21.4188	13.9513	14.4042	19.5653	17.341	13.3194	1.00907	0.962772	141.969	123.21	120.986	138.389	139.081	127.997
sp|Q04912|RON_HUMAN	MST1R	RON_HUMAN Macrophage-stimulating protein receptor	GASFSDSEDESCV	R.SGLALPAIDGLDSTTCVHGASFS#DS#EDESCVPLLR.K	1043	23.6238	1	26.39	11.9983	11.3863	24.6554	10.3746	15.1955	1.00906	0.982531	1299.2	991.297	1065.71	1242.04	1302.36	985.45
sp|Q08050-3|FOXM1_HUMAN	FOXM1	FOXM1_HUMAN Isoform 4 of Forkhead box protein M1	DVPKPGSPEPQVS	R.LLSSEPLDLISVPFGNS#SPSDIDVPKPGS#PEPQVS#GLAANR.S	742	28.2181	3	22.2944	14.7288	12.7524	18.4546	17.2085	14.5614	1.00902	0.964126	50.3242	26.8017	26.4843	49.2057	24.4952	35.3444
sp|P30291|WEE1_HUMAN	WEE1	WEE1_HUMAN Wee1-like protein kinase	AGEGRRSPRPDHP;RPDHPGTPPHKTF	R.S#PRPDHPGT#PPHK.T	165;173	1000;1000	3	22.5472	12.7032	14.5252	17.8975	13.9268	18.4002	1.00902	0.966405	313.032	242.252	218.399	271.183	299.164	249.38
sp|Q05682-2|CALD1_HUMAN	CALD1	CALD1_HUMAN Isoform 2 of Caldesmon	SPAPKPSDLRPGD	K.SPAPKPS#DLRPGDVSSK.R	536	31.9355	2	16.436	16.3178	17.0219	15.7482	17.2699	17.2063	1.00901	0.79647	388.903	256.664	305.588	323.076	297.421	387.112
tr|E7ESJ3|E7ESJ3_HUMAN	ANKRD26	E7ESJ3_HUMAN Ankyrin repeat domain-containing protein 26	LFEDRDSDSQDEV;EDRDSDSQDEVVV	R.TLFEDRDS#DS#QDEVVVESLPTTSIK.V	361;363	43.066177742069;62.658523224483	2	23.4121	13.8259	12.5378	22.9089	14.137	13.1784	1.00901	0.975741	461.034	536.171	582.385	462.309	599.79	588.694
sp|O94776|MTA2_HUMAN	MTA2	MTA2_HUMAN Metastasis-associated protein MTA2	HSRGHLSRPEAQS	R.GHLS#RPEAQS#LSPYTTSANR.A	427	26.0454	1	17.8291	16.2692	15.6782	16.1759	16.3803	17.6673	1.00898	0.860163	175.954	121.719	114.934	180.189	131.55	120.806
sp|Q9Y4B5|SOGA2_HUMAN	SOGA2	SOGA2_HUMAN Protein SOGA2	PFPHQGSLRMPRP	K.DGNVRPFPHQGS#LR.M	1302	1000	1	18.5797	17.1526	14.0447	17.0602	15.4006	17.7622	1.00896	0.926326	94.2317	100.726	101.072	89.475	107.192	113.895
sp|Q9ULU4-7|PKCB1_HUMAN	ZMYND8	PKCB1_HUMAN Isoform 7 of Protein kinase C-binding protein 1	NLNLDRSKAEMDL	K.TSTTGSILNLNLDRS#K.A	543	39.8784	2	18.6876	14.4921	16.5974	15.9218	17.8924	16.4088	1.00896	0.917526	72.101	77.9723	66.4786	69.2874	73.9972	84.0753
sp|Q96PU5|NED4L_HUMAN	NEDD4L	NED4L_HUMAN E3 ubiquitin-protein ligase NEDD4-like	TLSNPQSPQPSPY	K.DTLSNPQS#PQPSPY#NSPKPQHK.V	479	23.6238	3	19.3266	15.3663	15.0843	17.1308	15.8457	17.2463	1.00895	0.922862	194.271	176.479	210.456	173.226	230.302	208.065
sp|Q9BQG0-2|MBB1A_HUMAN	MYBBP1A	MBB1A_HUMAN Isoform 2 of Myb-binding protein 1A	ALGGEDSENEEEL	K.ALGGEDS#ENEEELGDEAM*MALDQSLASLFAEQK.L	775	155.989	88	19.9187	16.3623	13.4962	18.3784	17.2762	14.5681	1.00895	0.948856	677.273	630.791	644.763	628.28	687.536	737.176
sp|Q5T8P6-3|RBM26_HUMAN	RBM26	RBM26_HUMAN Isoform 3 of RNA-binding protein 26	QQLQTTSPKPLVQ	R.EGSTQQLQTTS#PKPLVQQPILPVVK.Q	616	19.8431	2	13.5152	11.7416	24.521	12.4384	15.2895	22.4944	1.00893	0.977748	4061.49	3908.2	3356.63	3921.91	4361.6	3623.23
sp|Q14160-3|SCRIB_HUMAN	SCRIB	SCRIB_HUMAN Isoform 3 of Protein scribble homolog	CPCQPDSGSPLPA;CQPDSGSPLPAEE	R.RSEACPCQPDS#GS#PLPAEEEK.R	502;504	130.2208376258;119.74674263766	1	19.6579	16.0641	14.0559	17.9891	16.6767	15.5563	1.00892	0.937817	286.224	291.286	633.416	275.687	400.914	581.066
tr|B4DRN7|B4DRN7_HUMAN	C2CD5	B4DRN7_HUMAN C2 domain-containing protein 5	LRSQSESSDEVTE;RSQSESSDEVTEL	R.SQSES#S#DEVTELDLSHGK.K	661;662	22.491721745537;27.120517650575	1	25.4639	14.093	10.2213	22.2494	15.2232	12.7493	1.00892	0.979405	203.95	195.231	177.875	195.327	214.225	196.861
sp|Q49A26|GLYR1_HUMAN	GLYR1	GLYR1_HUMAN Putative oxidoreductase GLYR1	DEKRKLSLSEGKV;KRKLSLSEGKVKK	K.RKLS#LS#EGK.V	130;132	1000;1000	4	18.6641	16.6767	14.4375	14.9931	17.5799	17.6486	1.0089	0.926348	533.55	345.907	261.23	487.906	394.941	325.839
sp|Q92786|PROX1_HUMAN	PROX1	PROX1_HUMAN Prospero homeobox protein 1	SVSPRESYRENKR	R.EM*APQSVS#PRES#YRENK.R	203	18.2248	1	20.6144	15.2424	13.9217	17.2778	15.934	17.0096	1.0089	0.947011	2094.6	2192.36	1976.31	1760.97	2442.78	2415.85
sp|O15164|TIF1A_HUMAN	TRIM24	TIF1A_HUMAN Transcription intermediary factor 1-alpha	SEDNKFSDDSDDD;NKFSDDSDDDFVQ	R.NESEDNKFS#DDS#DDDFVQPR.K	1025;1028	1000;1000	4	20.2358	15.5264	14.0169	17.6429	16.479	16.099	1.00888	0.942821	208.754	180.81	171.958	183.113	199.785	210.099
sp|Q86UV5|UBP48_HUMAN	USP48	UBP48_HUMAN Ubiquitin carboxyl-terminal hydrolase 48	APELNVSSSETEE;ELNVSSSETEEDK	K.DSAPELNVS#S#S#ETEEDKEEAKPDGEK.D	886;888	23.623790157638;13.379530017244	2	22.8256	15.3736	11.5806	20.5291	16.0847	13.6065	1.00885	0.971586	891.062	800.874	752.848	813.063	898.445	864.678
sp|O75909|CCNK_HUMAN	CCNK	CCNK_HUMAN Cyclin-K	KRAVVVSPKEENK	K.RAVVVS#PK.E	340	1000	10	16.6779	13.7029	19.399	13.11	15.4678	21.6424	1.00885	0.963675	695.271	548.548	430.26	654.438	606.623	505.528
sp|Q9H4L7-2|SMRCD_HUMAN	SMARCAD1	SMRCD_HUMAN Isoform 2 of SWI/SNF-related matrix-associated actin-dependent regulator of chromatin subfamily A containing DEAD/H box 1	IDLSSDSEDVVSP;DSEDVVSPNCSNT	R.GIQYIDLSSDS#EDVVS#PNCSNTVQEK.T	98;103	13.379530017244;45.02596088097	2	20.76	14.3485	14.6724	18.3532	15.9731	15.8928	1.0088	0.95105	2346.85	2258.72	3329.59	1930.7	2694.92	3714.63
tr|F8W060|F8W060_HUMAN	OSBPL8	F8W060_HUMAN Oxysterol-binding protein-related protein 8 (Fragment)	LGPSTNSDESQLL;DESQLLTPGKMSQ	K.DVLGPSTNS#DESQLLT#PGK.M	29;36	17.009095450606;99.22790925965	1	20.7144	15.5734	13.4932	18.2641	15.9099	16.0451	1.0088	0.951946	98.1699	79.481	84.6287	90.8296	93.522	91.6681
sp|Q5F1R6-2|DJC21_HUMAN	DNAJC21	DJC21_HUMAN Isoform 2 of DnaJ homolog subfamily C member 21	NPLDDNSEEEMED	K.QQLEEEEENFSRPQIDENPLDDNS#EEEMEDAPK.Q	370	115.699	9	18.9849	14.8539	15.9436	16.6795	17.3545	16.1836	1.00874	0.915333	197.849	174.241	157.196	182.569	188.149	186.927
sp|Q9BW27|NUP85_HUMAN	NUP85	NUP85_HUMAN Nuclear pore complex protein Nup85	RPVHGESDTEQLQ	R.RPVHGES#DTEQLQDDDIETTK.V	617	31.2747	1	18.5067	15.0636	16.2126	17.8471	15.3119	17.0582	1.00872	0.914027	716.876	657.027	734.326	659.153	811.373	745.382
sp|Q969G5|PRDBP_HUMAN	PRKCDBP	PRDBP_HUMAN Protein kinase C delta-binding protein	QGGLAGSVRRIQS	R.RQGGLAGS#VR.R	56	1000	1	18.2562	13.1328	18.3946	15.4585	13.4526	21.3053	1.00869	0.963008	80.9788	77.2109	86.5289	81.7288	82.9552	91.042
sp|Q9Y4F5|C170B_HUMAN	CEP170B	C170B_HUMAN Centrosomal protein of 170 kDa protein B	PARPFGSVGRRSR	R.T#PARPFGS#VGR.R	492	1000	4	20.4236	13.5278	15.8324	17.3893	14.8784	17.9484	1.00868	0.951703	43.7675	36.8812	53.7897	38.7861	39.932	62.301
sp|Q9UKV3-5|ACINU_HUMAN	ACIN1	ACINU_HUMAN Isoform 4 of Apoptotic chromatin condensation inducer in the nucleus	KISVVSTKGVPAG	K.RKISVVST#K.G	829	17.0091	1	16.9901	13.8807	18.9137	13.2586	14.1923	22.7646	1.00866	0.967967	583.924	453.063	552.127	520.324	526.688	625.919
sp|P21127|CD11B_HUMAN	CDK11B	CD11B_HUMAN Cyclin-dependent kinase 11B	VKASHWSRSPPRP;ASHWSRSPPRPPR	K.ASHWS#RS#PPRPPR.E	232;234	33.6571906228;30.612101899637	2	18.3964	15.4945	15.894	15.4265	16.3113	18.4773	1.00864	0.916379	257.75	246.673	349.982	210.506	266.58	421.239
sp|Q5T5U3|RHG21_HUMAN	ARHGAP21	RHG21_HUMAN Rho GTPase-activating protein 21	FAILKESPRSLLA	R.FAILKES#PR.S	1526	1000	2	12.0957	11.3642	26.3253	11.379	16.2537	22.5822	1.00863	0.981642	205.845	203.091	216.923	180.651	225.979	252.181
sp|Q96FS4|SIPA1_HUMAN	SIPA1	SIPA1_HUMAN Signal-induced proliferation-associated protein 1	FLHSQNSLSPRSS;HSQNSLSPRSSLS	R.TEFLHSQNS#LS#PR.S	837;839	57.711063459452;49.589863889754	2	20.6266	15.4578	13.7013	17.0269	16.3329	16.8545	1.00861	0.948765	280.864	309.107	745.599	276.526	467.293	639.584
sp|Q96KQ4|ASPP1_HUMAN	PPP1R13B	ASPP1_HUMAN Apoptosis-stimulating of p53 protein 1	PLKKRSSITEPEG	K.RSS#ITEPEGPGGPNIQK.L	710	17.0091	1	16.051	15.7884	17.9466	15.137	15.3976	19.6794	1.0086	0.934141	360.953	316.868	292.451	311.835	353.883	359.754
sp|P51991|ROA3_HUMAN	HNRNPA3	ROA3_HUMAN Heterogeneous nuclear ribonucleoprotein A3	SPYGGGYGSGGGS	R.S#SGSPYGGGY#GSGGGSGGYGSR.R	364	31.2747	1	20.0765	15.0397	14.6699	17.2711	16.9154	16.0275	1.0086	0.940065	109.995	126.741	150.01	108.562	130.646	164.494
sp|Q9H6R7|CB044_HUMAN	C2orf44	CB044_HUMAN WD repeat-containing protein C2orf44	LIKEIQSPLSSIC	K.EIQS#PLSSICDGSIALDAEPVTQPASLPR.H	501	28.9337	3	17.0546	14.3558	18.3758	16.2022	15.572	18.4397	1.00859	0.927301	82.9981	72.8327	73.9732	74.7252	86.5839	80.8188
sp|Q6P4F7|RHGBA_HUMAN	ARHGAP11A	RHGBA_HUMAN Rho GTPase-activating protein 11A	KPNRTPSITPQEE	K.FKPNRTPS#IT#PQEER.I	304	31.2747	1	19.028	14.32	16.4384	15.304	16.0267	18.8828	1.00858	0.938906	83.856	82.6849	110.206	83.3748	94.8009	110.589
sp|Q96K49|TM87B_HUMAN	TMEM87B	TM87B_HUMAN Transmembrane protein 87B	LPVLVDSDEEIMT	K.WVEENIPSSFTDVALPVLVDS#DEEIM*TR.S	534	82.645	19	20.3733	15.8096	13.6039	18.5691	16.8778	14.7664	1.00857	0.953204	62.8333	55.3917	66.21	52.8894	65.5262	76.0553
sp|Q9UBC1|IKBL1_HUMAN	NFKBIL1	IKBL1_HUMAN NF-kappa-B inhibitor-like protein 1	WGPPWDSAEEEEE	K.DGETPGQILGWGPPWDS#AEEEEEDDASK.E	150	57.0474	2	21.7755	14.7527	13.2587	17.213	16.0515	16.9486	1.00856	0.959798	1406.18	1278.22	1145.28	1341.33	1442.35	1243.14
sp|O95365|ZBT7A_HUMAN	ZBTB7A	ZBT7A_HUMAN Zinc finger and BTB domain-containing protein 7A	EDEDVASPDGLGR	K.HFKDEDEDEDVAS#PDGLGR.L	549	1000	5	19.7988	14.067	15.9219	17.8882	14.8222	17.502	1.00853	0.945448	196.84	156.215	146.188	162.843	179.653	186.872
sp|Q8N108-12|MIER1_HUMAN	MIER1	MIER1_HUMAN Isoform 2 of Mesoderm induction early response protein 1	ADNDDNSGCSGEN;DDNSGCSGENKEE	R.LPEEDEEEEEEEEEGEDDEDADNDDNS#GCS#GENKEENIK.D	160;163	1000;1000	1	22.8943	15.7295	11.1638	20.743	16.8249	12.6445	1.00853	0.974344	938.984	781.496	921.044	887.875	870.375	1012.45
sp|Q92917|GPKOW_HUMAN	GPKOW	GPKOW_HUMAN G patch domain and KOW motifs-containing protein	IIEDVLSPDTCVC	K.MIIEDVLS#PDTCVCR.T	388	57.7111	5	18.1287	14.2716	17.3875	17.073	16.4785	16.6608	1.00852	0.911459	101.837	81.9602	60.5706	96.5647	92.6633	68.6038
sp|Q9HC35|EMAL4_HUMAN	EML4	EMAL4_HUMAN Echinoderm microtubule-associated protein-like 4	SQPLNETAEEESR	K.APVSSTESVIQSNT#PTPPPSQPLNET#AEEESR.I	909	25.1744	1	21.9893	14.619	13.18	19.011	14.7578	16.4429	1.00851	0.964673	370.299	341.479	433.202	364.973	416.75	415.095
sp|P26599|PTBP1_HUMAN	PTBP1	PTBP1_HUMAN Polypyrimidine tract-binding protein 1	TKDYGNSPLHRFK	K.DYGNS#PLHR.F	433	23.6238	3	14.9982	19.5401	15.2499	13.1644	17.4272	19.6201	1.0085	0.955943	84.3993	65.728	61.7035	76.3659	70.1332	76.9789
sp|O95613|PCNT_HUMAN	PCNT	PCNT_HUMAN Pericentrin	ILDLERSLTEQQG	R.QLQDQQAAQILDLERS#LTEQQGR.L	813	24.2431	1	17.8488	11.8995	20.0402	14.8358	17.3538	18.0219	1.0085	0.959631	272.198	415.413	337.582	250.041	391.604	434.324
sp|Q9NQT8|KI13B_HUMAN	KIF13B	KI13B_HUMAN Kinesin-like protein KIF13B	DEVAEVSFEKETQ	R.IAGGDEVAEVS#FEK.E	858	1000	1	19.145	15.1781	15.4656	17.8558	17.4137	14.9418	1.00849	0.932649	24.4567	19.0996	33.4934	21.2748	29.4414	30.1202
sp|Q6ZRI6|CO039_HUMAN	C15orf39	CO039_HUMAN Uncharacterized protein C15orf39	EESCGASPTPATS	K.AEAAAGEESCGAS#PTPATSAS#PPGPTLK.A	988	31.2747	1	19.0267	14.7876	15.9745	18.1101	14.4887	17.6125	1.00849	0.937815	156.685	145.511	154.386	152.938	176.456	149.157
sp|O95239|KIF4A_HUMAN	KIF4A	KIF4A_HUMAN Chromosome-associated kinesin KIF4A	LMEKNQSLVEENE	K.NQS#LVEENEK.L	394	1000	1	19.8873	15.8304	14.0715	16.9191	16.6934	16.5983	1.00847	0.938949	104.039	94.7185	106.543	103.638	98.0924	117.468
sp|P07900-2|HS90A_HUMAN	HSP90AA1	HS90A_HUMAN Isoform 2 of Heat shock protein HSP 90-alpha	LGIHEDSQNRKKL	K.LGIHEDS#QNR.K	575	1000	2	18.8746	14.8974	16.0172	14.4345	16.7201	19.0562	1.00847	0.940975	100.698	93.8959	86.9068	89.6586	104.656	102.513
sp|P78332|RBM6_HUMAN	RBM6	RBM6_HUMAN RNA-binding protein 6	GEYGGDSDYEEEE;EEEEEQTPPPQPR	K.VVNPLIGLLGEYGGDS#DYEEEEEEEQT#PPPQPR.T	912;923	26.045361602316;57.047399899058	1	19.2615	16.0829	14.4452	18.0566	16.9531	15.2007	1.00845	0.935953	247.879	229.181	256.575	198.394	271.879	305.257
sp|Q7Z6Z7|HUWE1_HUMAN	HUWE1	HUWE1_HUMAN E3 ubiquitin-protein ligase HUWE1	GSSGLGSASSIQA	R.LGSSGLGS#ASSIQAAVR.Q	3757	22.4917	1	18.3413	12.993	18.4555	17.0648	16.6328	16.5126	1.00844	0.942022	67.4019	65.9256	61.6556	66.128	73.4521	64.8806
sp|Q92783|STAM1_HUMAN	STAM	STAM1_HUMAN Signal transducing adapter molecule 1	AEQAKASPALVAK	K.AS#PALVAK.D	156	1000	2	15.0249	15.2902	19.4757	13.4663	15.4398	21.3031	1.0084	0.962112	118.619	98.4328	145.585	115.502	133.187	130.258
sp|Q9C0E8|LNP_HUMAN	LNP	LNP_HUMAN Protein lunapark	AAQRNLSPTPASP;LSPTPASPNQGPP;PPQVPVSPGPPKD	R.NLS#PTPAS#PNQGPPPQVPVS#PGPPK.D	177;182;194	24.243126526472;51.808880037991;251.43115950181	2	20.4926	15.2016	14.0967	19.4273	16.1825	14.5992	1.0084	0.957057	424.183	505.665	670.661	397.886	539.707	733.588
sp|Q9Y2F5|K0947_HUMAN	KIAA0947	K0947_HUMAN Uncharacterized protein KIAA0947	AAVKSISPEVSAS	K.SIS#PEVSASR.R	925	17.0091	2	19.5722	14.8242	15.3947	16.3111	15.7995	18.0983	1.00839	0.936832	299.426	260.188	251.232	297.077	292.759	260.188
sp|Q9UDY2-7|ZO2_HUMAN	TJP2	ZO2_HUMAN Isoform 7 of Tight junction protein ZO-2	ISDFEDTDGEGGA;DGEGGAYTDNELD	R.LISDFEDT#DGEGGAY#TDNELDEPAEEPLVSSITR.S	956;963	94.163206560904;19.843050114735	1	19.7512	13.8565	16.1835	17.4969	15.3247	17.3872	1.00839	0.943752	290.105	257.39	278.325	253.025	289.954	327.205
sp|P48681|NEST_HUMAN	NES	NEST_HUMAN Nestin	EEENQESLRSLGA	R.LLEEENQES#LR.S	891	1000	1	19.1994	14.5945	15.9982	15.8082	18.7267	15.6731	1.00835	0.938484	18.2433	14.9923	18.2326	16.9136	17.5257	19.5888
sp|P53804|TTC3_HUMAN	TTC3	TTC3_HUMAN E3 ubiquitin-protein ligase TTC3	VLRKQDSGEAPFS	R.KQDS#GEAPFSSTK.V	1009	52.4027	1	16.4691	14.3561	18.967	14.2218	17.0069	18.979	1.00834	0.945921	98.6452	87.8384	100.26	85.0038	119.131	98.2223
sp|P98082|DAB2_HUMAN	DAB2	DAB2_HUMAN Disabled homolog 2	GFSVKSSPNPFVG;PNPFVGSPPKGLS	K.SS#PNPFVGS#PPK.G	394;401	24.436974992327;137.17923748924	2	18.0246	16.4344	15.3334	16.362	16.982	16.8636	1.00834	0.871676	121.906	124.479	171.246	110.173	155.866	171.354
sp|Q5T4F4|ZFY27_HUMAN	ZFYVE27	ZFY27_HUMAN Protrudin	GPELSPSVMPEAP;PEAPLESPPFPTK	R.EGSGPELSPS#VM*PEAPLES#PPFPTK.S	16;25	20.166921175432;61.092437480818	1	18.6824	14.8568	16.2534	17.3594	16.174	16.6739	1.00833	0.911604	424.917	453.835	440.904	403.684	495.68	484.903
sp|P46821|MAP1B_HUMAN	MAP1B	MAP1B_HUMAN Microtubule-associated protein 1B	KSGKQGSPDQVSP;GSPDQVSPVSEMT	K.QGS#PDQVS#PVSEM*TSTSLYQDK.Q	1438;1443	109.10983124237;118.01075300411	3	20.0742	14.5948	15.1237	18.0003	16.3905	15.8165	1.00833	0.944437	66.8695	62.2913	70.9589	65.0273	71.678	72.7947
sp|Q9BQQ3|GORS1_HUMAN	GORASP1	GORS1_HUMAN Golgi reassembly-stacking protein 1	ALPPGPTPEDSPS	K.KPPGT#PPPSALPLGAPPPDALPPGPT#PEDS#PSLETGSR.Q	237	33.3577	1	23.0758	14.0011	12.716	18.7258	15.6122	15.8692	1.00832	0.969627	330.215	281.23	303.446	309.887	333.827	317.348
sp|A8MVW0|F1712_HUMAN	FAM171A2	F1712_HUMAN Protein FAM171A2	PEDNSLTPLLDEV	R.TGLCS#PEDNSLT#PLLDEVAAPEGR.A	750	44.2778	1	18.5091	16.2973	14.9867	16.6639	17.4719	16.0711	1.00831	0.906691	115.808	82.3096	77.8391	98.3532	97.0104	97.1416
sp|Q9H4L7-2|SMRCD_HUMAN	SMARCAD1	SMRCD_HUMAN Isoform 2 of SWI/SNF-related matrix-associated actin-dependent regulator of chromatin subfamily A containing DEAD/H box 1	LDHGEESNESAES	R.LDHGEES#NES#AESSSNWEK.Q	239	40.9939	3	20.696	12.9626	16.1346	15.9106	15.2165	19.0796	1.0083	0.959324	94.5458	97.5166	93.3748	89.0842	110.502	100.131
sp|Q9BQ67|GRWD1_HUMAN	GRWD1	GRWD1_HUMAN Glutamate-rich WD repeat-containing protein 1	EPMEAESGDTSSE	R.RRTCETGEPMEAES#GDT#SSEGPAQVYLPGR.G	21	32.8924	2	16.8182	16.5055	16.4696	14.2707	17.9164	18.0196	1.0083	0.916752	444.348	326.013	422.533	357.511	404.506	499.657
sp|Q9UBZ9|REV1_HUMAN	REV1	REV1_HUMAN DNA repair protein REV1	SPKRIQSPLNNKL	K.RIQS#PLNNK.L	1088	1000	2	18.0234	14.6641	17.106	14.147	15.4633	20.5961	1.00829	0.953277	91.5433	105.24	109.345	81.2937	120.745	119.635
sp|Q9Y6M7-13|S4A7_HUMAN	SLC4A7	S4A7_HUMAN Isoform 13 of Sodium bicarbonate cotransporter 3	PSIVNISDEMAKT	K.YSVDPSIVNIS#DEMAK.T	1082	71.9493	2	18.49	13.5172	17.7864	17.6489	14.5841	17.9735	1.00829	0.945502	387.66	369.468	448.775	318.454	411.805	540.34
sp|P29317|EPHA2_HUMAN	EPHA2	EPHA2_HUMAN Ephrin type-A receptor 2	DFDPRVSIRLPST;LPSTSGSEGVPFR	R.VS#IRLPS#TSGS#EGVPFR.T	892;901	77.719621237481;20.166921175432	1	22.2519	17.2741	10.2677	24.2776	14.2947	11.634	1.00829	0.980113	162.099	138.815	190.195	161.93	158.305	192.195
sp|P0DJD1|RGPD2_HUMAN	RGPD2	RGPD2_HUMAN RANBP2-like and GRIP domain-containing protein 2	NTMLQLSPEEKGK	R.ESLLPVINTMLQLS#PEEK.G	1733	126.676	2	19.416	13.9885	16.3899	18.4838	15.6376	16.0841	1.00826	0.943033	166.136	151.077	93.5056	189.701	132.143	105.948
sp|Q8TE67-3|ES8L3_HUMAN	EPS8L3	ES8L3_HUMAN Isoform 3 of Epidermal growth factor receptor kinase substrate 8-like protein 3	EPLQPGTPGTQGQ;PGTQGQSPSRVPM	R.SGYIPSNILEPLQPGT#PGTQGQS#PSRVPM*LR.L	512;519	30.834828859374;13.379530017244	2	18.1312	16.8016	14.8617	16.9901	16.5466	16.6688	1.00825	0.893255	415.865	350.97	428.187	414.333	414.701	420.199
sp|P21333|FLNA_HUMAN	FLNA	FLNA_HUMAN Filamin-A	GSPVPSSPFQVPV	K.VEYTPYEEGLHSVDVTYDGS#PVPSS#PFQVPVTEGCDPSR.V	1343	19.8431	1	17.0176	16.204	16.5744	15.6389	17.8226	16.7425	1.00819	0.849705	141.641	153.751	141.611	138.907	160.046	158.83
sp|Q9C0C2|TB182_HUMAN	TNKS1BP1	TB182_HUMAN 182 kDa tankyrase-1-binding protein	EFGKRDSLGAYAS	K.RDS#LGAYASQDANEQGQDLGK.R	893	38.3708	6	18.8094	14.1898	16.7972	15.0201	16.433	18.7504	1.00817	0.94103	57.8779	64.5573	68.7576	55.6656	75.0515	69.4549
sp|Q9UQ80|PA2G4_HUMAN	PA2G4	PA2G4_HUMAN Proliferation-associated protein 2G4	KALLQSSASRKTQ	K.ALLQSS#ASRK.T	361	24.437	2	14.6924	15.1516	19.9526	13.9363	15.4532	20.8138	1.00817	0.962076	588.924	520.438	641.49	492.18	637.053	716.082
sp|Q8TD16|BICD2_HUMAN	BICD2	BICD2_HUMAN Protein bicaudal D homolog 2	PGSSLPSPLSDPR	R.ADGGT#GDSSPSPGSSLPS#PLSDPR.R	615	18.6027	1	19.7591	14.1217	15.9159	18.4981	15.8328	15.8723	1.00816	0.946081	288.697	348.751	478.208	286.592	375.962	498.85
sp|Q9BVJ6|UT14A_HUMAN	UTP14A	UT14A_HUMAN U3 small nucleolar RNA-associated protein 14 homolog A	DAEPAGSQETKDS	K.RSELSQDAEPAGS#QETK.D	445	37.5398	3	19.0413	14.5896	16.1667	16.0851	16.0958	18.0215	1.00813	0.930505	60.0326	50.259	58.9819	58.8182	59.5594	58.8204
sp|Q12873-3|CHD3_HUMAN	CHD3	CHD3_HUMAN Isoform 3 of Chromodomain-helicase-DNA-binding protein 3	CTSKPATPAPSEK	K.T#SPTTPEASATNS#PCTSKPAT#PAPSEK.G	1616	64.3979	1	16.748	13.9757	19.0741	15.4801	16.2258	18.4964	1.00812	0.941627	191.394	171.783	198.207	169.208	200.317	220.947
sp|Q96AP0|ACD_HUMAN	ACD	ACD_HUMAN Adrenocortical dysplasia protein homolog	SCTPSLSPRSHVP	R.TPSS#PLQSCTPSLS#PR.S	435	30.8348	1	20.8749	15.1004	13.8227	17.7833	14.4927	17.9261	1.00812	0.958656	127.389	124.523	176.963	123.228	152.809	171.603
sp|Q16514|TAF12_HUMAN	TAF12	TAF12_HUMAN Transcription initiation factor TFIID subunit 12	GAGGRLSPENNQV	R.LS#PENNQVLTK.K	51	88.8188	5	20.3819	12.3541	17.0626	17.0555	15.1409	18.005	1.00809	0.959358	102.142	86.5523	82.4976	91.0672	87.802	106.988
sp|Q9Y3E1|HDGR3_HUMAN	HDGFRP3	HDGR3_HUMAN Hepatoma-derived growth factor-related protein 3	GNTADASSEEEGD;NTADASSEEEGDR	K.FTGYQAIQQQSSSETEGEGGNTADAS#S#EEEGDRVEEDGK.G	121;122	18.602696455279;15.007250761561	1	24.5921	14.1002	11.1072	21.9657	13.9279	14.307	1.00805	0.97935	1127.49	800.545	1151.28	987.412	1037.03	1214.86
sp|Q6PI48|SYDM_HUMAN	DARS2	SYDM_HUMAN Aspartate--tRNA ligase, mitochondrial	FYSLPQSPQQFKQ	K.FYSLPQS#PQQFK.Q	242	44.2778	2	16.7524	13.2138	19.8335	14.3573	16.3546	19.4884	1.00804	0.958751	131.045	88.0157	72.1934	122.501	91.8936	92.9912
sp|Q04912|RON_HUMAN	MST1R	RON_HUMAN Macrophage-stimulating protein receptor	PLLRKESIQLRDL	R.KES#IQLR.D	1056	1000	3	18.3609	12.427	19.0124	15.2096	14.0926	20.8975	1.00802	0.966402	285.556	263.845	412.365	256.126	345.166	405.19
sp|Q9UJX2|CDC23_HUMAN	CDC23	CDC23_HUMAN Cell division cycle protein 23 homolog	TPTRRVSPLNLSS;VSPLNLSSVTPxx;LNLSSVTPxxxxx	R.RVS#PLNLS#SVT#P.-	588;593;596	65.439586560806;24.436974992327;48.873949984654	1	19.8825	15.9066	14.0114	19.5547	18.5963	12.0486	1.00801	0.965909	625.878	496.214	790.494	542.601	594.787	868.873
sp|P04637|P53_HUMAN	TP53	P53_HUMAN Cellular tumor antigen p53	PENNVLSPLPSQA	K.LLPENNVLS#PLPSQAM*DDLM*LS#PDDIEQWFTEDPGPDEAPR.M	33	40.3622	11	21.4992	17.6876	10.6139	19.1094	18.6804	12.4096	1.00801	0.97415	154.792	145.064	133.054	159.329	179.257	114.414
sp|O95071|UBR5_HUMAN	UBR5	UBR5_HUMAN E3 ubiquitin-protein ligase UBR5	FFRRSDSMTFLGC	R.RSDS#MTFLGCIPPNPFEVPLAEAIPLADQPHLLQPNAR.K	2028	14.966	1	17.1649	14.6322	18.0037	17.32	16.5362	16.343	1.008	0.906024	341.451	329.066	205.613	317.629	367.338	240.398
sp|Q92945|FUBP2_HUMAN	KHSRP	FUBP2_HUMAN Far upstream element-binding protein 2	LFIIRGSPQQIDH	K.LFIIRGS#PQQIDHAK.Q	480	1000	10	14.8642	13.7672	21.1695	14.5463	15.0709	20.5819	1.008	0.966906	34.0931	34.044	43.6168	36.0031	40.6664	39.5935
sp|Q9NYD6|HXC10_HUMAN	HOXC10	HXC10_HUMAN Homeobox protein Hox-C10	SDSQTPSPNEIKT	K.SDSQT#PS#PNEIK.T	210	27.1301	1	19.4508	15.3333	15.0174	18.0361	16.0827	16.0797	1.00797	0.936854	1636.84	1775.89	2843.43	1676.42	2054.85	2764.51
sp|Q12851|M4K2_HUMAN	MAP4K2	M4K2_HUMAN Mitogen-activated protein kinase kinase kinase kinase 2	EFQELDSPDDTMG	R.SASEFQELDS#PDDTMGTIK.R	394	97.7479	4	19.2724	15.0681	15.4616	17.3101	16.5705	16.3175	1.00795	0.928064	266.773	246.347	251.228	258.89	273.111	268.998
sp|Q05209|PTN12_HUMAN	PTPN12	PTN12_HUMAN Tyrosine-protein phosphatase non-receptor type 12	KLERNLSFEIKKV	R.NLS#FEIK.K	435	1000	8	19.1703	15.2339	15.3979	16.54	17.3428	16.315	1.00795	0.925368	687.38	629.543	672.639	646.139	731.761	709.873
sp|Q8NEM7|SP20H_HUMAN	SUPT20H	SP20H_HUMAN Transcription factor SPT20 homolog	LSPAALSPASSSQ	R.KSS#VDLNQVSMLSPAALS#PASSSQR.T	524	31.2747	2	19.1793	13.6248	17.0001	15.3252	16.6607	18.21	1.00786	0.946198	1710.94	1592.66	1676.23	1544.92	1916.45	1776.07
sp|Q9Y5S2|MRCKB_HUMAN	CDC42BPB	MRCKB_HUMAN Serine/threonine-protein kinase MRCK beta	YIPDVSSPSDTSN	R.NLEAPYIPDVSS#PSDTSNFDVDDDVLR.N	363	17.0091	2	19.9614	15.3904	14.4526	16.6842	16.8708	16.6406	1.00785	0.942657	210.36	175.051	227.429	175.915	226.253	243.615
sp|Q5THJ4|VP13D_HUMAN	VPS13D	VP13D_HUMAN Vacuolar protein sorting-associated protein 13D	SSSTIGSPSSRTN	K.NSSSSTIGS#PSSR.T	3009	13.3795	1	18.2519	13.2267	18.326	14.6011	15.7604	19.8338	1.00785	0.957852	161.696	146.038	142.797	141.442	169.207	164.416
sp|P35658-3|NU214_HUMAN	NUP214	NU214_HUMAN Isoform 3 of Nuclear pore complex protein Nup214	AAPVFGSPPTFGG;PPTFGGSPGFGGV	K.TGGFGAAPVFGS#PPTFGGS#PGFGGVPAFGSAPAFTS#PLGSTGGK.V	1979;1986	18.978344030242;24.221661326801	5	19.9838	15.5171	14.3041	19.3216	16.2892	14.5843	1.00783	0.955979	59.5405	50.5433	72.9185	49.849	63.657	78.9182
sp|Q9ULT8|HECD1_HUMAN	HECTD1	HECD1_HUMAN E3 ubiquitin-protein ligase HECTD1	VLKRQFSALVPAF	K.RQFS#ALVPAFDPRPGR.T	1772	1000	4	17.1356	12.6311	20.0388	16.3357	15.5146	18.3443	1.00781	0.957977	461.76	420.005	403.15	467.247	466.029	411.045
sp|O75153|CLU_HUMAN	CLUH	CLU_HUMAN Clustered mitochondria protein homolog	PGQEAGSEEEGSS	K.SEDPPGQEAGS#EEEGSSASGLAK.V	664	81.6917	6	20.4827	14.4938	14.8291	17.7134	15.7399	16.7411	1.0078	0.95205	278.291	240.296	396.953	277.654	311.971	363.386
sp|Q9Y5U5|TNR18_HUMAN	TNFRSF18	TNR18_HUMAN Tumor necrosis factor receptor superfamily member 18	EERGERSAEEKGR	R.SCQFPEEERGERS#AEEK.G	229	67.9304	3	14.6096	13.5841	21.6121	12.5411	13.1469	24.5062	1.0078	0.979064	691.574	573.244	610.707	625.918	658	689.446
sp|Q14686|NCOA6_HUMAN	NCOA6	NCOA6_HUMAN Nuclear receptor coactivator 6	PASVPPSPDKQRM	R.MPMQQSGSVPVMVSLQGPASVPPS#PDK.Q	1091	33.6572	1	18.3944	14.8749	16.5367	15.6242	16.4362	18.1337	1.00779	0.922981	165.685	180.461	298.957	148.85	184.604	338.991
sp|Q99759-2|M3K3_HUMAN	MAP3K3	M3K3_HUMAN Isoform 2 of Mitogen-activated protein kinase kinase kinase 3	RMSRAQSFPDNRQ	R.AQS#FPDNR.Q	281	1000	4	20.5186	15.8825	13.4056	17.2828	16.7646	16.146	1.00776	0.954227	106.612	100.99	116.905	94.7725	117.949	128.195
sp|Q5T1R4|ZEP3_HUMAN	HIVEP3	ZEP3_HUMAN Transcription factor HIVEP3	KRRKEKSLGDEEE	K.S#LGDEEEPPAFESTK.S	720	170.167	2	17.6197	14.9178	17.2698	16.9114	16.4631	16.8182	1.00774	0.888396	992.838	900.238	791.197	875.21	1004.38	952.935
sp|Q86X29|LSR_HUMAN	LSR	LSR_HUMAN Lipolysis-stimulated lipoprotein receptor	RRPRARSVDALDD;DALDDLTPPSTAE	R.ARS#VDALDDLT#PPSTAESGSR.S	493;501	208.85972458046;33.6571906228	3	21.4088	14.9639	13.4349	17.0484	19.1134	14.0307	1.00773	0.966308	305.821	303.306	365.615	307.195	353.797	356.054
sp|Q14160-3|SCRIB_HUMAN	SCRIB	SCRIB_HUMAN Isoform 3 of Protein scribble homolog	SIDRELSPEGPGK	R.ELS#PEGPGK.E	1232	1000	7	19.9868	14.4036	15.4183	17.4954	16.169	16.527	1.00768	0.945781	419.801	343.719	321.331	349.865	464.047	335.581
sp|Q9NTI5|PDS5B_HUMAN	PDS5B	PDS5B_HUMAN Sister chromatid cohesion protein PDS5 homolog B	AQQRAESPESSAI	R.AES#PESSAIESTQST#PQK.G	1358	37.5398	6	19.6613	14.6076	15.5412	17.2417	15.689	17.2591	1.00762	0.942088	1138.55	961.136	1071.3	1043.03	1140.42	1148.33
sp|P37231|PPARG_HUMAN	PPARG	PPARG_HUMAN Peroxisome proliferator-activated receptor gamma	IKVEPASPPYYSE	K.VEPAS#PPYYSEK.T	112	45.026	2	20.5434	13.2773	15.9895	19.4961	14.7402	15.9534	1.00762	0.962895	1118.29	973.253	1078.19	1026.34	1104.87	1197.37
sp|Q96JM3|CHAP1_HUMAN	CHAMP1	CHAP1_HUMAN Chromosome alignment-maintaining phosphoprotein 1	WKSPPASPESWKS	K.S#PPAS#PESWK.S	386	71.7529	2	21.9535	14.9157	12.9414	18.2803	16.2638	15.6453	1.0076	0.966767	330.33	250.087	313.601	328.087	293.462	312.892
sp|Q9Y5B6|PAXB1_HUMAN	PAXBP1	PAXB1_HUMAN PAX3- and PAX7-binding protein 1	EIGIEGSDDDALV	K.IAEEIGIEGS#DDDALVTGEQDEELSR.W	295	137.179	23	21.7647	14.3589	13.6871	18.8904	16.2489	15.05	1.0076	0.966513	380.369	302.726	273.494	331.475	348.895	330.637
sp|O60673|DPOLZ_HUMAN	REV3L	DPOLZ_HUMAN DNA polymerase zeta catalytic subunit	IRSGTLSPEIFEK	R.SGTLS#PEIFEK.S	1724	17.0091	1	19.2052	13.1454	17.4602	15.5656	15.7482	18.8754	1.0076	0.954917	886.83	685.355	680.246	805.555	819.757	747.983
sp|Q9BVT8|TMUB1_HUMAN	TMUB1	TMUB1_HUMAN Transmembrane and ubiquitin-like domain-containing protein 1	TPPAPDSPQEPLV	R.HRGQAAQPEPSTGFTAT#PPAPDS#PQEPLVLR.L	98	117.16	7	18.0212	14.9305	16.8601	17.4082	15.5798	17.2001	1.00756	0.912361	88.4947	70.9544	98.133	75.064	89.8471	106.087
sp|Q9HCD6-2|TANC2_HUMAN	TANC2	TANC2_HUMAN Isoform 2 of Protein TANC2	DELSPVSPTQGGY	R.SCDELS#PVS#PTQGGYPSEPTR.S	1837	20.1669	1	18.7398	12.9523	18.1197	15.8168	17.0882	17.2831	1.00755	0.950309	483.751	469.48	552.033	489.056	517.815	563.166
sp|Q15942|ZYX_HUMAN	ZYX	ZYX_HUMAN Zyxin	APAPKFSPVTPKF;PKFSPVTPKFTPV	K.FS#PVT#PK.F	267;270	1000;1000	15	16.6913	16.5005	16.6207	15.1463	15.7647	19.2764	1.00753	0.927337	115.801	93.7566	136.574	102.29	130.743	130.268
sp|Q9HAF1-3|EAF6_HUMAN	MEAF6	EAF6_HUMAN Isoform 3 of Chromatin modification-related protein MEAF6	EKREPGSGTESDT;REPGSGTESDTSP;PGSGTESDTSPDF	K.REPGS#GT#ES#DTSPDFHNQENEPSQEDPEDLDGSVQGVKPQK.A	118;120;122	27.120517650575;27.120517650575;42.097880457449	3	21.5651	12.2041	16.0436	18.1383	14.0902	17.9587	1.00752	0.969025	4170.47	4829.46	5065.35	3960.66	4877	5874.72
sp|Q13118|KLF10_HUMAN	KLF10	KLF10_HUMAN Krueppel-like factor 10	SQPAPVSPQQKSV	R.SQPAPVS#PQQK.S	249	57.7111	2	16.3955	15.9044	17.513	14.1096	16.3207	19.7569	1.00752	0.945346	389.932	258.494	353.841	343.242	315.449	396.077
sp|Q8NEY1|NAV1_HUMAN	NAV1	NAV1_HUMAN Neuron navigator 1	GSTETASPSIKSS	K.LQHGS#TETAS#PSIK.S	1265	44.2778	1	17.3078	16.7236	15.7824	15.411	16.2019	18.5733	1.00747	0.911508	365.375	415.182	476.038	329.075	450.325	537.034
sp|Q5T7B8|KIF24_HUMAN	KIF24	KIF24_HUMAN Kinesin-like protein KIF24	RGGSRGSPSQEWV;EWVIHASPVKGTV	R.GS#PSQEWVIHAS#PVK.G	636;646	20.166921175432;26.045361602316	1	20.7215	14.8843	14.2081	16.6248	16.953	16.6084	1.00747	0.955085	145.46	164.641	161.787	135.55	168.594	190.396
sp|Q9Y2X7-3|GIT1_HUMAN	GIT1	GIT1_HUMAN Isoform 3 of ARF GTPase-activating protein GIT1	RKGVSASAVPFTP	K.GVSAS#AVPFTPS#SPLLSCSQEGSR.H	572	24.437	1	16.6874	17.1559	15.9708	15.3863	19.1764	15.6231	1.00746	0.927154	138.201	116.285	115.582	116.041	139.994	135.109
sp|P46821|MAP1B_HUMAN	MAP1B	MAP1B_HUMAN Microtubule-associated protein 1B	NERASVSPMDEPV	R.ASVS#PM*DEPVPDSES#PIEK.V	1378	24.437	3	20.9853	14.5251	14.3048	18.2427	16.3661	15.576	1.00742	0.960358	81.9126	98.6464	95.6209	79.0428	116.547	93.5396
tr|J3KP75|J3KP75_HUMAN	PHACTR2	J3KP75_HUMAN Phosphatase and actin regulator	ANSDGPTAGSQTP;DGPTAGSQTPPFK;PTAGSQTPPFKRK	K.ASIANSDGPT#AGS#QT#PPFK.R	88;91;93	18.805368406745;75.738177063422;70.908363388933	1	20.6471	15.2447	13.9234	18.4909	16.2398	15.4541	1.00742	0.958951	512.981	415.923	426.515	466.703	495.343	464.418
sp|Q8WUF5|IASPP_HUMAN	PPP1R13L	IASPP_HUMAN RelA-associated inhibitor	PTLHPYSPLSPKG;HPYSPLSPKGRPS	R.SESAPTLHPYS#PLS#PK.G	110;113	17.009095450606;44.27781438709	1	18.7806	15.2747	15.7603	15.8762	15.3495	18.9587	1.0074	0.941402	116.544	100.799	95.861	109.233	113.497	106.399
sp|Q8N350|DOS_HUMAN	DOS	DOS_HUMAN Protein Dos	APARPRSPRAWPR	R.GAGDDTEPPAAPARPRS#PR.A	548	36.4466	2	17.0511	12.9107	19.8541	14.6662	15.2226	20.2953	1.00739	0.965883	200.95	191.451	205.688	177.783	203.35	247.431
sp|Q12888-2|TP53B_HUMAN	TP53BP1	TP53B_HUMAN Isoform 2 of Tumor suppressor p53-binding protein 1	PVEQDSSQPSLPL;QDSSQPSLPLVRA	K.SGTAETEPVEQDSS#QPS#LPLVR.A	836;839	17.009095450606;58.551436860872	1	19.9535	15.1641	14.6989	20.0323	16.089	14.0622	1.00737	0.96223	349.458	309.954	496.319	314.577	386.283	507.347
sp|Q0JRZ9|FCHO2_HUMAN	FCHO2	FCHO2_HUMAN FCH domain only protein 2	QMNRNLSNEELTK	R.NLS#NEELTK.S	403	81.6917	5	20.4637	14.9746	14.3786	17.8908	14.9043	17.3879	1.00735	0.95736	49.7366	44.2771	44.6897	52.2581	49.6545	42.7538
sp|P46087-4|NOP2_HUMAN	NOP2	NOP2_HUMAN Isoform 4 of Putative ribosomal RNA methyltransferase NOP2	ELSTVPSVTKTQA	K.GADSELSTVPS#VTK.T	699	13.3795	1	19.3044	13.921	16.5917	15.7502	16.8469	17.5858	1.00734	0.944408	916.324	785.467	785.325	838.421	826.327	949.686
sp|P21333|FLNA_HUMAN	FLNA	FLNA_HUMAN Filamin-A	MTAQVTSPSGKTH	K.IPEISIQDMTAQVTS#PSGK.T	2180	30.8348	5	19.9975	13.1779	16.6421	18.0274	15.5797	16.5753	1.00732	0.956446	261.27	220.704	273.9	223.094	282.311	290.31
sp|Q9H3S7|PTN23_HUMAN	PTPN23	PTN23_HUMAN Tyrosine-protein phosphatase non-receptor type 23	ATIAKLSIRPPGG	K.LS#IRPPGGLESPVASLPGPAEPPGLPPASLPESTPIPSSS#PPPLSSPLPEAPQPK.E	1506	18.9783	1	20.5242	13.4549	15.8387	19.7371	13.2193	17.2257	1.00731	0.96763	901.994	696.275	915.593	850.997	870.08	911.919
sp|O14523-2|C2C2L_HUMAN	C2CD2L	C2C2L_HUMAN Isoform 2 of C2 domain-containing protein 2-like	KANGNPSPQLxxx	K.ANGNPS#PQL.-	704	1000	1	19.1963	14.3827	16.2389	16.4393	16.3486	17.3941	1.00731	0.936937	39.7313	30.5108	37.3985	39.9868	31.6847	40.6735
sp|Q6IN85|P4R3A_HUMAN	SMEK1	P4R3A_HUMAN Serine/threonine-protein phosphatase 4 regulatory subunit 3A	QDLVDESEEERFD;RFDDMSSPGLELP	K.DPSVDITQDLVDES#EEERFDDMSS#PGLELPSCELSR.L	117;127	38.133272763703;36.655462488491	2	24.7385	15.4477	9.63312	21.2803	15.0601	13.8403	1.00725	0.98181	127.596	111.987	131.657	114.358	134.547	141.022
sp|P55884-2|EIF3B_HUMAN	EIF3B	EIF3B_HUMAN Isoform 2 of Eukaryotic translation initiation factor 3 subunit B	GDADEPSFSDPED	R.ALENGDADEPS#FS#DPEDFVDDVS#EEELLGDVLK.D	152	1000	5	21.5474	14.7189	13.5533	18.3395	16.6086	15.2323	1.00724	0.965986	110.326	80.7002	52.4008	99.3225	83.1582	75.2865
sp|Q9Y3F4|STRAP_HUMAN	STRAP	STRAP_HUMAN Serine-threonine kinase receptor-associated protein	ELEEIASENSDCI;EIASENSDCIFPS	K.IGFPETTEEELEEIAS#ENS#DCIFPSAPDVK.A	335;338	82.278732599553;91.093400648733	10	22.6746	14.916	12.2293	21.3567	15.3921	13.4313	1.00723	0.977116	304.676	243.796	233.751	271.391	290.77	262.709
sp|O43365|HXA3_HUMAN	HOXA3	HXA3_HUMAN Homeobox protein Hox-A3	TSSGGQSPSRSPV	K.GMLTSSGGQS#PSR.S	263	30.8348	2	23.8221	11.9603	14.0382	18.6682	14.1485	17.3627	1.0072	0.976976	795.558	613.043	523.359	784.21	668.658	574.803
sp|Q9HCH0|NCK5L_HUMAN	NCKAP5L	NCK5L_HUMAN Nck-associated protein 5-like	PGGPQLSPQLPRN	K.LPPTSEKS#PSPGGPQLS#PQLPR.N	473	113.889	6	17.6108	14.6298	17.5801	15.1588	16.9515	18.0689	1.00719	0.931302	198.443	116.709	142.638	162.751	145.929	176.417
tr|M0QXA7|M0QXA7_HUMAN	WIZ	M0QXA7_HUMAN Protein Wiz	LSPRPASPKAQWP	K.NPEDKS#PQLSLS#PRPAS#PK.A	201	42.8692	3	18.9494	15.7897	15.0818	16.4779	17.1334	16.5678	1.00719	0.925942	715.745	696.507	871.503	644.78	853.022	895.732
sp|P48681|NEST_HUMAN	NES	NEST_HUMAN Nestin	EFLQARTPTLAST;PTPQAPSPAVDAE	R.T#PTLASTPIPPTPQAPS#PAVDAEIR.A	382;398	30.834828859374;140.83499205216	6	18.893	18.1166	12.8122	18.0797	17.1872	14.9114	1.00715	0.958209	841.37	821.244	816.793	765.703	941.905	897.268
sp|Q8N5Y2|MS3L1_HUMAN	MSL3	MS3L1_HUMAN Male-specific lethal 3 homolog	SSPIPLTPSKEGS	R.SSS#PIPLT#PSK.E	405	31.2747	1	20.0957	15.8003	13.9265	17.8162	17.2098	15.1516	1.00713	0.955545	350.844	394.091	290.204	351.374	395.176	337.752
sp|Q8WWI1-3|LMO7_HUMAN	LMO7	LMO7_HUMAN Isoform 3 of LIM domain only protein 7	GREGFESDTDSEF	R.GGREGFES#DT#DSEFTFK.M	276	36.5564	6	18.1685	14.7889	16.8653	17.5057	16.0817	16.59	1.00712	0.917214	501.997	462.349	424.332	465.78	532.289	461.662
sp|P08238|HS90B_HUMAN	HSP90AB1	HS90B_HUMAN Heat shock protein HSP 90-beta	KIEDVGSDEEDDS	K.EEEDKDDEEKPKIEDVGS#DEEDDS#GK.D	255	1000	66	20.3645	16.6754	12.7834	18.6054	15.282	16.2893	1.00709	0.963211	736.515	702.271	833.92	742.693	807.176	820.308
sp|Q8TBB5|KLDC4_HUMAN	KLHDC4	KLDC4_HUMAN Kelch domain-containing protein 4	SLEEAGSPAPGPC	K.QVLTAPGSAGQPRS#EDEDS#LEEAGS#PAPGPCPR.S	424	40.2417	1	20.0363	15.1004	14.687	19.7641	16.693	13.7192	1.00708	0.964018	13238.5	12698.3	10136.3	12658.1	12300.3	12916.1
sp|Q14684|RRP1B_HUMAN	RRP1B	RRP1B_HUMAN Ribosomal RNA processing protein 1 homolog B	IPENEVSLRRAVS	K.VGDGDLS#AEEIPENEVS#LRR.A	255	1000	1	15.6624	14.734	19.4276	14.8837	16.4283	18.864	1.00706	0.95234	52.8716	46.6766	47.2719	54.5819	54.5397	44.157
sp|P42575|CASP2_HUMAN	CASP2	CASP2_HUMAN Caspase-2	LRLSTDTVEHSLD	K.LRLSTDT#VEHSLDNK.D	160	15.0073	1	17.4736	13.3928	18.9581	13.9389	18.0996	18.1371	1.00704	0.959587	66.1039	72.8439	100.013	65.7423	85.8485	97.1107
sp|Q2KHR2|RFX7_HUMAN	RFX7	RFX7_HUMAN DNA-binding protein RFX7	SPRKRLSSTLQET	K.RLS#STLQETQVPPVK.K	564	17.0091	1	15.0954	12.1721	22.5573	13.1726	15.1066	21.8961	1.00703	0.978469	161.915	145.372	214.272	135.175	207.657	204.993
sp|O60231|DHX16_HUMAN	DHX16	DHX16_HUMAN Putative pre-mRNA-splicing factor ATP-dependent RNA helicase DHX16	YRLLEDSEESSEE	R.LLEDS#EES#S#EETVSR.A	103	68.0332	2	21.4872	15.2708	13.0677	19.1123	15.9478	15.1143	1.007	0.96886	165.02	155.87	300.779	150.705	204.471	291.962
sp|Q6ZRS2|SRCAP_HUMAN	SRCAP	SRCAP_HUMAN Helicase SRCAP	TSASPGSPSVRSM	R.GAASTLVPGVSETSAS#PGS#PSVR.S	2790	24.437	1	17.1096	14.5245	18.1918	17.6445	14.5217	18.0079	1.00699	0.943961	286.127	238.203	212.248	266.354	262.938	245.49
sp|Q9NQ75|CASS4_HUMAN	CASS4	CASS4_HUMAN Cas scaffolding protein family member 4	LYDIPASPKKAGL	K.QQLYDIPAS#PKK.A	200	30.6121	1	16.0758	12.9888	20.7613	13.5924	15.545	21.0368	1.00699	0.972579	28.124	27.9669	36.4737	30.3538	29.5549	36.105
sp|O75179|ANR17_HUMAN	ANKRD17	ANR17_HUMAN Ankyrin repeat domain-containing protein 17	AAEGEGSPPAVAA	K.ATVPVAAATAAEGEGS#PPAVAAVAGPPAAAEVGGGVGGSSR.A	19	137.44	10	19.3483	13.9672	16.5115	17.8635	16.5051	15.8045	1.00695	0.948159	150.143	142.105	236.512	132.86	179.761	239.65
sp|Q9H5I1|SUV92_HUMAN	SUV39H2	SUV92_HUMAN Histone-lysine N-methyltransferase SUV39H2	KGSGDISSDSIDH;SDSIDHSPAKKRV	K.GSGDIS#S#DSIDHS#PAKK.R	381;388	24.436974992327;47.045234908675	3	17.2349	16.4135	16.1806	14.3194	15.7264	20.1251	1.00686	0.951968	399.08	337.469	415.405	385.612	421.512	397.618
sp|Q96JB2|COG3_HUMAN	COG3	COG3_HUMAN Conserved oligomeric Golgi complex subunit 3	RFFRLNSNNALIE	R.LNS#NNALIEFLLEGTPEIR.E	663	130.006	4	18.3139	15.7302	15.7853	18.1931	18.1595	13.8181	1.00685	0.94938	754.698	841.921	864.222	656.227	852.64	1074.9
sp|Q96N67-6|DOCK7_HUMAN	DOCK7	DOCK7_HUMAN Isoform 6 of Dedicator of cytokinesis protein 7	SMSIDDTPRGSWA	R.S#MSIDDT#PR.G	186	31.2747	2	16.336	15.4793	18.0153	14.9086	16.0504	19.2104	1.0068	0.943078	133.054	133.871	139.884	138.331	163.352	122.451
sp|Q9NQW6|ANLN_HUMAN	ANLN	ANLN_HUMAN Actin-binding protein anillin	SGDSLGSEDRDLL	R.AESGDS#LGS#EDRDLLYSIDAYR.S	664	46.1286	1	18.5836	13.5186	17.7284	16.9079	16.479	16.7825	1.0068	0.946126	117.127	130.007	157.55	111.87	142.485	168.002
sp|Q52LR7|EPC2_HUMAN	EPC2	EPC2_HUMAN Enhancer of polycomb homolog 2	LLNLQDSDSEECT	R.LLNLQDS#DSEECTSR.K	538	17.0091	1	19.513	15.9603	14.358	16.6602	15.7342	17.7743	1.00677	0.94842	86.7892	73.9564	100.989	82.6403	95.2885	95.6005
sp|P16144-3|ITB4_HUMAN	ITGB4	ITB4_HUMAN Isoform Beta-4B of Integrin beta-4	TAGVPDTPTRLVF	R.LTAGVPDT#PTR.L	1513	30.8348	3	19.6802	11.7246	18.4266	16.8876	15.491	17.79	1.00677	0.967058	72.3318	69.3033	64.9182	64.6325	72.2142	80.3647
sp|Q5UIP0|RIF1_HUMAN	RIF1	RIF1_HUMAN Telomere-associated protein RIF1	SENRPFSPSPLNN;NRPFSPSPLNNIS	K.FDGSENRPFS#PS#PLNNISSTVTVK.N	1236;1238	41.30222193654;57.047399899058	3	18.1178	16.0179	15.6957	16.2352	16.8018	17.1315	1.00677	0.895481	480.318	335.202	548.544	431.354	468.117	529.594
sp|Q03252|LMNB2_HUMAN	LMNB2	LMNB2_HUMAN Lamin-B2	EERLKLSPSPSSR;RLKLSPSPSSRVT	R.LKLS#PS#PS#SRVTVSR.A	385;387	60.358241278204;30.834828859374	9	20.175	15.8833	13.7732	17.3605	16.3756	16.4324	1.00677	0.955909	360.712	373.567	381.155	338.282	414.176	416.024
sp|Q92766-2|RREB1_HUMAN	RREB1	RREB1_HUMAN Isoform 2 of Ras-responsive element-binding protein 1	SRPRANSGGVDLD;GGVDLDSSGEFAS;GVDLDSSGEFASI	R.ANS#GGVDLDS#S#GEFASIEK.M	1167;1174;1175	91.900108595568;42.869153845349;49.589863889754	2	21.6009	14.9631	13.2678	20.0801	15.6935	14.3946	1.00675	0.972616	2900.92	2675.28	2415.6	2612.48	2915.38	2881.99
sp|Q6NUN9-2|ZN746_HUMAN	ZNF746	ZN746_HUMAN Isoform 2 of Zinc finger protein 746	RGQPLPTPPAPPD;PPDPFKSPASKGP	R.GQPLPT#PPAPPDPFKS#PASK.G	604;614	73.951269550122;22.010764582394	1	17.281	16.8002	15.751	14.9208	17.7851	17.462	1.00674	0.91731	313.311	254.234	234.731	304.815	281.837	254.665
sp|Q9Y2L9-3|LRCH1_HUMAN	LRCH1	LRCH1_HUMAN Isoform 3 of Leucine-rich repeat and calponin homology domain-containing protein 1	DSCHRLSPVKGEF	K.EDS#CHRLS#PVK.G	370	1000	2	14.2256	9.72904	25.8776	7.67419	13.0854	29.4081	1.00673	0.989664	144.422	164.469	160.56	130.503	184.032	178.002
sp|Q9UJM3|ERRFI_HUMAN	ERRFI1	ERRFI_HUMAN ERBB receptor feedback inhibitor 1	NGVCASTPPLTPI;ASTPPLTPIKNSP	K.KLTVNGVCAST#PPLT#PIK.N	127;131	30.834828859374;97.596253485623	5	18.2631	14.4477	17.1236	16.8665	14.992	18.3072	1.00665	0.944246	399.71	320.222	886.881	225.669	455.235	1007.88
sp|Q9NWB7|IFT57_HUMAN	IFT57	IFT57_HUMAN Intraflagellar transport protein 57 homolog	ERTRLLSEVMEEL	R.LLS#EVMEELEK.V	347	1000	1	18.5821	15.4861	15.7675	20.0931	16.1981	13.873	1.00659	0.96028	1024.21	949.113	1171.32	989.927	1040.98	1252.28
sp|Q04656-3|ATP7A_HUMAN	ATP7A	ATP7A_HUMAN Isoform 2 of Copper-transporting ATPase 1	SINSLLSDKRSLN	R.IVNYSRAS#INSLLS#DK.R	1550	15.0996	1	17.2016	14.009	18.6265	13.4391	16.1052	20.6187	1.00654	0.96743	46.2481	45.1489	47.8663	52.3374	49.9157	42.1149
sp|O43719|HTSF1_HUMAN	HTATSF1	HTSF1_HUMAN HIV Tat-specific factor 1	FDEEEDSSEKLFD;DEEEDSSEKLFDD	K.LFDEEEDS#S#EK.L	713;714	1000;1000	13	23.5662	16.1189	10.1526	21.6109	16.4371	12.1143	1.00652	0.982923	177.086	168.939	233.892	144.795	205.284	258.907
sp|Q9UPN7|PP6R1_HUMAN	PPP6R1	PP6R1_HUMAN Serine/threonine-protein phosphatase 6 regulatory subunit 1	QSAQALTPPPIPN;APEGPASPGSQxx	K.SPEPLGLPQSQSAQALT#PPPIPNGSAPEGPAS#PGSQ.-	862;877	62.658523224483;14.96600363422	2	20.7797	14.798	14.2601	18.3432	16.1842	15.6348	1.00651	0.963927	3691.99	2958.09	1940.06	3543.32	3188.38	2314.92
sp|P11388-4|TOP2A_HUMAN	TOP2A	TOP2A_HUMAN Isoform 4 of DNA topoisomerase 2-alpha	AVTSKKSKGESDD	K.S#KGES#DDFHMDFDS#AVAPR.A	1572	1000	5	17.4019	13.5726	18.8641	12.2053	16.3576	21.5985	1.00648	0.974329	91.2195	76.0954	76.3547	84.273	87.9655	83.7158
sp|O75044|SRGP2_HUMAN	SRGAP2	SRGP2_HUMAN SLIT-ROBO Rho GTPase-activating protein 2	GVNSSTSPQSTDK	K.TNATSPGVNSSTS#PQSTDK.S	1061	48.8739	5	20.2846	15.0374	14.5186	17.71	14.9297	17.5197	1.0064	0.961105	549.743	502.264	726.883	403.529	639.818	832.247
sp|P09884|DPOLA_HUMAN	POLA1	DPOLA_HUMAN DNA polymerase alpha catalytic subunit	KRSIGASPNPFSV;ASPNPFSVHTATA	K.KRSIGAS#PNPFS#VHTATAVPSGK.I	190;195	23.623790157638;16.061994325677	1	15.5452	11.8462	22.4493	11.2608	15.6042	23.2943	1.00639	0.983038	581.104	504.621	507.317	530.972	529.556	612.184
sp|O94850|DEND_HUMAN	DDN	DEND_HUMAN Dendrin	APTQPGSPEHQAL	R.DAPTQPGS#PEHQALGPAASGAQGR.A	567	18.8054	1	16.3137	12.8745	20.6526	14.5156	13.1188	22.5247	1.00638	0.978471	236.524	211.136	416.627	179.313	293.962	432.309
sp|Q9Y5Y0|FLVC1_HUMAN	FLVCR1	FLVC1_HUMAN Feline leukemia virus subgroup C receptor-related protein 1	AGAGAETPGAESS	R.LLPAGAGAET#PGAES#SPLPLTALSPR.R	90	154.095	6	20.9	15.5364	13.4048	17.4596	18.0599	14.6393	1.00637	0.967818	105.015	97.0819	162.159	97.7915	104.561	176.858
sp|P0DJ93|SIM13_HUMAN	SMIM13	SIM13_HUMAN Small integral membrane protein 13	EGHRPLTxxxxxx	R.APADEGHRPLT#.-	91	1000	6	18.061	15.7978	15.9825	14.2502	16.4534	19.4551	1.00637	0.952651	308.449	268.594	241.305	269.674	330.011	263.527
sp|O60292|SI1L3_HUMAN	SIPA1L3	SI1L3_HUMAN Signal-induced proliferation-associated 1-like protein 3	SLRDLRSPRKNYK	R.DLRS#PRK.N	1501	1000	1	18.1298	10.9329	20.7787	14.3426	14.8651	20.951	1.00637	0.978133	948.191	971.532	1023.45	782.961	1069.5	1245.81
sp|Q9NQZ2|SAS10_HUMAN	UTP3	SAS10_HUMAN Something about silencing protein 10	DLGLPPSPGDTSY	K.AGPTLTDENGDDLGLPPS#PGDTSYYQDQVDDFHEAR.S	37	38.1888	10	18.5813	12.8478	18.413	15.6438	15.2398	19.2744	1.00634	0.965355	78.7704	55.6435	110.117	65.2175	79.9671	111.03
sp|Q9C035|TRIM5_HUMAN	TRIM5	TRIM5_HUMAN Tripartite motif-containing protein 5	LREVKLSPEGQKV	K.LREVKLS#PEGQK.V	86	1000	4	15.6156	14.426	19.8007	13.6614	14.9111	21.5852	1.00633	0.973286	667.514	540.652	806.816	588.156	677.855	844.563
sp|Q9Y261-2|FOXA2_HUMAN	FOXA2	FOXA2_HUMAN Isoform 2 of Hepatocyte nuclear factor 3-beta	KTGLDASPLAADT	K.TGLDAS#PLAADTSYYQGVYSRPIM*NS#S.-	442	15.0073	1	15.3191	14.8933	19.6302	15.2422	15.4483	19.467	1.00632	0.961518	761.607	824.185	1177.93	697.325	900.442	1284.09
sp|Q14667|K0100_HUMAN	KIAA0100	K0100_HUMAN UPF0378 protein KIAA0100	KSLQDDSKNENLL	K.SLQDDS#KNENLLDLNQK.L	1846	64.3979	2	17.5836	15.1645	17.0946	14.1524	17.1704	18.8344	1.00631	0.949518	85.4546	97.3195	133.565	88.985	106.698	132.455
sp|P17535|JUND_HUMAN	JUND	JUND_HUMAN Transcription factor jun-D	GESPPLSPIDMDT	K.DEPQTVPDVPSFGES#PPLS#PIDM*DTQER.I	259	47.0452	1	21.5331	14.5817	13.7283	19.9708	14.1808	16.0054	1.0063	0.973897	213.262	215.446	252.888	179.639	257.845	278.627
sp|Q99081-3|HTF4_HUMAN	TCF12	HTF4_HUMAN Isoform 3 of Transcription factor 12	GAHEGLSPTPFMN	R.LGAHEGLS#PTPFMNSNLMGK.T	98	31.2747	1	15.745	11.3572	22.741	14.8676	15.6695	19.6197	1.00629	0.978379	51.2104	40.6225	39.8232	49.7066	41.7566	46.4285
sp|Q9H400|LIME1_HUMAN	LIME1	LIME1_HUMAN Lck-interacting transmembrane adapter 1	GPLENVYESIREL	R.ALDVDSGPLENVY#ESIR.E	254	34.0728	1	21.8658	13.1087	14.869	20.2591	15.7251	14.1724	1.00628	0.975834	83.0827	70.2015	146.367	82.106	102.376	126.278
sp|Q9C0C2|TB182_HUMAN	TNKS1BP1	TB182_HUMAN 182 kDa tankyrase-1-binding protein	DSLGTYSSRDVSL	K.RDSLGTYS#SR.D	877	24.437	2	17.1989	14.8918	17.753	14.8026	14.8839	20.4698	1.00627	0.962265	63.4845	44.5827	52.6563	61.5585	56.5287	50.1894
sp|Q2LD37|K1109_HUMAN	KIAA1109	K1109_HUMAN Uncharacterized protein KIAA1109	GSVLQESPVTKSG	R.GSVLQES#PVTK.S	2368	33.6572	1	17.7432	14.6347	17.4659	14.2009	17.8144	18.141	1.00627	0.951402	274.465	278.382	345.562	247.225	294.088	398.443
sp|P49447|CY561_HUMAN	CYB561	CY561_HUMAN Cytochrome b561	TLTEGDSPGSQxx	K.TLTEGDS#PGSQ.-	247	53.5337	2	17.972	14.6874	17.1844	15.1294	16.1683	18.8585	1.00627	0.947559	208.31	201.265	250.113	174.486	258.954	259.78
sp|Q96BD0|SO4A1_HUMAN	SLCO4A1	SO4A1_HUMAN Solute carrier organic anion transporter family member 4A1	MHQLKDSSRGEAS	K.DS#SRGEASNPDFGK.T	355	17.0091	1	18.3768	13.948	17.5192	16.6825	15.8704	17.6031	1.00626	0.946107	248.903	238.28	290.293	219.292	277.252	318.573
sp|P20936|RASA1_HUMAN	RASA1	RASA1_HUMAN Ras GTPase-activating protein 1	KQSCELSPSKLEK	K.QSCELS#PSK.L	831	44.2778	3	15.0661	15.1452	19.6328	13.4063	15.8301	20.9195	1.00625	0.970923	57.3832	51.019	66.7262	54.5182	61.3587	67.0455
sp|O60291-2|MGRN1_HUMAN	MGRN1	MGRN1_HUMAN Isoform 2 of E3 ubiquitin-protein ligase MGRN1	PDSTLRSPSSPIH	K.APDSTLRS#PSS#PIHEEDEEK.L	457	20.1669	1	20.2901	14.4998	15.0545	15.8493	16.8358	17.4706	1.00624	0.959169	394.145	464.126	626.476	367.053	512.757	667.534
sp|Q8N3X1-2|FNBP4_HUMAN	FNBP4	FNBP4_HUMAN Isoform 2 of Formin-binding protein 4	SGSSPRSDISQPA	R.ALEEGDGSVSGSS#PRS#DISQPASQDGMR.R	437	17.2497	1	18.2964	17.1801	14.3681	16.8876	17.2117	16.0561	1.00624	0.936314	162.956	136.412	147.475	133.217	167.414	171.143
sp|A2A3K4-2|PTPC1_HUMAN	PTPDC1	PTPC1_HUMAN Isoform 2 of Protein tyrosine phosphatase domain-containing protein 1	KTHGVGSPGSVRQ	K.THGVGS#PGSVR.Q	586	37.5398	1	17.1857	13.1452	19.5137	12.7619	15.9631	21.4304	1.00623	0.975271	48.0213	52.8201	45.9973	46.3876	55.9325	51.4014
sp|Q96JM7|LMBL3_HUMAN	L3MBTL3	LMBL3_HUMAN Lethal(3)malignant brain tumor-like protein 3	QQAQRRSAVFLSF;VFLSFKSPIPCLP	R.S#AVFLSFKS#PIPCLPLR.W	670;678	100.20747610145;1000	1	18.1632	15.472	16.2099	17.5745	17.5345	15.0458	1.00621	0.933343	83.0142	74.3802	114.972	64.5157	95.472	126.265
sp|Q15648|MED1_HUMAN	MED1	MED1_HUMAN Mediator of RNA polymerase II transcription subunit 1	PTPPHHTPPPVSS	K.VSQNPILTSLLQITGNGGSTIGS#SPTPPHHT#PPPVSSMAGNTK.N	628	28.5286	2	21.0164	14.7285	14.1011	17.2612	16.7931	16.0996	1.00618	0.965557	183.676	183.279	199.943	185.998	219.546	185.585
sp|Q7Z6Z7|HUWE1_HUMAN	HUWE1	HUWE1_HUMAN E3 ubiquitin-protein ligase HUWE1	RSGEDESQEDVLM	R.SGEDES#QEDVLMDEAPSNLS#QASTLQANR.E	2377	17.2497	1	21.14	13.4452	15.2614	15.327	17.2905	17.5359	1.00616	0.968374	137.441	112.829	112.48	118.139	135.976	128.421
sp|Q6PI47|KCD18_HUMAN	KCTD18	KCD18_HUMAN BTB/POZ domain-containing protein KCTD18	SASVTVSPASAIQ	K.NSASVTVS#PASAIQTSAGATANR.F	298	20.1669	1	17.9814	14.1434	17.7225	16.5213	17.5472	16.0842	1.00613	0.941892	93.1064	69.3664	81.9853	70.6479	94.2882	94.2041
sp|Q96FS4|SIPA1_HUMAN	SIPA1	SIPA1_HUMAN Signal-induced proliferation-associated protein 1	PRARAHSHEEASR	R.AHS#HEEASRPAATSTR.L	74	15.3812	1	16.6243	11.5291	21.694	9.27808	15.8186	25.056	1.00612	0.985966	72.6012	66.893	87.2792	69.8119	87.7204	79.2111
sp|Q9P0K7|RAI14_HUMAN	RAI14	RAI14_HUMAN Ankycorbin	APPPPISPTQLSD	K.APPPPIS#PTQLSDVSSPR.S	281	31.2747	2	19.5338	15.2978	15.0161	17.7329	16.1514	16.2681	1.00611	0.950816	55.896	45.4087	88.9699	32.6483	65.8532	102.758
sp|Q15459|SF3A1_HUMAN	SF3A1	SF3A1_HUMAN Splicing factor 3A subunit 1	QDMDEGSDDEEEG	K.AEEPPSQLDQDTQVQDMDEGS#DDEEEGQK.V	359	137.179	52	20.7746	15.203	13.8702	18.6171	16.5994	14.9357	1.00611	0.967873	120.789	110.809	113.257	114.759	123.658	122.7
sp|Q92786|PROX1_HUMAN	PROX1	PROX1_HUMAN Prospero homeobox protein 1	DRASPESLDLTRD	K.DRAS#PES#LDLTR.D	514	44.2778	2	19.2307	15.4953	15.122	16.727	15.823	17.6019	1.00609	0.946146	4181.18	3584.29	3405	3921.43	4136.49	3666.57
sp|Q5T6C5|AT7L2_HUMAN	ATXN7L2	AT7L2_HUMAN Ataxin-7-like protein 2	PAHLVNSPLSAPL;PLSAPLSPSSTGT	K.KIPPAAEPPAHLVNS#PLSAPLS#PSSTGTCPR.L	468;475	40.977711387496;24.243126526472	2	18.0576	15.0329	16.7579	15.094	16.3933	18.6644	1.00608	0.94441	262.809	248.057	252.071	239.237	267.736	293.408
sp|Q6VMQ6|MCAF1_HUMAN	ATF7IP	MCAF1_HUMAN Activating transcription factor 7-interacting protein 1	ENILENTDSMETD;NTDSMETDEIIPI	K.SENILENT#DSM*ET#DEIIPILEK.L	427;432	33.6571906228;36.55639303549	1	22.3069	15.1907	12.352	18.2265	17.4579	14.466	1.00603	0.976321	186.32	181.697	210.905	162.993	209.43	234.898
sp|Q9H2T7|RBP17_HUMAN	RANBP17	RBP17_HUMAN Ran-binding protein 17	LSKDQIYPMKLKG	K.DQIY#PMK.L	823	1000	2	17.7371	15.7771	16.3354	16.8882	17.8681	15.3941	1.00603	0.918981	100.201	79.9312	67.6764	85.6847	97.0953	79.2587
sp|Q96T17-2|MA7D2_HUMAN	MAP7D2	MA7D2_HUMAN Isoform 2 of MAP7 domain-containing protein 2	VQSMDVSPVSKEE	K.SNS#LDDSTEEVQSM*DVS#PVSK.E	691	59.2977	3	22.4731	15.3297	12.0481	20.3137	15.3115	14.5239	1.00598	0.979126	711.312	741.163	799.052	708.806	887.217	753.01
sp|Q08AD1|CAMP2_HUMAN	CAMSAP2	CAMP2_HUMAN Calmodulin-regulated spectrin-associated protein 2	QQSWVISPPQPSP;ISPPQPSPQKQIR	R.EQQSWVIS#PPQPS#PQK.Q	931;936	115.01039976329;137.1350025572	5	19.9767	15.9439	13.9309	17.3232	16.8489	15.9764	1.00596	0.959238	440.077	351.646	287.773	416.314	371.243	346.909
sp|P22670|RFX1_HUMAN	RFX1	RFX1_HUMAN MHC class II regulatory factor RFX1	FVQALPSSxxxxx	R.GLFVQALPS#S.-	978	1000	2	19.3297	16.0675	14.4558	16.9164	17.4289	15.8018	1.0059	0.95141	759.133	709.732	645.711	688.951	792.754	740.525
sp|Q9UJF2-2|NGAP_HUMAN	RASAL2	NGAP_HUMAN Isoform 2 of Ras GTPase-activating protein nGAP	HKLKSPSQDNTDS	K.LKSPS#QDNTDSYFR.G	806	20.1669	2	16.0707	13.5675	20.2154	13.4825	16.6533	20.0107	1.00587	0.972935	587.421	571.976	535.837	538.02	655.794	585.729
sp|P98171-2|RHG04_HUMAN	ARHGAP4	RHG04_HUMAN Isoform 2 of Rho GTPase-activating protein 4	PSPGPRSPKAPPS	R.QGLGPASTTS#PS#PGPRS#PK.A	946	78.1489	4	19.0822	14.8479	15.9239	16.7431	17.1225	16.2803	1.00585	0.943683	151.473	149.798	232.406	132.995	194.344	230.052
sp|Q9Y4W2|LAS1L_HUMAN	LAS1L	LAS1L_HUMAN Ribosomal biogenesis protein LAS1L	FSTGQESPTAENA	R.MEVGPFSTGQES#PTAENAR.L	617	30.8348	7	22.8911	15.0045	11.9589	19.7245	16.8909	13.5301	1.00584	0.980431	649.865	592.334	661.471	596.753	721.997	676.275
sp|P21333|FLNA_HUMAN	FLNA	FLNA_HUMAN Filamin-A	DQATPTSPIRVKV	R.GAGSYTIMVLFADQATPTS#PIR.V	860	19.8431	1	20.5935	14.7982	14.4634	19.7472	17.3655	13.0322	1.00581	0.974105	340.904	261.754	217.233	307.424	311.453	245.772
sp|Q15652|JHD2C_HUMAN	JMJD1C	JHD2C_HUMAN Probable JmjC domain-containing histone demethylation protein 2C	NDCRSPTHLTVSS	R.NDCRSPT#HLTVSSTNTLR.S	1187	20.1669	1	16.6469	13.1755	20.0332	13.5334	16.3748	20.2362	1.00579	0.97397	51.9212	43.7049	44.4787	52.1057	54.2094	40.0775
sp|Q8WWI1-3|LMO7_HUMAN	LMO7	LMO7_HUMAN Isoform 3 of LIM domain only protein 7	EKSSNLSVTTDFS	K.SSNLS#VTTDFSESLQSSNIESK.E	817	13.3795	1	20.4254	14.459	14.9713	19.4245	15.7393	14.9805	1.00579	0.96933	53.5485	49.6461	78.6013	45.5604	65.2171	79.3979
sp|Q5UIP0|RIF1_HUMAN	RIF1	RIF1_HUMAN Telomere-associated protein RIF1	SNNECGSLDKTSP;GSLDKTSPEMSNS	K.SSLSNNECGS#LDKTS#PEM*SNSNNDER.K	1157;1162	51.808880037991;36.655462488491	1	21.8603	14.6946	13.3009	19.6395	14.9055	15.5992	1.00578	0.976246	55.6507	46.1473	49.754	55.3882	53.0956	49.7844
sp|Q9BXW9|FACD2_HUMAN	FANCD2	FACD2_HUMAN Fanconi anemia group D2 protein	AADRSESPSLTQE	R.SES#PSLTQER.A	592	17.0091	1	18.4846	16.9325	14.4389	16.2038	18.5756	15.3645	1.00577	0.952726	146.837	115.624	108.976	138.063	123.965	127.806
sp|Q9UPT8|ZC3H4_HUMAN	ZC3H4	ZC3H4_HUMAN Zinc finger CCCH domain-containing protein 4	DTGNWYSSDEDEG;TGNWYSSDEDEGG	K.QDRENEEGDTGNWYS#S#DEDEGGSSVTSILK.T	807;808	17.009095450606;22.010764582394	1	21.198	15.1914	13.4672	18.3892	16.604	15.1501	1.00575	0.971595	201.459	216.174	191.945	184.824	250.664	204.249
sp|Q8WWY3|PRP31_HUMAN	PRPF31	PRP31_HUMAN U4/U6 small nuclear ribonucleoprotein Prp31	ASSVAFTPLQGLE	R.SSGT#ASSVAFT#PLQGLEIVNPQAAEK.K	455	61.3249	2	30.5723	13.9973	5.28732	27.6705	13.3485	9.1241	1.00574	0.992308	168.831	141.731	130.829	153.281	163.737	147.178
sp|Q15477|SKIV2_HUMAN	SKIV2L	SKIV2_HUMAN Helicase SKI2W	PLARASSLEDLVL	R.ASS#LEDLVLK.E	256	24.437	2	19.4952	13.4177	16.9444	17.3226	15.7454	17.0747	1.00572	0.961017	331.551	177.817	69.9398	314.055	179.237	120.692
sp|Q9Y606|TRUA_HUMAN	PUS1	TRUA_HUMAN tRNA pseudouridine synthase A, mitochondrial	SEGDGDTDxxxxx	K.VPSPLEGS#EGDGDT#D.-	426	164.775	4	21.1455	14.9077	13.8042	18.1696	17.0577	14.9153	1.00572	0.971216	580.039	467.644	614.926	539.397	580.037	619.654
sp|O75530-2|EED_HUMAN	EED	EED_HUMAN Isoform 2 of Polycomb protein EED	NSNPDLSGDENDD;NTERPDTPTNTPN	K.LSSDENSNPDLS#GDENDDAVSIESGTNTERPDT#PTNTPNAPGR.K	34;55	74.416710331197;24.243126526472	1	25.0041	12.8988	11.9551	21.2969	14.75	14.0951	1.0057	0.98517	541.23	446.972	430.965	486.717	540.578	465.652
sp|Q5T6C5|AT7L2_HUMAN	ATXN7L2	AT7L2_HUMAN Ataxin-7-like protein 2	GGLTKDSPGKPPM	K.DS#PGKPPMAPPSK.E	179	114.968	3	20.1069	15.0977	14.6536	16.9892	15.8475	17.3051	1.00569	0.960708	84.3641	50.9802	49.2003	75.202	61.6188	58.0074
sp|P46013|KI67_HUMAN	MKI67	KI67_HUMAN Antigen KI-67	FKELFQTPGPSEE;FQTPGPSEESMTD	K.ELFQT#PGPS#EESMTDEK.T	1111;1115	99.22790925965;15.007250761561	1	19.7686	15.9681	14.1215	15.3493	18.7584	16.0341	1.00569	0.963876	754.379	663.533	670.587	667.088	736.173	791.929
sp|P53621-2|COPA_HUMAN	COPA	COPA_HUMAN Isoform 2 of Coatomer subunit alpha	PPELDISPGAAGG	K.GQEEGGGWDVEEDLELPPELDIS#PGAAGGAEDGFFVPPTK.G	904	80.1016	25	21.3572	15.9046	12.5971	18.9804	17.1368	14.0239	1.00566	0.975974	161.877	153.168	141.044	131.541	190.186	160.147
sp|Q9H5N1|RABE2_HUMAN	RABEP2	RABE2_HUMAN Rab GTPase-binding effector protein 2	QSRQGLSPEQEET	R.QGLS#PEQEETASLVSTGTLVPEGIYLPPPGYQLVPDTQWEQLQTEGR.Q	257	16.062	1	19.7213	14.3795	15.7582	15.8447	18.1804	16.1159	1.00566	0.960028	1648.5	1438.04	1185.99	1533.25	1637.74	1320.31
sp|Q8NB15-2|ZN511_HUMAN	ZNF511	ZN511_HUMAN Isoform 2 of Zinc finger protein 511	KPKKSRSPASAEA	K.SRS#PASAEAPGDSGER.S	185	33.6572	1	18.511	14.2036	17.1452	14.2705	14.941	20.9288	1.00563	0.9716	18.5805	15.8698	18.109	15.6233	21.208	18.5201
sp|Q8IV31|TM139_HUMAN	TMEM139	TM139_HUMAN Transmembrane protein 139	SMAQEGSPGRAPI	R.MAS#EGSMAQEGS#PGRAPINLR.L	155	42.8692	3	19.1715	15.1588	15.5297	16.822	16.7876	16.5304	1.00562	0.945511	111.755	100.448	126.254	90.1658	111.684	154.116
sp|Q8WWI1-3|LMO7_HUMAN	LMO7	LMO7_HUMAN Isoform 3 of LIM domain only protein 7	SGEGEISPQREVS	K.ATLSSTSGLDLMSESGEGEIS#PQR.E	692	104.111	29	19.6755	14.4714	15.7138	17.8397	15.6859	16.6138	1.00559	0.95878	555.559	514.573	548.914	510.175	602.335	584.286
sp|Q96QG7|MTMR9_HUMAN	MTMR9	MTMR9_HUMAN Myotubularin-related protein 9	EDGMQESPxxxxx	R.RQLAELETEDGM*QES#P.-	548	77.9225	1	19.706	15.8322	14.3226	17.1162	15.828	17.195	1.00558	0.958203	2061.99	1776.55	2008.67	1956.65	2035.37	2123.71
sp|P18754-2|RCC1_HUMAN	RCC1	RCC1_HUMAN Isoform 2 of Regulator of chromosome condensation	QGACGPSPPDQKT	R.SCQGACGPS#PPDQK.T	47	115.01	5	19.1336	17.0757	13.6521	16.7339	17.6138	15.7909	1.00556	0.95884	169.385	159.413	150.164	153.974	168.451	180.279
sp|P49023-3|PAXI_HUMAN	PXN	PAXI_HUMAN Isoform Gamma of Paxillin	LESSVPSPVPAIT	R.GLEDVRPSVESLLDELESSVPS#PVPAIT#VNQGEMSSPQR.V	230	44.2778	13	20.1483	17.1705	12.5439	20.9889	16.5116	12.6369	1.00551	0.979026	523.951	547.744	455.996	479.575	597.201	527.435
sp|Q86U06|RBM23_HUMAN	RBM23	RBM23_HUMAN Probable RNA-binding protein 23	PHFREKSPVREPV	K.S#PVREPVDNLSPEER.D	149	126.313	4	18.3346	12.7195	18.809	15.308	15.6743	19.1546	1.00549	0.97035	656.69	655.56	498.681	715.943	666.324	502.378
sp|Q9BQE4|SELS_HUMAN	VIMP	SELS_HUMAN Selenoprotein S	KPQEEDSPGPSTS	K.KPQEEDS#PGPSTSSVLK.R	140	71.0667	5	17.9217	13.7132	18.2284	15.2179	15.085	19.8338	1.00548	0.968	387.15	314.62	484.442	338.293	409.799	493.344
sp|Q14004|CDK13_HUMAN	CDK13	CDK13_HUMAN Cyclin-dependent kinase 13	SLRSRKSPSPAGG;RSRKSPSPAGGGS;PAGGGSSPYSRRL	R.SRKS#PS#PAGGGSS#PYSR.R	340;342;349	105.41848777591;78.155748532287;17.009095450606	1	18.7124	15.9385	15.2127	15.6586	14.1419	20.336	1.00547	0.968235	897.599	804.54	1113.57	797.67	935.453	1211.65
sp|Q9UHB9|SRP68_HUMAN	SRP68	SRP68_HUMAN Signal recognition particle subunit SRP68	GIFGFRSxxxxxx	K.GIFGFRS#.-	627	1000	2	18.0026	15.0735	16.7879	15.4115	16.576	18.1486	1.00546	0.94155	176.112	175.716	174.635	154.233	164.794	233.448
tr|A8MXP9|A8MXP9_HUMAN	MATR3	A8MXP9_HUMAN Matrin-3	RHFRRDSFDDRGP	R.RDS#FDDR.G	188	1000	2	13.3506	11.7911	24.7225	10.2236	17.2317	22.6805	1.00544	0.987528	561.429	550.655	638.592	503.002	640.049	690.351
sp|Q08378|GOGA3_HUMAN	GOLGA3	GOGA3_HUMAN Golgin subfamily A member 3	TRKRLDSELKELR	K.RLDS#ELK.E	878	1000	2	17.3058	14.1348	18.4238	13.7064	16.626	19.8032	1.00544	0.968899	122.142	126.365	275.882	97.8886	195.194	253.095
sp|Q14676|MDC1_HUMAN	MDC1	MDC1_HUMAN Mediator of DNA damage checkpoint protein 1	GRGSPVSPRRHQK	K.GQASS#PTPEPGVGAGDLPGPTSAPVPSGS#QSGGRGSPVS#PR.R	998	25.1373	2	20.7575	12.5378	16.5694	17.0984	15.8382	17.1988	1.00543	0.971967	355.954	340.564	462.221	295.048	423.414	496.827
sp|Q6PKG0|LARP1_HUMAN	LARP1	LARP1_HUMAN La-related protein 1	RPAAMISQPPTPP	K.RCPSQSS#SRPAAMIS#QPPTPPTGQPVR.E	1067	15.0073	1	18.1646	16.1743	15.5266	17.1149	17.3184	15.7012	1.0054	0.928782	112.886	79.872	109.91	97.3165	106.646	114.085
sp|P42694|HELZ_HUMAN	HELZ	HELZ_HUMAN Probable helicase with zinc finger domain	HPNLGKSPSPVQR;NLGKSPSPVQRID	R.AYT#PPPPLGPHPNLGKS#PS#PVQR.I	1177;1179	58.268416228817;59.293956115898	6	18.5015	15.8577	15.508	16.5101	15.7622	17.8605	1.00532	0.941169	90.1236	94.004	93.9626	88.8698	106.388	95.0196
sp|O95782-2|AP2A1_HUMAN	AP2A1	AP2A1_HUMAN Isoform B of AP-2 complex subunit alpha-1	TPSTVSTPSPSAD;STVSTPSPSADLL	R.RDPSSNDINGGM*EPTPSTVST#PS#PSADLLGLR.A	653;655	28.933748742884;24.243126526472	3	19.9375	15.4786	14.4518	16.239	17.6284	16.2647	1.0053	0.962162	814.862	818.136	833.106	761.015	859.543	959.483
sp|Q13428-4|TCOF_HUMAN	TCOF1	TCOF_HUMAN Isoform 4 of Treacle protein	GTLPATSPQSTSV	R.TQPSSGVDSAVGTLPATS#PQS#TSVQAK.G	1147	17.0091	4	17.1169	13.8409	18.9115	15.4611	16.565	18.1046	1.00524	0.960901	180.366	164.029	159.467	153.748	197.455	179.472
sp|Q07157|ZO1_HUMAN	TJP1	ZO1_HUMAN Tight junction protein ZO-1	EIHDPRSGRSGVV	K.VQIPVSRPDPEPVS#DNEEDS#YDEEIHDPRS#GR.S	141	18.2248	1	17.7487	14.7025	17.4191	17.4681	16.5743	16.0873	1.0052	0.938093	325.568	308.381	438.741	307.767	390.106	420.023
sp|P50851|LRBA_HUMAN	LRBA	LRBA_HUMAN Lipopolysaccharide-responsive and beige-like anchor protein	IVTGGISPVRDLD	K.S#PVDIVTGGIS#PVRDLDR.L	1498	27.1205	1	18.6238	13.6442	17.6023	17.1994	17.0423	15.8879	1.0052	0.958828	70.9873	68.8828	84.9779	73.1184	82.0772	78.481
sp|O75420|PERQ1_HUMAN	GIGYF1	PERQ1_HUMAN PERQ amino acid-rich with GYF domain-containing protein 1	SCFYQRSIEEGDG	R.S#IEEGDGAFGRS#PR.E	137	1000	2	21.2688	14.9052	13.6966	18.7816	16.1232	15.2246	1.00519	0.97494	108.199	92.8559	124.736	104.577	122.591	112.587
sp|Q9BRG2|SH23A_HUMAN	SH2D3A	SH23A_HUMAN SH2 domain-containing protein 3A	LRARKWSNSQPAD	R.KWS#NSQPADLAHM*GR.S	145	20.1669	1	17.8767	14.4655	17.5301	13.8166	17.3824	18.9287	1.00512	0.965732	194.378	159.569	152.68	179.639	182.443	169.713
sp|Q7Z478|DHX29_HUMAN	DHX29	DHX29_HUMAN ATP-dependent RNA helicase DHX29	SRPKFQSPQIQAT;QIQATISPPLQPK	K.FQS#PQIQATIS#PPLQPK.T	192;200	62.658523224483;44.27781438709	2	19.7716	16.2683	13.8331	16.3148	18.3766	15.4355	1.00509	0.967131	111.671	105.85	133.568	90.3268	134.442	144.224
sp|Q9Y4G2|PKHM1_HUMAN	PLEKHM1	PKHM1_HUMAN Pleckstrin homology domain-containing family M member 1	GLHRHFSQEPRKN	R.HFS#QEPR.K	482	1000	2	17.8109	15.0056	17.0569	14.4022	15.5083	20.2161	1.00508	0.967871	219.282	211.354	187.132	189.37	252.349	208.809
sp|O14495|LPP3_HUMAN	PPAP2B	LPP3_HUMAN Lipid phosphate phosphohydrolase 3	ESKNGGSPALNNN	K.NGGS#PALNNNPR.R	19	1000	2	15.5037	18.2558	16.1144	12.6872	18.5057	18.9331	1.00505	0.971106	165.956	163.782	193.854	140.444	178.914	229.759
sp|Q9NR09|BIRC6_HUMAN	BIRC6	BIRC6_HUMAN Baculoviral IAP repeat-containing protein 6	SSNSHRSLDGLSR	R.S#LDGLSR.T	590	81.6917	1	19.8976	15.7493	14.2273	16.5627	16.5884	16.9747	1.00504	0.963014	172.052	237.318	218.124	147.351	254.274	256.279
sp|Q14674|ESPL1_HUMAN	ESPL1	ESPL1_HUMAN Separin	RLKVNFSDDSDLE;VNFSDDSDLEDPV	K.VNFS#DDS#DLEDPVSAEAWLAEEPK.R	1396;1399	54.065986278004;58.815001596279	13	21.9252	15.5669	12.3823	19.3472	17.1764	13.602	1.00504	0.980784	168.399	156.138	146.869	146.702	173.827	175.23
sp|P46821|MAP1B_HUMAN	MAP1B	MAP1B_HUMAN Microtubule-associated protein 1B	LEGEKLSPKSDIS;EKLSPKSDISPLT	K.VQSLEGEKLS#PKS#DISPLT#PR.E	1779;1782	75.738177063422;49.311551428431	2	21.9114	12.2631	15.7002	18.6953	14.654	16.7759	1.00502	0.979504	923.907	768.41	636.434	853.236	896.167	699.124
sp|Q14678|KANK1_HUMAN	KANK1	KANK1_HUMAN KN motif and ankyrin repeat domain-containing protein 1	VRKRSYSAGNASQ	R.SYS#AGNASQLEQLSR.A	325	24.437	3	18.8683	14.6047	16.4021	16.2953	17.0636	16.7662	1.00501	0.950282	493.214	323.349	431.06	440.416	408.409	460.595
sp|Q7Z401-2|MYCPP_HUMAN	DENND4A	MYCPP_HUMAN Isoform 2 of C-myc promoter-binding protein	LRSKRDSLEKESS	K.RDS#LEKES#S#DDDTPFDGSNYLADK.V	1136	19.6069	1	23.7693	14.9827	11.1241	21.0042	15.2359	13.8838	1.00497	0.985698	255.316	231.496	270.714	230.767	285.883	276.724
sp|Q9Y6D5|BIG2_HUMAN	ARFGEF2	BIG2_HUMAN Brefeldin A-inhibited guanine nucleotide-exchange protein 2	RGQSQLSNPTDDS	R.GQSQLS#NPTDDSWK.G	1528	13.3795	1	17.7828	14.1838	17.9097	16.0635	17.5204	16.5398	1.00496	0.952248	315.157	232.705	179.905	291.463	250.122	224.536
sp|Q96ST3|SIN3A_HUMAN	SIN3A	SIN3A_HUMAN Paired amphipathic helix protein Sin3a	AQRGDLSDVEEEE	R.GDLS#DVEEEEEEEMDVDEATGAVK.K	832	164.775	30	20.0443	14.6717	15.1603	17.828	16.6861	15.6096	1.00496	0.966232	121.759	113.762	149.573	115.108	148.531	138.133
sp|Q9BZH6|WDR11_HUMAN	WDR11	WDR11_HUMAN WD repeat-containing protein 11	GVSPLYSPVSFCG	R.NSSSGVSPLYS#PVSFCGIPVGVLQNK.L	406	36.6555	7	19.0232	15.7475	15.1063	17.1718	16.2406	16.7106	1.00493	0.950545	1908.35	1636.26	1760.51	1776.38	1966.95	1812.69
sp|Q96T37|RBM15_HUMAN	RBM15	RBM15_HUMAN Putative RNA-binding protein 15	KRHCAPSPDRSPE	R.HCAPS#PDRS#PELSSSR.D	670	99.2279	7	19.549	13.6923	16.6358	16.1614	15.0351	18.9265	1.00493	0.97	1038.76	1007.28	1006.14	981.33	1098.01	1112.99
sp|P46100|ATRX_HUMAN	ATRX	ATRX_HUMAN Transcriptional regulator ATRX	LRRPTETNPVTSN	K.TTPLRRPTET#NPVTSNS#DEECNETVK.E	670	14.6691	1	16.5749	16.602	16.7008	16.4081	13.9228	19.7914	1.0049	0.964074	563.922	462.676	585.338	487.911	537	665.935
sp|Q86V48|LUZP1_HUMAN	LUZP1	LUZP1_HUMAN Leucine zipper protein 1	PKPQPNSREKAKT	K.LVNTTIT#PEPEPKPQPNS#REK.A	690	106.4	4	18.748	15.3023	15.8278	15.8705	16.6128	17.6386	1.00489	0.94877	101.285	118.839	124.479	104.934	105.34	147.515
sp|Q9Y2H0|DLGP4_HUMAN	DLGAP4	DLGP4_HUMAN Disks large-associated protein 4	LSYGDNSDPALEA	K.RNLSYGDNS#DPALEASSLPPPDPWLETSSS#SPAEPAQPGACR.R	768	13.326	1	17.6298	15.9016	16.3472	15.6596	15.3943	19.0675	1.00487	0.953015	632.473	604.713	651.29	560.329	693.908	725.799
sp|Q96AC1-3|FERM2_HUMAN	FERMT2	FERM2_HUMAN Isoform 3 of Fermitin family homolog 2	KKLDDQSEDEALE;SGSIYSSPGLYSK	K.KLDDQS#EDEALELEGPLITPGSGSIYSS#PGLYSK.T	159;181	72.606978049163;19.843050114735	1	20.3197	15.9892	13.5699	17.8669	17.2761	14.9781	1.00486	0.97199	69.6317	73.5711	78.7533	64.7302	75.2823	91.859
sp|Q6P2E9|EDC4_HUMAN	EDC4	EDC4_HUMAN Enhancer of mRNA-decapping protein 4	APADFLSLSSETK	R.IVELPAPADFLS#LS#SETKPK.L	583	15.0073	2	19.4853	16.5901	13.8046	17.8289	18.498	13.7932	1.00482	0.972738	210.353	193.894	171.347	193.574	221.438	189.128
sp|O43581-2|SYT7_HUMAN	SYT7	SYT7_HUMAN Isoform 2 of Synaptotagmin-7	SLETVGTPDSGRG	K.NSLETVGT#PDSGR.G	58	24.2431	1	20.776	13.4104	15.6936	16.6926	16.275	17.1523	1.00481	0.972638	320.4	319.552	276.871	306.815	376.605	276.642
sp|Q92598|HS105_HUMAN	HSPH1	HS105_HUMAN Heat shock protein 105 kDa	PKPKIESPKLERT;SPKLERTPNGPNI	K.IES#PKLERT#PNGPNIDK.K	809;815	1000;1000	3	16.8636	18.5084	14.5081	17.8462	14.4897	17.784	1.00481	0.96267	129.08	97.5989	118.929	108.54	125.196	129.983
sp|O15027-5|SC16A_HUMAN	SEC16A	SC16A_HUMAN Isoform 5 of Protein transport protein Sec16A	GWDRADSGPTQPP	R.ADS#GPTQPPLSLS#PAPETK.R	1895	13.3795	1	18.4796	16.9892	14.4115	16.3664	17.2406	16.5127	1.0048	0.950942	701.638	902.069	736.276	777.098	746.442	902.526
sp|Q7Z333-4|SETX_HUMAN	SETX	SETX_HUMAN Isoform 4 of Probable helicase senataxin	REARAFSEGEQEK	R.AFS#EGEQEK.C	2668	1000	1	17.7949	16.8749	15.2112	13.9615	17.2548	18.9026	1.00477	0.963696	140.54	151.351	133.685	130.264	162.342	153.176
sp|Q9NUQ6|SPS2L_HUMAN	SPATS2L	SPS2L_HUMAN SPATS2-like protein	PAKSQGSGNEAEP	K.SQGS#GNEAEPLGK.G	455	24.2431	1	19.6171	15.2602	15.0039	16.9036	14.1038	19.1114	1.00477	0.971485	180.159	200.128	187.842	147.931	216.294	233.426
sp|Q9UGP4|LIMD1_HUMAN	LIMD1	LIMD1_HUMAN LIM domain-containing protein 1	GSVLLDSPSSPRV;VLLDSPSSPRVRL	K.EGPLGWSSDGSLGSVLLDS#PS#SPR.V	421;423	31.274712326135;24.436974992327	1	20.4666	15.5486	13.8661	17.2946	17.9472	14.8769	1.00476	0.972887	251.473	229.152	234.6	226.779	223.855	298.825
sp|Q14139-2|UBE4A_HUMAN	UBE4A	UBE4A_HUMAN Isoform 2 of Ubiquitin conjugation factor E4 A	DAQQSSSPAADNL	R.DAQQSSS#PAADNLR.E	558	30.8348	1	17.9004	17.8402	14.1412	14.8899	17.7757	17.4526	1.00474	0.961703	86.8075	77.2519	71.7357	76.7698	94.2504	76.9648
sp|Q9Y5Y0|FLVC1_HUMAN	FLVCR1	FLVC1_HUMAN Feline leukemia virus subgroup C receptor-related protein 1	AGAGAETPGAESS;ETPGAESSPLPLT	R.LLPAGAGAET#PGAES#SPLPLTALSPR.R	90;95	154.09463009669;17.009095450606	1	20.7124	14.8246	14.3449	15.0255	19.6103	15.4823	1.00473	0.976515	164.052	191.524	158.078	142.815	201.705	195.094
sp|Q13049|TRI32_HUMAN	TRIM32	TRI32_HUMAN E3 ubiquitin-protein ligase TRIM32	PEEVVASPRASPA;VASPRASPAKQRG	R.EM*DM*SPEEVVAS#PRAS#PAK.Q	335;339	1000;1000	5	19.4421	15.7613	14.6791	17.1848	15.735	17.1978	1.00471	0.961382	87.8176	73.6274	74.1849	66.6723	102.946	80.0668
sp|Q8NDI1|EHBP1_HUMAN	EHBP1	EHBP1_HUMAN EH domain-binding protein 1	DMQSLASLMSMKQ	K.ATDEDMQS#LAS#LM*SMK.Q	174	45.026	2	25.4164	13.2043	11.2623	22.7876	14.6567	12.6726	1.00469	0.989176	1010.94	960.024	931.001	935.177	1013.03	1090.75
sp|Q8N9Q2|SR1IP_HUMAN	SREK1IP1	SR1IP_HUMAN Protein SREK1IP1	KKEKHSSTPNSSE;KEKHSSTPNSSEF	K.HSS#T#PNSSEFSR.K	145;146	24.436974992327;13.379530017244	1	19.9047	15.0773	14.9014	15.7662	15.1699	19.1804	1.00467	0.971726	408.573	248.643	220.825	383.371	291.719	248.478
sp|Q13523|PRP4B_HUMAN	PRPF4B	PRP4B_HUMAN Serine/threonine-protein kinase PRP4 homolog	QDQARKSKSPTLR;QARKSKSPTLRRR	K.S#KS#PTLR.R	239;241	31.274712326135;30.834828859374	3	21.0755	12.1405	16.6676	17.3437	13.7835	18.9893	1.00467	0.980611	58.8228	52.1941	53.7137	48.7623	55.507	69.1378
sp|Q8TAG9|EXOC6_HUMAN	EXOC6	EXOC6_HUMAN Exocyst complex component 6	IFEEDNYSPIPVV	R.DIFEEDNY#SPIPVVNEEEYK.I	445	48.8739	3	20.9291	16.0903	12.8643	17.7128	16.9697	15.4339	1.00467	0.976135	1195.82	806.923	1153.53	1029.91	968.325	1314.21
sp|Q12802-2|AKP13_HUMAN	AKAP13	AKP13_HUMAN Isoform 2 of A-kinase anchor protein 13	PLPEDCSPTHSPR;DCSPTHSPRVLFR	R.DMAECSTPLPEDCS#PTHS#PR.V	2402;2406	20.166921175432;14.96600363422	1	19.5313	15.5253	14.8275	17.2773	15.662	17.1767	1.00465	0.962744	375.575	338.233	281.578	332.66	377.045	337.823
sp|Q9NXX6|NSE4A_HUMAN	NSMCE4A	NSE4A_HUMAN Non-structural maintenance of chromosomes element 4 homolog A	DTEPSDSGDEMMD	R.EAPERPSLEDTEPS#DS#GDEM*MDPASLEAEADQGLCR.Q	63	35.3558	2	21.3706	14.9866	13.527	18.3303	16.2287	15.5567	1.00464	0.977299	123.863	115.333	114.695	114.671	122.979	132.866
sp|Q96L91|EP400_HUMAN	EP400	EP400_HUMAN E1A-binding protein p400	SPIGGPTQEEKTR	R.VAVNALAVGEPGT#ASKPASPIGGPT#QEEK.T	1738	16.9639	1	21.6038	16.722	11.5585	19.0417	16.2092	14.8648	1.00464	0.981645	112.183	92.1547	86.6119	100.704	105.479	99.6076
sp|Q9HCE7|SMUF1_HUMAN	SMURF1	SMUF1_HUMAN E3 ubiquitin-protein ligase SMURF1	NCRFVESPSQDQR	R.FVES#PSQDQR.L	200	20.1669	1	18.8634	14.3344	16.6867	14.2776	17.7166	18.1214	1.00463	0.967698	147.681	133.903	96.375	136.229	137.192	123.943
sp|Q8N5I9|CL045_HUMAN	C12orf45	CL045_HUMAN Uncharacterized protein C12orf45	ELLTAGSDGRGGI	K.ELLTAGS#DGR.G	34	13.3795	1	16.1901	16.1006	17.5943	15.3327	17.8031	16.9794	1.00461	0.934151	43.5481	38.7645	46.988	34.4962	50.6412	51.0279
sp|Q96QF0|RAB3I_HUMAN	RAB3IP	RAB3I_HUMAN Rab-3A-interacting protein	VLSSSPTSPTQEP	K.TLVLSSSPT#S#PTQEPLPGGK.T	265	18.8054	1	20.7152	15.6935	13.4762	17.8296	15.4306	16.8547	1.00461	0.974463	114.271	133.117	151.469	113.258	155.58	146.176
sp|P82650|RT22_HUMAN	MRPS22	RT22_HUMAN 28S ribosomal protein S22, mitochondrial	LPRRRFSSEAAES	R.RRFS#SEAAESGSPETK.K	54	17.0091	1	16.0402	13.212	20.6331	12.6348	16.2395	21.2404	1.0046	0.98263	99.1559	87.9947	78.6801	89.3179	91.4507	98.4053
sp|P00492|HPRT_HUMAN	HPRT1	HPRT_HUMAN Hypoxanthine-guanine phosphoribosyltransferase	xxMATRSPGVVIS	R.S#PGVVISDDEPGYDLDLFCIPNHYAEDLER.V	5	99.2279	3	20.9689	15.9675	12.9496	17.7856	17.8527	14.4756	1.00457	0.978011	77.7974	75.0636	122.064	64.1343	97.5216	125.657
sp|Q9NPG3|UBN1_HUMAN	UBN1	UBN1_HUMAN Ubinuclein-1	LQFRQASESEDDF;FRQASESEDDFIK	R.QAS#ES#EDDFIK.E	173;175	1000;1000	2	20.0342	15.6025	14.2495	18.7425	16.6365	14.7347	1.00456	0.972873	120.683	107.65	90.9065	107.129	127.218	101.619
sp|Q13144|EI2BE_HUMAN	EIF2B5	EI2BE_HUMAN Translation initiation factor eIF-2B subunit epsilon	PDSRGGSPQMDDI	R.GGS#PQM*DDIK.V	544	1000	7	19.0182	14.546	16.3224	14.443	16.8649	18.8055	1.00455	0.96872	467.06	426.091	405.198	457.293	480.214	418.995
sp|Q13136|LIPA1_HUMAN	PPFIA1	LIPA1_HUMAN Liprin-alpha-1	TSGKRSSDGSLSH;KRSSDGSLSHEED	K.RSS#DGS#LSHEEDLAK.V	239;242	24.436974992327;45.02596088097	1	21.6282	14.12	14.1388	16.7095	16.2261	17.1773	1.00453	0.977546	2149.25	1925.61	2249.92	1708.21	2359.8	2592.2
sp|Q9P2B4|CT2NL_HUMAN	CTTNBP2NL	CT2NL_HUMAN CTTNBP2 N-terminal-like protein	ELLLPTSSxxxxx	K.DVELLLPTS#S.-	638	24.437	1	19.0339	16.2501	14.6033	17.1132	17.1054	15.8941	1.00451	0.95847	330.752	252.943	263.731	267.431	307.235	320.408
sp|Q13884|SNTB1_HUMAN	SNTB1	SNTB1_HUMAN Beta-1-syntrophin	ETPPPESPRLGGS	K.GSPVSEIGWET#PPPES#PR.L	219	202.203	9	20.0447	12.7443	17.0994	15.8778	15.3247	18.9092	1.00448	0.976692	196.594	196.61	183.976	184.986	218.75	200.237
sp|Q9UMN6|KMT2B_HUMAN	KMT2B	KMT2B_HUMAN Histone-lysine N-methyltransferase 2B	SQGLTASPADPTR	R.EESLPPAPPLANGSQPSQGLTAS#PADPTR.T	2155	13.3795	1	18.8462	15.0855	15.9573	16.916	16.9755	16.2195	1.00445	0.952283	1571.73	1170.58	1635.41	1302.97	1487.8	1808.51
sp|P49662|CASP4_HUMAN	CASP4	CASP4_HUMAN Caspase-4	FNIDQISPNKKAH	R.M*AGQM*LLQTFFNIDQIS#PNK.K	83	182.679	34	19.6204	15.4028	14.8658	18.9301	15.6213	15.5596	1.00445	0.970353	45.8172	42.9605	47.3185	43.0395	51.0977	48.0959
sp|Q96JP2|MY15B_HUMAN	MYO15B	MY15B_HUMAN Unconventional myosin-XVB	INGAHSSPPMLSP;SSPPMLSPSPGKG;PPMLSPSPGKGPP	K.LGINGAHSS#PPMLS#PS#PGK.G	1137;1142;1144	17.009095450606;97.601912882998;123.98325281797	3	19.2028	16.173	14.5138	16.0297	16.927	17.1538	1.00443	0.960976	3862.95	3552.35	3569.98	3900.57	3808.03	3736.59
tr|E7EUN2|E7EUN2_HUMAN	AGAP1	E7EUN2_HUMAN Arf-GAP with GTPase, ANK repeat and PH domain-containing protein 1	ACAPISSPKTNGL	R.ATSACAPISS#PK.T	687	17.0091	1	17.7861	14.3287	17.7755	16.1291	15.3055	18.675	1.00439	0.964279	493.95	487.321	455.372	431.531	539.104	538.203
sp|Q9Y6N7-2|ROBO1_HUMAN	ROBO1	ROBO1_HUMAN Isoform 2 of Roundabout homolog 1	GIRKVPSFTFTPT	R.KVPS#FTFTPTVTYQR.G	944	30.8348	2	14.3978	9.25382	26.2388	13.4943	13.2081	23.4072	1.00439	0.990937	309.743	292.304	377.58	293.966	330.021	396.688
sp|Q5T481|RBM20_HUMAN	RBM20	RBM20_HUMAN RNA-binding protein 20	WGNGRDSWEHSPY;SWEHSPYARREEE	R.ADWGNGRDS#WEHSPY#AR.R	675;681	18.805368406745;20.166921175432	1	18.3675	15.7157	15.8073	15.175	17.9708	16.9637	1.00439	0.954154	102.838	77.4257	228.596	100.873	116.807	203.927
sp|Q9C073|F117A_HUMAN	FAM117A	F117A_HUMAN Protein FAM117A	AEELASTPNDKAS	R.GAAEELAST#PNDK.A	299	30.8348	1	17.5698	17.9523	14.3689	14.5616	18.5314	17.0159	1.00437	0.966398	136.979	137.292	143.79	118.44	165.938	154.309
sp|Q8TBB5|KLDC4_HUMAN	KLHDC4	KLDC4_HUMAN Kelch domain-containing protein 4	SAGQPRSEDEDSL	K.QVLTAPGS#AGQPRS#EDEDS#LEEAGSPAPGPCPR.S	413	20.9989	1	21.2451	13.8503	14.796	18.8543	15.1543	16.1	1.00435	0.978915	123.836	148.22	123.53	107.413	161.72	146.286
sp|Q8N2G8|GHDC_HUMAN	GHDC	GHDC_HUMAN GH3 domain-containing protein	HCSLRRSTDISTF	R.S#TDISTFR.N	87	24.437	1	20.3658	15.0155	14.5102	18.0048	15.9883	16.1155	1.00435	0.972654	19.4179	14.8289	16.4952	18.0352	17.1496	17.9489
sp|Q6ZV73|FGD6_HUMAN	FGD6	FGD6_HUMAN FYVE, RhoGEF and PH domain-containing protein 6	NGLRAESLDDQML	R.AES#LDDQMLSR.E	721	109.529	2	18.1909	13.534	18.167	15.0715	16.7011	18.3356	1.00433	0.970187	93.1685	80.466	80.9665	86.2026	90.5613	89.9241
sp|Q5UIP0|RIF1_HUMAN	RIF1	RIF1_HUMAN Telomere-associated protein RIF1	RLHKRDSFDNCSL	K.RDS#FDNCSLGESSK.I	1688	84.3587	6	19.8231	13.3325	16.7369	16.1592	15.1187	18.8296	1.00431	0.975306	291.021	253.632	354.504	252.343	330.818	357.793
sp|Q9NYM9|BET1L_HUMAN	BET1L	BET1L_HUMAN BET1-like protein	DWARAQSPGAVEE	R.AQS#PGAVEEILDRENK.R	9	1000	8	16.606	13.7922	19.4952	13.8616	16.2704	19.9746	1.00427	0.978013	1114.02	877.688	1147.26	950.4	1051.98	1290.71
sp|Q15648|MED1_HUMAN	MED1	MED1_HUMAN Mediator of RNA polymerase II transcription subunit 1	PLISGSTPKHERG	K.NYGSPLISGST#PK.H	1440	17.0091	1	17.8951	13.7942	18.2044	16.4675	15.2353	18.4034	1.00426	0.968648	1098.37	1068.62	1572.82	959.544	1332.47	1611.5
sp|P51116|FXR2_HUMAN	FXR2	FXR2_HUMAN Fragile X mental retardation syndrome-related protein 2	GNRTDGSISGDRQ;RTDGSISGDRQPV	R.TDGS#IS#GDRQPVTVADYISR.A	601;603	30.392190080283;40.751446250605	1	25.1271	12.616	12.1507	22.4728	14.0166	13.6168	1.00426	0.989667	299.462	270.403	371.578	288.404	315.669	375.641
sp|Q8WU20|FRS2_HUMAN	FRS2	FRS2_HUMAN Fibroblast growth factor receptor substrate 2	WEARKLSRDEDDN	R.KLS#RDEDDNLGPK.T	365	1000	1	20.5381	12.3135	17.0422	14.8547	15.8668	19.3847	1.00426	0.980702	215.405	126.69	127.052	201.622	148.775	142.382
sp|Q96CJ1|EAF2_HUMAN	EAF2	EAF2_HUMAN ELL-associated factor 2	PNLVKHSPSEDKM;PSEDKMSPASPID;DKMSPASPIDDIE	K.HS#PSEDKMS#PAS#PIDDIER.E	144;151;154	24.243126526472;41.30222193654;34.206076434983	2	20.3248	15.9287	13.6403	17.8248	16.3254	15.9559	1.00425	0.974029	156.168	109.678	158.061	118.212	149.38	179.787
sp|Q7Z4S6-5|KI21A_HUMAN	KIF21A	KI21A_HUMAN Isoform 5 of Kinesin-like protein KIF21A	QENVEDSTDEDAP;ENVEDSTDEDAPL;EDAPLNSPGSEGS	K.AELNPELDALLGHALQENVEDS#T#DEDAPLNS#PGSEGSTLSSDLMK.L	1099;1100;1108	107.89538489941;113.88893817611;18.602696455279	2	23.2065	15.4097	11.2779	21.0814	14.65	14.3746	1.00425	0.987166	478.962	439.706	392.073	439.608	476.335	458.632
sp|O15027-5|SC16A_HUMAN	SEC16A	SC16A_HUMAN Isoform 5 of Protein transport protein Sec16A	NYRGSVSQPSTPS;SQPSTPSPPKPTG;PSPPKPTGIFQTS	R.GSVS#QPSTPS#PPKPT#GIFQTSANSSFEPVK.S	411;417;422	20.166921175432;36.701016243329;28.708083188572	1	20.2761	15.1728	14.4459	18.9783	15.6659	15.4611	1.00422	0.975649	82.5121	64.1811	48.9104	78.4465	64.4938	62.3403
sp|Q7Z2K8|GRIN1_HUMAN	GPRIN1	GRIN1_HUMAN G protein-regulated inducer of neurite outgrowth 1	GTAGPPSAVKAEP	R.SLGTAGPPS#AVK.A	507	49.4182	1	19.5486	15.4544	14.8925	18.3556	17.584	14.1649	1.00419	0.973248	80.0981	70.2117	69.6062	78.4621	76.6241	74.4978
sp|P38432|COIL_HUMAN	COIL	COIL_HUMAN Coilin	ELTSSYSPDVSDY	K.LLELTSSYS#PDVSDYK.E	489	30.8348	2	19.3235	14.2444	16.3277	17.4944	15.5596	17.0504	1.00419	0.967096	204.973	189.82	190.466	201.427	228.282	181.16
sp|P41227|NAA10_HUMAN	NAA10	NAA10_HUMAN N-alpha-acetyltransferase 10	GDSKDLSEVSETT;KDLSEVSETTEST	K.DLS#EVS#ETTESTDVK.D	213;216	53.533688924093;17.009095450606	2	20.6238	16.2868	12.9857	17.9281	16.2807	15.895	1.00416	0.977427	379.892	328.038	391.53	359.948	378.743	408.861
sp|Q7KZF4|SND1_HUMAN	SND1	SND1_HUMAN Staphylococcal nuclease domain-containing protein 1	EADGSETPEPFAA	R.EADGSET#PEPFAAEAK.F	240	17.0091	1	18.9051	14.8859	16.1057	16.2848	16.9325	16.8859	1.00414	0.957261	601.699	556.612	462.106	547.407	588.11	565.636
sp|Q9NQW6|ANLN_HUMAN	ANLN	ANLN_HUMAN Actin-binding protein anillin	QPQAADTISDSVA;QAADTISDSVAVP	K.SCSPSPVS#PQVQPQAADT#IS#DSVAVPASLLGMR.R	112;114	14.171419630981;14.171419630981	1	22.3336	16.0071	11.5563	19.5195	15.554	15.0296	1.00413	0.984986	180.688	166.66	187.757	162.892	200.376	196.853
sp|O15027-5|SC16A_HUMAN	SEC16A	SC16A_HUMAN Isoform 5 of Protein transport protein Sec16A	PPQQQASPPQLPK	R.AQQELVPPQQQAS#PPQLPK.A	891	1000	8	18.5123	14.3508	17.0339	17.0685	15.9721	17.0624	1.00413	0.95949	35.9352	30.1703	22.6802	32.8697	30.9869	29.4969
sp|Q9UPT8|ZC3H4_HUMAN	ZC3H4	ZC3H4_HUMAN Zinc finger CCCH domain-containing protein 4	QTPKTGSGSPFAG;PKTGSGSPFAGNS;SPFAGNSPAREGE	K.TGS#GS#PFAGNS#PAREGEQDAASLK.D	1267;1269;1275	17.009095450606;30.834828859374;99.22790925965	2	16.3119	18.2227	15.3624	15.3621	18.3784	16.3625	1.00413	0.957893	1938.9	1760.67	2176.09	1870.93	2071.24	2179.73
sp|P49792|RBP2_HUMAN	RANBP2	RBP2_HUMAN E3 SUMO-protein ligase RanBP2	EGQWDCSACLVQN	K.EGQWDCS#ACLVQNEGSSTK.C	1486	166.516	2	20.1807	14.176	15.5403	16.4314	16.5617	17.1098	1.00413	0.971868	279.707	366.031	321.31	275.686	390.194	342.229
sp|Q99929|ASCL2_HUMAN	ASCL2	ASCL2_HUMAN Achaete-scute homolog 2	TTPVAASPSRASS	R.GPPGTTPVAAS#PSR.A	142	30.8348	4	17.9076	15.2616	16.7281	14.556	17.0773	18.4694	1.00412	0.962734	154.927	127.482	145.517	132.017	157.423	160.214
sp|Q9HDC9|APMAP_HUMAN	APMAP	APMAP_HUMAN Adipocyte plasma membrane-associated protein	LRPQVVTDDDGQA	R.RPLRPQVVT#DDDGQAPEAK.D	19	1000	4	20.6113	14.0476	15.2388	18.5109	16.1467	15.4447	1.0041	0.976974	518.696	517.823	591.002	441.25	612.446	652.521
sp|Q9UER7|DAXX_HUMAN	DAXX	DAXX_HUMAN Death domain-associated protein 6	TLPSPPSPLASLA	K.ICTLPS#PPS#PLASLAPVADSSTR.V	671	59.2977	1	20.9973	12.6771	16.2238	19.4293	14.8773	15.7952	1.00408	0.981702	688.51	549.684	620.904	647.14	667.827	629.293
sp|P46100|ATRX_HUMAN	ATRX	ATRX_HUMAN Transcriptional regulator ATRX	ELYVKLTPVSLSN;PVSLSNSPIKGAD	K.LT#PVSLSNS#PIK.G	591;598	65.439586560806;76.732720416824	5	18.9389	16.7656	14.1943	16.5072	16.3905	17.2034	1.00405	0.963747	68.0247	48.1092	64.1094	65.8759	59.676	62.416
sp|Q7KZ85|SPT6H_HUMAN	SUPT6H	SPT6H_HUMAN Transcription elongation factor SPT6	SSSRTRTPASINA;RTRTPASINATPA	R.TRT#PAS#INATPANINLADLTR.A	1532;1535	14.96600363422;34.892349909833	1	23.4711	13.1675	13.2608	22.0918	15.693	12.3158	1.00403	0.988728	999.058	1036	913.306	911.329	1070.53	1106.92
sp|Q9ULM3|YETS2_HUMAN	YEATS2	YETS2_HUMAN YEATS domain-containing protein 2	GHMIAVSPQKQVI	K.GGHM*IAVS#PQK.Q	627	1000	3	18.2222	13.9508	17.7266	14.7103	16.2011	19.189	1.00403	0.973361	81.3152	53.4378	56.0368	80.1004	67.316	52.0435
sp|Q9UN79|SOX13_HUMAN	SOX13	SOX13_HUMAN Transcription factor SOX-13	TRDLQSSPPSLPL	R.DLQSS#PPSLPLGFLGEGDAVTK.A	335	37.5398	1	20.9829	14.8764	14.0407	18.0345	16.7635	15.3021	1.00401	0.978488	667.179	598.337	791.65	563.677	734.446	856.961
sp|Q8TF72|SHRM3_HUMAN	SHROOM3	SHRM3_HUMAN Protein Shroom3	IFPTLTSPLxxxx	K.AGALALPPNLTSEPIPAGGCTFSGIFPTLTS#PL.-	1994	24.437	4	19.0596	13.9231	16.9177	17.5995	15.4869	17.0131	1.00399	0.969218	104.303	86.6239	85.1311	93.8219	103.174	92.7796
sp|Q8NEM2|SHCBP_HUMAN	SHCBP1	SHCBP_HUMAN SHC SH2 domain-binding protein 1	DSCSDCSYRDKPG;SCSDCSYRDKPGS;YRDKPGSSLQSFM	K.GLFQDEDSCSDCS#Y#RDKPGS#SLQSFM*PEGK.T	47;48;54	28.218147514247;34.206076434983;18.956868003025	1	19.1245	14.6153	16.1606	17.6425	17.0588	15.3984	1.00399	0.966468	123.24	105.458	133.427	119.098	123.987	134.18
sp|Q4L180|FIL1L_HUMAN	FILIP1L	FIL1L_HUMAN Filamin A-interacting protein 1-like	TILQNASITPVKS;LQNASITPVKSKT	R.ITILQNAS#IT#PVK.S	953;955	34.088704267485;58.433290216313	1	13.3673	20.2097	16.3237	12.8488	20.2948	16.9557	1.00398	0.983032	118.1	105.724	121.726	114.021	130.431	115.985
sp|Q6XZF7|DNMBP_HUMAN	DNMBP	DNMBP_HUMAN Dynamin-binding protein	PGHMGRSLDQTSP	R.S#LDQTSPCPLVLVR.I	684	76.7327	2	20.0586	15.5685	14.2742	19.2558	16.1594	14.6835	1.00396	0.977681	238.821	422.956	355.726	240.246	448.94	369.498
sp|Q9P275-2|UBP36_HUMAN	USP36	UBP36_HUMAN Isoform 2 of Ubiquitin carboxyl-terminal hydrolase 36	GSQRQGSWDSRDV	R.QGS#WDSR.D	571	37.5398	1	16.0648	15.9281	17.9087	12.6245	16.7699	20.704	1.00394	0.979667	232	210.931	201.376	233.087	231.412	207.15
sp|Q07021|C1QBP_HUMAN	C1QBP	C1QBP_HUMAN Complement component 1 Q subcomponent-binding protein, mitochondrial	EPELTSTPNFVVE	K.VEEQEPELTST#PNFVVEVIK.N	165	30.8348	2	17.8292	13.1297	18.9429	16.3425	15.8452	17.9105	1.00394	0.973985	179.94	208.989	244.672	147.99	232.572	282.861
sp|P49903|SPS1_HUMAN	SEPHS1	SPS1_HUMAN Selenide, water dikinase 1	NPTPGATSxxxxx	R.IIEVAPQVATQNVNPTPGAT#S.-	391	38.1888	2	19.6939	15.7403	14.4692	17.9712	16.3757	15.7496	1.00387	0.971726	197.275	170.177	255.655	189.245	217.076	241.722
sp|Q8TF72|SHRM3_HUMAN	SHROOM3	SHRM3_HUMAN Protein Shroom3	SLKRHLTPPQGNS	K.RHLT#PPQGNS#PHSNER.K	576	70.9084	1	21.3532	14.4745	14.0758	16.3717	15.4681	18.2567	1.00387	0.980709	172.916	161.891	154.958	165.138	178.023	168.671
sp|Q9UER7|DAXX_HUMAN	DAXX	DAXX_HUMAN Death domain-associated protein 6	KICTLPSPPSPLA;TLPSPPSPLASLA	K.ICTLPS#PPS#PLASLAPVADSSTR.V	668;671	48.873949984654;59.297677927326	7	21.0174	15.2039	13.683	18.2915	16.9783	14.826	1.00384	0.980477	49.9589	39.6696	40.1689	40.0876	44.8084	52.1001
sp|P48681|NEST_HUMAN	NES	NEST_HUMAN Nestin	GQELPQSADVQRW	R.SLEEEGQELPQS#ADVQR.W	945	164.775	1	21.4451	16.1185	12.3412	18.5943	18.6287	12.8721	1.00381	0.985406	883.499	748.668	701.576	804.717	883.678	760.185
sp|O94875-12|SRBS2_HUMAN	SORBS2	SRBS2_HUMAN Isoform 12 of Sorbin and SH3 domain-containing protein 2	KSFTSSSPSSPSR	K.SFTSSS#PSS#PSR.A	457	17.0091	1	20.3472	16.3889	13.1691	17.9511	15.7392	16.4046	1.0038	0.97823	109.719	96.6018	77.0153	99.5633	118.008	80.3286
sp|P48634|PRC2A_HUMAN	PRRC2A	PRC2A_HUMAN Protein PRRC2A	RQRRKQSSSEISL	R.RKQS#SSEISLAVER.A	456	17.0091	2	14.022	13.2501	22.6332	12.4565	14.8307	22.8075	1.0038	0.98909	238.663	225.184	188.41	220.362	228.579	234.699
sp|Q05209|PTN12_HUMAN	PTPN12	PTN12_HUMAN Tyrosine-protein phosphatase non-receptor type 12	RKTVSLTPSPTTQ;TVSLTPSPTTQVE	K.TVSLT#PS#PTTQVETPDLVDHDNTS#PLFR.T	569;571	19.84645472602;24.243126526472	1	20.0598	16.4455	13.4	18.3645	16.1927	15.5375	1.00379	0.977529	173.82	192.404	342.216	161.603	227.627	344.853
sp|Q6IBW4-4|CNDH2_HUMAN	NCAPH2	CNDH2_HUMAN Isoform 4 of Condensin-2 complex subunit H2	DLKNDQTPSEVLI	K.NDQT#PS#EVLIIPLLPMALVAPDEMEK.N	138	1000	2	19.4024	15.1115	15.3915	15.83	18.1803	16.0844	1.00379	0.969951	92.499	88.8308	75.3671	88.6245	92.449	87.3893
sp|Q6P4R8-2|NFRKB_HUMAN	NFRKB	NFRKB_HUMAN Isoform 2 of Nuclear factor related to kappa-B-binding protein	FRQKRPSPSRTPE;QKRPSPSRTPEER	K.RPS#PS#RTPEER.E	189;191	36.55639303549;17.009095450606	1	18.3455	15.9014	15.6587	14.1208	15.6206	20.353	1.00378	0.977145	196.038	178.854	189.685	167.391	227.436	198.224
sp|Q9Y6A5|TACC3_HUMAN	TACC3	TACC3_HUMAN Transforming acidic coiled-coil-containing protein 3	PGKVSGSPEQAVE;AVEENLSSYSLDR	K.VSGS#PEQAVEENLS#SYSLDRR.V	177;187	24.436974992327;16.061994325677	1	17.9093	17.0161	14.9806	19.1653	16.9644	13.9644	1.00377	0.972944	56.2794	57.1427	58.5926	45.3362	59.3322	76.1579
sp|Q01167|FOXK2_HUMAN	FOXK2	FOXK2_HUMAN Forkhead box protein K2	SLSREGSPAPLEP	R.EGS#PAPLEPEPGAAQPK.L	398	1000	4	19.3107	13.088	17.5077	16.3082	15.8699	17.9157	1.00375	0.975992	59.7806	66.5347	60.9926	66.9521	70.1125	56.8552
sp|Q6WCQ1-2|MPRIP_HUMAN	MPRIP	MPRIP_HUMAN Isoform 2 of Myosin phosphatase Rho-interacting protein	ASASPLSPHRRAK	K.RDFTNEAPPAPLPDASAS#PLS#PHR.R	365	56.026	11	18.6764	14.3872	16.8427	15.3153	16.9839	17.7945	1.00375	0.967515	648.004	514.471	716.598	572.732	659.367	733.297
sp|Q9H0A0|NAT10_HUMAN	NAT10	NAT10_HUMAN N-acetyltransferase 10	SIISLKSDKKRKL	K.AGPNASIISLKS#DK.K	990	33.6572	2	16.9416	14.9694	17.996	16.1247	16.386	17.5823	1.00373	0.95325	996.809	899.506	1096.48	855.482	1122.36	1158.43
sp|Q9C0C2|TB182_HUMAN	TNKS1BP1	TB182_HUMAN 182 kDa tankyrase-1-binding protein	YGLGGASPRGDPG	K.DLQSEFGITGDPQPSSFSPSS#WCQGASQDYGLGGAS#PR.G	762	34.0887	4	19.6995	15.4898	14.7187	17.4391	16.0577	16.5953	1.00369	0.97122	225.387	233.284	292.025	224.509	269.912	285.31
sp|O00273|DFFA_HUMAN	DFFA	DFFA_HUMAN DNA fragmentation factor subunit alpha	ISASKASPPGDLQ	K.AS#PPGDLQNPK.R	315	1000	7	18.7878	15.0143	16.1062	16.4847	15.9811	17.6259	1.00368	0.962488	159.508	146.92	145.366	147.781	160.985	163.9
sp|Q96TA1|NIBL1_HUMAN	FAM129B	NIBL1_HUMAN Niban-like protein 1	ASSPPASPLQHLL	K.AAPEAS#S#PPAS#PLQHLLPGK.A	696	1000	5	20.0731	15.6111	14.2244	17.6473	16.589	15.8551	1.00366	0.975153	1859.99	1741.19	1944.88	1707.98	1958.91	2128.4
sp|O75787|RENR_HUMAN	ATP6AP2	RENR_HUMAN Renin receptor	EFSILKSPGSVVF	K.S#PGSVVFR.N	24	37.5398	1	16.4311	13.4516	20.0266	14.4998	19.3223	16.2686	1.00364	0.980821	820.474	747.468	709.172	754.911	839.547	790.476
sp|Q7L4I2|RSRC2_HUMAN	RSRC2	RSRC2_HUMAN Arginine/serine-rich coiled-coil protein 2	QSEVSVSPRASKH	K.EQSEVSVS#PR.A	32	30.8348	5	18.5703	14.5014	16.8384	15.8713	14.8349	19.3837	1.0036	0.97521	66.1703	63.4565	98.3715	61.1116	96.3451	79.9124
sp|Q9NRF8|PYRG2_HUMAN	CTPS2	PYRG2_HUMAN CTP synthase 2	QQGCKLSSSDRYS;DRYSDASDDSFSE	K.LS#SSDRYSDAS#DDS#FSEPR.I	562;571	19.776907170734;71.949287304229	1	19.7592	14.0862	16.0649	18.5207	15.8481	15.7209	1.00359	0.976383	549.437	502.591	607.666	491.447	543.446	699.522
sp|Q9NQS7|INCE_HUMAN	INCENP	INCE_HUMAN Inner centromere protein	YGMDLNSDDSTDD;DLNSDDSTDDEAH;LNSDDSTDDEAHP	K.INPDNYGMDLNS#DDS#T#DDEAHPR.K	828;831;832	104.2088470716;106.59924960361;99.687643311529	13	21.341	15.293	13.2766	18.8967	16.843	14.3497	1.00358	0.983789	112.009	93.5369	111.078	109.876	111.232	108.699
sp|Q9Y2F5|K0947_HUMAN	KIAA0947	K0947_HUMAN Uncharacterized protein KIAA0947	VSQLPLSPKETVE	R.SCSSPAVSAVSQLPLS#PK.E	1903	111.687	6	20.3322	13.845	15.7336	17.6121	15.3639	17.1131	1.00357	0.978189	1322.98	1110.55	1003.9	1226	1292.8	1085.04
sp|O95639|CPSF4_HUMAN	CPSF4	CPSF4_HUMAN Cleavage and polyadenylation specificity factor subunit 4	LTSQNSSPNQQRT	R.SSSLIQLTSQNSS#PNQQR.T	212	30.8348	4	17.6685	13.8151	18.4283	15.023	15.7068	19.3583	1.00353	0.977559	1177.4	939.16	1111.31	1067.38	1101.58	1208.75
sp|Q9Y3Q8|T22D4_HUMAN	TSC22D4	T22D4_HUMAN TSC22 domain family protein 4	EAEAGGSGARTPP;GGSGARTPPLSRR	R.VEAEAGGS#GART#PPLSR.R	225;229	38.370783206963;47.045234908675	1	18.4068	17.0693	14.4363	15.8738	18.5447	15.6692	1.00351	0.970566	339.889	311.313	432.404	302.455	374.109	454.225
sp|P27815|PDE4A_HUMAN	PDE4A	PDE4A_HUMAN cAMP-specific 3',5'-cyclic phosphodiesterase 4A	ERGMEISPMCDKH	R.GMEIS#PM*CDK.H	628	1000	9	18.548	15.1322	16.2322	16.2839	16.5233	17.2805	1.00351	0.9583	219.547	238.491	210.026	198.152	273.869	227.963
sp|Q9H3P2|NELFA_HUMAN	NELFA	NELFA_HUMAN Negative elongation factor A	APFRSPTAPSVFS	K.QAPFRSPT#APSVFS#PTGNR.T	227	31.2747	1	19.9812	15.9016	14.0296	19.0744	15.6033	15.4098	1.00351	0.979381	2070.1	1978.35	2209.73	1902.04	2283.32	2352.44
sp|Q15021|CND1_HUMAN	NCAPD2	CND1_HUMAN Condensin complex subunit 1	PLASTASDNDFVT;SDNDFVTPEPRRT	R.YQPLASTAS#DNDFVT#PEPR.R	1333;1339	31.274712326135;150.76750437149	9	19.0594	15.6117	15.2415	15.4238	16.9317	17.732	1.0035	0.968578	110.002	102.548	94.2087	109.899	106.357	103.476
sp|P18669|PGAM1_HUMAN	PGAM1	PGAM1_HUMAN Phosphoglycerate mutase 1	VKIWRRSYDVPPP	R.S#YDVPPPPM*EPDHPFYSNISK.D	118	24.437	5	21.6656	13.7612	14.4861	17.235	15.2978	17.5544	1.00349	0.983365	894.508	858.284	872.509	757.587	983.898	1015.08
sp|Q8WWI1-3|LMO7_HUMAN	LMO7	LMO7_HUMAN Isoform 3 of LIM domain only protein 7	IMRRGESLDNLDS	R.RGES#LDNLDS#PR.S	1176	1000	13	21.0035	12.7862	16.1235	17.7244	15.0979	17.2644	1.00348	0.982779	582.359	433.292	474.937	484.837	509.121	575.536
sp|Q9BUT9|F195A_HUMAN	FAM195A	F195A_HUMAN Protein FAM195A	APSTSPSFEGTQE	R.RAPS#TSPS#FEGTQETYTVAHEENVR.F	82	24.2431	1	20.7354	12.8553	16.3228	16.6137	16.3545	17.1182	1.00346	0.981141	2004.2	1429.22	1876.63	1770.06	1783.78	2009.42
sp|Q14684|RRP1B_HUMAN	RRP1B	RRP1B_HUMAN Ribosomal RNA processing protein 1 homolog B	LHGVLKTPTSSPA	K.T#PTSS#PASSPLVAK.K	728	37.5398	2	22.114	14.6908	13.1112	18.1211	15.0451	16.9178	1.00337	0.985595	63.2131	45.9073	60.6954	53.006	61.7312	63.6531
sp|Q5T5P2|SKT_HUMAN	KIAA1217	SKT_HUMAN Sickle tail protein homolog	ASAWTPSPPPVTT	K.YPAEEPASAWT#PS#PPPVTTSSSKDEEEEEEEGDK.I	1111	25.8266	1	19.4063	16.9487	13.5613	18.0408	17.0445	14.9985	1.00335	0.978164	206.002	160.308	148.974	176.667	173.528	192.227
sp|Q96GY3|LIN37_HUMAN	LIN37	LIN37_HUMAN Protein lin-37 homolog	CRSRIPSPLQPEM;PSEPEPSPSTLIY	R.SRIPS#PLQPEMQGTPDDEPSEPEPS#PSTLIYR.N	182;202	48.31542871793;40.977711387496	6	21.5906	15.0833	13.2435	18.2188	16.5388	15.325	1.00331	0.98452	147.897	151.308	126.063	143.893	160.833	139.422
sp|P19338|NUCL_HUMAN	NCL	NUCL_HUMAN Nucleolin	NAKKEDSDEEEDD;EEEDDDSEEDEED	K.KEDS#DEEEDDDS#EEDEEDDEDEDEDEDEIEPAAM*K.A	145;153	1000;1000	295	22.3469	15.296	12.2746	19.7999	15.5781	14.7044	1.00331	0.987773	249.849	204.464	186.932	220.647	236.968	216.312
sp|P51116|FXR2_HUMAN	FXR2	FXR2_HUMAN Fragile X mental retardation syndrome-related protein 2	GDRQPVTVADYIS	R.QPVT#VADYISR.A	610	18.8054	3	23.8193	13.2281	12.8705	19.5424	14.9111	15.6287	1.00329	0.989377	26496.2	21244.6	17751.7	24569.5	22869.4	21265.7
sp|Q92503-2|S14L1_HUMAN	SEC14L1	S14L1_HUMAN Isoform 2 of SEC14-like protein 1	QPPKKDSLGAHSI	K.KDS#LGAHSITS#PGGNNVQLIDK.V	578	29.3762	1	20.5937	14.5682	14.7563	19.234	12.9676	17.8802	1.00328	0.985093	572.269	372.285	377.166	491.378	443.564	457.996
sp|Q8TAD8|SNIP1_HUMAN	SNIP1	SNIP1_HUMAN Smad nuclear-interacting protein 1	PDHSGGSPSPPTS;HSGGSPSPPTSEP	R.RPDHSGGS#PS#PPTSEPAR.S	52;54	26.926543261441;37.539838425544	3	20.3146	16.4516	13.152	16.842	16.0897	17.1501	1.00327	0.980482	213.927	177.273	186.972	209.106	166.788	226.554
sp|O75475|PSIP1_HUMAN	PSIP1	PSIP1_HUMAN PC4 and SFRS1-interacting protein	QAATKQSNASSDV;TKQSNASSDVEVE;KQSNASSDVEVEE	K.FSSQQAATKQS#NAS#S#DVEVEEK.E	102;105;106	35.777374610745;43.604463572881;43.604463572881	1	21.7703	16.3052	11.8438	19.7963	16.077	14.2073	1.00323	0.987807	359.043	340.606	283.529	311.529	352.094	369.718
sp|Q2KHM9|K0753_HUMAN	KIAA0753	K0753_HUMAN Uncharacterized protein KIAA0753	PTSPPASPKCAAW	K.APWIPPNPTS#PPAS#PK.C	568	30.6121	2	21.3535	14.6167	13.9492	17.7398	16.5664	15.7744	1.00323	0.983432	258.794	227.05	171.73	246.286	236.629	206
sp|Q14687|GSE1_HUMAN	GSE1	GSE1_HUMAN Genetic suppressor element 1	PDEMNNSPNFEEK	R.YSPDEMNNS#PNFEEK.K	857	109.529	7	19.6086	14.6666	15.6446	16.8107	16.6142	16.6552	1.00321	0.973519	467.983	375.248	372.887	406.89	449.534	421.678
sp|Q69YH5|CDCA2_HUMAN	CDCA2	CDCA2_HUMAN Cell division cycle-associated protein 2	DSPSQGSPALYRN	K.S#PLAQDS#PSQGS#PALYR.N	131	37.5398	2	19.6593	14.1237	16.1372	16.1407	16.5069	17.4322	1.0032	0.975982	1118.73	980.199	1088.7	1003.76	1173.63	1159.03
sp|Q9NXR1|NDE1_HUMAN	NDE1	NDE1_HUMAN Nuclear distribution protein nudE homolog 1	AHRGPSSSLNTPG;PSSSLNTPGSFRR;SLNTPGSFRRGLD	R.GPSS#SLNT#PGS#FRR.G	224;228;231	31.274712326135;58.551436860872;100.01710415969	1	19.1657	17.5065	13.249	17.1906	19.9674	12.9208	1.00315	0.985435	210.909	177.493	211.166	181.225	219.264	228.112
sp|Q96QT4|TRPM7_HUMAN	TRPM7	TRPM7_HUMAN Transient receptor potential cation channel subfamily M member 7	LFPSAVSPPELRQ	K.EFNFPEAGSSSGALFPSAVS#PPELR.Q	1361	38.1888	5	18.8174	13.4662	17.6379	17.2308	15.2919	17.5558	1.00315	0.977823	165.285	176.855	139.367	155.155	213.208	135.914
sp|Q9UNX4|WDR3_HUMAN	WDR3	WDR3_HUMAN WD repeat-containing protein 3	KKIKGSSPGIQDT	K.GSS#PGIQDTLEAEDGAFETDEAPEDR.I	241	24.437	5	19.9639	14.8753	15.0833	17.0733	16.5139	16.4902	1.0031	0.976878	396.746	332.585	453.591	380.211	399.198	451.481
sp|Q6ZUM4|RHG27_HUMAN	ARHGAP27	RHG27_HUMAN Rho GTPase-activating protein 27	DTPAQASPPEEKV	K.SSQDGDTPAQAS#PPEEK.V	466	142.629	7	22.8952	14.2224	12.805	19.229	14.758	16.0903	1.0031	0.988695	255.28	222.814	235.253	228.483	261.453	257.195
sp|Q14160|SCRIB_HUMAN	SCRIB	SCRIB_HUMAN Protein scribble homolog	TSPGRLSPDFAEE	R.LAEAPSPAPTPS#PTPVEDLGPQTST#SPGRLS#PDFAEELR.S	1566	18.9783	2	21.0346	13.8187	15.0704	17.738	15.2276	17.1108	1.00306	0.983755	895.759	651.819	611.074	787.354	714.906	767.853
sp|Q8N5V2|NGEF_HUMAN	NGEF	NGEF_HUMAN Ephexin-1	EKTRRKSASDQWN	K.S#ASDQWNTDNEPAK.V	16	48.8739	2	21.6859	15.6898	12.548	16.8709	15.7637	17.4417	1.00306	0.986007	105.02	80.8188	91.7762	92.685	94.1336	104.202
sp|Q5XXA6|ANO1_HUMAN	ANO1	ANO1_HUMAN Anoctamin-1	LPGKGASLDAGSG;ASLDAGSGEPPMD	K.GAS#LDAGS#GEPPMDYHEDDK.R	107;112	34.768281319172;29.666919839604	1	19.5106	14.8915	15.5222	16.6369	17.6535	15.7853	1.00303	0.975479	246.174	208.636	173.743	200.433	221.562	241.502
sp|Q9BXS6|NUSAP_HUMAN	NUSAP1	NUSAP_HUMAN Nucleolar and spindle-associated protein 1	ATAKVPSPPDEHQ	K.VPS#PPDEHQEAENAVSSGNR.D	135	181.488	19	18.5458	15.3818	15.9968	16.7229	16.4797	16.873	1.00303	0.961275	132.567	118.525	128.643	118.305	148.515	130.823
sp|Q5VTL8|PR38B_HUMAN	PRPF38B	PR38B_HUMAN Pre-mRNA-splicing factor 38B	SNKRSRSGSQGRT;KRSRSGSQGRTDS	R.S#GS#QGRTDSVEK.S	473;475	71.066703763782;31.274712326135	2	17.7529	11.2928	20.8788	15.91	12.3457	21.8198	1.00302	0.990447	1716.82	1667.99	1806.26	1620.15	1888.87	1905.19
sp|Q9NZN5|ARHGC_HUMAN	ARHGEF12	ARHGC_HUMAN Rho guanine nucleotide exchange factor 12	MDHMIMTPEMPTM;EGGLDDSGEHFFD	R.DSVGLAPQDSQASNILVMDHMIMT#PEMPTMEPEGGLDDS#GEHFFDAR.E	1362;1377	51.004324252446;71.342444133989	2	21.3084	16.0474	12.569	18.7087	16.8351	14.5314	1.00301	0.986624	400.615	298.516	574.684	375.745	344.943	600.585
sp|Q6ZN18|AEBP2_HUMAN	AEBP2	AEBP2_HUMAN Zinc finger protein AEBP2	DETRSLSPGAASS	R.SLS#PGAASSSSGDGDGK.E	141	17.0091	1	21.2461	12.042	16.6371	16.9867	12.1083	20.9799	1.003	0.989862	109.442	96.548	78.741	100.564	107.059	91.0349
sp|Q7KZI7|MARK2_HUMAN	MARK2	MARK2_HUMAN Serine/threonine-protein kinase MARK2	TNSSAPSPSHKVQ	K.SSELEGDTITLKPRPSADLTNSSAPS#PSHK.V	390	40.9777	1	8.97501	9.80761	31.1426	8.63886	13.8294	27.6065	1.00299	0.995937	110.901	73.6312	105.926	92.7968	78.2554	133.575
sp|O15020|SPTN2_HUMAN	SPTBN2	SPTN2_HUMAN Spectrin beta chain, non-erythrocytic 2	REGRLISDINKAW	R.LIS#DINK.A	393	1000	1	17.3607	14.5248	18.0399	14.0762	16.2807	19.7177	1.00299	0.980989	67.4249	86.3088	285.369	67.9216	128.636	252.967
sp|Q5T200|ZC3HD_HUMAN	ZC3H13	ZC3HD_HUMAN Zinc finger CCCH domain-containing protein 13	RPQESRSLSPSHL;SRSLSPSHLTEDR	R.S#LSPS#HLTEDR.Q	875;879	31.274712326135;17.009095450606	1	23.7734	13.5482	12.6038	20.3213	15.1942	14.559	1.00299	0.990715	163.366	160.108	207.06	138.627	189.689	226.318
sp|Q6R327-3|RICTR_HUMAN	RICTOR	RICTR_HUMAN Isoform 3 of Rapamycin-insensitive companion of mTOR	ITMKANSFESRLT;KANSFESRLTPSR	K.ANS#FES#RLTPSR.I	1370;1373	45.02596088097;24.243126526472	1	16.5913	15.6208	17.7134	15.5802	17.8594	16.6349	1.00298	0.95836	261.49	174.563	169.096	233.928	206.926	195.328
sp|Q8TEM1|PO210_HUMAN	NUP210	PO210_HUMAN Nuclear pore membrane glycoprotein 210	PPARKASPPSGLW;RKASPPSGLWSPA	R.KAS#PPS#GLWSPAYASH.-	1874;1877	84.358671981816;51.808880037991	2	20.7335	15.4765	13.7161	17.5227	15.9175	16.6337	1.00296	0.982882	130.958	144.431	170.538	128.704	174.539	160.154
sp|Q96CB8|INT12_HUMAN	INTS12	INT12_HUMAN Integrator complex subunit 12	GLSRSVSCDNVSK	R.SVS#CDNVSK.V	378	30.8348	1	22.0441	10.22	17.6622	16.4799	15.1628	18.431	1.00295	0.989704	329.096	287.759	265.55	291.083	312.822	322.037
sp|O94762|RECQ5_HUMAN	RECQL5	RECQ5_HUMAN ATP-dependent DNA helicase Q5	SRYDEGSGGSGDE	R.YDEGS#GGS#GDEGRDEAHK.R	488	65.0892	7	16.0578	14.471	19.398	14.1416	12.5701	23.3615	1.00293	0.990024	83.8905	45.5596	81.9847	65.6361	71.4451	85.5534
sp|Q6XZF7|DNMBP_HUMAN	DNMBP	DNMBP_HUMAN Dynamin-binding protein	RSLDQTSPCPLVL	R.SLDQTS#PCPLVLVR.I	689	24.437	1	17.9881	15.7937	16.1452	17.6544	15.1527	17.2659	1.00292	0.964694	1195.66	1262.19	1761.75	1102.01	1158.86	2121.72
sp|Q7Z4H7|HAUS6_HUMAN	HAUS6	HAUS6_HUMAN HAUS augmin-like complex subunit 6	VARAVLSDSPQLS	R.AVLS#DS#PQLSEGK.E	550	23.6238	1	20.3843	16.0024	13.5403	17.8839	17.2344	14.9547	1.00292	0.983339	96.777	99.5358	105.95	99.4049	100.937	113.304
sp|O94864|ST65G_HUMAN	SUPT7L	ST65G_HUMAN STAGA complex 65 subunit gamma	QSERFPSNLEVEA;NLEVEASPQASSA;SAEVNASPLWNLA	R.FPS#NLEVEAS#PQASSAEVNAS#PLWNLAHVK.M	316;323;334	174.15963490861;104.47650206618;51.572303844793	5	18.8764	16.0218	15.0292	17.1061	16.0809	16.8856	1.00291	0.969651	236.805	217.764	191.862	217.431	247.893	211.904
sp|Q9Y5B6|PAXB1_HUMAN	PAXBP1	PAXB1_HUMAN PAX3- and PAX7-binding protein 1	DHLEGLSSDDEET;HLEGLSSDDEETS	K.M*ADHLEGLS#S#DDEETSTDITNFNLEK.D	557;558	56.121808160333;51.572303844793	9	21.3703	14.4997	14.0592	18.5289	15.6911	15.8508	1.00284	0.986065	371.374	369.242	360.658	352.216	391.719	405.206
sp|Q16625|OCLN_HUMAN	OCLN	OCLN_HUMAN Occludin	DFRQPRYSSGGNF;SGGNFETPSKRAP	R.Y#SSGGNFET#PSK.R	368;376	17.009095450606;49.418150373801	1	21.1922	15.5182	13.2195	20.0985	16.3603	13.6114	1.00281	0.988399	993.519	789.644	797.243	901.53	903.217	898.839
sp|P07741|APT_HUMAN	APRT	APT_HUMAN Adenine phosphoribosyltransferase	VVFRDISPVLKDP	R.DIS#PVLK.D	30	1000	1	19.4615	15.6101	14.859	17.2232	15.3164	17.5297	1.00278	0.978131	219.753	188.497	167.202	218.116	210.05	172.159
sp|Q8TF72|SHRM3_HUMAN	SHROOM3	SHRM3_HUMAN Protein Shroom3	YPPCHLSPAKSTG	R.S#PDQCSSQGSMESLEPSGAYPPCHLS#PAK.S	238	24.6317	1	21.2914	14.4516	14.1878	16.5468	16.86	16.6624	1.00277	0.985124	305.048	286.618	284.085	282.534	297.25	335.145
sp|P46063|RECQ1_HUMAN	RECQL	RECQ1_HUMAN ATP-dependent DNA helicase Q1	SNEYDSSPAAWNK	K.QCLEDSDAGASNEYDSS#PAAWNK.E	64	30.8348	6	18.7135	16.6341	14.5833	16.166	18.5606	15.3425	1.00277	0.97748	75.0662	59.6847	61.0129	61.0551	73.5988	71.6549
sp|P48634|PRC2A_HUMAN	PRRC2A	PRC2A_HUMAN Protein PRRC2A	PRGRTASETRSEG	R.TAS#ETRSEGSEYEEIPK.R	1085	20.1669	1	10.988	13.7292	25.2138	14.0358	13.2039	22.8294	1.00277	0.99353	791.59	824.232	752.431	715.67	972.099	791.602
sp|Q96RT1-8|LAP2_HUMAN	ERBB2IP	LAP2_HUMAN Isoform 8 of Protein LAP2	SVARHPSREQLID	R.HPS#REQLIDYLM*LK.V	1293	46.1286	4	17.5749	14.0944	18.2617	13.7059	15.7753	20.5878	1.00276	0.985708	44.0288	64.4421	123.233	58.8605	65.5079	111.578
sp|O95218-2|ZRAB2_HUMAN	ZRANB2	ZRAB2_HUMAN Isoform 2 of Zinc finger Ran-binding domain-containing protein 2	KKRRTRSRSPESQ;RRTRSRSPESQVI	R.S#RS#PESQVIGENTK.Q	305;307	121.36048104389;126.31310760515	5	23.7606	15.1848	10.9858	19.3646	15.9863	14.7179	1.00276	0.991413	596.079	559.969	755.472	486.5	662.464	851.701
sp|Q8IX07|FOG1_HUMAN	ZFPM1	FOG1_HUMAN Zinc finger protein ZFPM1	PADRGPSPAPAPA	R.GPS#PAPAPAAS#PQPGSR.G	901	147.623	1	21.3521	10.816	17.7648	16.876	15.5766	17.6144	1.00269	0.989356	1431.29	1071.49	807.174	1220.8	1192.32	1081.39
sp|O75391|SPAG7_HUMAN	SPAG7	SPAG7_HUMAN Sperm-associated antigen 7	KKRLRQSGEELPP;GEELPPTSxxxxx	K.RLRQS#GEELPPT#S.-	219;226	1000;1000	1	18.5296	14.4456	16.9579	16.6036	15.6109	17.8524	1.00268	0.97531	37.8578	22.464	38.4187	31.3149	34.1948	38.0935
sp|Q03252|LMNB2_HUMAN	LMNB2	LMNB2_HUMAN Lamin-B2	TVSRATSSSSGSL	R.ATS#SSS#GSLSATGR.L	399	24.2431	1	18.3276	14.4163	17.1899	15.0219	15.4174	19.6271	1.00265	0.982343	124.534	113.728	139.015	116.786	129.904	146.348
sp|Q15811|ITSN1_HUMAN	ITSN1	ITSN1_HUMAN Intersectin-1	ATATGSSPSPVLG;ATGSSPSPVLGQG	R.SAFTPATATGSS#PS#PVLGQGEK.V	902;904	30.834828859374;57.711063459452	3	20.2866	16.3246	13.323	17.7781	16.8721	15.4156	1.00263	0.984576	197.524	182.001	225.972	169.435	205.73	258.01
sp|Q9UEG4|ZN629_HUMAN	ZNF629	ZN629_HUMAN Zinc finger protein 629	LPFRGNSYPGAAE	R.GNS#YPGAAEGR.A	625	24.437	1	17.8185	15.1398	16.9761	14.9964	17.047	18.0222	1.00263	0.9725	471.071	444.044	377.351	432.044	485.085	436.619
sp|P35659|DEK_HUMAN	DEK	DEK_HUMAN Protein DEK	KKNKEESSDDEDK;KNKEESSDDEDKE;DDEDKESEEEPPK	K.NKEES#S#DDEDKES#EEEPPK.K	243;244;251	1000;1000;1000	4	21.643	16.3447	11.947	18.9452	14.6121	16.5081	1.00262	0.989356	59.325	59.0464	68.94	52.254	70.273	73.188
sp|Q15424-3|SAFB1_HUMAN	SAFB	SAFB1_HUMAN Isoform 3 of Scaffold attachment factor B1	GADQKMSSPEDDS	K.ESSTSEGADQKM*S#S#PEDDSDTK.R	383	67.1694	1	19.7353	13.1207	17.0792	15.4971	14.7568	19.8109	1.0026	0.986964	1234.52	1092.1	831.202	1130.96	1031.97	1148.54
sp|O60711-2|LPXN_HUMAN	LPXN	LPXN_HUMAN Isoform 2 of Leupaxin	KEEIGSSPFFERS	K.EEIGSS#PFFER.S	193	24.437	1	21.4303	14.3481	14.1569	19.8433	16.0173	14.2041	1.00259	0.988897	79.76	62.1161	84.1931	65.5477	73.8426	97.6592
sp|Q7L4I2|RSRC2_HUMAN	RSRC2	RSRC2_HUMAN Arginine/serine-rich coiled-coil protein 2	RERLNSSENGEDR	R.LNS#S#ENGEDRHK.R	105	1000	1	17.7495	11.9952	20.1908	13.0674	13.7161	23.281	1.00258	0.992128	178.399	139.916	143.747	172.88	165.092	144.227
sp|Q96QF0|RAB3I_HUMAN	RAB3IP	RAB3I_HUMAN Rab-3A-interacting protein	TLVLSSSPTSPTQ	K.TLVLSSS#PTS#PTQEPLPGGK.T	263	17.0091	1	20.3306	15.5184	14.0866	18.6947	14.4627	16.907	1.00258	0.985703	45.3581	35.9074	62.9344	34.9482	43.3983	72.5668
sp|Q8NB15-2|ZN511_HUMAN	ZNF511	ZN511_HUMAN Isoform 2 of Zinc finger protein 511	AEAPGDSGERSEG	K.KS#RSPASAEAPGDS#GER.S	195	47.8439	1	19.1238	15.8167	14.9953	15.4824	15.1611	19.4206	1.00257	0.982769	182.945	163.577	154.612	176.058	161.136	185.568
sp|P51116|FXR2_HUMAN	FXR2	FXR2_HUMAN Fragile X mental retardation syndrome-related protein 2	YSLLDTSEPEPPV;PEPPVDSEPGEPP	K.DPDSNPYSLLDTS#EPEPPVDS#EPGEPPPASAR.R	525;533	36.655462488491;63.418825847982	2	20.7123	15.1357	14.088	18.6497	17.0239	14.3903	1.00256	0.986687	212.189	205.576	202.942	179.785	208.283	262.833
sp|Q13459|MYO9B_HUMAN	MYO9B	MYO9B_HUMAN Unconventional myosin-IXb	ALDSRVSPPAPGS	R.VS#PPAPGS#APET#PEDK.S	1261	1000	3	25.0162	14.0133	10.9068	20.1607	17.3072	12.5958	1.00255	0.993382	94.9506	81.2791	78.7745	89.4761	96.6279	80.4648
sp|O43823|AKAP8_HUMAN	AKAP8	AKAP8_HUMAN A-kinase anchor protein 8	KLARVDSEGDFSE;DSEGDFSENDDAA	R.VDS#EGDFS#ENDDAAGDFRS#GDEEFKGEDELCDSGR.Q	323;328	1000;1000	3	21.6924	15.0766	13.1682	20.1909	15.4259	14.4461	1.00252	0.989977	340.548	223.462	181.1	287.229	291.713	209.146
sp|P51636|CAV2_HUMAN	CAV2	CAV2_HUMAN Caveolin-2	DSYSHHSGLEYAD	K.ADVQLFMDDDSYS#HHS#GLEYADPEK.F	23	16.9639	1	24.8728	13.2809	11.7842	20.7932	14.8631	14.4058	1.00249	0.993273	202.23	164.644	149.737	196.997	178.058	164.269
sp|Q5J8M3|EMC4_HUMAN	EMC4	EMC4_HUMAN ER membrane protein complex subunit 4	GRSDRGSGQGDSL	R.GS#GQGDSLYPVGYLDK.Q	36	81.6917	3	20.1136	15.2641	14.5606	16.4697	17.189	16.4029	1.00247	0.98253	144.333	90.2764	83.4076	126.278	106.788	101.963
sp|P40939|ECHA_HUMAN	HADHA	ECHA_HUMAN Trifunctional enzyme subunit alpha, mitochondrial	LADHANSPNKKFY	K.QFTPCQLLADHANS#PNKK.F	756	61.9583	1	12.6062	12.2815	25.0511	11.8293	15.743	22.4889	1.00245	0.994147	319.762	284.26	282.348	274.025	338.346	318.073
sp|Q86UU0|BCL9L_HUMAN	BCL9L	BCL9L_HUMAN B-cell CLL/lymphoma 9-like protein	AKANQISPSNSSL	K.ANQIS#PSNSSLK.N	88	44.2778	2	17.4592	14.1565	18.3237	15.2092	15.5127	19.3387	1.00243	0.983504	91.6472	104.591	222.141	90.0037	141.709	199.421
sp|O75676|KS6A4_HUMAN	RPS6KA4	KS6A4_HUMAN Ribosomal protein S6 kinase alpha-4	VYSPPGSPPPGDP	R.LEPVYS#PPGS#PPPGDPR.I	347	60.3582	4	19.8196	15.3411	14.7793	17.3014	16.6555	16.103	1.0024	0.981633	408.02	387.544	522.321	371.99	448.867	551.256
sp|Q5T200|ZC3HD_HUMAN	ZC3H13	ZC3HD_HUMAN Zinc finger CCCH domain-containing protein 13	PLRRSASPYPSHS;PSHSLSSPQRKQS	R.SAS#PYPSHSLSS#PQR.K	372;381	44.27781438709;13.379530017244	1	18.82	16.4475	14.6726	16.5053	16.2478	17.3067	1.00239	0.975958	556.739	504.799	506.382	508.633	579.278	551.735
sp|P55036|PSMD4_HUMAN	PSMD4	PSMD4_HUMAN 26S proteasome non-ATPase regulatory subunit 4	TTGTEDSDDALLK	R.AAAASAAEAGIATTGTEDS#DDALLK.M	256	23.6238	3	21.6994	14.5845	13.657	19.8633	16.1044	14.0914	1.00237	0.9903	18.568	19.0087	17.6571	17.0425	19.8478	20.827
sp|Q9UQ35|SRRM2_HUMAN	SRRM2	SRRM2_HUMAN Serine/arginine repetitive matrix protein 2	MKDIPRTPSRGRS;DIPRTPSRGRSEC	K.DIPRT#PS#RGR.S	1472;1474	1000;1000	2	21.3952	15.8555	12.6901	16.2907	16.1552	17.6133	1.00237	0.988559	264.115	207.942	202.752	253.025	242.697	209.203
sp|O75152|ZC11A_HUMAN	ZC3H11A	ZC11A_HUMAN Zinc finger CCCH domain-containing protein 11A	DDDDQFSEEGDET	K.VESSENVPS#PTHPPVVINAADDDEDDDDQFS#EEGDETK.T	171	82.3868	7	19.9669	14.9768	14.9973	16.9864	16.7459	16.3267	1.00237	0.982322	340.722	295.782	246.499	271.512	318.545	342.13
sp|Q96IZ0|PAWR_HUMAN	PAWR	PAWR_HUMAN PRKC apoptosis WT1 regulator protein	RYKSTTSVSEEDV	K.STTS#VSEEDVSSR.Y	231	17.0091	1	21.9947	15.3242	12.6221	17.5531	16.2661	16.2398	1.00236	0.989531	648.379	569.696	594.016	577.281	673.289	646.673
sp|P07355-2|ANXA2_HUMAN	ANXA2	ANXA2_HUMAN Isoform 2 of Annexin A2	LGTDEDSLIEIIC	K.GLGTDEDS#LIEIICSR.T	145	97.7479	2	20.3874	14.307	15.2467	19.3936	15.7812	14.884	1.00236	0.987418	78.0068	63.6646	54.6025	65.1532	71.4282	70.2526
sp|Q9UPZ3|HPS5_HUMAN	HPS5	HPS5_HUMAN Hermansky-Pudlak syndrome 5 protein	LPFRSPSPLVSLQ	R.SPS#PLVSLQAVK.E	534	30.8348	1	23.3251	12.6863	13.9298	21.2573	14.8308	13.9707	1.00235	0.992779	113.167	93.0275	103.228	112.663	108.46	100.772
sp|Q9Y2M0|FAN1_HUMAN	FAN1	FAN1_HUMAN Fanconi-associated nuclease 1	PPKTNLTPGQSDS;TPGQSDSAKREVK	K.TNLT#PGQSDS#AKR.E	110;116	31.274712326135;17.009095450606	2	16.6296	17.3091	16.0026	13.6575	15.479	20.9222	1.00235	0.986746	82.3982	52.4972	60.0214	78.5902	64.8681	60.1977
sp|Q8WUU4|ZN296_HUMAN	ZNF296	ZN296_HUMAN Zinc finger protein 296	GGEPHHSPGPMPA	R.FGGEPHHS#PGPMPAGAALLALGPR.N	69	1000	1	21.1599	12.1723	16.6097	19.2585	13.9267	16.8729	1.00233	0.990372	114.342	139.414	134.209	98.279	131.778	175.468
sp|Q68DA7-5|FMN1_HUMAN	FMN1	FMN1_HUMAN Isoform 5 of Formin-1	STNGPKSPSGVLS	K.S#PSGVLSEPSQESK.E	168	30.8348	4	22.2738	16.0693	11.5992	19.0106	16.1636	14.8836	1.00231	0.991323	92.7032	62.4684	88.7589	88.3018	75.5448	90.1653
sp|O15392-2|BIRC5_HUMAN	BIRC5	BIRC5_HUMAN Isoform 2 of Baculoviral IAP repeat-containing protein 5	LEGCACTPERMAE	K.NWPFLEGCACT#PER.M	34	1000	2	16.9643	14.6742	18.3042	15.8104	16.912	17.3349	1.0023	0.975141	575.268	486.161	365.403	513.852	516.878	468.867
sp|P52948|NUP98_HUMAN	NUP98	NUP98_HUMAN Nuclear pore complex protein Nup98-Nup96	NNSNLFSPVNRDS	K.NLNNS#NLFS#PVNR.D	612	1000	10	17.3242	14.5845	18.0341	15.0417	16.6896	18.326	1.00229	0.979774	167.684	169.908	220.685	163.555	206.978	208.999
sp|Q9H9J4|UBP42_HUMAN	USP42	UBP42_HUMAN Ubiquitin carboxyl-terminal hydrolase 42	SRHQQDSDLSAAC;QQDSDLSAACSDA	R.HQQDS#DLS#AACSDADLHR.H	1219;1222	71.752924648529;27.120517650575	1	20.2729	15.3735	14.2964	16.1979	17.8627	15.9966	1.00229	0.985199	1188.54	1172.09	1509.12	1080.01	1417.69	1533.55
sp|O95297|MPZL1_HUMAN	MPZL1	MPZL1_HUMAN Myelin protein zero-like protein 1	KQAPRKSPSDTEG	R.KS#PSDTEGLVK.S	219	31.2747	7	17.7453	14.3498	17.848	14.1855	14.8083	21.0631	1.00228	0.988515	102.276	90.8527	87.9737	85.523	111.578	98.4359
sp|Q674X7|KAZRN_HUMAN	KAZN	KAZRN_HUMAN Kazrin	SLCNGDSPGPVQK	R.T#HSLCNGDS#PGPVQK.N	352	52.4027	2	19.9361	14.3923	15.615	16.7555	15.2169	18.0842	1.00227	0.9849	1166.27	1104.76	1430.78	975.727	1205.02	1688.51
sp|O95466-2|FMNL_HUMAN	FMNL1	FMNL_HUMAN Isoform 2 of Formin-like protein 1	NKPLEQSVEDLSK	K.NKPLEQS#VEDLSK.G	184	39.6629	1	20.5521	15.6455	13.7463	19.4973	14.7305	15.8284	1.00225	0.988715	266.542	225.404	254.645	234.45	251.899	294.911
sp|Q13033|STRN3_HUMAN	STRN3	STRN3_HUMAN Striatin-3	LENADDSDEDEEN	R.SSGDVLETFNFLENADDS#DEDEENDMIEGIPEGK.D	257	63.4188	18	24.1343	14.1425	11.6676	20.7414	15.6036	13.7106	1.00222	0.993616	141.609	126.279	115.529	140.597	125.669	133.027
sp|Q9BSC4|NOL10_HUMAN	NOL10	NOL10_HUMAN Nucleolar protein 10	WKKKVKSLPNILT	K.S#LPNILTDDRFK.V	475	26.1051	2	17.1792	15.8916	16.8744	15.7705	17.8717	16.4125	1.00219	0.962663	1076.47	738.923	634.768	968.21	861.716	745.914
sp|Q9UQ35|SRRM2_HUMAN	SRRM2	SRRM2_HUMAN Serine/arginine repetitive matrix protein 2	STPPRQSPSRSSS	K.SS#TPPRQS#PSRSS#SPQPK.V	908	17.2497	2	19.0039	12.0946	18.847	15.9194	13.3464	20.7887	1.00218	0.99136	187.164	202.813	224.241	179.818	241.079	218.103
sp|Q96KQ4|ASPP1_HUMAN	PPP1R13B	ASPP1_HUMAN Apoptosis-stimulating of p53 protein 1	GTSSPQSPLSTSG	R.VNGTSS#PQS#PLSTSGR.V	335	47.0452	3	17.7724	15.4892	16.684	15.5543	16.2417	18.2583	1.00218	0.97402	138.327	103.125	167.329	121.271	120.282	184.569
sp|Q6P2E9|EDC4_HUMAN	EDC4	EDC4_HUMAN Enhancer of mRNA-decapping protein 4	TATSALSLELQEV	K.GPGQVPTATSALS#LELQEVEPLGLPQAS#PSR.T	708	18.6027	1	18.1952	16.6382	15.1124	16.6846	17.2075	16.1621	1.00217	0.971133	246.666	251.824	282.443	225.933	279.105	309.093
sp|Q14004|CDK13_HUMAN	CDK13	CDK13_HUMAN Cyclin-dependent kinase 13	SSSWRRSRSPYSP	R.RS#RS#PY#SPVLR.R	395	65.4396	2	23.5532	14.0948	12.2979	20.6581	15.2726	14.1235	1.00217	0.993288	50.5303	54.1263	51.1914	48.493	59.1681	54.7471
sp|Q7M4L6|SHF_HUMAN	SHF	SHF_HUMAN SH2 domain-containing adapter protein F	PEKSCLSPGREEK	K.SCLS#PGREEK.G	276	24.2431	1	15.823	14.1835	19.9399	13.6459	14.005	22.4027	1.00215	0.991949	316.598	221.934	201.632	290.613	254.182	231.562
sp|O15194|CTDSL_HUMAN	CTDSPL	CTDSL_HUMAN CTD small phosphatase-like protein	GAGEKASQCNVSL;ASQCNVSLKKQRS	K.AS#QCNVS#LK.K	28;33	1000;1000	2	20.0572	16.8761	13.0133	19.2343	15.4931	15.326	1.00214	0.988881	63.8237	67.0166	98.1032	57.6054	69.9442	110.22
sp|Q07955|SRSF1_HUMAN	SRSF1	SRSF1_HUMAN Serine/arginine-rich splicing factor 1	SYSPRRSRGSPRY;SRGSPRYSPRHSR;RGSPRYSPRHSRS	R.S#RGSPRY#S#PR.H	231;237;238	37.539838425544;24.436974992327;44.27781438709	3	19.8879	16.4642	13.5956	16.9755	16.1546	16.9222	1.00209	0.985776	541.318	533.532	428.386	543.282	517.719	504.519
sp|Q9BRQ0|PYGO2_HUMAN	PYGO2	PYGO2_HUMAN Pygopus homolog 2	GKAGGGSGPQPPP	K.AGGGS#GPQPPPGLVYPCGACR.S	318	150.267	2	16.8641	15.5295	17.5545	16.0026	16.5369	17.5124	1.00208	0.964959	422.174	409.403	352.02	377.13	424.593	438.154
sp|Q6PJG2|EMSA1_HUMAN	ELMSAN1	EMSA1_HUMAN ELM2 and SANT domain-containing protein 1	TNSAEVTPPVLSV	R.TNS#AEVT#PPVLSVMGEATPVSIEPR.I	704	27.0548	1	22.8914	13.77	13.287	18.3009	16.0064	15.7442	1.00207	0.992011	220.91	238.297	280.483	219.386	268.214	279.812
sp|Q53HC0|CCD92_HUMAN	CCDC92	CCD92_HUMAN Coiled-coil domain-containing protein 92	KDKLPETPRRRMK	K.DKLPET#PR.R	201	1000	2	17.145	14.062	18.7415	12.4371	16.7087	20.9058	1.00206	0.990813	86.7797	61.1484	61.4385	72.6081	75.13	72.8004
sp|P23588|IF4B_HUMAN	EIF4B	IF4B_HUMAN Eukaryotic translation initiation factor 4B	KDRDDRSFGRDRN	K.DRDDRS#FGR.D	183	1000	2	18.888	15.5546	15.5068	15.8511	17.448	16.7515	1.00203	0.9791	875.225	840.88	1166.95	664.454	1056.08	1301.71
sp|Q9BZE2|PUS3_HUMAN	PUS3	PUS3_HUMAN tRNA pseudouridine(38/39) synthase	KRDCNDTLEEENT	R.DCNDT#LEEENTNLET#PTK.R	456	87.265	4	17.606	16.0824	16.2616	15.5619	19.5332	14.955	1.002	0.983474	105.417	101.693	105.564	92.5872	120.572	114.037
sp|Q14151|SAFB2_HUMAN	SAFB2	SAFB2_HUMAN Scaffold attachment factor B2	PVKEESSELEQPF	K.SEPVKEES#S#ELEQPFAQDTSSVGPDRK.L	234	46.0157	1	21.4055	15.5	13.0447	19.4142	16.285	14.3506	1.002	0.991357	698.133	747.025	786.519	645.812	959.014	723.322
sp|O75367|H2AY_HUMAN	H2AFY	H2AY_HUMAN Core histone macro-H2A.1	KAASADSTTEGTP	K.AASADS#TTEGTPADGFTVLSTK.S	173	36.6555	1	17.1676	16.129	16.6537	14.601	15.5225	19.9264	1.00199	0.985096	195.302	165.66	145.172	185.382	183.969	159.705
sp|Q8NCN4|RN169_HUMAN	RNF169	RN169_HUMAN E3 ubiquitin-protein ligase RNF169	FKPIVCSPCTPPK;IVCSPCTPPKRLP	R.SVS#PESNDSISEELNHFKPIVCS#PCT#PPK.R	388;391	74.376210176071;98.040240367353	3	22.0406	12.2376	15.6723	16.3755	13.4139	20.2601	1.00198	0.992902	75.5969	83.1972	89.4484	67.2889	84.631	107.026
sp|Q5T200|ZC3HD_HUMAN	ZC3H13	ZC3HD_HUMAN Zinc finger CCCH domain-containing protein 13	RSGSFDSRDRLQE	R.SGS#FDS#RDRLQER.D	1295	26.9265	2	17.0213	16.2561	16.6734	15.9365	16.28	17.8327	1.00197	0.960548	457.443	297.521	396.746	355.693	344.701	512.889
sp|Q8NFT2|STEA2_HUMAN	STEAP2	STEA2_HUMAN Metalloreductase STEAP2	IPIDLGSLSSARE	R.QLNFIPIDLGS#LSSAR.E	194	20.1669	1	19.9115	12.8895	17.1504	20.005	14.5708	15.4727	1.00194	0.990832	187.734	210.027	224.306	183.955	222.321	239.902
sp|Q9Y4E1-4|FA21C_HUMAN	FAM21C	FA21C_HUMAN Isoform 4 of WASH complex subunit FAM21C	LTDEDFSPFGSGG;DFSPFGSGGGLFS	K.LTDEDFS#PFGS#GGGLFSGGK.G	352;356	59.297677927326;88.028787193813	4	19.5142	16.0849	14.3535	17.3742	16.693	15.9802	1.0019	0.984903	126.437	95.8769	132.835	132.946	114.558	119.84
sp|Q96K17|BT3L4_HUMAN	BTF3L4	BT3L4_HUMAN Transcription factor BTF3 homolog 4	ENFDEASKNEANx	K.APKPEDIDEEDDDVPDLVENFDEAS#K.N	153	1000	3	22.0251	16.5397	11.3884	20.9134	17.5948	11.5387	1.00188	0.994312	730.331	705.171	655.229	680.517	773.529	729.488
sp|Q16831|UPP1_HUMAN	UPP1	UPP1_HUMAN Uridine phosphorylase 1	CVGGSPSRMKAFI	K.FVCVGGSPS#R.M	63	30.8348	1	20.0211	13.6541	16.2782	19.2822	14.9637	15.8006	1.00186	0.989754	454.232	399.571	286.476	451.389	449.281	290.257
sp|O94964-2|SOGA1_HUMAN	SOGA1	SOGA1_HUMAN Isoform 2 of Protein SOGA1	PPRPPASPDEPSV	R.TGQPAQPAPSAQQPPRPPAS#PDEPSVAASSVGSSR.L	175	38.3708	3	17.9358	12.4784	19.5393	15.8147	15.2564	18.9754	1.00186	0.990433	130.796	104.491	129.712	131.835	121.037	125.906
sp|Q9BW04|SARG_HUMAN	SARG	SARG_HUMAN Specifically androgen-regulated gene protein	GPLPMKSPAPGNV	K.S#PAPGNVAASK.S	429	91.0934	3	15.5906	12.6634	21.7001	14.3663	15.9888	19.6909	1.00184	0.992572	163.706	133.417	217.531	151.068	172.413	211.253
sp|P26358|DNMT1_HUMAN	DNMT1	DNMT1_HUMAN DNA (cytosine-5)-methyltransferase 1	EAKPEPSPSPRIT;KPEPSPSPRITRK	K.SDGEAKPEPS#PS#PR.I	152;154	120.75559133535;132.71767681603	9	16.7496	16.702	16.5042	13.9318	16.4334	19.679	1.00177	0.986745	410.978	391.032	697.727	396.339	521.851	633.123
sp|O76021|RL1D1_HUMAN	RSL1D1	RL1D1_HUMAN Ribosomal L1 domain-containing protein 1	KKDARQTPKKPEA	K.DARQT#PK.K	454	1000	2	12.0022	6.3696	31.5841	6.60005	12.0055	31.4384	1.00176	0.997949	2283.96	2667.84	2745.02	1988.19	2774.5	3273.06
sp|Q9HB09|B2L12_HUMAN	BCL2L12	B2L12_HUMAN Bcl-2-like protein 12	VQEQLKSPPSPEL;QLKSPPSPELQGP	R.LEQLVQEQLKS#PPS#PELQGPPSTEK.E	192;195	115.69867163798;124.37354570356	2	18.2186	16.5952	15.1424	16.5541	17.5734	15.9163	1.00175	0.978346	330.267	205.316	1060.08	190.072	409.034	1055.19
sp|Q8TDM6|DLG5_HUMAN	DLG5	DLG5_HUMAN Disks large homolog 5	CGVGEASLDKADS	R.RPLLPFETEVGPCGVGEAS#LDK.A	932	144.65	2	23.5263	15.8834	10.5469	22.367	14.9853	12.6912	1.00174	0.995441	176.796	188.646	179.233	168.124	211.147	188.394
sp|Q9H1I8|ASCC2_HUMAN	ASCC2	ASCC2_HUMAN Activating signal cointegrator 1 complex subunit 2	STAVAGSPRGHGQ	K.GYRHDS#STAVAGS#PR.G	713	22.4917	2	12.141	16.7881	21.0275	11.0883	14.5689	24.3862	1.00174	0.995415	188.852	149.354	103.266	187.906	148.938	124.261
sp|Q3KQU3|MA7D1_HUMAN	MAP7D1	MA7D1_HUMAN MAP7 domain-containing protein 1	SLKKRQSLPASPR;RQSLPASPRARLS	K.RQS#LPAS#PR.A	442;446	1000;1000	4	18.3207	17.5825	14.054	15.9879	17.0281	17.0268	1.00172	0.984267	146.053	236.573	308.54	139.602	216.998	357.824
sp|Q96T58|MINT_HUMAN	SPEN	MINT_HUMAN Msx2-interacting protein	PSVRHGSFHEDED;DEDPIGSPRLLSV	R.HGS#FHEDEDPIGS#PR.L	1268;1278	1000;1000	3	19.0446	15.1921	15.7214	16.9035	16.786	16.3523	1.00167	0.98282	685.243	770.353	641.164	625.837	788.573	776.791
sp|O75179|ANR17_HUMAN	ANKRD17	ANR17_HUMAN Ankyrin repeat domain-containing protein 17	SSPSSPSPPAQPG	K.EHYPVSS#PSS#PS#PPAQPGGVSR.N	2047	45.026	2	24.2733	12.8139	12.8715	19.5051	15.2931	15.2431	1.00166	0.994909	444.058	414.946	447.121	412.486	484.605	465.065
sp|Q96N67-6|DOCK7_HUMAN	DOCK7	DOCK7_HUMAN Isoform 6 of Dedicator of cytokinesis protein 7	RGQLERSPSGSAF	R.GQLERS#PSGSAFGS#QENLR.W	1421	48.8739	3	15.0166	13.6288	21.3138	14.1405	15.3049	20.5955	1.00163	0.993392	136.888	84.6494	88.5383	115.12	106.784	104.852
sp|O43516-3|WIPF1_HUMAN	WIPF1	WIPF1_HUMAN Isoform 3 of WAS/WASL-interacting protein family member 1	LPQRNLSLSSSTP;STPPLPSPGRSGP	R.NLS#LSSST#PPLPS#PGR.S	340;350	48.873949984654;138.84817862984	1	19.2381	16.8831	13.8389	19.1056	16.4607	14.4735	1.0016	0.990326	113.895	121.087	197.179	112.244	143.726	190.533
sp|Q8N4S0|CCD82_HUMAN	CCDC82	CCD82_HUMAN Coiled-coil domain-containing protein 82	CNKTPGSERELNL;ERELNLSKIQSEG	K.TPGS#ERELNLS#K.I	81;88	1000;1000	2	16.0628	17.2254	16.6722	16.1646	17.22	16.6551	1.00159	0.956357	91.3185	93.876	80.1244	94.9122	96.7428	83.7986
sp|Q9NQW6|ANLN_HUMAN	ANLN	ANLN_HUMAN Actin-binding protein anillin	AKSCSPSPVSPQV	K.SCSPS#PVSPQVQPQAADTISDSVAVPASLLGMR.R	99	18.6027	1	18.6383	13.4754	17.8475	17.8331	17.326	14.8798	1.00156	0.989479	415.506	521.954	526.038	437.611	551.522	525.496
sp|Q99590|SCAFB_HUMAN	SCAF11	SCAFB_HUMAN Protein SCAF11	EKVETVSQPSESP	K.VETVS#QPSES#PK.D	771	30.8348	3	22.2893	15.2856	12.3866	20.6817	15.1174	14.2395	1.00154	0.994596	28.6828	24.2921	33.5011	28.7216	33.0133	27.9305
sp|O94913|PCF11_HUMAN	PCF11	PCF11_HUMAN Pre-mRNA cleavage complex 2 protein Pcf11	DTPPACTEESIAT	R.IDTPPACT#EESIATPSEIK.T	1535	28.9337	2	15.3789	11.9734	22.6102	14.1087	18.2801	17.6486	1.0015	0.994481	1155.78	928.472	783.43	1122.36	970.578	900.622
sp|O14639|ABLM1_HUMAN	ABLIM1	ABLM1_HUMAN Actin-binding LIM protein 1	RQSLGESPRTLSP	R.QSLGES#PR.T	426	44.2778	2	14.6359	15.719	19.6084	13.4798	16.7978	19.7591	1.00147	0.992208	195.155	177.983	349.966	187.374	287.215	273.169
sp|Q7Z5K2-3|WAPL_HUMAN	WAPAL	WAPL_HUMAN Isoform 3 of Wings apart-like protein homolog	FGKRPESPSEISP;ESPSEISPIKGSV	K.RPES#PSEIS#PIK.G	306;311	20.166921175432;87.26499655711	4	20.4866	15.1474	14.3293	18.1486	15.7882	16.0999	1.00147	0.991125	156.797	197.264	256.228	151.136	222.815	258.198
sp|Q9BZF1|OSBL8_HUMAN	OSBPL8	OSBL8_HUMAN Oxysterol-binding protein-related protein 8	ESSLSMSKSKSES	K.DESSLSM*S#K.S	93	30.8348	2	17.9801	16.6936	15.29	15.9513	16.8651	17.2197	1.00145	0.979052	1141.27	988.472	973.674	1058.11	1089	1093.98
sp|Q8WVB6-2|CTF18_HUMAN	CHTF18	CTF18_HUMAN Isoform 2 of Chromosome transmission fidelity protein 18 homolog	SARVENSPQVDGS;SPQVDGSPPGLEG	R.VENS#PQVDGS#PPGLEGLLGGIGEK.G	893;899	1000;1000	6	18.5048	16.3257	15.1334	16.2564	17.9347	15.8449	1.00144	0.98466	314.559	342.111	326.276	292.06	365.32	367.454
sp|P41743|KPCI_HUMAN	PRKCI	KPCI_HUMAN Protein kinase C iota type	NEPVQLTPDDDDI	K.QVVPPFKPNISGEFGLDNFDSQFTNEPVQLT#PDDDDIVR.K	564	137.44	8	18.1081	13.1419	18.7141	17.2693	15.8341	16.9325	1.00144	0.990113	770.644	796.433	768.728	708.535	924.778	804.872
sp|Q9UGP4|LIMD1_HUMAN	LIMD1	LIMD1_HUMAN LIM domain-containing protein 1	ASSQRVSPGLPSP	R.VS#PGLPS#PNLENGAPAVGPVQPR.T	272	1000	2	19.2411	12.203	18.5206	16.3041	15.5151	18.216	1.00141	0.992584	591.829	503.14	746.036	590.699	640.754	675.013
sp|Q13153-2|PAK1_HUMAN	PAK1	PAK1_HUMAN Isoform 2 of Serine/threonine-protein kinase PAK 1	VATSPISPTENNT	R.DVATS#PIS#PTENNTT#PPDALTR.N	223	31.2747	5	23.3296	13.9586	12.6769	19.4194	15.9519	14.6636	1.0014	0.995216	233.764	173.669	274.455	207.306	233.386	269.941
sp|P22314|UBA1_HUMAN	UBA1	UBA1_HUMAN Ubiquitin-like modifier-activating enzyme 1	SKKRRVSGPDPKP	K.RRVS#GPDPKPGSNCS#PAQSVLSEVPSVPTNGM*AK.N	13	52.4027	14	19.2061	14.542	16.2173	16.3015	16.5037	17.2295	1.00139	0.987548	438.72	307.489	290.778	382.193	371.421	336.348
sp|Q8NB78|KDM1B_HUMAN	KDM1B	KDM1B_HUMAN Lysine-specific histone demethylase 1B	KASFDHSPDSLPL;FDHSPDSLPLRSS	K.KASFDHS#PDS#LPLR.S	17;20	23.623790157638;51.808880037991	1	18.029	14.9464	16.9899	14.4201	16.6263	18.9883	1.00139	0.989166	2442.82	2166.61	2515.92	2169.92	2599.01	2672.96
sp|Q9NVP1|DDX18_HUMAN	DDX18	DDX18_HUMAN ATP-dependent RNA helicase DDX18	VDLNVNSNEGKQK	K.VPPFVDLNVNS#NEGK.Q	627	1000	2	18.1895	14.3994	17.3765	16.6526	16.0794	17.3025	1.00139	0.985643	269.904	262.109	310.238	225.929	308.182	346.73
sp|Q96JM3|CHAP1_HUMAN	CHAMP1	CHAP1_HUMAN Chromosome alignment-maintaining phosphoprotein 1	KTAPPASPEARKR	K.TAPPAS#PEAR.K	542	60.3582	3	17.4678	13.5702	18.9279	15.1078	14.7084	20.218	1.00137	0.99284	237.662	220.39	276.929	227.714	260.126	275.75
sp|Q92609-2|TBCD5_HUMAN	TBC1D5	TBCD5_HUMAN Isoform 2 of TBC1 domain family member 5	FTGSPPSSATKKD	R.EFTGSPPS#SATK.K	579	24.2431	2	21.8273	13.9324	14.2061	18.4694	14.4506	17.1142	1.00137	0.99399	244.009	222.054	322.505	220.869	254.394	344.486
sp|Q15545|TAF7_HUMAN	TAF7	TAF7_HUMAN Transcription initiation factor TFIID subunit 7	QGLDISSPGMSGH	K.EAENQGLDIS#S#PGMSGHR.Q	201	44.2778	1	15.9028	8.07997	25.9832	10.0174	14.4012	25.6155	1.00136	0.997552	674.886	504.62	535.764	597.655	553.21	645.438
sp|Q12888-2|TP53B_HUMAN	TP53BP1	TP53B_HUMAN Isoform 2 of Tumor suppressor p53-binding protein 1	TSEEERSPAKRGR	K.LIT#S#EEERS#PAK.R	1683	1000	5	19.7387	15.5208	14.7065	16.9678	15.657	17.4092	1.00136	0.989684	58.1165	34.5894	115.82	38.313	65.1627	114.181
sp|Q7Z333-4|SETX_HUMAN	SETX	SETX_HUMAN Isoform 4 of Probable helicase senataxin	HCLEASSPTFSKE	K.DMHCLEASS#PTFSK.E	642	30.8348	2	18.7421	15.2076	16.0165	15.4629	16.3948	18.1762	1.00136	0.987272	1278.03	1177.19	1161.45	1149.78	1255.17	1374.89
sp|Q8N5J2-3|FA63A_HUMAN	FAM63A	FA63A_HUMAN Isoform 3 of Protein FAM63A	CGDNLESPLPEAS	R.EREPADQALLPSQCGDNLES#PLPEASSAPPGPTLGTLPEVETIR.A	116	17.8481	2	18.3263	16.1566	15.4833	15.124	17.2376	17.6723	1.00135	0.98547	396.339	376.717	413.126	342.221	429.269	468.835
sp|O00562|PITM1_HUMAN	PITPNM1	PITM1_HUMAN Membrane-associated phosphatidylinositol transfer protein 1	EMTKWNSNDFIDA;FIDAFASPVEAEG;PVEAEGTPEPGAE	K.WNS#NDFIDAFAS#PVEAEGT#PEPGAEAAK.G	373;382;389	1000;1000;1000	1	22.3276	15.1843	12.4543	20.3942	15.5443	14.0953	1.00135	0.995176	99.7244	102.987	102.768	86.131	116.138	117.297
sp|Q9NR30|DDX21_HUMAN	DDX21	DDX21_HUMAN Nucleolar RNA helicase 2	EAASEESNSEIEQ;ASEESNSEIEQEI	K.NGFPHPEPDCNPSEAASEES#NS#EIEQEIPVEQK.E	171;173	77.719621237481;73.616281442622	3	19.2952	15.5918	15.0793	17.3001	15.1312	17.6023	1.00135	0.989078	55.866	44.5046	38.0094	53.4046	48.1558	43.0177
sp|Q9C0C2|TB182_HUMAN	TNKS1BP1	TB182_HUMAN 182 kDa tankyrase-1-binding protein	LVQRRFSEGVLQS;GVLQSPSQDQEKL	R.RFS#EGVLQSPS#QDQEK.L	429;437	100.01710415969;59.297677927326	1	21.6819	14.6176	13.6672	19.1106	16.2444	14.6784	1.00133	0.994135	344.722	326.304	328.599	323.469	334.708	383.58
sp|Q8ND82|Z280C_HUMAN	ZNF280C	Z280C_HUMAN Zinc finger protein 280C	SSKGIKSEPHSPG;IKSEPHSPGIPEI	K.S#EPHS#PGIPEIFR.T	76;80	1000;1000	7	19.5767	15.6552	14.735	17.2835	16.9923	15.7573	1.00132	0.989374	158.608	125.26	121.948	146.308	147.131	130.97
sp|P56945-6|BCAR1_HUMAN	BCAR1	BCAR1_HUMAN Isoform 6 of Breast cancer anti-estrogen resistance protein 1	YQVPGPSPQFQSP;PSPQFQSPPAKQT	K.AQQGLYQVPGPS#PQFQS#PPAK.Q	180;185	97.601912882998;153.97016409749	8	18.7662	16.5739	14.6279	16.343	16.7794	16.9096	1.00128	0.986748	1429.15	1338.77	1312.06	1320.5	1535.9	1403.1
sp|Q96RN5|MED15_HUMAN	MED15	MED15_HUMAN Mediator of RNA polymerase II transcription subunit 15	NPSSVMSPAGSSQ	R.TPQNFSVPS#PGPLNTPVNPSSVMS#PAGSSQAEEQQYLDK.L	520	24.2431	1	19.0193	15.0802	15.8687	16.4987	14.396	19.1371	1.00127	0.9913	1602.48	1657.86	1523.58	1460.54	1774.06	1761.24
sp|Q99081-3|HTF4_HUMAN	TCF12	HTF4_HUMAN Isoform 3 of Transcription factor 12	SSDDMKSDDESSQ	K.DENLHEPPSSDDM*KS#DDESSQK.D	564	52.4027	4	22.4248	14.6708	12.8757	18.1176	14.5275	17.3836	1.00115	0.99542	103.959	96.5563	105.798	94.3809	97.4274	127.588
sp|Q08050-3|FOXM1_HUMAN	FOXM1	FOXM1_HUMAN Isoform 4 of Forkhead box protein M1	KSVLPRTPESWRL	K.SVLPRT#PES#WRLT#PPAK.V	658	40.3622	2	20.8408	14.9686	14.1624	16.4491	16.7595	16.8196	1.00113	0.993317	1071.03	820.788	750.082	905.601	859.082	1012.69
sp|Q9Y6A5|TACC3_HUMAN	TACC3	TACC3_HUMAN Transforming acidic coiled-coil-containing protein 3	VAGRAMTLSPQEE;GRAMTLSPQEEVA	R.AMT#LS#PQEEVAAGQMASSSR.S	315;317	170.72552540318;143.3673304583	2	17.539	14.9613	17.4718	16.2148	17.549	16.2641	1.00111	0.985404	265.128	223.063	219.758	219.003	263.982	260.99
sp|Q5VWQ8|DAB2P_HUMAN	DAB2IP	DAB2P_HUMAN Disabled homolog 2-interacting protein	VRRAGQTPTTPGT;AAGLPLSPRGLGD	R.AGQT#PT#TPGTSEGAPGRPQLLAPLSFQNPVYQMAAGLPLS#PR.G	806;842	24.243126526472;76.034565320787	2	17.6949	16.9708	15.3073	15.4562	17.9646	16.6061	1.00108	0.98671	147.643	147.531	179.395	142.852	182.908	166.995
sp|Q8N1G0|ZN687_HUMAN	ZNF687	ZN687_HUMAN Zinc finger protein 687	VPFFKQSPGHQSP;QSPGHQSPLASPK	K.QS#PGHQS#PLASPK.V	266;271	1000;1000	1	23.5725	14.8975	11.5032	21.2677	15.416	13.3431	1.00107	0.996894	104.281	117.156	110.033	95.3289	131.083	119.368
sp|Q9H8K7|CJ088_HUMAN	C10orf88	CJ088_HUMAN Uncharacterized protein C10orf88	ANSSTSSPALGSR	R.SVFANSSTSS#PALGSR.I	177	17.0091	2	18.0163	14.8509	17.106	16.6878	15.8484	17.4905	1.00107	0.987326	308.317	228.25	183.518	291.124	249.652	212.87
sp|Q96CV9|OPTN_HUMAN	OPTN	OPTN_HUMAN Optineurin	ALERKNSAIPSEL	R.KNS#AIPSELNEK.Q	342	47.0452	2	17.4216	13.242	19.3101	12.3204	14.9028	22.8031	1.00105	0.996377	227.578	219.748	263.561	220.613	247.869	269.485
sp|P49792|RBP2_HUMAN	RANBP2	RBP2_HUMAN E3 SUMO-protein ligase RanBP2	ALFSSQSPKDTSF	K.SGQSALYDALFSSQS#PK.D	394	20.1669	2	18.4994	15.5033	15.971	17.7587	17.2192	15.0485	1.00105	0.989454	365.773	325.675	494.511	270.717	387.404	583.964
sp|Q13263|TIF1B_HUMAN	TRIM28	TIF1B_HUMAN Transcription intermediary factor 1-beta	SASAAASSPAGGG	K.RSTAPSAAASASASAAAS#SPAGGGAEALELLEHCGVCR.E	49	19.8431	1	14.4887	13.0224	22.4628	14.5365	14.6471	20.8425	1.00105	0.996364	231.335	227.098	243.603	232.413	266.605	229.531
sp|Q9BUA3|CK084_HUMAN	C11orf84	CK084_HUMAN Uncharacterized protein C11orf84	GLPRAESPSPAPP;PRAESPSPAPPPG	R.AES#PS#PAPPPGLR.G	308;310	1000;1000	2	17.9863	15.7307	16.2572	16.5899	18.6694	14.7664	1.00103	0.990227	61.7758	65.041	116.821	64.8659	77.3244	108.395
sp|Q6ZN18|AEBP2_HUMAN	AEBP2	AEBP2_HUMAN Zinc finger protein AEBP2	SGGRRGSLEMSSD;SDGEPLSRMDSED	R.RGS#LEMSSDGEPLS#R.M	206;217	99.973142886631;45.02596088097	1	20.7123	14.5887	14.6733	17.2845	15.9459	16.7953	1.00103	0.993783	268.395	274.971	295.9	259.086	344.934	268.766
sp|A2AJT9|CX023_HUMAN	CXorf23	CX023_HUMAN Uncharacterized protein CXorf23	QSYEHRSPSPNIR;YEHRSPSPNIRNS	R.GNIYYQSYEHRS#PS#PNIR.N	78;80	36.55639303549;42.869153845349	3	20.1865	11.8526	17.9353	15.0814	15.216	19.7282	1.00102	0.995615	227.172	187.434	196.3	198.403	216.546	224.688
sp|Q15464|SHB_HUMAN	SHB	SHB_HUMAN SH2 domain-containing adapter protein B	DSESTVSPRLRES	K.GIQLYDTPYEPEGQSVDSDS#ESTVS#PR.L	317	34.0728	1	19.3884	15.8226	14.764	18.0356	15.8284	16.1609	1.001	0.991974	356.548	245.233	386.396	278.783	332.761	425.022
sp|Q86WR7|PRSR2_HUMAN	PROSER2	PRSR2_HUMAN Proline and serine-rich protein 2	PRPQGITVQFAGR	R.RADSLPRPQGIT#VQFAGR.G	408	13.9355	1	18.5879	15.4442	15.9437	18.6603	15.3448	16.0191	1.00097	0.991394	82.5008	78.8681	76.628	80.3183	83.3927	83.8785
sp|Q9P227|RHG23_HUMAN	ARHGAP23	RHG23_HUMAN Rho GTPase-activating protein 23	GWHRARSDDYLSR	R.ARS#DDYLSR.A	351	57.7111	3	19.6095	14.3366	16.0301	15.3728	15.9512	18.6999	1.00095	0.993602	101.763	99.0449	106.467	106.917	104.015	106.971
sp|Q5VIR6-4|VPS53_HUMAN	VPS53	VPS53_HUMAN Isoform 4 of Vacuolar protein sorting-associated protein 53 homolog	TLKKLESPPPSTN;FLEDEPTPEMEEL	K.KLES#PPPSTNPFLEDEPT#PEMEELATEK.G	377;391	45.02596088097;52.402718763525	3	19.7461	16.3084	13.9218	17.4774	17.549	14.9973	1.00095	0.993705	250.766	214.759	250.037	205.74	252.562	291.68
sp|Q12888-2|TP53B_HUMAN	TP53BP1	TP53B_HUMAN Isoform 2 of Tumor suppressor p53-binding protein 1	VDVKEPSPRVDVS;SPRVDVSCEPLEG	K.EPS#PRVDVS#CEPLEGVEK.C	770;776	1000;1000	1	20.0373	17.1157	12.8237	19.6938	14.779	15.5505	1.00093	0.995499	454.792	439.998	391.106	421.286	500.449	421.32
sp|Q5VUA4|ZN318_HUMAN	ZNF318	ZN318_HUMAN Zinc finger protein 318	SGFPLDSPKTLVL	K.VCEENSVS#PIGCNSSDPADFEPIPSFSGFPLDS#PK.T	2075	26.1051	1	18.4693	15.9065	15.6016	17.5301	14.9146	17.5779	1.0009	0.991073	184.05	184.161	143.674	189.318	168.08	174.224
sp|Q9NZC7|WWOX_HUMAN	WWOX	WWOX_HUMAN WW domain-containing oxidoreductase	YAGLDDTDSEDEL;GLDDTDSEDELPP	R.YAGLDDT#DS#EDELPPGWEER.T	12;14	97.747899969309;123.85723191223	3	22.4302	15.1684	12.3788	17.9107	17.593	14.5188	1.0009	0.996459	76.2646	76.9403	78.5795	75.757	76.2533	88.5331
sp|Q96IT1-2|ZN496_HUMAN	ZNF496	ZN496_HUMAN Isoform 2 of Zinc finger protein 496	EPRKMRSPPGENP;PPGENPSPQGELP	K.MRS#PPGENPS#PQGELPSPESSR.R	23;30	80.31847097081;30.686730500019	1	19.6484	15.8048	14.5243	18.5093	16.3661	15.1472	1.0009	0.993834	258.35	204.655	173.908	215.901	250.894	203.973
sp|O94880|PHF14_HUMAN	PHF14	PHF14_HUMAN PHD finger protein 14	EREKQLSPEAQAR	K.QLS#PEAQAR.I	530	1000	2	16.3631	14.5732	19.0413	13.3494	16.0397	20.6333	1.00089	0.995513	87.2959	82.2548	78.7094	86.0639	90.0294	82.0851
sp|Q9UQ35|SRRM2_HUMAN	SRRM2	SRRM2_HUMAN Serine/arginine repetitive matrix protein 2	PPRHRRSPSVSSP;RHRRSPSVSSPEP	R.RS#PS#VSS#PEPAEK.S	1727;1729	36.55639303549;20.166921175432	2	17.9214	16.8235	15.2331	15.0227	15.5568	19.4426	1.00088	0.99308	336.37	350.924	477.435	287.196	408.245	517.351
sp|Q12802-2|AKP13_HUMAN	AKAP13	AKP13_HUMAN Isoform 2 of A-kinase anchor protein 13	DSELSVSPKRNSI	K.SGSLDSELSVS#PK.R	2732	30.8348	2	19.6338	14.2261	16.1186	16.6521	16.2875	17.0819	1.00086	0.993273	312.837	344.009	324.341	274.449	336.233	413.969
sp|Q562F6|SGOL2_HUMAN	SGOL2	SGOL2_HUMAN Shugoshin-like 2	ALSTKDSGNLYDS	K.EIIPGNLEDPSEFETPALSTKDS#GNLYDSEIQNVLGVK.H	774	23.6238	1	21.1029	16.0934	12.7822	18.7905	15.6944	15.5367	1.00086	0.995928	324.028	275.023	324.468	287.617	332.818	343.859
sp|Q9Y2W1|TR150_HUMAN	THRAP3	TR150_HUMAN Thyroid hormone receptor-associated protein 3	DNIQPTTExxxxx	K.DNIQPTT#E.-	954	24.437	2	18.6664	15.8944	15.4177	15.6892	16.7156	17.6166	1.00086	0.99071	49.4401	44.1666	36.5267	46.0726	45.5255	44.3979
sp|O14929|HAT1_HUMAN	HAT1	HAT1_HUMAN Histone acetyltransferase type B catalytic subunit	IKRRLISPYKKKQ	R.RLIS#PYK.K	361	44.2778	2	14.8898	10.3921	24.6968	11.163	15.8526	23.0058	1.00085	0.998044	440.594	439.469	443.88	387.566	488.511	507.186
sp|Q13233|M3K1_HUMAN	MAP3K1	M3K1_HUMAN Mitogen-activated protein kinase kinase kinase 1	PPRRAPSPDGFSP;PSPDGFSPYSPEE	R.RAPS#PDGFS#PYS#PEETNR.R	292;297	98.523132325659;33.6571906228	3	18.7777	16.1885	15.0127	16.7987	17.2021	16.0203	1.00085	0.990923	365.11	298.5	738.658	286.471	481.292	688.081
tr|E7ET48|E7ET48_HUMAN	AIM1L	E7ET48_HUMAN Absent in melanoma 1-like protein (Fragment)	PPVVVGSPPGSPS;VGSPPGSPSRSQA	R.MVPPVVVGS#PPGS#PSR.S	224;228	36.701016243329;19.843050114735	5	20.2647	14.2516	15.4629	17.3073	15.2413	17.4721	1.00083	0.994748	349.155	352.604	340.487	326.902	396.032	363.341
sp|Q9P016|THYN1_HUMAN	THYN1	THYN1_HUMAN Thymocyte nuclear protein 1	LAGTSGSDKGLSG	K.RLAGTSGS#DK.G	14	13.3795	1	17.2695	10.7641	21.9458	13.3217	14.0725	22.6264	1.00082	0.997664	436.116	359.28	405.901	389.814	406.122	458.642
sp|Q2M2Z5|KIZ_HUMAN	PLK1S1	KIZ_HUMAN Centrosomal protein kizuna	VEEKRASPPVSPI	K.RAS#PPVS#PIPVSEYCESENK.W	317	97.635	2	20.9189	14.9331	14.1274	19.3409	15.2837	15.3959	1.00082	0.995927	61.9604	45.2395	96.0399	50.0219	62.514	99.0184
sp|Q96H12|MSD3_HUMAN	MSANTD3	MSD3_HUMAN Myb/SANT-like DNA-binding domain-containing protein 3	NRPFPNSPxxxxx	K.EWPVSSFNRPFPNS#P.-	274	127.021	2	22.4886	14.4834	13.0077	18.437	15.1269	16.4564	1.00081	0.996722	233.55	195.298	192.385	225.987	211.273	209.658
sp|Q5VWJ9|SNX30_HUMAN	SNX30	SNX30_HUMAN Sorting nexin-30	TPAGTSSPASSSS	K.DLILPNGGTPAGTSS#PASSSSLLNR.L	67	17.0091	1	19.5421	14.0522	16.386	15.6106	14.6256	19.7836	1.00079	0.995613	340.082	256.565	239.933	291.795	283.234	303.544
sp|Q96FV9|THOC1_HUMAN	THOC1	THOC1_HUMAN THO complex subunit 1	LTNDNETNSxxxx	K.SGLSDLAESLTNDNET#NS.-	655	74.7171	2	19.311	16.3462	14.3235	17.3518	17.396	15.2715	1.00077	0.994009	50.3438	42.4058	51.489	42.0881	46.6509	62.165
sp|Q8N2F6-2|ARM10_HUMAN	ARMC10	ARM10_HUMAN Isoform 2 of Armadillo repeat-containing protein 10	GIRSSKSAEDLTD	K.S#AEDLTDGSYDDVLNAEQLQK.L	45	31.7689	4	20.5966	14.7728	14.6118	18.416	16.8072	14.7957	1.00075	0.995777	141.132	139.94	127.684	132.718	157.414	136.135
sp|Q9UKA4|AKA11_HUMAN	AKAP11	AKA11_HUMAN A-kinase anchor protein 11	QSQRSVSPTFLNP	R.SVS#PTFLNPSDENLK.T	1242	30.8348	1	19.7191	12.1549	18.1076	18.0774	13.6253	18.3157	1.00074	0.996664	382.893	321.699	331.323	358.297	386.857	335.493
sp|Q969R2|OSBP2_HUMAN	OSBP2	OSBP2_HUMAN Oxysterol-binding protein 2	NTHSDDSGDDDEA	R.VMNT#HSDDS#GDDDEATTPADK.S	287	23.6238	2	20.9924	15.4127	13.577	17.83	15.0622	17.1257	1.00072	0.99624	128.735	92.9543	144.192	123.513	110.137	145.848
sp|Q15149|PLEC_HUMAN	PLEC	PLEC_HUMAN Plectin	VSGSGSTAGSRTG	K.GYYSPYSVSGSGST#AGSR.T	4623	17.2497	1	23.517	13.1874	13.2777	19.4623	15.0703	15.4853	1.00072	0.997585	318.119	273.598	250.957	282.777	282.611	316.551
sp|O60678|ANM3_HUMAN	PRMT3	ANM3_HUMAN Protein arginine N-methyltransferase 3	EDLPELSDSGDEA;LPELSDSGDEAAW	R.GAVENEEDLPELS#DS#GDEAAWEDEDDADLPHGK.Q	25;27	1000;1000	21	21.7217	14.5526	13.7084	18.4284	15.6714	15.9174	1.00069	0.996786	101.905	66.9391	70.1789	88.2624	80.8555	81.847
sp|Q8NI27|THOC2_HUMAN	THOC2	THOC2_HUMAN THO complex subunit 2	SKHKSESPCESPY	K.HKS#ES#PCES#PYPNEK.D	1516	62.6585	3	19.6177	16.0302	14.336	16.9001	16.7231	16.3929	1.00064	0.994865	2998.06	2352.84	2307.8	2661.95	2678.1	2679.69
sp|O60333-4|KIF1B_HUMAN	KIF1B	KIF1B_HUMAN Isoform 4 of Kinesin-like protein KIF1B	QSSEVITPPEEIS	R.IVEGQGQSSEVIT#PPEEISR.I	1075	39.6629	1	15.2171	15.0421	19.7253	16.4615	18.4058	15.1482	1.00062	0.9957	595.422	569.929	530.729	536.823	628.445	606.873
sp|Q16512-2|PKN1_HUMAN	PKN1	PKN1_HUMAN Isoform 2 of Serine/threonine-protein kinase N1	RTTGDISVEKLNL	R.TTGDIS#VEK.L	555	31.2747	1	17.8017	14.7153	17.4675	15.2338	16.8262	17.9553	1.00062	0.993882	62.0311	71.8279	98.0769	70.2285	92.8976	75.3191
sp|P0C7T5|ATX1L_HUMAN	ATXN1L	ATX1L_HUMAN Ataxin-1-like	SRELCDSEGKSQP	R.TVLGS#RELCDS#EGK.S	621	41.1636	1	16.3496	14.6277	19.0078	15.2994	15.8125	18.9029	1.00059	0.995639	164.383	159.174	196.74	147.221	192.377	202.234
sp|Q9Y3S1|WNK2_HUMAN	WNK2	WNK2_HUMAN Serine/threonine-protein kinase WNK2	QRFLRRSVVESDQ;RRSVVESDQEEPP	R.S#VVES#DQEEPPGLEAAEAPGPQPPQPLQR.R	45;49	1000;1000	2	19.6584	15.201	15.1259	16.2182	17.1928	16.6038	1.00059	0.99516	72.3979	75.8756	102.664	70.9023	86.6945	102.097
sp|Q8WYP5-2|ELYS_HUMAN	AHCTF1	ELYS_HUMAN Isoform 2 of Protein ELYS	QEMDEGSQSLEKL;MDEGSQSLEKLDV;LEKLDVSKGNSSV	K.EHQEM*DEGS#QS#LEKLDVS#K.G	1330;1332;1339	1000;1000;1000	1	14.0758	13.16	22.7497	12.5281	17.262	20.2243	1.00058	0.998094	124.186	112.487	116.55	107.224	134.476	127.938
sp|Q9Y4B5|SOGA2_HUMAN	SOGA2	SOGA2_HUMAN Protein SOGA2	SSKEDVTPPLSPD;DVTPPLSPDDLKY	K.EDVT#PPLS#PDDLK.Y	1417;1421	1000;1000	5	21.0775	15.4388	13.4692	18.2364	15.8033	15.9747	1.00058	0.997006	108.482	118.808	213.858	101.05	164.72	190.118
sp|O60244|MED14_HUMAN	MED14	MED14_HUMAN Mediator of RNA polymerase II transcription subunit 14	QDARRRSVNEDDN	R.RRS#VNEDDNPPS#PIGGDM*MDSLISQLQPPPQQQPFPK.Q	977	28.3513	2	19.1481	16.6991	14.1386	17.5028	15.6325	16.8789	1.00057	0.995405	1066.8	915.343	831.523	965.984	990.342	986.198
sp|Q8TAQ2|SMRC2_HUMAN	SMARCC2	SMRC2_HUMAN SWI/SNF complex subunit SMARCC2	LTDEVNSPDSDRR;EVNSPDSDRRDKK	K.TLTDEVNS#PDS#DRRDK.K	283;286	71.949287304229;111.73893955414	14	19.9107	16.0312	14.0456	16.8916	16.615	16.5059	1.0005	0.996389	90.9446	92.9077	81.9077	87.0013	91.9291	97.7831
sp|O75475|PSIP1_HUMAN	PSIP1	PSIP1_HUMAN PC4 and SFRS1-interacting protein	TKQSNASSDVEVE	K.FSSQQAATKQS#NAS#S#DVEVEEK.E	105	43.6045	1	21.6017	15.8765	12.5097	20.0538	15.6423	14.316	1.00048	0.998093	1987.62	1874.65	1710.23	1764.75	2053.62	2009.8
sp|Q9NZL4|HPBP1_HUMAN	HSPBP1	HPBP1_HUMAN Hsp70-binding protein 1	LLQTCFSSPADDS	K.LLQTCFS#SPADDSMDR.-	353	17.0091	1	19.434	15.741	14.8134	17.175	16.6608	16.1756	1.00046	0.996007	192.818	166.005	136.199	187.336	172.876	155.865
sp|Q2M2I8|AAK1_HUMAN	AAK1	AAK1_HUMAN AP2-associated protein kinase 1	QKVGSLTPPSSPK;SLTPPSSPKTQRA	K.VGSLT#PPSS#PK.T	620;624	45.02596088097;17.009095450606	2	20.1045	16.0917	13.7926	17.9785	16.3312	15.7015	1.00045	0.997149	71.2912	67.6415	66.2821	65.9382	75.6735	72.3771
sp|Q9UQ35|SRRM2_HUMAN	SRRM2	SRRM2_HUMAN Serine/arginine repetitive matrix protein 2	ALSLTGSGTPPTA	R.TPAALAALSLT#GS#GTPPTAANYPSSSR.T	2314	16.1979	2	21.2273	14.5925	14.1691	16.7857	15.2407	17.9847	1.00044	0.997702	674.567	632.468	564.475	631.322	678.46	642.596
sp|Q7LBC6|KDM3B_HUMAN	KDM3B	KDM3B_HUMAN Lysine-specific demethylase 3B	QPIEMPTLSSSPT	R.SSSPT#SSLTQPIEM*PT#LSSSPTEERPTVGPGQQDNPLLK.T	740	13.9355	1	21.2764	14.427	14.2858	17.3169	16.0543	16.6395	1.00043	0.997696	99.0025	79.7235	80.605	81.9329	88.0095	102.311
sp|Q5JWR5|DOP1_HUMAN	DOPEY1	DOP1_HUMAN Protein dopey-1	ERYWNKSPCYPGE	K.S#PCYPGEESDK.H	1023	73.3109	3	20.6178	16.7018	12.6697	18.189	16.1149	15.7067	1.00042	0.997806	84.0173	66.7351	68.8087	71.5662	78.494	80.1454
sp|Q6IQ23-2|PKHA7_HUMAN	PLEKHA7	PKHA7_HUMAN Isoform 2 of Pleckstrin homology domain-containing family A member 7	KARSPYSPAEEDA	K.ARS#PYS#PAEEDALFMDLPTGPR.G	366	30.8348	2	19.0014	14.7373	16.2512	16.463	17.7287	15.8185	1.00041	0.996288	594.508	564.139	445.605	548.896	575.33	552.418
sp|Q68D85|NR3L1_HUMAN	NCR3LG1	NR3L1_HUMAN Natural cytotoxicity triggering receptor 3 ligand 1	APILPVSPIWEPP	R.EHSDAVPDAPILPVS#PIWEPPPATT#STTPVLSSQPPTLLLPLQ.-	426	30.6121	4	17.8376	15.2425	16.91	15.4323	16.313	18.2646	1.0004	0.995625	115.719	105.134	120.718	104.929	133.681	117.504
sp|Q6GYQ0-2|RGPA1_HUMAN	RALGAPA1	RGPA1_HUMAN Isoform 2 of Ral GTPase-activating protein subunit alpha-1	TMTRRGSSPGSLE;MTRRGSSPGSLEI;RGSSPGSLEIPKD	R.RGS#S#PGS#LEIPK.D	860;861;864	1000;1000;1000	5	20.1163	15.7597	14.1142	17.7788	16.5436	15.6875	1.00039	0.997394	262.812	263.07	303.892	237.96	297.587	328.236
sp|Q9BZ29-4|DOCK9_HUMAN	DOCK9	DOCK9_HUMAN Isoform 4 of Dedicator of cytokinesis protein 9	AISGIASPYTTST	K.DLLGAISGIAS#PYTTSTPNINSVR.N	1235	59.2977	5	18.809	14.9053	16.2765	17.0417	16.045	16.9225	1.00037	0.996108	1143.4	1049.31	978.522	1057.59	1164.26	1087.6
sp|P18583-5|SON_HUMAN	SON	SON_HUMAN Isoform D of Protein SON	PLRRRFSRSPIRR;RRRFSRSPIRRKR	R.RFS#RS#PIR.R	2029;2031	1000;1000	5	22.3596	14.5086	13.1227	17.1808	16.2654	16.5629	1.00036	0.99843	303.819	282.03	320.684	288.09	320.896	333.411
sp|Q9BYG3|MK67I_HUMAN	NIFK	MK67I_HUMAN MKI67 FHA domain-interacting nucleolar phosphoprotein	PEKTVDSQGPTPV;VDSQGPTPVCTPT;GPTPVCTPTFLER	K.TVDS#QGPT#PVCT#PTFLER.R	230;234;238	39.662888766312;59.297677927326;31.274712326135	1	21.4229	14.8609	13.7073	21.1802	14.6894	14.1393	1.00036	0.998652	845.028	642.303	604.917	679.544	761.105	763.5
sp|Q6VMQ6|MCAF1_HUMAN	ATF7IP	MCAF1_HUMAN Activating transcription factor 7-interacting protein 1	LNCEPLSPHNITP;LSPHNITPEPVSK	K.QDDDLNCEPLS#PHNIT#PEPVSK.L	113;118	68.016113176005;38.370783206963	5	19.1435	15.9955	14.8532	16.8127	16.9297	16.2654	1.00031	0.997006	105.631	85.8348	82.4388	109.297	89.6789	85.0366
sp|Q96JP2|MY15B_HUMAN	MYO15B	MY15B_HUMAN Unconventional myosin-XVB	PPMLSPSPGKGPP	K.LGINGAHSS#PPMLS#PS#PGK.G	1144	123.983	1	20.3772	14.6101	15.005	17.1754	16.3746	16.4577	1.00031	0.997939	918.932	899.425	869.661	844.628	1006.2	952.343
sp|Q15398|DLGP5_HUMAN	DLGAP5	DLGP5_HUMAN Disks large-associated protein 5	TPMTPRSANAFLT	R.S#ANAFLTPSYTWTPLK.T	332	123.857	12	18.9821	16.8828	14.1276	14.5417	18.7074	16.7583	1.0003	0.997986	114.7	96.3336	103.02	101.179	114.12	112.994
sp|Q96C12|ARMC5_HUMAN	ARMC5	ARMC5_HUMAN Armadillo repeat-containing protein 5	APRTQRTPGRSPA	R.T#PGRS#PAAAIEEPWGR.E	506	1000	1	17.9444	15.4141	16.6344	18.6675	15.9751	15.3644	1.00028	0.997195	1875.08	1953.57	1702.21	1503.34	2288.04	2019.17
sp|Q8WX92|NELFB_HUMAN	NELFB	NELFB_HUMAN Negative elongation factor B	LDHRKPSPAQAAE	R.KPS#PAQAAETPALELPLPSVPAPAPL.-	557	47.8083	4	20.5231	14.0834	15.3869	16.3591	16.4598	17.1877	1.00027	0.998325	71.6933	72.1399	81.0634	78.0552	79.0255	74.8742
sp|Q92835|SHIP1_HUMAN	INPP5D	SHIP1_HUMAN Phosphatidylinositol 3,4,5-trisphosphate 5-phosphatase 1	PPLPVKSPAVLHL	K.S#PAVLHLQHSK.G	1147	149.816	4	20.1955	14.7625	15.0361	16.2195	15.6673	18.119	1.00023	0.998486	445.77	358.328	407.65	371.873	442.656	455.359
sp|Q9UHB9|SRP68_HUMAN	SRP68	SRP68_HUMAN Signal recognition particle subunit SRP68	GGGGGGSGGGGGS	K.QVPGGGGGGGS#GGGGGSGGGGSGGGR.G	16	57.7111	2	17.9376	14.6545	17.4021	15.5661	18.1984	16.2413	1.00023	0.997756	883.038	756.122	801.913	742.211	848.19	966.328
sp|P78317|RNF4_HUMAN	RNF4	RNF4_HUMAN E3 ubiquitin-protein ligase RNF4	SRDRDVYVTTHTP	R.DRDVY#VTTHTPRNAR.D	107	13.3795	1	11.0784	11.9629	26.9532	9.56585	20.0191	20.4206	1.00022	0.999558	133.074	127.353	157.47	120.858	167.162	146.966
sp|Q8NC51-3|PAIRB_HUMAN	SERBP1	PAIRB_HUMAN Isoform 3 of Plasminogen activator inhibitor 1 RNA-binding protein	TVKDELTDLDQSN;LDQSNVTEETPEG	K.DELT#DLDQSNVT#EETPEGEEHHPVADTENK.E	232;240	62.658523224483;50.14919630185	1	21.5632	15.3686	13.0634	20.7867	15.5887	13.6293	1.00019	0.999279	34.0319	43.0479	100.992	30.7538	76.1424	76.5149
sp|Q76L83|ASXL2_HUMAN	ASXL2	ASXL2_HUMAN Putative Polycomb group protein ASXL2	RQEKAPSPTGPAL	K.APS#PTGPALISGAS#PVHCAADGTVELK.A	834	27.0548	1	20.8525	15.0407	14.102	17.4003	15.6737	16.9308	1.00019	0.998905	92.0961	76.8898	68.0537	92.9138	82.4351	71.0017
sp|Q14247-2|SRC8_HUMAN	CTTN	SRC8_HUMAN Isoform 2 of Src substrate cortactin	ARAKTQTPPVSPA;TQTPPVSPAPQPT	K.TQT#PPVS#PAPQPTEERLPS#SPVYEDAASFK.A	364;368	97.565275449706;71.066703763782	6	21.2162	15.1595	13.6205	18.5329	17.0539	14.417	1.00015	0.999268	96.5925	81.6131	79.677	84.3542	89.8941	95.6596
sp|Q9UQ35|SRRM2_HUMAN	SRRM2	SRRM2_HUMAN Serine/arginine repetitive matrix protein 2	SNQSISSPVLDAV	K.AGMSSNQSISS#PVLDAVPRT#PSR.E	1404	30.8348	9	20.2904	13.5563	16.1499	16.7723	15.9095	17.3215	1.00014	0.999151	382.521	320.168	299.535	349.702	380.702	317.051
sp|Q5UIP0|RIF1_HUMAN	RIF1	RIF1_HUMAN Telomere-associated protein RIF1	VEINLESKENTPP	K.NVEINLES#K.E	1384	1000	2	20.4656	15.5355	13.9957	18.0203	16.9976	14.9853	1.00013	0.999247	772.566	604.635	750.033	668.351	750.025	804.447
sp|P85037|FOXK1_HUMAN	FOXK1	FOXK1_HUMAN Forkhead box protein K1	SAPASPTHPGLMS;THPGLMSPRSGGL	R.SAPASPT#HPGLMS#PR.S	422;428	27.67245805755;58.551436860872	3	19.7435	15.123	15.1305	16.3107	16.3678	17.3245	1.00012	0.999039	343.678	305.605	286.675	316.706	353.419	306.945
sp|P06400|RB_HUMAN	RB1	RB_HUMAN Retinoblastoma-associated protein	VIPINGSPRTPRR	K.TAVIPINGS#PR.T	249	78.1489	2	21.2507	12.5814	16.1652	17.3605	15.8591	16.7831	1.00011	0.999469	288.152	258.549	269.351	249.136	295.776	308.409
sp|Q99640|PMYT1_HUMAN	PKMYT1	PMYT1_HUMAN Membrane-associated tyrosine- and threonine-specific cdc2-inhibitory kinase	RDALDLSDINSEP	R.DALDLS#DINS#EPPR.G	469	1000	6	19.8011	15.3395	14.8582	18.0628	16.2623	15.6761	1.00005	0.999658	359.576	249.374	333.629	307.429	332.253	346.382
sp|Q16637|SMN_HUMAN	SMN1	SMN_HUMAN Survival motor neuron protein	VLFRRGTGQSDDS;RRGTGQSDDSDIW;TGQSDDSDIWDDT	R.RGT#GQS#DDS#DIWDDTALIK.A	25;28;31	114.8937579715;127.67907109276;100.20747610145	1	22.0158	14.4708	13.5122	20.6328	15.091	14.2774	1.00005	0.999827	490.166	444.805	448.629	467.956	498.434	473.324
sp|O15258|RER1_HUMAN	RER1	RER1_HUMAN Protein RER1	PSLMEDSDDGPSL	K.VDPSLMEDS#DDGPSLPTK.Q	95	81.6917	7	20.6913	15.0239	14.2837	17.9864	17.413	14.6018	1.00005	0.999748	91.1533	70.1835	68.2388	89.405	77.362	72.1028
sp|P35658-3|NU214_HUMAN	NUP214	NU214_HUMAN Isoform 3 of Nuclear pore complex protein Nup214	SPSAGRSAQGSSS	R.S#AQGS#SSPVPSMVQK.S	652	15.3812	1	19.3801	16.001	14.6179	17.6159	17.4706	14.9144	1.00004	0.999706	1356.77	1154	1142.42	1234.32	1413.72	1167.86
sp|P17544-6|ATF7_HUMAN	ATF7	ATF7_HUMAN Isoform 6 of Cyclic AMP-dependent transcription factor ATF-7	VIIADQTPTPTRF	R.TDSVIIADQT#PT#PTR.F	51	34.0728	3	21.9308	12.7627	15.3062	21.368	15.0944	13.538	1.00001	0.999951	140.692	136.071	129.439	133.839	157.034	132.064
sp|O95863|SNAI1_HUMAN	SNAI1	SNAI1_HUMAN Zinc finger protein SNAI1	AELTSLSDEDSGK	R.VAELTSLS#DEDSGK.G	92	20.1669	2	19.3098	14.2259	16.4642	16.1024	15.0048	18.893	1.00001	0.999954	547.745	373.398	466.292	558.539	466.78	412.426
sp|P08107|HSP71_HUMAN	HSPA1A	HSP71_HUMAN Heat shock 70 kDa protein 1A/1B	QGPKGGSGSGPTI	K.GGS#GSGPTIEEVD.-	631	17.0091	1	20.2897	15.7277	13.9826	17.0061	15.9216	17.0723	0.999996	0.999976	236.194	203.834	245.64	206.134	227.245	281.877
sp|Q96JA1|LRIG1_HUMAN	LRIG1	LRIG1_HUMAN Leucine-rich repeats and immunoglobulin-like domains protein 1	PKACDASPESTPL	K.ACDAS#PESTPLTGQLPGK.Q	1069	37.5398	2	17.8434	14.1648	17.9921	15.6359	16.2347	18.1291	0.999986	0.999884	151.74	137.783	127.55	133.105	147.429	155.733
sp|Q8IU81|I2BP1_HUMAN	IRF2BP1	I2BP1_HUMAN Interferon regulatory factor 2-binding protein 1	PRRRKASPEPEGE	K.AS#PEPEGEAAGK.M	384	1000	6	18.8455	13.2224	17.933	16.5331	13.6146	19.8515	0.999966	0.999832	204.371	190.046	251.356	187.426	230.228	253.27
sp|P55884-2|EIF3B_HUMAN	EIF3B	EIF3B_HUMAN Isoform 2 of Eukaryotic translation initiation factor 3 subunit B	ASGPSESPSPPAA;GPSESPSPPAAEE	R.TEPAAEAEAASGPSES#PS#PPAAEELPGSHAEPPVPAQGEAPGEQAR.D	83;85	13.379530017244;37.539838425544	2	20.8308	16.2274	12.943	17.4033	17.6285	14.967	0.999953	0.999761	1603.83	1318.15	1861.53	1472.55	1434.59	2060.68
sp|Q7Z309-3|F122B_HUMAN	FAM122B	F122B_HUMAN Isoform 3 of Protein FAM122B	PKRIDFTPVSPAP;IDFTPVSPAPSPT;PVSPAPSPTRGFG	K.RIDFT#PVS#PAPS#PTR.G	131;134;138	95.358067867897;87.26499655711;19.843050114735	1	19.2853	17.1921	13.524	19.6002	18.7411	11.6573	0.999944	0.999769	50.1201	45.7363	37.9846	43.8232	52.5165	43.9246
sp|Q9NYD6|HXC10_HUMAN	HOXC10	HXC10_HUMAN Homeobox protein Hox-C10	ETPKSDSQTPSPN;SDSQTPSPNEIKT	K.SDS#QTPS#PNEIK.T	206;210	17.009095450606;27.130074583852	1	22.3608	14.1132	13.5276	19.4773	15.1742	15.347	0.999936	0.99975	125.219	130.761	107.107	133.19	150.665	92.323
sp|P35658-3|NU214_HUMAN	NUP214	NU214_HUMAN Isoform 3 of Nuclear pore complex protein Nup214	PPTFGGSPGFGGV;SAPAFTSPLGSTG	K.TGGFGAAPVFGS#PPTFGGS#PGFGGVPAFGSAPAFTS#PLGSTGGK.V	1986;2003	24.221661326801;19.843050114735	1	19.262	16.1178	14.6221	18.9168	16.9085	14.1729	0.999925	0.999519	254.417	188.101	187.735	231.928	213.765	212.985
sp|P53396|ACLY_HUMAN	ACLY	ACLY_HUMAN ATP-citrate synthase	PQDSVPSPRSLQG	K.AKPAMPQDS#VPS#PR.S	481	1000	16	14.7734	12.6912	22.5377	12.84	16.1967	20.9609	0.999906	0.99969	53.5207	52.4605	49.556	55.009	58.17	48.0336
sp|Q96II8-2|LRCH3_HUMAN	LRCH3	LRCH3_HUMAN Isoform 2 of Leucine-rich repeat and calponin homology domain-containing protein 3	SGDKRWSGNEPTD	K.RWS#GNEPTDEFSDLPLR.V	324	71.9493	1	21.3095	13.5948	15.0981	15.5142	17.5876	16.8959	0.999905	0.999513	2420.43	2435.69	4503.9	2201.62	3285.58	4188.79
sp|Q15596|NCOA2_HUMAN	NCOA2	NCOA2_HUMAN Nuclear receptor coactivator 2	QLTAENSPVTPVG;AENSPVTPVGAQK	K.QAIINDLMQLTAENS#PVT#PVGAQK.T	851;854	38.188779208118;69.197792212753	2	18.7228	15.7635	15.5164	18.9406	17.051	14.0058	0.999894	0.99925	58.1684	43.4704	50.2695	44.3209	59.4421	56.2552
sp|Q03001-13|DYST_HUMAN	DST	DYST_HUMAN Isoform 8 of Dystonin	SFRKAASLSSIPS	K.AAS#LSSIPSGIER.S	184	17.0091	1	18.6997	13.5911	17.7127	16.8152	17.0103	16.1709	0.999858	0.998883	110.61	109.089	111.81	117.107	124.723	100.925
sp|Q5R3I4|TTC38_HUMAN	TTC38	TTC38_HUMAN Tetratricopeptide repeat protein 38	DALKPNSPLTERL	R.DALKPNS#PLTER.L	452	15.0073	1	17.8124	14.5212	17.6703	15.1002	15.3941	19.5018	0.999843	0.998899	69.2547	58.9626	80.0142	65.1755	78.0011	73.0492
sp|Q9UPZ3|HPS5_HUMAN	HPS5	HPS5_HUMAN Hermansky-Pudlak syndrome 5 protein	VRSPRESLDDLFQ	K.TACECVRS#PRES#LDDLFQICSPCAIASGLR.N	716	20.2869	1	20.9548	14.7714	14.2784	18.6694	15.804	15.5221	0.999818	0.99904	192.997	184.305	233.527	171.229	206.517	257.732
tr|J3KPV7|J3KPV7_HUMAN	MPST	J3KPV7_HUMAN 3-mercaptopyruvate sulfurtransferase	SETRARSPSVAAM	R.ARS#PSVAAM*AS#PQLCR.A	15	44.2778	7	16.9496	15.2641	17.791	15.4469	16.2947	18.2536	0.999812	0.997889	61.8239	51.0503	51.3827	57.6459	57.7313	55.8584
sp|Q9Y613|FHOD1_HUMAN	FHOD1	FHOD1_HUMAN FH1/FH2 domain-containing protein 1	IGDLDFSDLGEDE	R.LSIGDLDFS#DLGEDEDQDMLNVESVEAGK.D	547	53.7097	1	23.4671	14.3099	12.2279	19.8604	16.026	14.1087	0.999805	0.999367	849.705	896.372	1087.87	810.436	1011.42	1116.16
sp|Q7Z3K3|POGZ_HUMAN	POGZ	POGZ_HUMAN Pogo transposable element with ZNF domain	PALSPPTKVPEPN	K.TAPVASTPSST#PIPALSPPT#K.V	448	25.1744	1	18.0829	16.2953	15.6269	15.1803	17.7364	17.0782	0.999797	0.997612	86.4943	61.7832	54.9728	76.6096	73.1354	63.4279
sp|O15258|RER1_HUMAN	RER1	RER1_HUMAN Protein RER1	DSDDGPSLPTKQN	K.VDPSLMEDSDDGPS#LPTK.Q	100	15.0073	1	21.6191	14.6835	13.7039	19.7727	16.0924	14.1283	0.999738	0.998905	118.431	125.016	124.835	104.05	143.826	136.429
sp|Q92538|GBF1_HUMAN	GBF1	GBF1_HUMAN Golgi-specific brefeldin A-resistance guanine nucleotide exchange factor 1	SSSSPGSPVASSP	R.AASSSSPGS#PVASS#PSR.L	1784	13.3795	1	22.0222	13.7386	14.246	16.7446	15.2287	18.0198	0.999724	0.998767	156.765	124.723	121.206	150.053	144.479	124.959
sp|Q9BYW2|SETD2_HUMAN	SETD2	SETD2_HUMAN Histone-lysine N-methyltransferase SETD2	ELNINGSPGAESD	R.SFCPIELNINGS#PGAESDLATFCTSK.T	676	49.5899	4	18.4616	14.7358	16.8104	16.9485	15.7956	17.2481	0.99969	0.99667	34.3093	25.0727	27.0714	27.3017	29.3755	34.2427
sp|Q14134|TRI29_HUMAN	TRIM29	TRI29_HUMAN Tripartite motif-containing protein 29	RDARSPSGPSGSL	R.DARSPS#GPSGS#LENGTK.A	23	30.8348	1	16.8323	18.2247	14.9513	13.9908	15.9764	20.0246	0.999669	0.997942	293.925	274.819	326.445	282.4	311.37	334.946
sp|Q9H5H4|ZN768_HUMAN	ZNF768	ZN768_HUMAN Zinc finger protein 768	PGYEPRSPGYESE	R.S#PGYES#ESSRYESQNTELK.T	139	34.0728	3	22.413	15.0305	12.5648	19.1213	14.8304	16.04	0.999667	0.998709	80.0007	101.465	86.6754	69.5918	94.0163	116.086
sp|Q9Y6J0|CABIN_HUMAN	CABIN1	CABIN_HUMAN Calcineurin-binding protein cabin-1	PPEITVTPPTPTL;PTPTLLSPKGSIS	K.FPPEITVT#PPT#PTLLS#PK.G	2151;2159	59.297677927326;45.02596088097	3	18.8308	15.8946	15.2839	17.562	17.0638	15.3648	0.999626	0.996351	507.02	398.297	346.696	452.7	415.385	442.585
sp|Q32MZ4|LRRF1_HUMAN	LRRFIP1	LRRF1_HUMAN Leucine-rich repeat flightless-interacting protein 1	SPAEPKSEDADRC	K.IDGATQS#SPAEPKS#EDADR.C	720	26.1051	1	23.4475	15.8038	10.7588	18.8537	18.0706	13.0655	0.999597	0.998775	268.215	265.197	265.531	261.79	300.928	266.935
sp|Q99426|TBCB_HUMAN	TBCB	TBCB_HUMAN Tubulin-folding cofactor B	EKRYSRSLTIAEF	R.S#LTIAEFK.C	31	30.8348	1	20.5322	14.9171	14.5612	19.5964	15.5957	14.7974	0.99958	0.997845	341.618	269.719	191.195	287.481	325.981	232.188
sp|Q66K74|MAP1S_HUMAN	MAP1S	MAP1S_HUMAN Microtubule-associated protein 1S	AEETPPTSVSESL	R.AGGLGAEETPPT#SVSESLPTLSDSDPVPLAPGAADS#DEDTEGFGVPR.H	785	18.6027	1	20.6947	15.7852	13.5309	16.5681	17.1565	16.2646	0.999565	0.99745	205.737	175.093	177.968	205.504	193.488	180.854
tr|E7ET48|E7ET48_HUMAN	AIM1L	E7ET48_HUMAN Absent in melanoma 1-like protein (Fragment)	RRKDVPSPGGLSA	K.DVPS#PGGLSAPS#SPR.N	432	97.5963	3	18.5736	14.9814	16.4562	17.1036	15.2217	17.6634	0.99955	0.995595	22.8277	20.3967	18.2052	19.1268	23.4318	21.8833
sp|Q08AD1|CAMP2_HUMAN	CAMSAP2	CAMP2_HUMAN Calmodulin-regulated spectrin-associated protein 2	ISPPQPSPQKQIR	R.EQQSWVIS#PPQPS#PQK.Q	936	137.135	1	25.7209	12.4443	11.8463	18.6727	15.2982	16.0175	0.999537	0.998752	298.774	282.297	322.881	287.939	303.167	346.567
sp|Q9H4M9|EHD1_HUMAN	EHD1	EHD1_HUMAN EH domain-containing protein 1	EIFYTLSPVNGKI	K.DKPTYDEIFYTLS#PVNGK.I	456	44.2778	9	21.1181	15.278	13.6157	17.0257	16.0126	16.9498	0.999525	0.997416	303.93	172.252	170.741	230.919	223.821	230.86
sp|Q7L4E1|FA73B_HUMAN	FAM73B	FA73B_HUMAN Protein FAM73B	LPLTEGSLRLRAD	R.TLMLPLTEGS#LR.L	276	24.2431	2	18.0883	14.462	17.4617	19.5496	18.151	12.2874	0.999522	0.997598	2193	1858.48	1724.61	1850.35	2058.82	2146.91
sp|Q9UI10-2|EI2BD_HUMAN	EIF2B4	EI2BD_HUMAN Isoform 2 of Translation initiation factor eIF-2B subunit delta	GPPPKASPSTAGE	K.GEQGGPPPKAS#PSTAGETPSGVK.R	150	31.2747	7	15.2633	15.5334	19.2157	13.8894	18.2669	17.8313	0.999504	0.996715	153.891	144.128	181.204	174.068	191.2	127.509
sp|O43379-4|WDR62_HUMAN	WDR62	WDR62_HUMAN Isoform 4 of WD repeat-containing protein 62	SSSLPQTPEQEKF	R.FATSLPHFPGCAGPTEDELSLPEGPSVPSSS#LPQT#PEQEK.F	1053	28.5286	1	21.8195	14.035	14.1581	15.7359	15.6119	18.6396	0.999497	0.997719	954.855	1138.31	1466.26	909.365	1414.91	1360.62
sp|Q9UQ35|SRRM2_HUMAN	SRRM2	SRRM2_HUMAN Serine/arginine repetitive matrix protein 2	TRRRSRSRTPPAI;RRSRSRTPPAIRR	R.S#RT#PPAIR.R	2020;2022	1000;1000	5	21.512	16.305	12.1962	18.137	16.633	15.2168	0.999471	0.997658	88.4044	66.6114	69.9683	66.725	78.3174	92.1155
sp|Q86W92|LIPB1_HUMAN	PPFIBP1	LIPB1_HUMAN Liprin-beta-1	LEQMEDSEGTVRQ	R.LYEEDDLDRLEQMEDS#EGTVR.Q	965	22.0108	1	18.6206	15.0306	16.3622	16.2258	16.9274	16.8335	0.999466	0.993769	379.071	336.565	262.139	334.482	362.897	327.062
sp|Q6ZN18|AEBP2_HUMAN	AEBP2	AEBP2_HUMAN Zinc finger protein AEBP2	SGGRRGSLEMSSD;RGSLEMSSDGEPL;GSLEMSSDGEPLS	R.RGS#LEMS#S#DGEPLSR.M	206;210;211	99.973142886631;58.815001596279;61.279826566011	2	19.5076	14.9394	15.5667	16.9238	15.9615	17.1009	0.99945	0.995327	77.6219	73.3961	83.1957	70.7886	87.3686	85.5917
sp|Q9Y5S1|TRPV2_HUMAN	TRPV2	TRPV2_HUMAN Transient receptor potential cation channel subfamily V member 2	ENPVLASPPKEDE;EDEDGASEENYVP	R.TLENPVLAS#PPKEDEDGAS#EENYVPVQLLQSN.-	741;751	131.65448830941;57.711063459452	4	22.1091	16.1025	11.8025	19.5141	16.4453	14.0265	0.999436	0.997918	434.696	389.96	423.102	394.68	440.381	464.8
sp|Q99615|DNJC7_HUMAN	DNAJC7	DNJC7_HUMAN DnaJ homolog subfamily C member 7	KKTRYDSGQDLDE	K.TRYDS#GQDLDEEGMNMGDFDPNNIFK.A	449	18.6027	2	17.5243	15.1671	17.323	15.329	16.6159	18.0408	0.999426	0.993405	657.186	560.684	427.915	607.062	605.246	508.55
sp|Q5T4F4|ZFY27_HUMAN	ZFYVE27	ZFY27_HUMAN Protrudin	GSGPELSPSVMPE;PEAPLESPPFPTK	R.EGSGPELS#PSVMPEAPLES#PPFPTK.S	14;25	24.243126526472;61.092437480818	1	19.592	16.6528	13.77	16.7351	17.074	16.1761	0.999408	0.995649	102.463	103.881	123.542	93.8006	120.288	128.662
sp|Q96G74|OTUD5_HUMAN	OTUD5	OTUD5_HUMAN OTU domain-containing protein 5	SQPRKASATCSSA	R.KAS#ATCSSATAAASSGLEEWTSRS#PR.Q	431	13.3795	1	18.5017	14.8591	16.6544	16.3325	15.6209	18.0313	0.99939	0.993998	77.9149	77.5775	66.7946	69.6524	84.0719	78.4661
sp|Q8ND24|RN214_HUMAN	RNF214	RN214_HUMAN RING finger protein 214	LASRNCSEEKSPQ;NCSEEKSPQTSIL	R.NCS#EEKS#PQTSILK.E	150;154	51.808880037991;37.539838425544	1	17.0941	16.2502	16.6711	15.2434	16.3008	18.4403	0.999382	0.992049	129.107	121.461	141.753	119.277	134.963	153.472
sp|Q969K3-2|RNF34_HUMAN	RNF34	RNF34_HUMAN Isoform 2 of E3 ubiquitin-protein ligase RNF34	EITSANTEDDDDD	R.SGVPAQVQSEITSANT#EDDDDDDDEDDDDEEENAEDRNPGLSK.E	222	54.7552	1	22.6632	14.9149	12.4376	19.9843	15.7662	14.2338	0.99937	0.997768	259.948	289.472	309.223	242.6	306.919	342.039
sp|Q13242|SRSF9_HUMAN	SRSF9	SRSF9_HUMAN Serine/arginine-rich splicing factor 9	GSRGRDSPYQSRG	R.GRDS#PYQSR.G	204	20.1669	2	18.9674	11.3696	19.6789	13.5457	13.8433	22.5952	0.999365	0.998007	73.6812	56.8016	49.3219	67.9971	63.465	56.4445
sp|Q09666|AHNK_HUMAN	AHNAK	AHNK_HUMAN Neuroblast differentiation-associated protein AHNAK	AKDIDISSPEFKI;KDIDISSPEFKIK	K.DIDIS#S#PEFK.I	176;177	1000;1000	2	20.872	16.0531	13.0908	18.8913	16.6263	14.4664	0.999363	0.996941	214.501	150.617	271.45	160.32	193.836	311.677
sp|Q8WUF5|IASPP_HUMAN	PPP1R13L	IASPP_HUMAN RelA-associated inhibitor	KVSPLASDRRSDA	R.NYKVSPLAS#DRR.S	320	27.1205	1	12.2259	12.8809	24.9094	10.7403	15.1124	24.1311	0.999354	0.998584	724.649	652.874	554.368	686.424	714.716	612.622
sp|P49736|MCM2_HUMAN	MCM2	MCM2_HUMAN DNA replication licensing factor MCM2	DEEMIESIENLED	R.ATEDGEEDEEMIES#IENLEDLK.G	170	128.857	4	19.6325	14.8685	15.5155	18.558	16.4381	14.9873	0.999338	0.995444	144.103	177.846	358.114	132.488	220.546	346.925
sp|Q16204|CCDC6_HUMAN	CCDC6	CCDC6_HUMAN Coiled-coil domain-containing protein 6	ISMEIDSPENMMR	R.DIS#M*EIDS#PENMM*R.H	254	1000	36	19.8123	15.17	15.0343	16.6579	16.3285	16.997	0.999336	0.994749	312.163	276.938	300.913	308.82	323.618	290.668
sp|Q5JSZ5|PRC2B_HUMAN	PRRC2B	PRC2B_HUMAN Protein PRRC2B	DSGVDLSAESRES	K.SSQGDSGVDLS#AESR.E	1676	38.1888	2	16.0892	15.6801	18.2476	14.157	16.9895	18.8366	0.999324	0.99464	5045.9	4525.79	4670.41	4440.06	5149.02	5280.1
sp|Q8N196|SIX5_HUMAN	SIX5	SIX5_HUMAN Homeobox protein SIX5	GAEGPGSPGVPGS;SPPEAASEPPTGL	R.QLLQTLQAAEGEAAAAAGAGAGAAAAGAEGPGS#PGVPGSPPEAAS#EPPTGLR.F	66;78	33.35766329625;17.848099369542	1	22.115	15.6534	12.2495	19.2763	16.8731	13.8326	0.999282	0.997274	150.822	172.181	208.642	138.888	197.19	215.376
sp|P50851|LRBA_HUMAN	LRBA	LRBA_HUMAN Lipopolysaccharide-responsive and beige-like anchor protein	PTVDSVSQDPVSN	K.LPSVPTVDSVS#QDPVSNMSITER.L	1787	31.2747	1	21.9166	14.155	13.9466	20.0533	16.5384	13.3902	0.999275	0.997212	21.6172	17.9238	14.6049	19.7198	20.4212	16.4924
sp|Q01082|SPTB2_HUMAN	SPTBN1	SPTB2_HUMAN Spectrin beta chain, non-erythrocytic 1	SKGEQVSQNGLPA;LPAEQGSPRMAET	K.GEQVS#QNGLPAEQGS#PR.M	2128;2138	1000;1000	2	20.907	15.5533	13.5586	18.3294	16.7852	14.8666	0.999245	0.996084	76.7291	58.05	59.5553	73.4747	71.6893	57.1793
sp|P26641|EF1G_HUMAN	EEF1G	EF1G_HUMAN Elongation factor 1-gamma	ELAFPLSPDWQVD	R.GQELAFPLS#PDWQVDYESYTWR.K	387	37.549	1	21.0017	16.0414	12.9759	17.9948	17.2379	14.7483	0.99924	0.996251	208.737	181.902	165.116	191.523	207.495	181.045
sp|P62995|TRA2B_HUMAN	TRA2B	TRA2B_HUMAN Transformer-2 protein homolog beta	DYRRRHSHSHSPM;RHSHSHSPMSTRR	R.RHS#HS#HS#PMSTR.R	95;99	29.666919839604;19.776907170734	1	17.9936	14.3421	17.6836	14.9644	15.8128	19.2035	0.999229	0.99447	62.6195	56.0278	47.1911	56.1524	63.6376	53.6368
sp|Q8TC26|TM163_HUMAN	TMEM163	TM163_HUMAN Transmembrane protein 163	PGPAPLSSPVREP;GPAPLSSPVREPP	R.GHAPPAAAPGPAPLS#S#PVREPPQLEEER.Q	37;38	1000;1000	2	20.2481	14.4744	15.297	16.3948	16.9819	16.6038	0.999221	0.994621	49.3393	46.0676	59.1445	42.944	53.6857	64.2278
sp|Q8WUM0|NU133_HUMAN	NUP133	NU133_HUMAN Nuclear pore complex protein Nup133	SSPVLFSPVGRRS	K.GLPLGSAVS#S#PVLFS#PVGR.R	50	124.922	7	19.4844	14.5044	16.0314	15.9151	17.4054	16.6593	0.999192	0.993415	141.534	118.518	130.422	119.936	146.973	141.564
sp|Q9Y4F5|C170B_HUMAN	CEP170B	C170B_HUMAN Centrosomal protein of 170 kDa protein B	RAQKEMSPSPPAA;QKEMSPSPPAAQD	K.EMS#PS#PPAAQDPGGTALVSAR.E	986;988	152.53845335705;150.26698525303	5	19.5404	15.3736	15.1066	17.2256	16.6157	16.1381	0.999176	0.992987	549.989	479.592	551.958	470.158	608.307	573.574
sp|Q01831|XPC_HUMAN	XPC	XPC_HUMAN DNA repair protein complementing XP-C cells	AASSSSSSSKRGK	K.DPSLPAASSSSS#SSK.R	505	17.0091	2	19.059	16.5871	14.3748	16.2335	16.9604	16.7851	0.999165	0.992377	500.434	461.206	471.896	461.693	526.871	504.119
sp|Q99590|SCAFB_HUMAN	SCAF11	SCAFB_HUMAN Protein SCAF11	PAMTTPTRRSTRN	R.RKPAMTTPT#RR.S	320	23.6238	1	12.3885	11.3545	26.278	9.02832	14.688	26.2626	0.999158	0.998494	309.114	315.133	284.371	275.548	340.587	332.055
sp|P09661|RU2A_HUMAN	SNRPA1	RU2A_HUMAN U2 small nuclear ribonucleoprotein A'	KKKGGPSPGDVEA	K.GGPS#PGDVEAIK.N	197	1000	11	18.1321	15.2163	16.673	15.3055	17.5012	17.172	0.999149	0.990183	45.089	48.4092	116.657	34.3894	66.1893	116.589
sp|Q2NKX8|ERC6L_HUMAN	ERCC6L	ERC6L_HUMAN DNA excision repair protein ERCC-6-like	HVEKENSLCGSAP;ENSLCGSAPNSRA	K.ENS#LCGS#APNSR.A	980;984	99.22790925965;76.732720416824	3	17.572	16.5499	15.8997	14.7072	16.2017	19.0695	0.999135	0.992105	2572.6	2528.95	2885.39	2272.68	3074.45	2971.75
sp|Q7Z2Z1|TICRR_HUMAN	TICRR	TICRR_HUMAN Treslin	TSSPPVTPKKLFT	K.RPGNSTVTSS#PPVT#PK.K	1307	49.5899	5	19.4179	15.6692	14.9352	16.9926	16.1253	16.8598	0.999109	0.992122	98.0863	108.215	108.254	85.9176	111.975	129.836
sp|Q86YC2|PALB2_HUMAN	PALB2	PALB2_HUMAN Partner and localizer of BRCA2	IFPEELSPKRMDT	K.EGSCIFPEELS#PK.R	660	150.054	3	19.4356	13.6051	16.9821	18.1894	15.0992	16.6886	0.999092	0.994055	1255.86	1187.12	1178.19	1150.18	1291.28	1330.02
sp|Q9BPX3|CND3_HUMAN	NCAPG	CND3_HUMAN Condensin complex subunit 3	FLNEDLSxxxxxx	K.LNLAQFLNEDLS#.-	1015	1000	8	20.2952	15.3112	14.4165	18.5836	15.9227	15.4708	0.999083	0.994461	598.582	490.835	637.945	586.289	575.777	626.923
sp|O95359-3|TACC2_HUMAN	TACC2	TACC2_HUMAN Isoform 3 of Transforming acidic coiled-coil-containing protein 2	SAVLEKSPLKPMA	K.S#PLKPM*APIPQDPAPR.A	269	1000	1	17.8191	13.9496	18.2552	16.4014	15.0113	18.5634	0.999043	0.993021	1224.05	1081.74	1060.55	1173.01	1189.03	1138.11
sp|O14576-2|DC1I1_HUMAN	DYNC1I1	DC1I1_HUMAN Isoform 2 of Cytoplasmic dynein 1 intermediate chain 1	LQSIGISPEPPLV	R.ETEALLQSIGIS#PEPPLVPTPMS#PSSK.S	69	33.6572	2	19.4273	15.7997	14.7971	17.4189	16.691	15.8659	0.999036	0.991831	160.418	147.108	200.456	154.53	167.324	203.84
sp|Q5SW79|CE170_HUMAN	CEP170	CE170_HUMAN Centrosomal protein of 170 kDa	TEEDSKSIKSDVP;DSKSIKSDVPVYL	K.S#IKS#DVPVYLK.R	356;359	123.98325281797;84.358671981816	1	26.5984	13.2896	10.1362	23.5823	13.0503	13.3432	0.999032	0.998021	143.689	136.888	133.492	134.834	152.851	143.135
sp|Q86UU1|PHLB1_HUMAN	PHLDB1	PHLB1_HUMAN Pleckstrin homology-like domain family B member 1	VATLGRSPSPKSA;TLGRSPSPKSALL	R.SGPLPSSSGSSSSSSQLSVATLGRS#PS#PK.S	1002;1004	33.6571906228;43.066177742069	1	21.034	15.299	13.6915	18.7955	14.729	16.451	0.99902	0.995137	629.959	368.701	292.818	584.532	382.692	385.464
sp|Q8TF76|HASP_HUMAN	GSG2	HASP_HUMAN Serine/threonine-protein kinase haspin	RDSGRLSPDLSVC	R.LPPFPSRDS#GRLS#PDLSVCGQPR.D	147	20.9846	2	18.7896	14.502	16.7332	16.8572	16.2799	16.8381	0.999006	0.99008	118.906	101.31	94.4064	111.199	103.093	113.434
sp|Q9GZR1|SENP6_HUMAN	SENP6	SENP6_HUMAN Sentrin-specific protease 6	GFKNNWSFDHEEE	K.NNWS#FDHEEESEGDTDK.D	35	55.37	4	20.8421	15.5695	13.6133	17.8876	15.9089	16.1786	0.999005	0.99446	231.134	208.969	251.069	217.019	247.954	252.642
sp|Q6GYQ0-2|RGPA1_HUMAN	RALGAPA1	RGPA1_HUMAN Isoform 2 of Ral GTPase-activating protein subunit alpha-1	SFSRGWSRDQPGQ	R.GWS#RDQPGQAPMR.Q	721	1000	3	17.3443	14.3458	18.3348	15.0409	16.4447	18.4895	0.999004	0.992026	625.532	547.378	498.355	561.858	591.182	592.263
sp|Q8WVB6-2|CTF18_HUMAN	CHTF18	CTF18_HUMAN Isoform 2 of Chromosome transmission fidelity protein 18 homolog	RGDAASSPAPAAS	R.GDAASS#PAPAASVGS#SQGGAR.K	64	24.437	2	19.1387	15.9985	14.8883	15.0802	16.7171	18.1771	0.998981	0.991807	213.89	207.236	275.787	194.121	251.091	278.115
sp|Q3YEC7-2|RABL6_HUMAN	RABL6	RABL6_HUMAN Isoform 2 of Rab-like protein 6	EAGPKESSEEGKE;AGPKESSEEGKEG	K.NDSDLFGLGLEEAGPKES#S#EEGK.E	641;642	192.49562984942;196.1140131005	8	20.7075	16.6375	12.6809	17.9677	17.3483	14.6581	0.998966	0.994888	180.485	176.732	171.254	148.834	195.193	209.084
sp|Q05209|PTN12_HUMAN	PTPN12	PTN12_HUMAN Tyrosine-protein phosphatase non-receptor type 12	IKIKSASPCIADK	K.IKS#AS#PCIADK.I	468	1000	3	16.3592	16.5735	17.0932	14.074	15.9965	19.9035	0.998962	0.992492	1899.75	1787.99	1419.01	1725.16	1970.61	1640.27
sp|Q8TC07-3|TBC15_HUMAN	TBC1D15	TBC15_HUMAN Isoform 3 of TBC1 domain family member 15	SGARNDSPTQIPV;SDVCRLTPAxxxx	R.NDS#PTQIPVSSDVCRLT#PA.-	666;680	48.873949984654;54.58627208074	2	18.0367	16.7846	15.2048	15.9848	17.2884	16.7008	0.99896	0.985572	496.717	589.477	633.049	447.23	601.375	737.128
sp|Q99549-2|MPP8_HUMAN	MPHOSPH8	MPP8_HUMAN Isoform 2 of M-phase phosphoprotein 8	AEAFGDSEEDGED	R.GAEAFGDS#EEDGEDVFEVEK.I	51	1000	6	20.3896	14.8421	14.7944	17.9048	15.9846	16.0845	0.998958	0.993349	286.489	312.297	294.576	265.72	340.001	323.56
sp|Q5JSZ5|PRC2B_HUMAN	PRRC2B	PRC2B_HUMAN Protein PRRC2B	PSAEKASPQENGP	K.AS#PQENGPAVHK.G	563	1000	4	17.7591	13.3406	18.9265	15.0459	14.8112	20.1167	0.998953	0.994606	849.868	724.675	752.152	781.05	824.929	817.745
sp|Q96GY3|LIN37_HUMAN	LIN37	LIN37_HUMAN Protein lin-37 homolog	RECSPSSPLPPLP	R.ECS#PSS#PLPPLPEDEEGSEVTNSK.S	138	19.8431	1	22.3728	14.4735	13.1799	19.0522	15.2126	15.709	0.998953	0.995796	665.953	586.009	865.685	590.482	687.68	920.126
sp|Q99569|PKP4_HUMAN	PKP4	PKP4_HUMAN Plakophilin-4	ARAASPYSQRPAS;QRPASPTAIRRIG	R.AASPY#SQRPASPT#AIR.R	275;283	30.834828859374;30.834828859374	1	19.8409	15.5865	14.599	17.8584	16.9145	15.2007	0.998944	0.992608	115.318	87.3888	82.8622	102.775	97.0854	98.7627
sp|O43149|ZZEF1_HUMAN	ZZEF1	ZZEF1_HUMAN Zinc finger ZZ-type and EF-hand domain-containing protein 1	PGDLTRSPEMDKL	K.ESPGDLTRS#PEMDK.L	240	31.2747	3	19.0453	15.594	15.3873	16.4454	16.6938	16.8342	0.998937	0.988846	210.152	193.388	188.609	197.962	221.823	196.382
sp|Q9UHV7|MED13_HUMAN	MED13	MED13_HUMAN Mediator of RNA polymerase II transcription subunit 13	LHKMYPTPPSLEQ;QHIMGFSPMNMNN	K.MYPT#PPSLEQHIMGFS#PMNM*NNK.E	836;848	23.623790157638;75.508990341694	4	19.0195	15.633	15.3742	15.5473	17.2878	17.1381	0.998931	0.989713	799.481	766.8	787.859	722.486	867.656	861.945
sp|Q14966|ZN638_HUMAN	ZNF638	ZN638_HUMAN Zinc finger protein 638	KAVIVSSPKAKAT	K.AVIVSS#PK.A	1401	17.0091	2	16.5599	14.613	18.8543	15.1752	15.2617	19.536	0.998916	0.99283	317.749	305.937	313.289	271.835	357.601	349.232
sp|O95544-2|NADK_HUMAN	NADK	NADK_HUMAN Isoform 2 of NAD kinase	AKSRSLSASPALG	R.SLS#AS#PALGSTK.E	48	17.0091	2	21.3029	15.3064	13.4194	18.6881	16.0913	15.1919	0.998854	0.994484	570.579	589.801	792.384	547.216	651.082	821.036
sp|Q14590|ZN235_HUMAN	ZNF235	ZN235_HUMAN Zinc finger protein 235	KDTLKVSPLTQRS	K.DTLKVS#PLTQR.S	249	37.5398	1	18.0108	14.7163	17.302	15.1737	16.3466	18.4506	0.998836	0.989496	421.217	354.524	323.644	386.722	393.942	366.393
sp|Q9HB09|B2L12_HUMAN	BCL2L12	B2L12_HUMAN Bcl-2-like protein 12	RGEAAGSPVPTPP;AGSPVPTPPRSPA;VPTPPRSPAQEEP	R.RGEAAGS#PVPT#PPRS#PAQEEPTDFLSR.L	113;117;121	95.477175411446;50.194464375908;46.015681713834	1	16.4246	14.1136	19.4913	15.4281	15.9442	18.5982	0.998822	0.991999	134.45	128.686	157.54	118.545	151.087	167.998
sp|O43159|RRP8_HUMAN	RRP8	RRP8_HUMAN Ribosomal RNA-processing protein 8	NDPPKQSPGSTSP;KQSPGSTSPKPPH	K.GSTTNDPPKQS#PGS#T#SPKPPHTLSR.K	171;175	47.742962110042;19.843050114735	1	20.384	13.8641	15.7814	15.8165	15.2338	18.9201	0.998817	0.993419	99.4632	100.118	143.972	97.7797	119.549	137.375
sp|Q9H3N1|TMX1_HUMAN	TMX1	TMX1_HUMAN Thioredoxin-related transmembrane protein 1	QRSLGPSLATDKS	R.SLGPS#LAT#DKS.-	274	44.2778	1	18.5079	15.8312	15.6905	17.8356	16.5317	15.6031	0.998816	0.98681	204.103	162.614	192.74	165.743	188.861	231.073
sp|Q96KC8|DNJC1_HUMAN	DNAJC1	DNJC1_HUMAN DnaJ homolog subfamily C member 1	IAEQNESSDEESL;AEQNESSDEESLR	K.DFDIAEQNES#S#DEESLRK.E	479;480	51.004324252446;59.297677927326	3	21.9284	15.6744	12.4269	19.3688	15.7473	14.8541	0.998811	0.99522	100.8	101.001	104.233	101.662	111.479	103.653
sp|P00519-2|ABL1_HUMAN	ABL1	ABL1_HUMAN Isoform IB of Tyrosine-protein kinase ABL1	GGKPSQSPSQEAA	K.AGGKPSQS#PSQEAAGEAVLGAK.T	936	20.1669	2	17.076	13.7828	19.1716	14.339	17.1512	18.4795	0.998786	0.992362	775.065	648.976	535.749	716.475	689.145	640.39
sp|P26374|RAE2_HUMAN	CHML	RAE2_HUMAN Rab proteins geranylgeranyltransferase component A 2	ESKNLESPEKHLQ	K.NLES#PEK.H	649	1000	4	17.712	14.0325	18.2861	14.8756	15.1518	19.942	0.998778	0.992781	168.569	159.381	230.845	148.142	209.634	222.51
sp|Q9UQ35|SRRM2_HUMAN	SRRM2	SRRM2_HUMAN Serine/arginine repetitive matrix protein 2	PRVKSSTPPRQSP;STPPRQSPSRSSS	K.SST#PPRQS#PSR.S	903;908	24.436974992327;17.249689762523	1	21.1522	12.1873	16.6912	18.1997	13.7051	18.0644	0.998769	0.994833	703.893	653.249	886.391	618.7	745.547	966.663
sp|Q96HP0|DOCK6_HUMAN	DOCK6	DOCK6_HUMAN Dedicator of cytokinesis protein 6	PQLMAPTPPGLRN;PPGLRNSLNRASF	R.LPQLMAPT#PPGLRNS#LNR.A	2029;2036	1000;1000	1	18.7333	15.7019	15.5959	17.8955	16.2002	15.8733	0.998757	0.987092	163.598	110.417	157.462	147.317	131.243	170.417
sp|Q8TF72|SHRM3_HUMAN	SHROOM3	SHRM3_HUMAN Protein Shroom3	SLRRHSSLELGRG	R.RHS#S#LELGR.G	677	1000	1	18.1326	12.7661	19.1324	13.5802	15.7964	20.5923	0.998756	0.994562	70.3601	69.0827	71.4478	70.3429	75.3363	72.7185
sp|Q9UKV3|ACINU_HUMAN	ACIN1	ACINU_HUMAN Apoptotic chromatin condensation inducer in the nucleus	TASEEETPPPLLT	K.ASLVALPEQTAS#EEET#PPPLLTK.E	414	94.9501	16	18.734	15.5026	15.7952	17.171	16.6904	16.107	0.998732	0.985275	23.2037	19.1364	29.863	18.1873	25.0281	32.1416
sp|P35367|HRH1_HUMAN	HRH1	HRH1_HUMAN Histamine H1 receptor	GKLRSGSNTGLDY	R.SGS#NTGLDYIK.F	380	17.0091	1	19.1889	15.8641	14.9789	17.3488	17.2556	15.3637	0.998722	0.988866	2230.61	2162.24	2293.95	2139.7	2460.55	2339.23
sp|Q96L91|EP400_HUMAN	EP400	EP400_HUMAN E1A-binding protein p400	AAGFGMTSPPPPT	R.TPGVLLPGAGGAAGFGM*T#SPPPPT#SPSR.T	314	16.062	1	18.9566	15.1783	15.8973	17.1139	16.327	16.5269	0.998714	0.98639	176.733	171.155	168.272	167.225	196.775	172.595
sp|O15085-2|ARHGB_HUMAN	ARHGEF11	ARHGB_HUMAN Isoform 2 of Rho guanine nucleotide exchange factor 11	WTDGSLSPPAKEP	R.WTDGS#LS#PPAK.E	1520	15.3812	1	21.1649	16.6356	12.2318	18.786	17.0352	14.1465	0.998712	0.994467	140.095	131.399	143.303	132.367	149.398	148.977
sp|Q96GP6|SREC2_HUMAN	SCARF2	SREC2_HUMAN Scavenger receptor class F member 2	AAGRAPSPPPPGS;GSEAAPSPSKRKR	R.APS#PPPPGSEAAPS#PSK.R	687;698	52.402718763525;31.274712326135	2	20.7142	14.6214	14.6967	17.5293	15.8685	16.57	0.998709	0.992217	318.564	293.31	224.562	295.925	317.47	259.715
sp|Q9Y3Q8|T22D4_HUMAN	TSC22D4	T22D4_HUMAN TSC22 domain family protein 4	GGSGARTPPLSRR	R.VEAEAGGSGART#PPLSR.R	229	47.0452	1	16.5663	14.5703	18.8957	15.9293	16.0607	17.9777	0.998707	0.988569	197.747	163.508	171.131	175.135	187.564	192.944
sp|P18858|DNLI1_HUMAN	LIG1	DNLI1_HUMAN DNA ligase 1	AARVLGSEGEEED;EEDEALSPAKGQK	R.VLGS#EGEEEDEALS#PAK.G	66;76	1000;1000	12	19.9018	15.7855	14.3451	16.9009	17.1387	15.928	0.998706	0.990507	96.1001	99.0084	133.699	96.7075	115.354	127.203
sp|Q9Y4G6|TLN2_HUMAN	TLN2	TLN2_HUMAN Talin-2	MLEESVSPKKSTI	K.DRFGLEGDEESTMLEESVS#PKK.S	428	13.3795	1	20.0759	15.6155	14.3413	17.5595	17.0003	15.4075	0.998692	0.991178	2049.02	1903.8	1801.46	1821.09	2184.77	2000.25
sp|Q14134|TRI29_HUMAN	TRIM29	TRI29_HUMAN Tripartite motif-containing protein 29	EARDARSPSGPSG	R.S#PSGPSGSLENGTK.A	21	30.8348	15	17.4377	15.8364	16.7591	14.3792	16.0521	19.5355	0.998672	0.989539	162.817	148.35	141.867	149.04	170.709	152.413
sp|Q56P03|EAPP_HUMAN	EAPP	EAPP_HUMAN E2F-associated phosphoprotein	DDIYFDSDSEDED;IYFDSDSEDEDRA	R.YYDDIYFDS#DS#EDEDR.A	109;111	82.278732599553;108.4329550969	4	21.3133	15.1027	13.6184	18.8882	16.729	14.3483	0.998622	0.99361	1355.67	1442.21	1589.21	1169.95	1545.15	1852.49
sp|O15417|TNC18_HUMAN	TNRC18	TNC18_HUMAN Trinucleotide repeat-containing gene 18 protein	PERLALSPEDKPI;DKPIRLSPSKITE	R.LALS#PEDKPIRLS#PSK.I	1127;1136	63.320184577531;37.539838425544	2	17.603	14.9879	17.4438	15.4053	16.5818	17.9782	0.998613	0.984598	581.613	482.774	453.289	539.435	565.23	477.584
sp|Q9NRL2|BAZ1A_HUMAN	BAZ1A	BAZ1A_HUMAN Bromodomain adjacent to zinc finger domain protein 1A	RCRKRQSPEPSPV	K.RQS#PEPS#PVTLGR.R	1413	98.5231	4	19.752	14.0113	16.2722	16.497	15.2801	18.1874	0.998581	0.990511	716.523	714.647	866.067	656.266	835.698	892.598
sp|Q6NYC8|PPR18_HUMAN	PPP1R18	PPR18_HUMAN Phostensin	EVESRLSPGESAY	R.LS#PGESAYQK.L	224	76.7327	7	17.7284	15.2186	17.0894	15.3691	14.8544	19.74	0.998545	0.989435	557.001	462.838	559.705	486.872	533.514	625.579
sp|Q32MZ4|LRRF1_HUMAN	LRRFIP1	LRRF1_HUMAN Leucine-rich repeat flightless-interacting protein 1	TLPEHESPSQDIS;SPSQDISDACEAE	R.CTLPEHES#PSQDIS#DACEAESTER.C	733;739	42.869153845349;62.658523224483	3	20.1738	14.4539	15.409	18.2907	16.2042	15.4685	0.998533	0.990643	1253.84	1260.82	1474.23	1137.6	1300.77	1702.89
sp|Q07889|SOS1_HUMAN	SOS1	SOS1_HUMAN Son of sevenless homolog 1	LLENAHSSxxxxx	R.DGPPLLENAHS#S.-	1332	1000	1	19.847	15.2913	14.8984	17.3908	16.343	16.2294	0.998532	0.988737	319.297	267.978	297.473	302.972	317.546	298.621
sp|Q8NDI1|EHBP1_HUMAN	EHBP1	EHBP1_HUMAN EH domain-binding protein 1	PITETASPRKTED	K.DLATVNSNPFDDPDAAELNPFGDPDSEEPITETAS#PRK.T	295	15.0073	3	21.6686	13.0636	15.3049	18.5998	13.0041	18.359	0.998518	0.99413	148.822	134.315	136.264	136.477	151.733	148.438
sp|Q68EM7|RHG17_HUMAN	ARHGAP17	RHG17_HUMAN Rho GTPase-activating protein 17	PSPGDGSPPKPKD	R.AESSSGGGTVPSSAGILEQGPS#PGDGS#PPKPK.D	575	117.022	3	18.6151	13.0164	18.4056	16.1487	15.3374	18.4767	0.998515	0.990982	256.999	181.496	221.409	230.873	190.965	265.593
sp|Q5VV41|ARHGG_HUMAN	ARHGEF16	ARHGG_HUMAN Rho guanine nucleotide exchange factor 16	KRGHKGSFKDDPQ	K.GS#FKDDPQLYQEIQER.G	208	93.4285	5	18.8437	13.4164	17.7772	16.2819	14.1641	19.5167	0.998507	0.991793	518.115	424.385	624.855	470.399	528.551	627.267
sp|P11171|41_HUMAN	EPB41	41_HUMAN Protein 4.1	LDLHSLSSAETQP	K.TDPSLDLHSLS#S#AETQPAQEELREDPDFEIK.E	151	24.2431	2	22.3787	14.0925	13.5668	17.9858	15.7575	16.2187	0.998481	0.993522	602.316	502.343	693.089	544.664	560.556	760.907
sp|Q5T6C5|AT7L2_HUMAN	ATXN7L2	AT7L2_HUMAN Ataxin-7-like protein 2	PLSAPLSPSSTGT	K.KIPPAAEPPAHLVNS#PLSAPLS#PSSTGTCPR.L	475	24.2431	1	18.9519	14.461	16.6254	16.2093	16.0289	17.7236	0.998474	0.986401	180.591	133.216	133.538	151.9	157.442	159.641
sp|Q9C0C9|UBE2O_HUMAN	UBE2O	UBE2O_HUMAN Ubiquitin-conjugating enzyme E2 O	HEEGRASPLRRGY	R.GSSGCSEAGGAGHEEGRAS#PLRR.G	115	66.0227	1	25.6247	7.52694	16.8866	21.3342	11.854	16.7736	0.998472	0.996759	103.567	92.5701	110.817	92.7041	108.453	118.137
sp|Q96S55|WRIP1_HUMAN	WRNIP1	WRIP1_HUMAN ATPase WRNIP1	PTAAESSEGEGEE	K.QPATPTAAES#S#EGEGEEGDDGGETESR.E	92	65.0892	1	21.0244	14.7159	14.2996	17.0779	15.2693	17.613	0.998406	0.991283	38.1141	13.1145	30.6363	33.2101	21.8306	30.4313
sp|Q9UPT6|JIP3_HUMAN	MAPK8IP3	JIP3_HUMAN C-Jun-amino-terminal kinase-interacting protein 3	ETRLDRTGSSPTQ;RLDRTGSSPTQGI;LDRTGSSPTQGIV	R.LDRT#GS#S#PTQGIVNK.A	362;364;365	49.589863889754;23.623790157638;20.166921175432	1	22.8404	15.5129	11.6874	19.4033	16.3383	14.2178	0.998376	0.994359	29.7521	24.3942	24.6821	25.2926	26.7537	30.4013
sp|O43432-3|IF4G3_HUMAN	EIF4G3	IF4G3_HUMAN Isoform 3 of Eukaryotic translation initiation factor 4 gamma 3	DFIESDSPCSSEA	K.LDFIESDS#PCSSEALSK.K	1415	13.3795	1	18.2716	15.8004	15.9686	16.294	17.7464	15.9189	0.998373	0.979078	212.457	169.032	132.602	188.89	188.169	161.312
sp|O43815|STRN_HUMAN	STRN	STRN_HUMAN Striatin	SAAADFSDEDEDD	K.FLESAAADFS#DEDEDDDVDGREK.S	245	131.654	16	20.7494	15.3078	13.9836	18.3233	16.9916	14.6443	0.998369	0.991253	180.341	182.681	192.244	168.31	216.871	191.645
sp|Q14004|CDK13_HUMAN	CDK13	CDK13_HUMAN Cyclin-dependent kinase 13	SWRRSRSPYSPVL;RSRSPYSPVLRRS	R.S#RS#PYS#PVLR.R	397;400	37.539838425544;37.539838425544	1	22.0289	14.545	13.4675	18.6363	16.9191	14.4031	0.998342	0.992993	1408.96	1217.61	1158.18	1302.15	1428.56	1212.91
sp|Q6ZS17-4|FA65A_HUMAN	FAM65A	FA65A_HUMAN Isoform 4 of Protein FAM65A	KRFSTYSQSPPDT;FSTYSQSPPDTPS	K.RFSTYS#QS#PPDTPSLR.E	365;367	17.009095450606;44.27781438709	1	17.0835	15.5371	17.4212	16.7653	16.6824	16.5105	0.998332	0.964331	185.623	143.568	138.418	164.348	176.518	148.034
sp|Q9P1Y6|PHRF1_HUMAN	PHRF1	PHRF1_HUMAN PHD and RING finger domain-containing protein 1	PRGRECSPTSSLE	R.GRECS#PTSSLER.L	1124	44.2778	2	20.6273	14.5501	14.8647	17.6959	15.0726	17.1894	0.998318	0.990132	113.937	121.386	141.721	117.022	137.76	134.313
sp|Q14980|NUMA1_HUMAN	NUMA1	NUMA1_HUMAN Nuclear mitotic apparatus protein 1	TFPEELSPPSHQA;EELSPPSHQAKRE	K.APVPSTCSSTFPEELS#PPS#HQAK.R	169;172	73.616281442622;97.565275449706	3	20.5473	16.8255	12.67	19.1506	16.8868	13.9198	0.998288	0.992165	413.432	341.614	363.401	371.194	374.045	420.234
sp|O60610|DIAP1_HUMAN	DIAPH1	DIAP1_HUMAN Protein diaphanous homolog 1	DKKKGRSPDELPS	K.GRS#PDELPSAGGDGGK.S	22	110.633	8	16.5502	13.8177	19.6755	13.0217	16.2074	20.7275	0.998265	0.992257	390.637	374.709	293.808	381.037	397.502	322.79
sp|Q9H4M7|PKHA4_HUMAN	PLEKHA4	PKHA4_HUMAN Pleckstrin homology domain-containing family A member 4	GDKDLASPHLGLG;PHLGLGSPRVSRA	K.DLAS#PHLGLGS#PR.V	552;559	1000;1000	3	18.2605	15.831	15.9525	15.7656	16.1853	18.0051	0.998241	0.978994	1469.91	1437.58	2131.48	1210.38	1782.28	2245.44
sp|Q96QE3|ATAD5_HUMAN	ATAD5	ATAD5_HUMAN ATPase family AAA domain-containing protein 5	KIKSPESVPVDSN	K.IKSPES#VPVDSNK.D	89	38.1888	5	16.8326	14.3004	18.911	12.4318	15.7265	21.7976	0.99824	0.992782	562.354	571.102	599.231	508.129	617.154	676.332
sp|Q6IBW4-4|CNDH2_HUMAN	NCAPH2	CNDH2_HUMAN Isoform 4 of Condensin-2 complex subunit H2	LEPEGMSPMEPAG;MEPAGVSPMPGTQ	R.GAFMLEPEGMS#PM*EPAGVS#PMPGTQK.D	200;208	161.66927829172;40.362173446163	4	19.4665	16.3449	14.233	16.6066	17.986	15.3629	0.998223	0.986909	836.009	831.983	1145.62	646.188	967.087	1320.49
sp|Q9BTC0|DIDO1_HUMAN	DIDO1	DIDO1_HUMAN Death-inducer obliterator 1	GDDHDDTSDSDSD;DDHDDTSDSDSDG;HDDTSDSDSDGLT	K.GGDDHDDT#S#DS#DSDGLTLK.E	151;152;154	51.004324252446;44.27781438709;30.834828859374	2	22.9824	14.9096	12.1527	19.0851	15.7407	15.1296	0.998216	0.993577	407.723	401.02	363.612	364.017	466.429	392.479
sp|Q5SSJ5|HP1B3_HUMAN	HP1BP3	HP1B3_HUMAN Heterochromatin protein 1-binding protein 3	NRKNRSSAVDPEP	K.NRS#S#AVDPEPQVK.L	249	1000	3	17.696	15.1775	17.1713	14.59	17.2119	18.1534	0.99821	0.982952	450.749	342.541	290.723	391.743	382.24	361.937
sp|Q32MZ4|LRRF1_HUMAN	LRRFIP1	LRRF1_HUMAN Leucine-rich repeat flightless-interacting protein 1	PEHESPSQDISDA	R.CTLPEHES#PS#QDISDACEAESTER.C	735	18.8054	1	19.3526	14.1935	16.4987	18.8693	14.8684	16.2175	0.998209	0.988203	824.122	827.988	975.407	711.111	992.471	1031.2
sp|Q86X29|LSR_HUMAN	LSR	LSR_HUMAN Lipolysis-stimulated lipoprotein receptor	SRGPALTPIRDEE	R.GPALT#PIRDEEWGGHS#PRS#PR.G	453	1000	3	18.5274	15.2908	16.2268	15.8394	16.4881	17.6275	0.998199	0.979416	53.0533	45.5796	55.1682	54.1372	50.4673	54.2279
sp|P27816|MAP4_HUMAN	MAP4	MAP4_HUMAN Microtubule-associated protein 4	KDMSPLSETEMAL	K.DM*S#PLS#ETEM*ALGK.D	510	20.1669	1	19.0438	16.6506	14.351	16.7276	16.7313	16.4957	0.998187	0.983283	429.863	415.578	459.214	384.609	473.652	498.852
sp|Q49AR2|CE022_HUMAN	C5orf22	CE022_HUMAN UPF0489 protein C5orf22	ENDAVSSAKKPKL	K.LCNNQEENDAVSS#AK.K	176	24.437	1	17.6479	16.7035	15.6941	13.5582	16.9127	19.4837	0.998186	0.987437	178.291	182.606	163.879	163.899	193.946	188.371
sp|Q7Z6Z7|HUWE1_HUMAN	HUWE1	HUWE1_HUMAN E3 ubiquitin-protein ligase HUWE1	DEPPPLSPAPLTP;LSPAPLTPATPSS	K.DEPPPLS#PAPLT#PAT#PSSLDPFFSR.E	3919;3924	159.79271953801;74.71711295631	31	21.5178	14.7901	13.7376	18.4859	16.1595	15.3091	0.998184	0.991312	131.499	145.795	142.637	105.73	156.033	177.08
sp|O75420|PERQ1_HUMAN	GIGYF1	PERQ1_HUMAN PERQ amino acid-rich with GYF domain-containing protein 1	VASPPPSPAMPKY	R.ALSGGGSVAS#PPPS#PAM*PK.Y	28	76.9272	3	19.4773	15.693	14.8758	17.1141	17.4524	15.3874	0.99816	0.985196	2190.53	1763.72	1705.8	1969.51	2036.83	1900.94
sp|Q13283|G3BP1_HUMAN	G3BP1	G3BP1_HUMAN Ras GTPase-activating protein-binding protein 1	TEPQEESEEEVEE	R.YQDEVFGGFVTEPQEES#EEEVEEPEER.Q	149	90.9856	93	21.2795	14.3117	14.455	18.2312	16.197	15.5255	0.998151	0.990516	579.601	547.032	539.945	532.994	643.028	558.515
sp|Q9UGP4|LIMD1_HUMAN	LIMD1	LIMD1_HUMAN LIM domain-containing protein 1	ASSQRVSPGLPSP;VSPGLPSPNLENG	R.VS#PGLPS#PNLENGAPAVGPVQPR.T	272;277	1000;1000	7	18.1251	16.4298	15.4916	16.3899	17.2246	16.339	0.998142	0.97174	6090.56	4798.38	5046.39	5461.06	5739.91	5420.11
sp|Q15036|SNX17_HUMAN	SNX17	SNX17_HUMAN Sorting nexin-17	TLRRSDSQQAVKS;SQQAVKSPPLLES;SPPLLESPDATRE	R.SDS#QQAVKS#PPLLES#PDATR.E	409;415;421	27.05475225189;140.83499205216;59.297677927326	3	19.3396	15.2981	15.4095	16.9709	17.491	15.4909	0.998113	0.983804	661.456	702.361	689.579	625.983	778.296	727.299
sp|Q3KQU3|MA7D1_HUMAN	MAP7D1	MA7D1_HUMAN MAP7 domain-containing protein 1	PSSEAKSRGPTPP;AKSRGPTPPAMGP	K.S#RGPT#PPAM*GPR.D	93;97	1000;1000	6	19.8243	15.7087	14.5143	17.7319	16.4993	15.7215	0.998109	0.986175	649.429	601.766	631.162	596.422	727.232	634.494
sp|A7KAX9|RHG32_HUMAN	ARHGAP32	RHG32_HUMAN Rho GTPase-activating protein 32	QNKMKKSPVGSWR	K.S#PVGSWR.S	655	44.2778	1	23.9324	14.3436	11.7716	20.7963	14.5897	14.5664	0.998099	0.994391	658.113	610.873	587.715	616.063	678.174	636.597
sp|Q8NDT2|RB15B_HUMAN	RBM15B	RB15B_HUMAN Putative RNA-binding protein 15B	LEGDWTSPSKSSD	R.TFLEGDWTS#PSK.S	552	30.8348	2	19.5046	13.8686	16.6746	16.2465	16.2506	17.4551	0.998088	0.98573	197.853	138.906	118.702	179.932	149.34	146.884
sp|O60244|MED14_HUMAN	MED14	MED14_HUMAN Mediator of RNA polymerase II transcription subunit 14	ARMPGMSPANPSL;ANPSLHSPVPDAS	R.MPGM*S#PANPSLHS#PVPDASHS#PR.A	1128;1136	27.130074583852;14.66912856583	1	18.672	13.6893	17.687	15.4372	16.5128	18.0016	0.998068	0.985742	566.346	471.718	590.563	493.709	584.233	618.204
sp|P02545|LMNA_HUMAN	LMNA	LMNA_HUMAN Prelamin-A/C	RLRLSPSPTSQRS;LSPSPTSQRSRGR;SPTSQRSRGRASS	R.LRLSPS#PTS#QRS#R.G	392;395;398	44.27781438709;50.804571815124;50.804571815124	1	18.1617	15.8981	15.9886	18.2396	13.9892	17.7229	0.998067	0.984195	142.942	122.76	165.154	123.681	156.517	168.092
sp|Q9H0X4|ITFG3_HUMAN	ITFG3	ITFG3_HUMAN Protein ITFG3	KNEERKSQENLGN	K.S#QENLGNPSK.N	21	132.105	2	18.5274	15.3883	16.1333	17.9043	15.2278	16.819	0.998046	0.980042	167.683	171.943	180.057	176.244	159.918	199.588
sp|Q9H1A4|APC1_HUMAN	ANAPC1	APC1_HUMAN Anaphase-promoting complex subunit 1	ASELWSSDGAAGL;AAGLVGSLQEVTI	R.QLQPASELWSS#DGAAGLVGS#LQEVTIHEK.Q	51;60	61.324946302189;28.528626334453	2	20.6397	14.7669	14.6425	19.3795	15.3825	15.1889	0.998039	0.989793	125.287	121.896	133.07	126.711	127.498	138.727
sp|Q96DR7|ARHGQ_HUMAN	ARHGEF26	ARHGQ_HUMAN Rho guanine nucleotide exchange factor 26	ANGGTASPEYRAA	R.RAVANGGTAS#PEYR.A	98	15.0073	1	17.5674	15.2073	17.2745	13.6224	17.0891	19.2393	0.998033	0.986301	234.677	196.681	203.072	230.609	216.555	210.65
sp|P17535|JUND_HUMAN	JUND	JUND_HUMAN Transcription factor jun-D	VPSFGESPPLSPI;GESPPLSPIDMDT	K.DEPQTVPDVPSFGES#PPLS#PIDM*DTQER.I	255;259	74.416710331197;47.045234908675	7	22.0829	14.1163	13.8521	19.1121	15.2979	15.5387	0.997949	0.991356	92.3673	93.6629	110.785	74.96	111.25	123.386
sp|Q15386|UBE3C_HUMAN	UBE3C	UBE3C_HUMAN Ubiquitin-protein ligase E3C	LDVGLESPPLSVS	R.IGPLQSTLDVGLES#PPLSVSEER.Q	672	38.3708	2	19.8503	15.4229	14.7782	18.2183	17.1311	14.5992	0.997945	0.986618	574.56	430.236	439.603	520.419	492.814	493.13
sp|Q96T37|RBM15_HUMAN	RBM15	RBM15_HUMAN Putative RNA-binding protein 15	GGGGQRSLSPGGA;GGQRSLSPGGAAL	R.S#LS#PGGAALGYR.D	292;294	159.65231905515;132.10512148103	4	19.8267	14.8926	15.3324	17.5463	15.0918	17.3102	0.997935	0.985317	92.2485	83.9587	83.7682	88.6064	98.5715	82.7537
sp|Q9Y4P8|WIPI2_HUMAN	WIPI2	WIPI2_HUMAN WD repeat domain phosphoinositide-interacting protein 2	GTYVPSSPTRLAY	K.GTYVPSS#PTR.L	413	17.0091	2	20.0166	13.4715	16.5639	17.9952	15.7635	16.1893	0.997925	0.987085	476.369	419.152	449.335	441.209	448.961	507.299
sp|Q9HB09|B2L12_HUMAN	BCL2L12	B2L12_HUMAN Bcl-2-like protein 12	RGEAAGSPVPTPP;AGSPVPTPPRSPA	R.RGEAAGS#PVPT#PPRS#PAQEEPTDFLSR.L	113;117	95.477175411446;50.194464375908	1	20.0243	14.9265	15.1011	15.6698	17.3692	16.909	0.997924	0.985125	308.091	242.89	310.97	289.876	300.411	303.938
sp|Q9HC35|EMAL4_HUMAN	EML4	EMAL4_HUMAN Echinoderm microtubule-associated protein-like 4	LQIHRQTPESKNA	R.ASPS#PQPSS#QPLQIHRQT#PESK.N	160	33.6572	1	20.1777	15.6088	14.2662	16.4849	17.1414	16.321	0.997893	0.98541	125.952	109.979	115.857	103.152	135.269	129.727
sp|Q2KHR3|QSER1_HUMAN	QSER1	QSER1_HUMAN Glutamine and serine-rich protein 1	SATNLESEEDSEA	K.QSATNLES#EEDSEAPVDSTLNNNR.N	987	31.2747	2	18.8933	15.5168	15.6428	17.774	16.9619	15.2112	0.997885	0.980239	165.751	150.197	142.942	141.722	174.343	163.53
sp|Q08495|DEMA_HUMAN	DMTN	DEMA_HUMAN Dematin	IRRKTRSLPDRTP	K.TRS#LPDR.T	269	30.8348	1	17.1135	11.93	21.0095	14.3736	14.3031	21.2704	0.997884	0.992435	168.157	161.777	169.819	165.562	186.919	165.134
sp|A0FGR8-2|ESYT2_HUMAN	ESYT2	ESYT2_HUMAN Isoform 2 of Extended synaptotagmin-2	SIASDISLPIATQ	K.EPTPSIAS#DIS#LPIATQELR.Q	733	84.3587	15	23.6874	14.4152	11.9513	23.1626	15.4458	11.3377	0.997846	0.994585	227.475	185.755	340.624	199.951	235.395	344.854
sp|Q9UPN4-2|AZI1_HUMAN	AZI1	AZI1_HUMAN Isoform 2 of 5-azacytidine-induced protein 1	LPTSDSSPEPQQP	R.CLPTSDSS#PEPQQPPEDR.T	417	23.6238	1	17.8573	14.0498	18.147	16.2189	16.7053	17.0218	0.99784	0.979839	948.684	676.287	583.832	970.862	765.926	553.857
sp|Q4KMQ2-2|ANO6_HUMAN	ANO6	ANO6_HUMAN Isoform 2 of Anoctamin-6	NNLRPKSExxxxx	R.M*IEAVDNNLRPKS#E.-	930	1000	6	17.3964	15.5682	17.0903	15.1995	17.1754	17.5703	0.997809	0.970404	112.116	103.331	138.971	106.571	129.862	130.354
sp|Q7L9B9|EEPD1_HUMAN	EEPD1	EEPD1_HUMAN Endonuclease/exonuclease/phosphatase family domain-containing protein 1	SIPRDPSDLSHSR;RDPSDLSHSRKFS	R.SIPRDPS#DLS#HSR.K	16;19	65.439586560806;23.623790157638	1	24.0367	13.3656	12.6533	20.4032	16.0142	13.5269	0.997775	0.993363	948.529	994.34	1136.6	867.333	1159.5	1168.52
sp|Q8WWI1-3|LMO7_HUMAN	LMO7	LMO7_HUMAN Isoform 3 of LIM domain only protein 7	IQLPSQSPVEEQS;SPVEEQSPASLSS	R.VTTEIQLPSQS#PVEEQS#PASLSSLR.S	533;539	31.274712326135;28.933748742884	1	18.2793	15.9178	15.8587	16.9888	16.419	16.5365	0.997774	0.96587	172.348	112.26	110.663	153.107	142.171	118.303
sp|Q6ZS17-4|FA65A_HUMAN	FAM65A	FA65A_HUMAN Isoform 4 of Protein FAM65A	RAYTTGSPGSREA	R.AYTTGS#PGSR.E	187	24.2431	1	15.1681	13.7312	21.158	12.8911	13.6156	23.4361	0.997712	0.993001	155.515	158.636	164.569	151.266	172.956	171.603
sp|Q96FF9|CDCA5_HUMAN	CDCA5	CDCA5_HUMAN Sororin	SQRKSGSELPSIL	K.SGS#ELPSILPEIWPK.T	35	20.1669	1	18.4319	15.3814	16.2453	15.4615	16.9345	17.5453	0.997657	0.973313	105.675	112.061	179.797	93.9932	117.449	199.156
sp|O95685|PPR3D_HUMAN	PPP1R3D	PPR3D_HUMAN Protein phosphatase 1 regulatory subunit 3D	RARSLPSSPERRQ;ARSLPSSPERRQK	R.ARSLPS#S#PERR.Q	77;78	33.6571906228;27.120517650575	2	18.8345	16.9253	14.2991	15.8816	16.2175	17.842	0.997647	0.979657	316.538	309.427	340.291	277.89	360.082	367.523
sp|Q5VZL5|ZMYM4_HUMAN	ZMYM4	ZMYM4_HUMAN Zinc finger MYM-type protein 4	RVTQHESDNENEI	R.RVTQHES#DNENEIQIQNK.L	122	40.3622	5	19.8687	14.9832	15.207	17.0716	15.3808	17.4887	0.997645	0.982848	373.21	392.866	345.602	329.353	397.885	431.231
sp|Q8IVT5|KSR1_HUMAN	KSR1	KSR1_HUMAN Kinase suppressor of Ras 1	EPEAGKSEAEDDE	K.ADVLEAHEAEAEEPEAGKS#EAEDDEDEVDDLPSSR.R	567	41.1636	1	21.5261	14.4985	14.0344	18.5738	16.8526	14.5146	0.997642	0.989046	756.796	668.527	706.514	680.534	725.371	812.517
sp|Q86V48|LUZP1_HUMAN	LUZP1	LUZP1_HUMAN Leucine zipper protein 1	KSHSAPSEVGFSD	K.SHSAPS#EVGFSDAR.H	908	24.2431	1	19.2159	13.5649	17.2785	15.8992	17.2702	16.7714	0.997636	0.982654	119.236	94.0744	94.8204	107.673	115.579	98.0649
sp|P25054|APC_HUMAN	APC	APC_HUMAN Adenomatous polyposis coli protein	SDEQLNSGRQSPS	K.YSDEQLNS#GRQS#PSQNER.W	1038	27.1301	1	25.9739	14.1925	9.89297	21.629	16.2477	12.0639	0.997626	0.994644	42.6607	35.2769	46.7886	36.9411	47.4722	45.4156
sp|Q9H4L5|OSBL3_HUMAN	OSBPL3	OSBL3_HUMAN Oxysterol-binding protein-related protein 3	ALVHQLSNESRLS	R.ALVHQLS#NESR.L	437	37.5398	3	19.7996	12.2553	18.0046	14.1532	15.4463	20.341	0.997621	0.989924	185.347	118.635	86.1074	161.529	143.553	105.003
sp|O14686-3|KMT2D_HUMAN	KMT2D	KMT2D_HUMAN Isoform 3 of Histone-lysine N-methyltransferase 2D	RPSQLPSPSSQLP	K.RPSQLPS#PS#SQLPTEAQLPPTHPGTPKPQGPT#LEPPPGRVSPAAAQLADTLFSK.G	4328	13.3795	1	17.6383	16.3773	16.0444	17.1138	15.2258	17.6004	0.997603	0.965605	248.128	179.908	275.213	185.626	239.672	310.926
sp|Q8WXE0|CSKI2_HUMAN	CASKIN2	CSKI2_HUMAN Caskin-2	PSGGDPSPPQERN	R.GSGHSQEQPAPQPSGGDPS#PPQER.N	725	71.9493	4	19.8739	11.4062	18.7801	13.2792	15.3165	21.344	0.997592	0.99162	51.1826	55.6693	56.7878	51.9731	54.704	62.2952
sp|P48643|TCPE_HUMAN	CCT5	TCPE_HUMAN T-complex protein 1 subunit epsilon	KDQDRKSRLMGLE	K.S#RLMGLEALK.S	26	1000	1	20.5478	15.6882	13.8242	18.893	15.9675	15.0792	0.997591	0.986959	284.929	191.558	328.411	199.247	271.884	373.246
sp|Q4G0J3-3|LARP7_HUMAN	LARP7	LARP7_HUMAN Isoform 3 of La-related protein 7	TGDLKDSSLLKTK;GDLKDSSLLKTKR	K.DTGDLKDS#S#LLK.T	357;358	18.978344030242;16.197887826984	1	19.171	15.7944	15.0949	17.3356	16.8034	15.8006	0.99759	0.977439	262.201	234.503	215.167	252.31	252.278	234.7
sp|P98175|RBM10_HUMAN	RBM10	RBM10_HUMAN RNA-binding protein 10	AAYSGESDSEEEQ;YSGESDSEEEQER	R.GLVAAYSGES#DS#EEEQER.G	736;738	87.26499655711;97.596253485623	6	23.6235	14.1028	12.3342	21.3204	15.3887	13.2304	0.997584	0.992902	323.783	312.476	310.961	306.418	351.382	325.499
sp|Q5BKX5|CS054_HUMAN	C19orf54	CS054_HUMAN UPF0692 protein C19orf54	LQLTDFSPSRATD	R.ESNLQLTDFS#PSR.A	316	17.0091	2	19.8382	15.2306	14.992	17.354	16.8916	15.6936	0.99757	0.981606	933.684	652.928	594.609	881.895	753.061	637.816
sp|O43303|CP110_HUMAN	CCP110	CP110_HUMAN Centriolar coiled-coil protein of 110 kDa	CDSSNISHVENEA	K.QCDS#SNIS#HVENEAFPK.T	180	15.0073	1	18.432	15.6174	16.0117	16.9939	15.6076	17.3374	0.99756	0.970257	212.011	190.669	195.425	194.098	223.511	204.571
sp|Q9BVS4|RIOK2_HUMAN	RIOK2	RIOK2_HUMAN Serine/threonine-protein kinase RIO2	NSVTEFSEEKNRT	K.GQVVENNSVTEFS#EEK.N	417	71.7529	1	19.8302	15.1476	15.084	18.4958	15.6758	15.7665	0.997528	0.983038	246.542	244.701	261.23	237.892	258.482	282.859
sp|Q96D09|GASP2_HUMAN	GPRASP2	GASP2_HUMAN G-protein coupled receptor-associated sorting protein 2	REDCFESESEDEF;DCFESESEDEFYK	R.TNREDCFES#ES#EDEFYK.Q	328;330	49.096739689786;43.066177742069	1	22.3336	16.1464	11.5819	19.9739	17.703	12.2612	0.997526	0.99199	155.573	139.206	144.341	151.861	152.268	150.872
sp|Q8N1G1|REXO1_HUMAN	REXO1	REXO1_HUMAN RNA exonuclease 1 homolog	KEVDFDSDPMEEC	K.EVDFDS#DPM*EECLR.I	610	1000	2	21.5279	13.7554	14.7796	18.214	15.5058	16.2173	0.99749	0.987773	206.265	174.683	130.471	193.062	202.436	138.124
sp|Q9NXD2|MTMRA_HUMAN	MTMR10	MTMRA_HUMAN Myotubularin-related protein 10	GNLCRRSILGTPL	R.S#ILGTPLSK.F	751	31.2747	1	20.108	14.5464	15.4087	17.8678	15.3675	16.7016	0.997482	0.983174	244.006	182.633	204.329	216.059	217.605	224.205
sp|Q9H8G2|CAAP1_HUMAN	CAAP1	CAAP1_HUMAN Caspase activity and apoptosis inhibitor 1	ERRKRRSTDSSSV;RRKRRSTDSSSVS	K.RRS#T#DSSSVSGSLQQETK.Y	89;90	36.55639303549;33.6571906228	1	18.3593	16.2811	15.4226	17.0666	16.7734	16.0969	0.997481	0.965671	115.987	98.2886	108.412	107.865	109.754	117.508
sp|P46013|KI67_HUMAN	MKI67	KI67_HUMAN Antigen KI-67	TKIACRSPQPDPV	R.S#PQPDPVGT#PTIFKPQSK.R	2223	113.176	13	17.8532	14.6638	17.5461	15.544	15.22	19.1728	0.997479	0.980572	142.817	148.359	146.335	138.944	161.555	152.733
sp|Q15545|TAF7_HUMAN	TAF7	TAF7_HUMAN Transcription initiation factor TFIID subunit 7	HQENEGTNQLVMG	K.LNESDEQHQENEGT#NQLVM*GIQK.Q	274	37.6964	1	19.0881	13.6527	17.3228	14.4832	15.7126	19.7405	0.997458	0.985892	2303.01	2215.8	2760.75	2098.5	2430.9	3016.7
sp|Q9BXF6|RFIP5_HUMAN	RAB11FIP5	RFIP5_HUMAN Rab11 family-interacting protein 5	MKDKPRSPFSKIR	K.DKPRS#PFSK.I	188	33.6572	1	18.613	16.1104	15.3405	13.574	16.1805	20.1815	0.997443	0.985192	87.8775	73.6273	97.2745	69.7825	89.5645	110.851
sp|Q9H257|CARD9_HUMAN	CARD9	CARD9_HUMAN Caspase recruitment domain-containing protein 9	LETLVLSSDLEDG;ETLVLSSDLEDGS;SDLEDGSPRRSQE	R.QQLETLVLS#S#DLEDGS#PRR.S	424;425;431	58.551436860872;49.589863889754;127.11760246132	1	21.6839	16.3305	12.0496	20.8141	16.1609	12.961	0.997441	0.991104	303.503	307.724	305.109	231.644	326.672	401.391
sp|Q7Z2W4-3|ZCCHV_HUMAN	ZC3HAV1	ZCCHV_HUMAN Isoform 3 of Zinc finger CCCH-type antiviral protein 1	RNLVPTTPGESTA;VSTLPQSPAALSS	R.NLVPTT#PGESTAPAQVSTLPQS#PAALSSSNR.A	556;572	19.843050114735;45.02596088097	2	19.936	17.1928	12.9353	17.5844	18.455	13.8965	0.997439	0.987024	138.454	122.145	93.8449	139.089	127.764	100.943
sp|Q96A19|C102A_HUMAN	CCDC102A	C102A_HUMAN Coiled-coil domain-containing protein 102A	LLTILGSPSPERM;TILGSPSPERMGP	K.GSLLTILGS#PS#PER.M	26;28	150.76750437149;170.16672711649	3	20.088	17.086	12.8901	17.5811	17.9229	14.4319	0.997439	0.986445	87.2639	88.1555	69.0624	80.5546	100.019	74.1942
sp|Q9Y2W1|TR150_HUMAN	THRAP3	TR150_HUMAN Thyroid hormone receptor-associated protein 3	AAKNKKSPEIHRR	K.NKKS#PEIHR.R	672	1000	6	14.6377	10.4287	24.999	12.1816	13.5066	24.2464	0.997388	0.994338	602.538	600.336	471.598	551.9	665.624	528.006
sp|O95163|ELP1_HUMAN	IKBKAP	ELP1_HUMAN Elongator complex protein 1	LQGNAPSDPDAVS	K.VHELQGNAPS#DPDAVSAEEALK.Y	867	85.2649	3	18.6819	14.6277	16.7561	15.3229	17.0318	17.5797	0.997378	0.97576	675.111	563.43	1406.34	587.993	771.299	1364.01
sp|Q53EL6|PDCD4_HUMAN	PDCD4	PDCD4_HUMAN Programmed cell death protein 4	DSGRGDSVSDSGS	R.DSGRGDS#VSDSGSDALR.S	76	15.3812	1	24.8888	12.1182	13.0591	22.3753	14.1087	13.4499	0.99736	0.99341	349.306	320.382	382.143	299.842	394.293	400.926
sp|Q8ND04-2|SMG8_HUMAN	SMG8	SMG8_HUMAN Isoform 2 of Protein SMG8	KEEDLGSPTGELT	K.LYEVAIDGKEEDLGS#PTGELTSK.I	469	13.3795	4	18.0318	14.9574	17.0768	16.7	16.4176	16.8164	0.99736	0.963947	133.29	76.022	85.3046	125.409	93.5523	87.8575
sp|O43566|RGS14_HUMAN	RGS14	RGS14_HUMAN Regulator of G-protein signaling 14	LSSQALSPVNIDR	R.NIYQEFLSSQALS#PVNIDR.Q	132	71.0667	1	18.2609	15.4303	16.375	15.4275	16.2046	18.3017	0.997355	0.972314	735.408	714.583	849.5	712.806	829.032	836.542
sp|Q9UN37|VPS4A_HUMAN	VPS4A	VPS4A_HUMAN Vacuolar protein sorting-associated protein 4A	LKVKKFSEDFGQE	K.KFS#EDFGQES.-	430	1000	1	18.6364	16.5093	14.9207	15.8822	17.2556	16.7958	0.997348	0.971128	72.2468	71.5118	79.0214	63.8789	79.3796	88.3191
sp|Q12802-2|AKP13_HUMAN	AKAP13	AKP13_HUMAN Isoform 2 of A-kinase anchor protein 13	VDSGTVSDQDSCL	R.KGEEVEPAPIVDSGTVS#DQDSCLQSLPDCGVK.G	395	27.0548	1	20.0815	13.9323	16.0527	16.7114	15.5927	17.6293	0.997343	0.982468	231.295	240.015	225.871	206.291	265.159	254.256
sp|Q9UHB6-4|LIMA1_HUMAN	LIMA1	LIMA1_HUMAN Isoform 4 of LIM domain and actin-binding protein 1	RSKEGHSLEMENE;SDEDDNSFLKQQS	K.EGHS#LEMENENLVENGADSDEDDNS#FLK.Q	672;693	1000;1000	1	20.1757	15.9545	13.9369	18.0862	16.1098	15.737	0.997323	0.983057	93.1236	75.682	90.7987	81.1041	89.5282	99.7163
sp|Q92870-4|APBB2_HUMAN	APBB2	APBB2_HUMAN Isoform 4 of Amyloid beta A4 precursor protein-binding family B member 2	DSCSINSDPEAKC	R.NAPHPDDDDSCSINS#DPEAK.C	413	15.3812	1	19.8237	14.3487	15.8957	16.08	15.1934	18.6586	0.997285	0.982419	115.116	106.634	96.9926	107.999	113.807	109.52
sp|Q9HC35|EMAL4_HUMAN	EML4	EMAL4_HUMAN Echinoderm microtubule-associated protein-like 4	QIRASPSPQPSSQ;LQIHRQTPESKNA	R.ASPS#PQPSSQPLQIHRQT#PESK.N	146;160	57.711063459452;33.6571906228	1	19.8324	15.417	14.8186	17.2511	16.3196	16.3613	0.997284	0.978888	143.835	121.955	140.678	122.105	136.493	165.13
sp|Q5T200|ZC3HD_HUMAN	ZC3H13	ZC3HD_HUMAN Zinc finger CCCH domain-containing protein 13	RSPERPTGDLRER	R.RSPERPT#GDLR.E	82	51.0043	2	18.9215	13.8501	17.2964	14.2265	15.8794	19.826	0.997282	0.984776	195.884	178.374	178.524	178.323	199.576	197.11
sp|Q9NRL3|STRN4_HUMAN	STRN4	STRN4_HUMAN Striatin-4	SVTLENSPLVWKE	K.KADVSEQVSNGPVESVTLENS#PLVWK.E	167	33.6572	2	17.2645	13.9856	18.8182	13.6087	16.6024	19.7205	0.997272	0.984942	364.938	312.913	406.897	287.163	379.202	466.407
sp|Q13796|SHRM2_HUMAN	SHROOM2	SHRM2_HUMAN Protein Shroom2	LGPRAQSPGSPLH;RAQSPGSPLHARG	R.AQS#PGS#PLHAR.G	1036;1039	1000;1000	4	18.4607	16.9117	14.6962	15.8625	16.9002	17.1687	0.997261	0.970522	221.328	210.025	294.258	182.586	263.529	308.367
sp|O94854|K0754_HUMAN	KIAA0754	K0754_HUMAN Uncharacterized protein KIAA0754	LSQGDCSQTEGNG	K.DNGSLSQGDCS#QTEGNGEECIER.V	501	20.1669	1	21.03	15.3358	13.7031	20.608	14.3307	14.9924	0.997245	0.988441	561.135	602.16	544.868	504.613	636.04	636.536
sp|Q96T23|RSF1_HUMAN	RSF1	RSF1_HUMAN Remodeling and spacing factor 1	SLASNGTSGGQEA	K.DNSTASASLASNGT#SGGQEAGAPEEEEDELLR.V	1409	30.8348	2	21.0838	14.7898	14.1955	17.1993	16.8102	15.9215	0.997241	0.984555	36.8773	31.5016	29.3093	37.8199	31.1144	32.0668
sp|Q9HC52|CBX8_HUMAN	CBX8	CBX8_HUMAN Chromobox protein homolog 8	TRVRHGSGPPSSG;HGSGPPSSGGGLY;GSGPPSSGGGLYR	R.HGS#GPPS#S#GGGLYR.D	311;315;316	97.596253485623;57.711063459452;38.188779208118	1	20.6201	14.6031	14.8468	17.6438	15.0689	17.2173	0.997206	0.983516	100.713	82.7575	82.7095	85.9834	99.4223	92.7658
sp|Q9Y2J4-4|AMOL2_HUMAN	AMOTL2	AMOL2_HUMAN Isoform 4 of Angiomotin-like protein 2	SLRPAKSVPSVFA	K.S#VPSVFAAAAAGTQGWQGLSSSER.Q	725	34.0728	2	23.5313	14.2614	12.2788	20.9236	14.5191	14.4859	0.997147	0.991236	95.4562	79.189	83.8327	85.4817	86.3709	97.2181
sp|Q9UPN7|PP6R1_HUMAN	PPP6R1	PP6R1_HUMAN Serine/threonine-protein phosphatase 6 regulatory subunit 1	EEEAQGSGESDGE;AQGSGESDGEDGA	R.IQQFDDDEEEEDEEEAQGS#GES#DGEDGAWQGSQLAR.G	635;638	50.194464375908;53.774782595306	2	22.1663	14.3732	13.5325	21.6765	15.1923	13.0592	0.997125	0.990473	104.481	74.175	66.4985	97.2282	79.8184	78.452
sp|Q96JP2|MY15B_HUMAN	MYO15B	MY15B_HUMAN Unconventional myosin-XVB	SSPPMLSPSPGKG;PPMLSPSPGKGPP	K.LGINGAHSS#PPMLS#PS#PGK.G	1142;1144	97.601912882998;123.98325281797	3	18.6743	16.355	15.043	15.6744	16.8099	17.4434	0.99711	0.969374	66.385	50.424	49.4338	67.9411	56.3346	47.7048
sp|O95297|MPZL1_HUMAN	MPZL1	MPZL1_HUMAN Myelin protein zero-like protein 1	GCSTSESLSPVKQ;STSESLSPVKQAP	R.DYTGCSTSES#LS#PVK.Q	208;210	44.27781438709;71.066703763782	4	21.0568	14.7634	14.2524	18.0547	14.5766	17.2961	0.997102	0.985071	459.857	471.774	451.836	403.957	512.525	523.932
sp|P49736|MCM2_HUMAN	MCM2	MCM2_HUMAN DNA replication licensing factor MCM2	NDPLTSSPGRSSR	R.RRGNDPLT#S#S#PGR.S	27	1000	9	21.1514	15.4518	13.47	18.6028	16.1282	15.1958	0.997077	0.985462	860.236	706.508	710.197	771.938	737.318	861.867
sp|Q96SK2|TM209_HUMAN	TMEM209	TM209_HUMAN Transmembrane protein 209	NKLASFSPSPPSP	K.LASFS#PS#PPS#PYPTTVGPVESSGLR.S	196	27.0548	1	19.2379	15.2104	15.625	18.6355	17.02	14.2713	0.997076	0.979724	1950.37	1669.02	1514.99	1795.24	1841.35	1709.1
sp|Q9UQ35|SRRM2_HUMAN	SRRM2	SRRM2_HUMAN Serine/arginine repetitive matrix protein 2	PAIRRRSRSRTPL;IRRRSRSRTPLLP;RRSRSRTPLLPRK	R.S#RS#RT#PLLPR.K	2030;2032;2034	1000;1000;1000	1	23.0998	14.9447	12.029	19.5173	15.5994	14.8098	0.997064	0.989845	63.6466	58.9474	63.0527	64.5244	69.719	57.5903
sp|P35658-3|NU214_HUMAN	NUP214	NU214_HUMAN Isoform 3 of Nuclear pore complex protein Nup214	PSMVQKSPRITPP;QKSPRITPPAAKP;PAAKPGSPQAKSL	K.S#PRIT#PPAAKPGS#PQAK.S	667;671;679	1000;1000;1000	3	18.0799	16.2003	15.7935	16.1266	16.4907	17.309	0.997056	0.953165	196.044	148.572	124.52	173.352	163.918	153.306
sp|Q9NW07|ZN358_HUMAN	ZNF358	ZN358_HUMAN Zinc finger protein 358	PQVLATSPAVLPA	K.VDPISSGLTATPQVLATS#PAVLPAPAS#PPRPFSCPDCGR.A	137	19.8431	1	20.5554	16.8574	12.6611	17.8269	18.0696	14.0297	0.997051	0.985956	732.361	768.705	780.327	683.656	827.072	855.203
sp|O15014|ZN609_HUMAN	ZNF609	ZN609_HUMAN Zinc finger protein 609	TLTKAPSLTDLVK	K.APS#LTDLVK.S	1055	17.0091	2	18.0946	14.3126	17.6667	16.4156	16.2205	17.29	0.997049	0.970219	32.3109	31.0398	24.2751	29.3268	35.1678	26.8992
sp|Q9UBK8|MTRR_HUMAN	MTRR	MTRR_HUMAN Methionine synthase reductase	GALPVASPASSRT	R.SS#RGQEEISGALPVAS#PASSR.T	198	48.8739	7	16.942	16.6868	16.4451	15.0447	17.7147	17.1667	0.997048	0.955335	269.067	249.309	320.432	255.468	298.642	313.599
sp|Q5VUA4|ZN318_HUMAN	ZNF318	ZN318_HUMAN Zinc finger protein 318	GIPKDNSPLREKF	K.DNS#PLREK.F	464	1000	2	16.1318	12.2132	21.729	15.016	13.9813	20.9286	0.997044	0.989454	894.019	1031.49	1058.49	830.871	1157.42	1104.93
sp|Q13042|CDC16_HUMAN	CDC16	CDC16_HUMAN Cell division cycle protein 16 homolog	KYLKDESGFKDPS	K.DES#GFKDPSSDWEMSQSSIK.S	112	38.1333	2	20.5965	16.233	13.2446	16.868	18.6856	14.3723	0.99704	0.985025	439.417	389.699	721.937	428.07	471.537	695.346
sp|Q9NP71|MLXPL_HUMAN	MLXIPL	MLXPL_HUMAN Carbohydrate-responsive element-binding protein	DPSLRRSAGGLLR	R.S#AGGLLR.S	37	1000	2	18.6836	15.8341	15.5588	16.181	17.1923	16.5502	0.996944	0.963291	194.976	180.009	152.93	167.115	219.012	165.951
sp|Q92786|PROX1_HUMAN	PROX1	PROX1_HUMAN Prospero homeobox protein 1	QDSVGRSDNEMCE	R.AQDS#VGRS#DNEM*CELDPGQFIDR.A	295	1000	8	20.3699	14.8888	14.8183	17.2706	15.8553	16.7971	0.996928	0.979602	252.531	250.701	256.507	228.89	287.715	272.852
sp|P49321-3|NASP_HUMAN	NASP	NASP_HUMAN Isoform 3 of Nuclear autoantigenic sperm protein	SVLENKSLQENEE	K.S#LQENEEEEIGNLELAWDM*LDLAK.I	505	1000	34	21.2378	18.6687	10.1707	19.0627	19.0853	11.7749	0.996919	0.990672	747.687	640.173	663.433	663.447	720.575	752.028
sp|Q69YQ0|CYTSA_HUMAN	SPECC1L	CYTSA_HUMAN Cytospin-A	SASRPASLPRVPA	R.TSSAS#RPAS#LPR.V	928	30.07	2	17.065	13.6906	19.3218	14.3976	15.108	20.4171	0.996909	0.984563	1778.37	1831.19	1038.79	1670.56	1978.72	1202.64
sp|Q9Y6Q9|NCOA3_HUMAN	NCOA3	NCOA3_HUMAN Nuclear receptor coactivator 3	AFGRVSSPPNAMM	R.VSS#PPNAM*M*SSR.M	1330	24.437	5	17.2423	14.1102	18.7252	15.9643	16.6615	17.2965	0.996896	0.97252	189.269	177.87	261.389	167.12	207.469	276.206
sp|Q9Y2X3|NOP58_HUMAN	NOP58	NOP58_HUMAN Nucleolar protein 58	IKEEPLSEEEPCT;TSTAIASPEKKKK	K.HIKEEPLS#EEEPCTSTAIAS#PEK.K	502;514	100.74193205632;115.01039976329	16	20.7288	15.5603	13.7888	18.0739	15.6901	16.1582	0.996892	0.982365	377.343	361.726	499.843	365.642	451.469	461.707
sp|Q96SU4-6|OSBL9_HUMAN	OSBPL9	OSBL9_HUMAN Isoform 6 of Oxysterol-binding protein-related protein 9	DADLFDSHDDRDD	K.RPDTTESLNSSLSNGTS#DADLFDS#HDDRDDDAEAGSVEEHK.S	365	17.8481	1	18.7524	16.0524	15.2731	15.2201	19.4741	15.2279	0.996886	0.977926	3579.3	3147.37	2904.13	3266.2	3354.47	3403.17
sp|Q6VY07-2|PACS1_HUMAN	PACS1	PACS1_HUMAN Isoform 2 of Phosphofurin acidic cluster sorting protein 1	QPPQQPTPPKLAQ	R.GSGVAQS#PQQPPPQQQQQQPPQQPT#PPK.L	46	217.906	3	21.0263	13.2055	15.847	18.1555	16.1093	15.6565	0.996854	0.983742	83.0146	83.2426	82.4695	70.5149	106.74	82.225
sp|Q08499-6|PDE4D_HUMAN	PDE4D	PDE4D_HUMAN Isoform 5 of cAMP-specific 3',5'-cyclic phosphodiesterase 4D	KLSPVISPRNSPR	K.LSPVIS#PRNS#PR.L	59	44.2778	1	26.2076	11.6545	12.2173	22.7286	14.2266	12.9653	0.996827	0.992985	460.859	339.052	423.663	416.466	437.176	418.568
sp|Q5TZA2|CROCC_HUMAN	CROCC	CROCC_HUMAN Rootletin	QELRRSSAPFSPP;RSSAPFSPPSGPP	R.RSS#APFS#PPSGPPEK.-	2005;2009	24.436974992327;39.662888766312	2	20.5646	15.388	14.127	17.5192	17.3478	15.0534	0.996822	0.981272	166.93	86.9578	94.918	151.512	112.197	100.73
sp|Q93074-2|MED12_HUMAN	MED12	MED12_HUMAN Isoform 2 of Mediator of RNA polymerase II transcription subunit 12	EEGGGGSGGRRQG	K.GSGFTVTGGTEELPEEEGGGGS#GGR.R	1258	88.0565	5	20.2588	14.1599	15.6614	17.0132	16.3426	16.5642	0.996804	0.978321	427.778	374.963	358.438	381.399	446.804	381.944
sp|Q07002-2|CDK18_HUMAN	CDK18	CDK18_HUMAN Isoform 2 of Cyclin-dependent kinase 18	QNQRRFSMEDVSK	R.RFS#M*EDVSK.R	89	71.9493	2	16.0358	14.4399	19.6045	12.206	16.7107	21.0032	0.9968	0.986481	379.377	310.616	357.73	333.434	378.924	378.352
sp|P78559-2|MAP1A_HUMAN	MAP1A	MAP1A_HUMAN Isoform 2 of Microtubule-associated protein 1A	SPFEIISPPASPP;IISPPASPPEMVG	K.LTRS#PFEIIS#PPAS#PPEMVGQR.V	1797;1801	113.88893817611;166.33817610458	3	19.7802	17.4933	12.8071	17.9057	17.8941	14.1195	0.996781	0.983266	498.93	526.283	743.998	397.455	643.749	797.08
sp|Q12965|MYO1E_HUMAN	MYO1E	MYO1E_HUMAN Unconventional myosin-Ie	TGYSSGTQNANYP	R.NTTQNTGYSSGT#QNANYPVR.A	945	31.2747	1	18.6241	9.99599	21.4608	6.30872	24.7386	18.8718	0.99677	0.993717	280.438	290.526	221.476	265.683	314.117	244.171
sp|P19878|NCF2_HUMAN	NCF2	NCF2_HUMAN Neutrophil cytosol factor 2	PGRPQLSPGQKQK	K.APGRPQLS#PGQK.Q	332	1000	1	18.089	14.8126	17.1793	14.8235	15.697	19.3986	0.996766	0.976312	38.5802	24.2562	54.2255	13.6772	63.4509	47.6838
sp|Q9H2P0|ADNP_HUMAN	ADNP	ADNP_HUMAN Activity-dependent neuroprotector homeobox protein	VIPEDASESEEKL	K.VIPEDAS#ES#EEKLDQK.E	921	1000	3	20.9166	15.6414	13.5239	19.5425	15.7962	14.5794	0.996727	0.984582	115.288	110.588	133.55	98.8747	123.868	150.802
sp|Q14687|GSE1_HUMAN	GSE1	GSE1_HUMAN Genetic suppressor element 1	LRERSPSPPTIQS;RSPSPPTIQSKRQ	R.ERSPS#PPT#IQSK.R	828;831	57.711063459452;37.539838425544	1	20.8798	16.0251	13.1771	18.0468	15.1128	16.7584	0.996727	0.982954	917.655	803.842	723.7	897.292	858.052	780.181
sp|Q5T5U3|RHG21_HUMAN	ARHGAP21	RHG21_HUMAN Rho GTPase-activating protein 21	GSRKDSSSEVFSD	R.KDSS#SEVFSDAAK.E	924	17.0091	1	19.8796	14.1481	16.0543	14.9028	16.8719	18.1432	0.996724	0.978762	354.683	318.876	273.025	320.835	317.859	347.227
sp|Q6P597-3|KLC3_HUMAN	KLC3	KLC3_HUMAN Isoform 3 of Kinesin light chain 3	KAPRTLSASTQDL;ASTQDLSPHxxxx	R.TLS#ASTQDLS#PH.-	509;516	30.834828859374;71.066703763782	1	19.8933	14.6991	15.4897	16.7552	17.0684	16.0944	0.996723	0.975004	257.781	214.905	253.923	202.245	270.882	286.961
sp|Q99708-2|COM1_HUMAN	RBBP8	COM1_HUMAN Isoform 2 of DNA endonuclease RBBP8	DLNTSLSPSLLQP	K.SGLDLNTSLS#PSLLQPGK.K	347	20.1669	3	19.1436	15.0324	15.9062	17.1401	16.2151	16.5627	0.996722	0.967927	137.178	118.734	130.284	120.919	145.729	135.369
sp|P31689|DNJA1_HUMAN	DNAJA1	DNJA1_HUMAN DnaJ homolog subfamily A member 1	PENGFLSPDKLSL	K.VNFPENGFLS#PDK.L	335	1000	8	18.5889	15.0343	16.459	16.3475	16.3027	17.2675	0.996717	0.961946	738.782	679.559	748.732	692.266	774.794	779.637
sp|Q5EBL4|RIPL1_HUMAN	RILPL1	RIPL1_HUMAN RILP-like protein 1	IAHPRTSPQPESG	R.TS#PQPESGIK.R	346	24.437	3	17.2214	14.2187	18.6424	14.5202	13.8759	21.5213	0.996705	0.985129	1415.98	1341.51	1529.23	1303.23	1537.58	1604.35
sp|Q6PKG0|LARP1_HUMAN	LARP1	LARP1_HUMAN La-related protein 1	TPRTPRTPQLKDS	R.T#PRT#PRT#PQLK.D	788	1000	6	20.4403	14.8959	14.7478	17.0756	14.9723	17.8681	0.996646	0.979649	928.829	898.32	1226.41	819.608	926.62	1415.8
sp|P11171|41_HUMAN	EPB41	41_HUMAN Protein 4.1	EWDKRLSTHSPFR	K.RLS#THSPFR.T	709	24.437	1	17.8403	13.9524	18.2913	14.7761	14.4905	20.6493	0.996643	0.982733	1681.21	1435.18	1479.54	1469.86	1524.74	1792.58
sp|Q9H2Y7|ZN106_HUMAN	ZNF106	ZN106_HUMAN Zinc finger protein 106	ARKRSLSESSVIM	K.RSLS#ESSVIMDR.A	861	20.1669	1	19.8623	14.6315	15.5911	16.1128	16.3252	17.4772	0.996614	0.974509	123.85	113.462	154.884	107.354	124.552	174.85
sp|Q9Y4B4|ARIP4_HUMAN	RAD54L2	ARIP4_HUMAN Helicase ARIP4	VAEVGFSSNDDED;AEVGFSSNDDEDK	R.SQVPPFDSHEVAEVGFS#S#NDDEDKDDDVIEVTGK.-	1450;1451	50.194464375908;52.725346807241	2	22.3897	14.3972	13.298	19.5415	14.3519	16.0217	0.996609	0.986929	165.712	142.994	158.66	140.689	168.638	177.854
sp|P13861|KAP2_HUMAN	PRKAR2A	KAP2_HUMAN cAMP-dependent protein kinase type II-alpha regulatory subunit	ADAKGDSESEEDE;AKGDSESEEDEDL	K.GDS#ES#EEDEDLEVPVPSR.F	78;80	216.59168955913;189.45659470031	19	18.8657	15.8338	15.3865	17.0421	16.3755	16.4965	0.996568	0.961377	280.178	211.042	202.973	255.924	222.365	244.546
tr|M0QXA7|M0QXA7_HUMAN	WIZ	M0QXA7_HUMAN Protein Wiz	APGPVQSPLPLSP;QSPLPLSPLAGRP	K.KEPPAGDLAPALAEDGPPTVAPGPVQS#PLPLS#PLAGRPGKPGAGPAQVPR.E	626;631	47.045234908675;49.096739689786	2	18.3803	15.6507	16.056	15.8647	17.1102	16.9381	0.996525	0.953526	3240.75	3186.13	3223.89	3063.81	3482.9	3456.47
sp|Q7L4E1|FA73B_HUMAN	FAM73B	FA73B_HUMAN Protein FAM73B	TASEPLSEPESQR	R.DGLRNPETASEPLS#EPESQR.K	224	14.0618	1	17.812	15.7718	16.5033	15.8519	17.8375	16.2236	0.996524	0.949024	154.731	154.335	164.865	139.772	178.341	173.922
sp|P50851|LRBA_HUMAN	LRBA	LRBA_HUMAN Lipopolysaccharide-responsive and beige-like anchor protein	LQDNSLSPAASEA	K.VEGSPT#EEANLPTELQDNS#LS#PAASEAGEK.L	1135	45.026	3	21.8844	16.1817	12.021	18.9542	17.3377	13.6209	0.996521	0.986662	86.4664	89.6858	97.7174	80.5346	107.212	96.0616
sp|Q9NPQ8-3|RIC8A_HUMAN	RIC8A	RIC8A_HUMAN Isoform 3 of Synembryn-A	YSEDEDTDTDEYK	R.GLM*AGGRPEGQYS#EDEDT#DTDEYK.E	447	37.5398	9	21.858	15.532	12.6973	18.9021	16.7222	14.2884	0.996514	0.985537	394.239	341.472	264.139	357.352	386.715	299.294
sp|Q9ULT8|HECD1_HUMAN	HECTD1	HECD1_HUMAN E3 ubiquitin-protein ligase HECTD1	TVSGPSSACKPGR	R.MAAAGGTVS#GPSS#ACKPGR.S	252	23.6238	2	15.6076	13.655	20.8252	14.2978	15.8676	19.7469	0.996495	0.983647	1377.08	1146.26	975.73	1246.31	1304.41	1097.99
sp|P36507|MP2K2_HUMAN	MAP2K2	MP2K2_HUMAN Dual specificity mitogen-activated protein kinase kinase 2	RLNQPGTPTRTAV	R.LNQPGT#PTR.T	394	20.1669	3	17.1633	14.0756	18.849	14.8028	15.9427	19.1665	0.996491	0.977041	378.865	388.283	616.603	363.232	476.906	584.675
sp|Q969G9|NKD1_HUMAN	NKD1	NKD1_HUMAN Protein naked cuticle homolog 1	PTEDLRSWEKKQR	R.AETKPTEDLRS#WEK.K	222	33.1903	2	16.4745	14.0502	19.5635	13.2295	16.8438	19.8386	0.996481	0.9823	463.635	445.398	621.054	418.491	533.226	631.518
sp|Q9Y2I7|FYV1_HUMAN	PIKFYVE	FYV1_HUMAN 1-phosphatidylinositol 3-phosphate 5-kinase	ASPRNISPGLQNG	R.NIS#PGLQNGEK.E	1549	1000	2	18.5758	15.8755	15.6368	15.73	16.4127	17.7691	0.996479	0.960548	433.388	432.967	627.74	364.23	548.629	636.567
sp|Q6ZV73|FGD6_HUMAN	FGD6	FGD6_HUMAN FYVE, RhoGEF and PH domain-containing protein 6	FEKMAPSFDKDSN	K.MAPS#FDK.D	417	1000	1	19.4241	15.091	15.5735	16.1238	16.3128	17.4747	0.99646	0.969114	443.404	443.901	455.267	392.959	485.069	517.35
sp|Q9H257|CARD9_HUMAN	CARD9	CARD9_HUMAN Caspase recruitment domain-containing protein 9	LEDTQLSDKGCLA	R.SQELSLPQDLEDTQLS#DK.G	450	57.7111	3	20.3721	15.3335	14.3835	17.2471	16.5225	16.1414	0.996444	0.976397	173.291	157.71	169.469	150.546	180.193	190.157
sp|Q96GP6|SREC2_HUMAN	SCARF2	SREC2_HUMAN Scavenger receptor class F member 2	IGGLSLSPSPERR;GLSLSPSPERRKP	R.GEIGGLSLS#PS#PER.R	651;653	59.297677927326;84.609369032452	3	18.8302	14.7274	16.5317	17.0862	15.6541	17.1706	0.996437	0.965303	353.589	311.752	304.506	313.289	355.068	341.72
sp|P21333|FLNA_HUMAN	FLNA	FLNA_HUMAN Filamin-A	GTHIPGSPFKIRV	K.FNGTHIPGS#PFK.I	2414	97.5963	1	16.6046	14.1746	19.3101	14.6306	19.7108	15.5692	0.996433	0.979259	358.007	327.996	383.373	339.976	368.5	398.188
sp|Q7Z417|NUFP2_HUMAN	NUFIP2	NUFP2_HUMAN Nuclear fragile X mental retardation-interacting protein 2	SQNPLASPTNTLL	K.DYEIESQNPLAS#PTNTLLGS#AK.E	629	17.0091	2	18.9331	14.8705	16.2858	15.1753	15.9577	18.7776	0.996432	0.972375	203.888	203.882	289.211	188.015	299.669	233.183
sp|Q9Y2H5|PKHA6_HUMAN	PLEKHA6	PKHA6_HUMAN Pleckstrin homology domain-containing family A member 6	AGPEPASEPGSPY;PASEPGSPYPEGP	K.ANGLPAGPEPAS#EPGS#PYPEGPR.V	247;251	33.6571906228;17.009095450606	1	21.9291	14.662	13.4983	20.2696	15.6492	13.9919	0.996431	0.9862	258.599	237.923	271.32	216.925	269.867	312.833
sp|Q9UK76|HN1_HUMAN	HN1	HN1_HUMAN Hematological and neurological expressed 1 protein	ASNIFGTPEENQA	K.M*ASNIFGT#PEENQASWAK.S	54	88.4435	8	17.0782	12.3552	20.6562	13.741	18.0723	18.0971	0.996423	0.984041	121.735	95.3438	91.3987	117.762	107.562	94.7406
sp|O60266|ADCY3_HUMAN	ADCY3	ADCY3_HUMAN Adenylate cyclase type 3	ASSKSSSPALIET	K.SSS#PALIETK.E	525	24.437	2	18.8412	14.6134	16.6353	15.7755	15.7312	18.4034	0.996411	0.970184	1164.8	987.116	1718.41	980.831	1526.15	1505.52
sp|Q9Y618|NCOR2_HUMAN	NCOR2	NCOR2_HUMAN Nuclear receptor corepressor 2	GKLEPVSPPSPPH	K.LEPVS#PPS#PPHTDPELELVPPR.L	149	78.1557	3	19.9913	15.7723	14.3273	17.9328	16.0895	15.8867	0.99637	0.975021	542.095	492.52	583.802	475.026	560.406	645.849
sp|Q9P219|DAPLE_HUMAN	CCDC88C	DAPLE_HUMAN Protein Daple	QGLRDASLVLEES	R.DAS#LVLEESGLK.C	486	71.7529	2	18.701	16.6124	14.7778	16.9372	17.8977	15.074	0.99636	0.967546	265.43	245.306	232.028	249.186	264.499	257.281
sp|Q9UNE7|CHIP_HUMAN	STUB1	CHIP_HUMAN E3 ubiquitin-protein ligase CHIP	LGAGGGSPEKSPS	R.LGAGGGS#PEKS#PSAQELK.E	19	71.7529	5	19.3237	17.2048	13.5632	17.6911	16.831	15.3862	0.996339	0.974701	345.682	359.709	333.188	327.657	409.622	339.865
sp|Q14195|DPYL3_HUMAN	DPYSL3	DPYL3_HUMAN Dihydropyrimidinase-related protein 3	GRSNITSLSxxxx	R.SNITS#LS.-	568	24.437	5	17.572	17.75	14.7699	16.3119	18.0396	15.5566	0.996329	0.962123	1665.38	1736.92	1425.78	1595.68	1796	1617.42
sp|P54198|HIRA_HUMAN	HIRA	HIRA_HUMAN Protein HIRA	STPAALSPSVLTT;SPSVLTTPSKIEP	K.DSM*NATSTPAALS#PSVLTT#PSK.I	549;555	31.274712326135;25.174394444511	1	18.9784	15.7355	15.3782	16.4381	16.4483	17.0216	0.996326	0.960408	1544.39	1827.42	1583.36	1500.39	1963.06	1667.69
sp|O43159|RRP8_HUMAN	RRP8	RRP8_HUMAN Ribosomal RNA-processing protein 8	NDPPKQSPGSTSP	K.GSTTNDPPKQS#PGS#TSPKPPHTLSR.K	171	47.743	3	19.932	13.579	16.5812	15.1964	14.8355	19.8758	0.996316	0.98117	136.574	132.647	134.984	123.802	146.556	149.409
sp|Q9Y4E1-4|FA21C_HUMAN	FAM21C	FA21C_HUMAN Isoform 4 of WASH complex subunit FAM21C	NTRPKRSRPTSFA	R.S#RPTS#FADELAAR.I	284	37.5398	8	20.4888	15.3826	14.2209	17.7878	15.9218	16.198	0.996315	0.977056	766.816	611.95	778.08	611.854	706.671	932.677
sp|Q9NTI5|PDS5B_HUMAN	PDS5B	PDS5B_HUMAN Sister chromatid cohesion protein PDS5 homolog B	SRKRGHTASESDE	K.RGHT#AS#ESDEQQWPEEK.R	1255	18.8054	1	19.4053	14.8093	15.878	15.576	16.9339	17.3974	0.996299	0.968949	1152.86	1013.91	976.014	1047.49	1109.25	1111.71
sp|P46087-4|NOP2_HUMAN	NOP2	NOP2_HUMAN Isoform 4 of Putative ribosomal RNA methyltransferase NOP2	SQSRGNSQLLLSx	R.GNS#QLLLS.-	840	1000	2	18.9881	15.047	16.0583	16.5579	15.6357	17.713	0.996272	0.964804	376.771	336.821	376.029	316.504	407.088	412.009
sp|Q6UUV7|CRTC3_HUMAN	CRTC3	CRTC3_HUMAN CREB-regulated transcription coactivator 3	RRQPPVSPLTLSP;VSPLTLSPGPEAH	R.RQPPVS#PLTLS#PGPEAHQGFSR.Q	391;396	45.02596088097;31.274712326135	2	18.5349	14.7949	16.7639	14.2064	17.6235	18.0764	0.996258	0.971269	537.939	499.352	554.902	490.934	548.456	612.081
sp|Q16204|CCDC6_HUMAN	CCDC6	CCDC6_HUMAN Coiled-coil domain-containing protein 6	PVSAPPSPRDISM	K.LDQPVS#APPS#PR.D	244	1000	4	15.6072	14.0115	20.4752	13.8472	15.6469	20.412	0.996251	0.982988	138.803	129.786	153.126	111.342	163.408	165.115
sp|Q86UP3-2|ZFHX4_HUMAN	ZFHX4	ZFHX4_HUMAN Isoform 2 of Zinc finger homeobox protein 4	NTDNKPYKCSICN	K.VLQEASSPVPQETNSNTDNKPY#K.C	1593	14.4608	1	20.1151	16.3019	13.6773	18.1028	16.7433	15.0596	0.996236	0.977184	459.496	483.224	735.281	426.662	570.373	733.011
sp|P21359|NF1_HUMAN	NF1	NF1_HUMAN Neurofibromin	PTVGQTSPRARKS	K.GSEGYLAATYPTVGQTS#PR.A	2515	17.0091	2	19.626	14.2819	16.1865	17.7587	15.8356	16.3113	0.996234	0.97172	189.547	179.944	157.202	178.528	195.348	173.09
sp|Q8WZ64|ARAP2_HUMAN	ARAP2	ARAP2_HUMAN Arf-GAP with Rho-GAP domain, ANK repeat and PH domain-containing protein 2	GWLDKLSPQGKRM	K.SGWLDKLS#PQGK.R	493	24.2217	2	19.0546	14.1746	16.8655	14.5299	15.8555	19.5199	0.996217	0.976939	178.484	152.145	179.55	169.022	178.31	180.935
sp|P10316|1A69_HUMAN	HLA-A	1A69_HUMAN HLA class I histocompatibility antigen, A-69 alpha chain	AQGSDVSLTACKV	K.GGSYSQAASSDSAQGSDVS#LTACKV.-	359	33.6572	4	23.2133	11.9782	14.9048	20.3355	14.2771	15.2911	0.996156	0.9875	361.81	315.281	390.612	288.741	372.762	452.09
sp|P06748|NPM_HUMAN	NPM1	NPM_HUMAN Nucleophosmin	VEEDAESEDEEEE	K.CGSGPVHISGQHLVAVEEDAES#EDEEEEDVK.L	125	73.8866	3	18.8899	12.6039	18.6036	14.15	14.9759	20.7766	0.99611	0.983336	595.725	360.088	466.554	546.174	453.653	478.646
sp|Q9Y2F5|K0947_HUMAN	KIAA0947	K0947_HUMAN Uncharacterized protein KIAA0947	LCIERLSASPAQE;IERLSASPAQEKE	R.GLCIERLS#AS#PAQEK.E	514;516	1000;1000	1	17.6018	16.5675	15.9287	16.5408	15.3553	18.0059	0.996087	0.946111	283.703	221.741	340.8	222.412	278.485	380.607
sp|Q8WWQ0|PHIP_HUMAN	PHIP	PHIP_HUMAN PH-interacting protein	TFNEPGSPIVKSA	R.TFNEPGS#PIVK.S	1243	45.026	2	17.9004	14.2595	17.9387	16.3712	17.2644	16.2658	0.996064	0.960915	261.266	288.064	288.386	256.95	282.201	325.991
sp|Q9Y2R2|PTN22_HUMAN	PTPN22	PTN22_HUMAN Tyrosine-protein phosphatase non-receptor type 22	PITRTKSTPFELI	K.S#TPFELIQQR.E	449	24.437	2	23.1313	14.3861	12.5823	20.4185	16.2226	13.2591	0.996019	0.987095	252.023	235.174	308.059	241.226	300.955	279.331
sp|O75626|PRDM1_HUMAN	PRDM1	PRDM1_HUMAN PR domain zinc finger protein 1	VHLRVHSGERPFK	R.VHS#GERPFK.C	598	1000	1	16.018	13.5315	20.5503	12.5255	16.0211	21.3536	0.996014	0.984819	222.623	162.188	147.705	205.665	193.314	155.65
sp|Q8IWC1|MA7D3_HUMAN	MAP7D3	MA7D3_HUMAN MAP7 domain-containing protein 3	ILNGTGSPTKFKM	K.DSLNEM*FPSAILNGTGS#PTK.F	770	27.0548	2	23.7388	15.5177	10.8438	19.9626	15.4112	14.5259	0.995998	0.98786	90.0814	89.1413	140.965	73.7202	111.556	146.475
sp|P46821|MAP1B_HUMAN	MAP1B	MAP1B_HUMAN Microtubule-associated protein 1B	ELEAERSLMSSPE;AERSLMSSPEDLT;ERSLMSSPEDLTK	K.ELEAERS#LM*S#S#PEDLTK.D	828;831;832	106.59924960361;78.615524461104;77.719621237481	3	20.3572	14.8526	14.8905	18.0096	16.5612	15.3289	0.995996	0.97475	270.7	207.283	150.827	238.239	217.591	202.042
sp|Q86YV5|SG223_HUMAN	SGK223	SG223_HUMAN Tyrosine-protein kinase SgK223	SQGSAESLSPSFR;GSAESLSPSFRGV	K.VSQGSAES#LS#PSFR.G	741;743	24.243126526472;30.834828859374	1	17.0806	15.3326	17.688	14.8931	16.3129	18.6929	0.995963	0.961545	744.944	636.668	664.63	689.724	750.36	684.198
sp|Q8IWB9|TEX2_HUMAN	TEX2	TEX2_HUMAN Testis-expressed sequence 2 protein	TVKLLESPVPAAQ;SGPLASSPSVSSL	K.LLES#PVPAAQVLSTVPLAVS#PGSSSSGPLASS#PSVSSLSEQK.T	119;147	89.295667068719;19.843050114735	3	22.4029	14.2032	13.4951	18.7086	16.0814	15.1088	0.995961	0.983437	155.186	163.181	196.017	141.612	183.507	207.154
sp|O43237|DC1L2_HUMAN	DYNC1LI2	DC1L2_HUMAN Cytoplasmic dynein 1 light intermediate chain 2	LSKKTGSPGSPGA;KTGSPGSPGAGGV	K.KTGS#PGS#PGAGGVQSTAK.K	443;446	33.6571906228;71.949287304229	7	17.8411	16.8013	15.459	15.2327	15.864	18.8019	0.995952	0.960959	260.556	193.504	191.443	227.722	231.577	214.335
sp|Q9BQ67|GRWD1_HUMAN	GRWD1	GRWD1_HUMAN Glutamate-rich WD repeat-containing protein 1	RQFKSGSPVATFK	K.SGS#PVATFK.Q	344	17.0091	1	17.3362	14.9612	17.805	15.0753	16.2934	18.5288	0.995912	0.961833	1507.62	1663.1	1593.37	1347.14	1659.8	1937.93
sp|Q9C0D6|FHDC1_HUMAN	FHDC1	FHDC1_HUMAN FH2 domain-containing protein 1	SLGSAQSPPLSPL;AQSPPLSPLALGI	R.YSEPVSLGSAQS#PPLS#PLALGIK.E	660;664	57.711063459452;123.68966816164	2	20.4892	15.3164	14.2972	17.85	15.8428	16.2045	0.995901	0.974509	249.625	252.351	312.71	227.178	290.482	325.423
sp|Q92540-4|SMG7_HUMAN	SMG7	SMG7_HUMAN Isoform 4 of Protein SMG7	SLAADGSPGLKSV	K.ENLILQETSVIESLAADGS#PGLK.S	520	104.111	11	19.9262	15.7617	14.4163	18.8487	15.5733	15.4739	0.995842	0.9739	243.029	212.812	206.848	221.584	232.67	234.442
sp|P04920|B3A2_HUMAN	SLC4A2	B3A2_HUMAN Anion exchange protein 2	AERTSPSSPAPLP;ERTSPSSPAPLPH;LPHQEATPRASKG	K.AERTSPS#S#PAPLPHQEAT#PR.A	172;173;183	31.274712326135;33.6571906228;78.548153075829	1	18.0944	16.2641	15.7463	17.0422	16.2891	16.5639	0.995818	0.929856	846.18	784.057	746.723	837.695	818.826	801.502
sp|P38935|SMBP2_HUMAN	IGHMBP2	SMBP2_HUMAN DNA-binding protein SMUBP-2	RLDKKLSELSNQR	K.KLS#ELSNQR.T	978	24.2431	1	19.2883	13.5377	17.2795	16.4268	15.0471	18.4206	0.995788	0.972936	91.7309	96.5841	97.3677	90.4197	102.244	102.424
sp|Q8IX03-2|KIBRA_HUMAN	WWC1	KIBRA_HUMAN Isoform 2 of Protein KIBRA	IRSKTFSPGPQSQ	K.TFS#PGPQSQYVCR.L	931	30.8348	1	17.3332	14.991	17.7816	15.5798	18.7972	15.5172	0.995781	0.961892	91.7571	75.4394	100.263	81.7835	88.6279	106.885
sp|Q8NBZ0|IN80E_HUMAN	INO80E	IN80E_HUMAN INO80 complex subunit E	APKRKRSPPLGGA	R.S#PPLGGAPS#PSSLSLPPSTGFPLQASGVPSPYLSSLASSR.Y	98	94.6624	7	21.7885	14.6365	13.6813	17.3425	16.1925	16.3587	0.995756	0.979422	99.1111	100.411	124.017	93.2336	133.08	108.225
sp|Q8NCF5|NF2IP_HUMAN	NFATC2IP	NF2IP_HUMAN NFATC2-interacting protein	FLDLDNSPLSPPS;LDNSPLSPPSPRT;SPLSPPSPRTKSR	K.KTEFLDLDNS#PLS#PPS#PR.T	198;201;204	91.068550559014;98.040240367353;113.37882570801	9	19.1811	16.1731	14.7524	17.1616	17.1651	15.5667	0.995746	0.962221	454.274	357.466	347.925	378.414	418.002	416.012
sp|Q9H792|PEAK1_HUMAN	PEAK1	PEAK1_HUMAN Pseudopodium-enriched atypical kinase 1	LVTSPQSEPPAPF	K.LVTS#PQS#EPPAPFPPPR.S	864	18.8054	1	22.8975	14.8565	12.3527	19.5491	14.9513	15.3929	0.99574	0.984764	1247.29	1231.96	1170.11	1167.94	1382.03	1234.69
sp|Q4KMP7|TB10B_HUMAN	TBC1D10B	TB10B_HUMAN TBC1 domain family member 10B	PAPGPGTPTGTPT;PGPGTPTGTPTRT	R.ALAAGADSPKT#EEARPSPAPGPGT#PT#GTPTR.T	148;150	38.775778489668;16.144041108549	1	17.5231	14.4789	18.1047	14.769	16.4202	18.7041	0.995739	0.966692	62.9056	47.8108	41.3934	56.2076	50.8574	51.5809
sp|Q9BQP7|MGME1_HUMAN	MGME1	MGME1_HUMAN Mitochondrial genome maintenance exonuclease 1	IQKPEYSExxxxx	K.NQNIQKPEYS#E.-	343	19.8431	1	20.7277	16.353	13.027	18.2271	16.7604	14.9049	0.995701	0.977827	164.635	159.35	207.477	145.22	191.012	214.345
sp|Q96PU5|NED4L_HUMAN	NEDD4L	NED4L_HUMAN E3 ubiquitin-protein ligase NEDD4-like	QIRRPRSLSSPTV	R.S#LSS#PTVTLSAPLEGAK.D	446	48.8739	2	24.335	15.0131	10.7599	21.6078	14.7479	13.5364	0.995691	0.988592	222.096	205.254	170.255	204.395	222.354	194.797
sp|Q9NYZ3|GTSE1_HUMAN	GTSE1	GTSE1_HUMAN G2 and S phase-expressed protein 1	FKIPKFSIGDSPD;KFSIGDSPDSSTP;DSPDSSTPKLSRA	K.FS#IGDS#PDSST#PK.L	457;461;466	93.154181460328;33.6571906228;17.009095450606	1	21.8497	17.2935	10.965	18.431	18.7004	12.7604	0.99568	0.985385	537.397	388.364	289.826	499.389	403.244	364.613
sp|Q9ULJ3|ZBT21_HUMAN	ZBTB21	ZBT21_HUMAN Zinc finger and BTB domain-containing protein 21	QPLEPDSPTGLSE	K.IQPLEPDS#PTGLSENPTPATEK.L	1003	17.0091	2	18.5219	13.9376	17.6496	16.832	16.3812	16.6777	0.995645	0.961375	138.417	128.332	84.7265	122.196	146.679	98.5995
sp|O14686-3|KMT2D_HUMAN	KMT2D	KMT2D_HUMAN Isoform 3 of Histone-lysine N-methyltransferase 2D	LEGKADTPGPEDG;DGGVKASPVPSDP;DPEKPGTPGEGML	K.ADT#PGPEDGGVKAS#PVPSDPEKPGT#PGEGMLSSDLDR.I	1846;1857;1868	1000;51.004324252446;32.892356764509	1	15.8614	14.6526	19.5951	13.1309	17.3115	19.4485	0.995645	0.977062	280.317	247.091	325.81	266.603	306.961	307.869
sp|Q969G3|SMCE1_HUMAN	SMARCE1	SMCE1_HUMAN SWI/SNF-related matrix-associated actin-dependent regulator of chromatin subfamily E member 1	AEQAERSQSSIVP	K.EAAEQAERS#QSSIVPEEEQAANKGEEK.K	314	13.3795	1	15.5598	14.386	20.1635	12.8601	17.2639	19.7666	0.995634	0.979596	97.7999	105.832	147.371	84.7341	132.161	146.268
sp|O60292|SI1L3_HUMAN	SIPA1L3	SI1L3_HUMAN Signal-induced proliferation-associated 1-like protein 3	ERDTGQSPQKGLQ	K.LIIM*DNLGPEQERDTGQS#PQK.G	1534	51.0043	3	17.6248	14.4746	18.0099	16.3268	15.706	17.8578	0.995633	0.957607	84.776	91.8155	133.999	73.3293	116.461	131.361
sp|P78312-2|F193A_HUMAN	FAM193A	F193A_HUMAN Isoform 2 of Protein FAM193A	SAPTFCSDDEDVA;EDVAPLSAKFADI	R.LILTDSGSAPTFCS#DDEDVAPLS#AK.F	293;302	23.623790157638;80.101597080338	3	19.9356	15.8308	14.343	17.6102	16.2601	16.0203	0.995633	0.968641	254.257	244.602	316.903	246.498	280.534	314.226
sp|P15822|ZEP1_HUMAN	HIVEP1	ZEP1_HUMAN Zinc finger protein 40	QVSRTESPQGLPT	R.TES#PQGLPTVQR.E	2599	30.8348	1	20.3173	15.0375	14.7551	18.1058	15.9808	15.8035	0.995614	0.971892	308.302	286.785	270.555	285.022	311.346	302.193
sp|Q5TCZ1|SPD2A_HUMAN	SH3PXD2A	SPD2A_HUMAN SH3 and PX domain-containing protein 2A	ASESQDSPRKLKY	K.EAEEGPTGASESQDS#PRK.L	547	33.6572	4	18.6508	15.3668	16.0925	15.5903	14.4197	19.88	0.995607	0.971579	234.634	203.426	207.841	218.831	228.506	222.61
sp|Q6ZRS2|SRCAP_HUMAN	SRCAP	SRCAP_HUMAN Helicase SRCAP	AGSGPPTPGPTTL	R.DEEQSEADAGSGPPT#PGPTTLGPK.K	572	31.2747	1	18.5163	15.4934	16.1009	15.6061	16.4269	17.8564	0.995585	0.951242	421.223	406.54	443.306	368.497	403.22	547.642
sp|Q9Y2H5|PKHA6_HUMAN	PLEKHA6	PKHA6_HUMAN Pleckstrin homology domain-containing family A member 6	EDLRSPSRFYPVS	R.GVPPPEDLRSPS#R.F	338	30.8348	2	19.1717	12.3919	18.5471	17.0742	15.8829	16.9322	0.995584	0.974808	130.527	127.937	138.44	115.134	143.375	153.534
sp|Q15185|TEBP_HUMAN	PTGES3	TEBP_HUMAN Prostaglandin E synthase 3	FSCLGGSDNFKHL	K.LTFSCLGGS#DNFK.H	44	71.9493	1	21.1335	15.794	13.1842	20.1471	16.8201	12.9211	0.995543	0.982196	143.902	108.955	169.804	134.125	147.608	155.02
sp|Q13129|RLF_HUMAN	RLF	RLF_HUMAN Zinc finger protein Rlf	KGICPKSPSAIPE	K.S#PSAIPEQNHSLNDQAK.G	632	17.0091	1	21.033	14.5353	14.5435	15.7183	16.2387	17.9312	0.995538	0.975326	195.668	171.296	148.891	195.222	192.819	145.92
sp|P25205|MCM3_HUMAN	MCM3	MCM3_HUMAN DNA replication licensing factor MCM3	YDPYDFSDTEEEM;EMPQVHTPKTADS	K.DGDS#YDPYDFS#DTEEEMPQVHT#PK.T	711;722	57.711063459452;134.30429328128	14	21.2839	15.4967	13.3318	17.817	16.4389	15.6317	0.995515	0.977142	67.7275	54.8268	57.1214	52.9707	64.7421	70.427
sp|P06239-3|LCK_HUMAN	LCK	LCK_HUMAN Isoform 3 of Tyrosine-protein kinase Lck	LDNGGFYISPRIT	R.NLDNGGFY#ISPR.I	192	48.8739	3	18.8719	14.4356	16.8051	16.3794	17.1427	16.3653	0.995507	0.956966	2283.99	1948.01	1745.01	2000.99	2184.19	2046.05
sp|O95210|STBD1_HUMAN	STBD1	STBD1_HUMAN Starch-binding domain-containing protein 1	RNESLESPMGEWG	R.NESLES#PMGEWGFQK.G	148	15.0073	1	20.3177	14.2813	15.5141	15.8179	18.8001	15.269	0.995489	0.973641	259.819	232.808	282.205	236.005	292.22	274.819
sp|O75152|ZC11A_HUMAN	ZC3H11A	ZC11A_HUMAN Zinc finger CCCH domain-containing protein 11A	QSSSDSSPPEVSG	R.DSLVLPPTQSSSDSS#PPEVSGPSSSQM*SMK.T	738	28.6965	7	21.8063	14.6718	13.6351	17.9092	15.8596	16.1181	0.995485	0.978641	100.074	82.3989	93.2054	81.5384	114.652	91.7328
sp|Q9NZN5|ARHGC_HUMAN	ARHGEF12	ARHGC_HUMAN Rho guanine nucleotide exchange factor 12	DSVIQNSENIKAY	R.TAS#QGPQTDSVIQNS#ENIK.A	1300	37.549	1	21.5866	14.8401	13.6864	17.8557	18.3246	13.7065	0.995484	0.980272	970.57	764.951	740.233	834.231	873.995	875.036
sp|Q02224|CENPE_HUMAN	CENPE	CENPE_HUMAN Centromere-associated protein E	LKELQKSFETERD	K.S#FETERDHLR.G	1211	33.6572	1	16.0828	15.3018	18.7288	14.1982	14.8812	20.8071	0.995472	0.975771	104.863	84.4467	81.0952	90.7783	110.217	81.2141
sp|P55011|S12A2_HUMAN	SLC12A2	S12A2_HUMAN Solute carrier family 12 member 2	QEELLSSQEKSPG	K.EGLDISHLQGQEELLSS#QEK.S	940	17.0091	1	20.0859	16.3071	13.7211	17.9048	17.2134	14.7677	0.995447	0.972568	90.4685	100.829	128.503	83.5865	103.644	142.763
sp|O15014|ZN609_HUMAN	ZNF609	ZN609_HUMAN Zinc finger protein 609	PSYAQSSPGALNP	K.DSPYYQGFESYYSPSYAQSS#PGALNPSSQAGVESQALK.T	907	24.437	2	21.4349	15.4217	13.2574	16.9183	15.276	17.6916	0.995447	0.977614	120.079	114.198	100.053	112.024	127.414	107.685
sp|Q9UK58|CCNL1_HUMAN	CCNL1	CCNL1_HUMAN Cyclin-L1	RQQASKSPYNGVR	K.S#PYNGVR.K	374	48.8739	2	19.0895	15.9091	15.116	16.6974	14.4839	18.704	0.995424	0.966686	140.386	118.315	105.908	115.964	123.875	141.331
sp|P46013|KI67_HUMAN	MKI67	KI67_HUMAN Antigen KI-67	AQSLVISPPAPSP;ISPPAPSPRKTPV	K.AQSLVIS#PPAPS#PR.K	579;584	1000;1000	20	19.2199	16.2804	14.6149	17.1363	15.9011	16.8474	0.995403	0.958798	189.635	185.13	183.158	173.595	178.149	226.634
sp|Q13573|SNW1_HUMAN	SNW1	SNW1_HUMAN SNW domain-containing protein 1	IPRGPPSPPAPVM	R.GPPS#PPAPVM*HSPSR.K	224	100.017	32	20.187	13.8412	16.0882	16.1342	15.588	18.1615	0.995356	0.971145	3062.97	3039.22	2840.89	2858.09	3137.56	3274.86
sp|Q96CP6|GRM1A_HUMAN	GRAMD1A	GRM1A_HUMAN GRAM domain-containing protein 1A	SRRGHVTPNLSRA	R.GHVT#PNLS#R.A	277	1000	1	20.0331	11.7202	18.3633	12.9151	14.9419	22.0264	0.995347	0.984463	5232.35	4202.48	5086.26	4376.61	5002.51	5741.74
sp|P62081|RS7_HUMAN	RPS7	RS7_HUMAN 40S ribosomal protein S7	ETFSGVYKKLTGK	K.VETFSGVY#K.K	177	57.7111	1	17.9928	14.3062	17.8176	16.1636	15.1272	18.5925	0.995344	0.963099	18.1789	12.4583	20.3253	12.2654	16.788	24.3798
sp|Q9BXP5|SRRT_HUMAN	SRRT	SRRT_HUMAN Serrate RNA effector molecule homolog	LRECELSPGVNRD	R.LRECELS#PGVNR.D	493	1000	12	18.2066	15.3388	16.5713	15.7409	16.7787	17.3637	0.995341	0.939065	233.557	217.532	282.105	219.582	243.123	294.373
sp|Q9BST9|RTKN_HUMAN	RTKN	RTKN_HUMAN Rhotekin	AVPPDHSPRARSV	R.TFS#LDAVPPDHS#PR.A	529	148.282	12	17.8092	13.7906	18.5175	14.5886	15.004	20.29	0.995318	0.975067	1529.55	1509.49	1698.07	1383.97	1745.28	1779.27
sp|Q8NEL9|DDHD1_HUMAN	DDHD1	DDHD1_HUMAN Phospholipase DDHD1	GISTIPSPVTSPV	K.EPTSVSENEGISTIPS#PVTS#PVLSR.R	723	37.5398	3	20.6333	15.2036	14.2805	18.1708	16.4035	15.3083	0.995314	0.972698	1702.31	1544.12	2158.95	1459.4	1775.71	2365.61
sp|Q9NPI6|DCP1A_HUMAN	DCP1A	DCP1A_HUMAN mRNA-decapping enzyme 1A	TYTIPLSPVLSPT;PLSPVLSPTLPAE	K.HAPTYTIPLS#PVLS#PTLPAEAPTAQVPPSLPR.N	315;319	23.623790157638;20.166921175432	4	21.0963	14.6199	14.4013	17.4342	16.1524	16.2959	0.995312	0.973703	322.126	278.041	271.936	296.891	317.077	291.508
sp|P54725|RD23A_HUMAN	RAD23A	RD23A_HUMAN UV excision repair protein RAD23 homolog A	GELADISDVEGEV	R.HQEQFIQM*LNEPPGELADIS#DVEGEVGAIGEEAPQMNYIQVTPQEK.E	295	117.312	18	21.4292	15.074	13.6145	19.1202	16.4681	14.294	0.995303	0.978798	309.95	251.614	258.08	268.074	293.83	292.032
sp|O95155-4|UBE4B_HUMAN	UBE4B	UBE4B_HUMAN Isoform 4 of Ubiquitin conjugation factor E4 B	SQSLSRSQSMDID	R.S#QSM*DIDGVSCEK.S	103	30.8348	1	20.5075	16.5501	13.0616	16.836	16.7578	16.2869	0.99524	0.972367	1706.45	1406.12	1322.38	1593.48	1623.7	1388.38
sp|P46087-4|NOP2_HUMAN	NOP2	NOP2_HUMAN Isoform 4 of Putative ribosomal RNA methyltransferase NOP2	KGPQPPTVSPIRS;PQPPTVSPIRSSR	K.GPQPPT#VS#PIR.S	817;819	1000;1000	1	19.8625	15.3764	14.8806	16.774	17.1587	15.9478	0.99523	0.963218	211.949	200.367	164.657	182.105	214.442	205.316
sp|Q9NYF8|BCLF1_HUMAN	BCLAF1	BCLF1_HUMAN Bcl-2-associated transcription factor 1	HSTRQKSPEIHRR	R.QKS#PEIHR.R	648	1000	4	11.4134	9.31612	29.3913	12.3327	13.69	23.8565	0.995176	0.99176	253.019	229.446	231.21	223.626	270.631	247.791
sp|O95297|MPZL1_HUMAN	MPZL1	MPZL1_HUMAN Myelin protein zero-like protein 1	YTGCSTSESLSPV	K.RDYTGCSTS#ES#LSPVK.Q	206	17.0091	1	24.7262	15.2048	10.191	21.4412	15.6617	12.775	0.995131	0.987715	354.536	338.989	1113.6	400.929	526.526	903.893
sp|O00418|EF2K_HUMAN	EEF2K	EF2K_HUMAN Eukaryotic elongation factor 2 kinase	AGHDGDSDGDSDD;GDSDGDSDDEEGY	R.AGHDGDS#DGDS#DDEEGYFICPITDDPSSNQNVNSK.V	27;31	52.255002982597;65.262788077392	5	22.6838	14.0387	13.3996	19.5303	15.3368	15.0109	0.99513	0.981672	304.024	218.998	152.839	275.909	238.432	191.593
sp|P49321-3|NASP_HUMAN	NASP	NASP_HUMAN Isoform 3 of Nuclear autoantigenic sperm protein	SVVGDQTPIEPQT	K.DGAVNGPSVVGDQT#PIEPQTSIER.L	392	73.6163	2	20.7539	14.1439	15.2253	17.2176	17.6163	15.043	0.995088	0.972	401.812	291.301	289.511	362.061	336.369	324.325
sp|A0JNW5|UH1BL_HUMAN	UHRF1BP1L	UH1BL_HUMAN UHRF1-binding protein 1-like	SENLDISKEETPP;DISKEETPPVRTL	K.AEDLLPEAASLSENLDIS#KEET#PPVR.T	1066;1070	22.52944976646;20.429634437136	2	19.3561	15.8165	14.9509	17.3682	17.423	15.0852	0.995068	0.960209	114.899	91.7266	102.814	99.7601	120.756	101.583
sp|Q8TC07-3|TBC15_HUMAN	TBC1D15	TBC15_HUMAN Isoform 3 of TBC1 domain family member 15	YVVLCESPQDKRT	K.YVVLCES#PQDK.R	194	57.7111	2	19.0574	16.9313	14.135	17.1719	16.7179	15.9865	0.995065	0.957862	343.128	328.44	323.276	322.224	382.415	326.18
sp|Q96AY2-2|EME1_HUMAN	EME1	EME1_HUMAN Isoform 2 of Crossover junction endonuclease EME1	LTHKQLSPEDSSS	K.QLS#PEDS#SSPVK.S	111	51.0043	4	21.2081	14.7177	14.198	18.3575	15.2941	16.2246	0.995058	0.974529	226.443	235.663	204.86	213.54	245.952	231.695
sp|Q8NBR6|FA63B_HUMAN	FAM63B	FA63B_HUMAN Protein FAM63B	GQPAQASPSSGRQ	R.ASQYYQEQEQAAAAAAAASTQAQQGQPAQAS#PSSGR.Q	587	13.3795	1	20.2888	16.2099	13.6253	15.8436	16.7645	17.2678	0.995051	0.968751	875.524	711.728	714.927	793.134	781.741	816.972
sp|Q86X53|ERIC1_HUMAN	ERICH1	ERIC1_HUMAN Glutamate-rich protein 1	EEGADASEEDPTP	R.ARQEEGADAS#EEDPTPAGEEDVK.D	254	49.5899	2	19.2135	14.8793	16.0319	17.3616	15.3811	17.1326	0.995022	0.956682	26.8246	25.1052	21.9731	21.9229	27.4436	27.8471
sp|P80365|DHI2_HUMAN	HSD11B2	DHI2_HUMAN Corticosteroid 11-beta-dehydrogenase isozyme 2	AQDPNLSPGPSPA	R.ALQPGQPGTTPPQDAAQDPNLS#PGPS#PAVAR.-	396	76.9272	1	16.2137	12.9398	20.9717	15.4797	15.0437	19.3514	0.995002	0.976842	263.166	238.733	267.84	248.873	260.846	286.228
sp|O15541|R113A_HUMAN	RNF113A	R113A_HUMAN RING finger protein 113A	TGEGGASDLPEDP	R.ATGEGGAS#DLPEDPDEDAIPIT.-	329	26.9265	1	19.7792	15.7404	14.6061	18.3235	17.0454	14.5053	0.994982	0.967424	87.3967	81.7046	137.884	87.3254	100.402	127.23
sp|Q7Z4H7|HAUS6_HUMAN	HAUS6	HAUS6_HUMAN HAUS augmin-like complex subunit 6	IDVMGGSEEEFMK	R.IDVMGGS#EEEFMK.I	728	1000	3	18.6157	14.6528	16.8574	16.5224	17.6514	15.7003	0.994978	0.950815	69.6759	64.9528	62.7591	67.5537	74.3455	62.3259
sp|Q9Y6W5|WASF2_HUMAN	WASF2	WASF2_HUMAN Wiskott-Aldrich syndrome protein family member 2	TYNTCDTPPPLNN	R.NSLPVPVLETYNTCDT#PPPLNNLTPYRDDGK.E	129	54.7552	7	18.9075	14.927	16.2914	16.2356	15.4259	18.2126	0.994977	0.956055	316.549	291.869	349.638	294.037	371.634	325.639
sp|Q9UHB6-4|LIMA1_HUMAN	LIMA1	LIMA1_HUMAN Isoform 4 of LIM domain and actin-binding protein 1	SSLSESSPPKAMK	R.ASS#LSESS#PPK.A	375	30.8348	3	18.0022	16.6092	15.5148	15.4258	16.5739	17.8741	0.994964	0.937547	478.552	442.563	502.946	430.061	483.415	562.257
sp|Q92786|PROX1_HUMAN	PROX1	PROX1_HUMAN Prospero homeobox protein 1	SGKDRASPESLDL	K.DRAS#PESLDLTR.D	511	57.7111	4	20.3505	15.7732	14.0027	17.844	16.515	15.5146	0.994958	0.968542	826.707	893.471	869.04	741.379	942.373	1001.19
sp|Q06587|RING1_HUMAN	RING1	RING1_HUMAN E3 ubiquitin-protein ligase RING1	SPPGAPSPPEPGG	R.GGTLGGGTLGPPS#PPGAPS#PPEPGGEIELVFRPHPLLVEK.G	254	109.11	1	22.4	15.2178	12.5085	20.5408	17.0535	12.2793	0.994957	0.983372	407.567	370.041	342.058	374.008	409.521	378.993
sp|Q9H6E5|STPAP_HUMAN	TUT1	STPAP_HUMAN Speckle targeted PIP5K1A-regulated poly(A) polymerase	EQKEFQSPASKSP	K.EFQS#PASK.S	133	37.5398	1	17.3255	14.3802	18.4212	13.813	14.7924	21.2677	0.994937	0.975895	134.057	106.684	91.309	128.654	126.365	89.6357
sp|Q6F5E8|LR16C_HUMAN	RLTPR	LR16C_HUMAN Leucine-rich repeat-containing protein 16C	GPSARGSPSPAAP;SARGSPSPAAPGP	R.GS#PS#PAAPGPPAGPLPR.M	991;993	1000;1000	4	18.4261	16.1298	15.571	15.6131	17.1112	17.1488	0.994936	0.937221	172.615	167.828	223.861	144.028	182.476	258.452
sp|Q9UPN9|TRI33_HUMAN	TRIM33	TRI33_HUMAN E3 ubiquitin-protein ligase TRIM33	EDDGEVTEDSDED;GEVTEDSDEDFIQ	R.TFAPLPEFEQEEDDGEVT#EDS#DEDFIQPR.R	1102;1105	141.095027954;142.96816662693	13	21.5207	16.1193	12.4871	19.607	16.3407	13.9251	0.994925	0.979475	382.466	392.188	394.222	339.166	439.757	434.169
sp|P55265-4|DSRAD_HUMAN	ADAR	DSRAD_HUMAN Isoform 4 of Double-stranded RNA-specific adenosine deaminase	RTMLLLSRSPEAQ;MLLLSRSPEAQPK	R.TMLLLS#RS#PEAQPK.T	866;868	30.612101899637;1000	1	18.9708	15.8227	15.3342	16.7985	16.3837	16.6901	0.994906	0.944371	755.115	662.536	534.422	720	709.906	595.964
sp|Q9HCM7|FBSL_HUMAN	FBRSL1	FBSL_HUMAN Fibrosin-1-like protein	KMPARASPPHSKA	K.MPARAS#PPHSK.A	844	84.6094	3	15.4203	12.7555	21.9521	12.5345	13.8299	23.5077	0.9949	0.98551	167.341	163.494	164.985	155.079	178.938	179.574
sp|Q9NRY4|RHG35_HUMAN	ARHGAP35	RHG35_HUMAN Rho GTPase-activating protein 35	TSFSVGSDDELGP	R.TSFSVGS#DDELGPIR.K	1179	87.265	4	20.6569	14.0296	15.4418	18.9619	16.0903	14.8195	0.994882	0.972812	195.174	189.117	338.9	166.036	216.732	362.916
sp|Q9H6R4|NOL6_HUMAN	NOL6	NOL6_HUMAN Nucleolar protein 6	ILKEVQSPEGMIS	K.EVQS#PEGMISLR.D	811	97.6019	6	17.8015	14.5187	17.8083	15.4394	16.6961	17.736	0.994874	0.949896	330.536	262.968	301.381	317.542	318.779	289.237
sp|Q9BUA3|CK084_HUMAN	C11orf84	CK084_HUMAN Uncharacterized protein C11orf84	VTQQEKTPPPRPS;SPLEAGSDGCEEP	K.T#PPPRPSPLEAGS#DGCEEPK.Q	49;61	110.53361221945;43.297082793975	1	21.93	17.8234	10.3751	21.0958	17.0309	11.7447	0.994873	0.98517	779.122	744.361	950.688	707.207	904.77	946.828
sp|O43491|E41L2_HUMAN	EPB41L2	E41L2_HUMAN Band 4.1-like protein 2	IEGKKNSLRVEGD	K.KNS#LRVEGDNIYVR.H	614	36.684	1	16.8386	14.0375	19.2526	15.0357	15.8765	18.9591	0.994865	0.966529	174.15	165.799	100.495	175.326	167.454	113.761
sp|Q96JG6|CC132_HUMAN	CCDC132	CC132_HUMAN Coiled-coil domain-containing protein 132	TRQGLKSPQESLS	K.S#PQESLSDLGAIESLR.V	15	76.7327	7	16.6337	14.59	18.9051	15.3926	16.168	18.3105	0.994862	0.957707	79.8533	77.9799	111.363	74.6235	93.2214	109.666
sp|Q9P2J5|SYLC_HUMAN	LARS	SYLC_HUMAN Leucine--tRNA ligase, cytoplasmic	TSVPSDSPDDIAA	K.GTGVVTSVPSDS#PDDIAALR.D	396	20.1669	2	18.9958	13.5656	17.5676	17.8459	15.9055	16.1197	0.994856	0.962914	502.897	516.716	697.166	487.046	605.231	675.241
sp|P02545|LMNA_HUMAN	LMNA	LMNA_HUMAN Prelamin-A/C	SPTSQRSRGRASS	R.LRLSPS#PTS#QRS#R.G	398	50.8046	1	18.2138	16.5004	15.415	17.2142	14.0623	18.5942	0.994843	0.958841	120.338	100.668	135.745	118.318	124.757	124.557
sp|P62258|1433E_HUMAN	YWHAE	1433E_HUMAN 14-3-3 protein epsilon	AELDTLSEESYKD	K.AAFDDAIAELDTLS#EESYK.D	210	31.2747	6	19.5398	14.5349	16.0555	17.5531	15.6985	16.6181	0.994805	0.958694	192.416	204.194	198.633	190.324	183.938	239.599
sp|O14827|RGRF2_HUMAN	RASGRF2	RGRF2_HUMAN Ras-specific guanine nucleotide-releasing factor 2	RLCRKFSSPPPLA;LCRKFSSPPPLAV	R.KFS#S#PPPLAVSR.T	726;727	60.0191272812;57.047399899058	1	18.0943	16.3223	15.7142	15.6319	15.922	18.3153	0.994782	0.941174	1058.83	922.63	1061.2	995.469	1053.27	1098.39
sp|Q9Y485|DMXL1_HUMAN	DMXL1	DMXL1_HUMAN DmX-like protein 1	KDCSPSSPLKLDA	K.DCS#PSS#PLK.L	1908	17.0091	2	21.3159	15.6794	13.1363	17.2991	14.6734	17.8959	0.994752	0.974823	252.516	266.831	267.49	228.311	275.118	311.767
sp|Q7Z422|SZRD1_HUMAN	SZRD1	SZRD1_HUMAN SUZ domain-containing protein 1	RKRILGSASPEEE;RILGSASPEEEQE	R.ILGS#AS#PEEEQEKPILDRPTR.I	105;107	50.45954640198;49.080558493623	2	20.4912	15.1671	14.4735	15.9932	19.149	14.7259	0.994739	0.971481	320.55	276.204	240.953	272.26	273.211	328.257
sp|Q9NPI6|DCP1A_HUMAN	DCP1A	DCP1A_HUMAN mRNA-decapping enzyme 1A	DLERKASSPSPLT;LERKASSPSPLTI	R.KAS#S#PSPLTIGT#PESQR.K	522;523	62.658523224483;60.358241278204	2	20.6886	15.3504	14.0931	17.7993	16.2602	15.8084	0.99473	0.968704	336.311	291.596	289.744	274.71	389.128	294.796
sp|P11169|GTR3_HUMAN	SLC2A3	GTR3_HUMAN Solute carrier family 2, facilitated glucose transporter member 3	GVMEMNSIEPAKE	K.DGVMEM*NS#IEPAK.E	485	1000	6	19.4594	15.6725	15.0003	18.0391	16.4876	15.341	0.994724	0.95852	229.081	199.106	190.34	206.266	222.925	213.507
sp|P37275-2|ZEB1_HUMAN	ZEB1	ZEB1_HUMAN Isoform 2 of Zinc finger E-box-binding homeobox 1	TGDGNLSPSQPPL	K.QPTQPPPLPAAEAEKPESSVSSATGDGNLS#PSQPPLK.N	584	37.5398	2	17.1029	13.7713	19.2581	16.3969	15.4449	18.0259	0.99472	0.962527	1130.57	1066.63	1063	1096.85	1186.04	1087.15
sp|Q9BXP5|SRRT_HUMAN	SRRT	SRRT_HUMAN Serrate RNA effector molecule homolog	YLIEEVSAEEEEL	K.NITDYLIEEVS#AEEEELLGSSGGAPPEEPPK.E	570	43.0662	4	20.841	17.8155	11.476	19.823	16.17	13.8746	0.994716	0.979676	121.835	114.917	167.333	122.244	136.226	156.626
sp|Q6MZP7|LIN54_HUMAN	LIN54	LIN54_HUMAN Protein lin-54 homolog	CKNFEESPERKTL	K.NFEES#PER.K	635	1000	6	17.8684	15.1165	17.1476	14.3475	15.499	20.0209	0.994713	0.965456	321.999	322.434	216.268	320.533	309.328	261.471
sp|Q5T011|SZT2_HUMAN	SZT2	SZT2_HUMAN Protein SZT2	SASFPRSPGQPSS	R.S#PGQPSSLR.S	1651	51.0043	3	19.2123	13.658	17.2624	16.1882	15.855	17.8241	0.994706	0.961824	958.151	949.521	1121.55	805.174	1029.02	1309.48
sp|P46013|KI67_HUMAN	MKI67	KI67_HUMAN Antigen KI-67	TEVSCKSPQPESF;KSPQPESFKTSRS	K.ITEVSCKS#PQPES#FK.T	2466;2471	111.68731382318;61.958253169612	1	17.3329	15.416	17.3839	14.9833	17.4399	17.444	0.9947	0.936506	151.917	126.509	166.492	133.965	155.227	171.911
sp|Q03188|CENPC_HUMAN	CENPC	CENPC_HUMAN Centromere protein C	SKKKEASLQFVVE	K.EAS#LQFVVEPSEATNR.S	96	100.017	2	18.6396	14.8033	16.691	16.6335	17.2889	15.9437	0.994661	0.943046	288.364	300.433	352.763	260.881	359.241	353.983
sp|O43303|CP110_HUMAN	CCP110	CP110_HUMAN Centriolar coiled-coil protein of 110 kDa	SYAKLPSPEPSMS;SPEPSMSPKMHRR	K.LPS#PEPSMS#PK.M	366;372	44.27781438709;59.297677927326	6	19.6771	15.1464	15.3105	16.6035	15.6655	17.597	0.994655	0.957759	161.36	150.115	176.241	150.699	185.311	168.351
sp|Q15554-3|TERF2_HUMAN	TERF2	TERF2_HUMAN Isoform 3 of Telomeric repeat-binding factor 2	TQALPASPALKNK	K.DLVLPTQALPAS#PALK.N	365	124.374	10	19.5332	14.653	15.9481	15.8585	17.0015	17.0057	0.994642	0.955519	1189.87	1072.89	1129.26	1050.76	1172.89	1297.91
sp|Q96G74|OTUD5_HUMAN	OTUD5	OTUD5_HUMAN OTU domain-containing protein 5	GAVGGGSPEREEV;YNSEDEYEAAAAR	R.QAPGVGAVGGGS#PEREEVGAGYNSEDEY#EAAAAR.I	165;181	1000;15.007250761561	1	19.4963	15.2901	15.3482	17.2526	15.4435	17.1693	0.994632	0.955539	1718.65	1510.24	1711.54	1460.3	1852.14	1825.04
sp|P51788|CLCN2_HUMAN	CLCN2	CLCN2_HUMAN Chloride channel protein 2	RSLFCGSPPPEAA	R.SLFCGS#PPPEAASEK.L	731	51.0043	2	17.2786	14.3477	18.5083	15.4436	15.162	19.2597	0.994628	0.962779	76.8127	70.5663	73.7573	71.1379	75.3358	82.5089
sp|Q6ZRS2|SRCAP_HUMAN	SRCAP	SRCAP_HUMAN Helicase SRCAP	LRSGPPSPPSTAT	R.SGPPS#PPSTATSFGGPRPR.R	1859	23.6238	2	17.1387	13.3746	19.6222	16.5996	15.9223	17.3426	0.994595	0.963629	375.959	365.697	491.21	351.68	408.473	511.149
sp|P49736|MCM2_HUMAN	MCM2	MCM2_HUMAN DNA replication licensing factor MCM2	RGLLYDSDEEDEE	R.GLLYDS#DEEDEERPAR.K	139	48.8739	17	18.736	14.1759	17.2237	16.1587	16.6114	17.0943	0.994591	0.950483	166.676	152.364	232.76	168.95	191.722	205.72
sp|Q9NY74|ETAA1_HUMAN	ETAA1	ETAA1_HUMAN Ewing's tumor-associated antigen 1	AALCSKSNPEERY	K.S#NPEERYET#PK.R	71	42.8692	1	18.8686	16.2144	15.0528	15.7906	17.2823	16.7913	0.994584	0.944038	1867.46	1655.12	2093.95	1685.57	2049.99	2078.21
sp|Q6ZRS2|SRCAP_HUMAN	SRCAP	SRCAP_HUMAN Helicase SRCAP	VSETSASPGSPSV	R.GAASTLVPGVSETSAS#PGS#PSVR.S	2787	48.8739	4	18.9488	15.0722	16.1149	16.6215	16.5899	16.6528	0.994581	0.941444	219.924	221.381	214.002	192.619	249.407	238.718
sp|Q6P4F7|RHGBA_HUMAN	ARHGAP11A	RHGBA_HUMAN Rho GTPase-activating protein 11A	HNSNITSSPLSGD;NSNITSSPLSGDE	K.HNSNITS#S#PLS#GDENNM*TK.E	581;582	17.009095450606;20.166921175432	1	18.8112	14.9979	16.3271	16.3503	16.0062	17.5074	0.99457	0.94364	598.247	557.418	620.572	549.206	648.51	641.286
sp|Q96L73|NSD1_HUMAN	NSD1	NSD1_HUMAN Histone-lysine N-methyltransferase, H3 lysine-36 and H4 lysine-20 specific	PEPAVRSEKKRLR	K.EPGIPSLT#PQAELPEPAVRS#EKK.R	1269	69.8152	2	16.6981	14.1325	19.3057	15.307	16.2116	18.3452	0.994565	0.960963	104.369	97.474	110.491	94.9391	109.955	118.479
sp|P13796|PLSL_HUMAN	LCP1	PLSL_HUMAN Plastin-2	NKIGNFSTDIKDS	K.IGNFS#TDIK.D	290	17.0091	2	16.4847	15.003	18.6492	15.6151	17.6455	16.6024	0.994535	0.943464	386.553	383.237	545.125	370.852	464.667	518.003
sp|Q68DA7-5|FMN1_HUMAN	FMN1	FMN1_HUMAN Isoform 5 of Formin-1	QTERRPSQDQVGE	R.RPS#QDQVGEEGSQDLPAVTNQNSSVGITESASSK.K	231	23.3537	3	18.9827	14.1609	16.9938	16.0578	16.1115	17.6933	0.994522	0.954207	391.717	417.615	540.528	388.331	519.155	481.203
sp|Q96A65|EXOC4_HUMAN	EXOC4	EXOC4_HUMAN Exocyst complex component 4	SLVKDASVPLIDV	K.DAS#VPLIDVTNLPT#PR.K	226	166.051	1	20.1775	13.9371	16.0229	17.8177	16.5922	15.4526	0.994514	0.964884	227.551	198.847	248.473	201.453	239.129	258.701
sp|Q5UIP0|RIF1_HUMAN	RIF1	RIF1_HUMAN Telomere-associated protein RIF1	SAKGFLSPGSRSP;GFLSPGSRSPKFK;LSPGSRSPKFKSS	K.GFLS#PGS#RS#PK.F	2260;2263;2265	1000;1000;1000	2	18.987	14.9805	16.1707	16.4148	16.1897	17.2573	0.994488	0.94396	176.612	142.899	171.065	163.218	179.816	164.976
sp|Q5QJE6|TDIF2_HUMAN	DNTTIP2	TDIF2_HUMAN Deoxynucleotidyltransferase terminal-interacting protein 2	KARKRKSRTTGSL	K.S#RTTGSLPK.G	69	30.8348	1	19.2465	13.6475	17.2445	15.0564	15.1717	19.6334	0.994477	0.968905	476.113	440.035	494.595	430.781	502.65	527.831
sp|Q9UQ35|SRRM2_HUMAN	SRRM2	SRRM2_HUMAN Serine/arginine repetitive matrix protein 2	PKVKAQTPPGPSL	K.AQT#PPGPSLSGSK.S	1003	60.3582	21	20.3903	15.3465	14.4022	17.5375	15.9831	16.3404	0.994453	0.963755	88.9841	73.913	97.2473	72.8533	86.85	110.719
sp|Q92733|PRCC_HUMAN	PRCC	PRCC_HUMAN Proline-rich protein PRCC	QVTKQITQEEDDS;TQEEDDSDEEVAP	K.QIT#QEEDDS#DEEVAPENFFSLPEK.A	261;267	176.18368193275;166.08863514818	5	15.5137	15.3519	19.2736	13.5091	19.5739	16.7777	0.994445	0.967934	6147.53	5419.91	5296.31	5533.63	5966.38	6009.05
sp|Q92835|SHIP1_HUMAN	INPP5D	SHIP1_HUMAN Phosphatidylinositol 3,4,5-trisphosphate 5-phosphatase 1	TVESVVSPPELPP	K.ENMGLVTHLQYPVPLEEEDTGDDPEEDTVESVVS#PPELPPR.N	122	28.9337	2	20.0655	16.1344	13.94	17.778	15.5214	16.5608	0.994422	0.963351	278.433	322.756	421.924	253.745	434.966	367.287
sp|Q15648|MED1_HUMAN	MED1	MED1_HUMAN Mediator of RNA polymerase II transcription subunit 1	MASSKNYGSPLIS	K.NY#GSPLISGSTPK.H	1431	20.1669	1	19.9794	15.5621	14.5984	16.9394	17.0668	15.8539	0.99442	0.9589	129.96	122.41	110.126	120.506	124.47	130.83
sp|O43747-2|AP1G1_HUMAN	AP1G1	AP1G1_HUMAN Isoform 2 of AP-1 complex subunit gamma-1	FQLQLLSPSSSIV	K.TFQLQLLS#PSSSIVPAFNTGTITQVIK.V	767	24.2431	1	17.4462	14.9164	17.7774	18.9805	17.701	13.1784	0.994415	0.964627	237.713	216.894	211.857	210.929	251.418	230.078
sp|Q9UPT8|ZC3H4_HUMAN	ZC3H4	ZC3H4_HUMAN Zinc finger CCCH domain-containing protein 4	PKTGSGSPFAGNS;SPFAGNSPAREGE	K.TGSGS#PFAGNS#PAR.E	1269;1275	30.834828859374;99.22790925965	10	19.1632	16.6318	14.3451	17.4417	16.4919	15.9263	0.994413	0.952077	119.432	119.616	148.441	135.986	150.035	110.04
sp|Q14689|DIP2A_HUMAN	DIP2A	DIP2A_HUMAN Disco-interacting protein 2 homolog A	ASEDEGSLRRPGR	R.RSVLVHSSVET#Y#TPPDTSSASEDEGS#LR.R	145	27.1205	1	24.93	11.7008	13.5094	16.803	14.4099	18.6469	0.994409	0.983775	1625.2	1652.28	1483.91	1548.08	1731.74	1647.48
sp|Q9UKE5|TNIK_HUMAN	TNIK	TNIK_HUMAN TRAF2 and NCK-interacting protein kinase	EMPRQNSDPTSEN	R.QNS#DPTSENPPLPTR.I	640	37.5398	1	15.1423	15.2338	19.7642	16.0823	16.2311	17.5463	0.994403	0.956044	192.621	105.902	127.316	135.874	137.853	175.734
sp|P37275-2|ZEB1_HUMAN	ZEB1	ZEB1_HUMAN Isoform 2 of Zinc finger E-box-binding homeobox 1	TVVETNSDSDDED;VETNSDSDDEDKL	R.RNNVTNYNTVVETNS#DS#DDEDK.L	31;33	20.166921175432;20.984630074332	1	24.045	15.0324	11.0634	22.0713	14.0826	13.7052	0.994382	0.985052	71.5176	84.2821	113.859	79.494	94.9166	101.082
sp|Q9Y6J0|CABIN_HUMAN	CABIN1	CABIN_HUMAN Calcineurin-binding protein cabin-1	PTPTLLSPKGSIS	K.FPPEITVT#PPT#PTLLS#PK.G	2159	45.026	3	20.1001	16.1162	13.9248	18.4409	16.978	14.44	0.994373	0.967243	149.325	109.356	83.8036	143.451	108.284	103.815
sp|Q8IY17-4|PLPL6_HUMAN	PNPLA6	PLPL6_HUMAN Isoform 4 of Neuropathy target esterase	PLRLFPSPGLPTR	R.LFPS#PGLPTRTS#PVR.G	354	71.7529	9	18.353	16.0756	15.7125	16.7032	18.1019	15.0538	0.994372	0.941662	562.879	528.672	475.634	540.463	588.678	493.233
sp|Q96FF7|YS003_HUMAN		YS003_HUMAN Uncharacterized protein LOC113230	PEPRARSPPQPLG	R.S#PPQPLGELK.R	233	1000	5	17.4469	14.0253	18.6696	14.8633	17.4091	17.5858	0.994344	0.956921	1031.8	1058.67	1077.45	982.769	1260.04	1032.29
sp|Q5T4F4|ZFY27_HUMAN	ZFYVE27	ZFY27_HUMAN Protrudin	PEAPLESPPFPTK	R.EGSGPELS#PSVMPEAPLES#PPFPTK.S	25	61.0924	5	20.5239	15.9773	13.641	17.4611	16.5276	15.869	0.994325	0.965699	1025.87	966.04	1338.99	914.657	1267.43	1261.26
sp|Q9NQB0-3|TF7L2_HUMAN	TCF7L2	TF7L2_HUMAN Isoform 3 of Transcription factor 7-like 2	RDKSRESLEEAAK	K.SRES#LEEAAK.R	82	53.5337	3	16.8616	14.0714	19.2094	13.6933	17.5063	18.6579	0.994318	0.96627	541.654	493.938	439.113	482.282	540.065	510.832
sp|O75151|PHF2_HUMAN	PHF2	PHF2_HUMAN Lysine-specific demethylase PHF2	KNSKPDSLLKMEE	K.NSKPDS#LLK.M	612	36.5564	2	17.4563	14.9657	17.7209	13.7286	17.4865	18.642	0.994299	0.958562	343.671	335.96	477.555	292.09	441.786	463.846
sp|O75376|NCOR1_HUMAN	NCOR1	NCOR1_HUMAN Nuclear receptor corepressor 1	PFHPGPSPVDHDS	R.RTS#YEPFHPGPS#PVDHDSLESK.R	97	44.7531	1	17.7427	14.9358	17.4646	14.5047	17.5156	17.8367	0.994297	0.948501	436.488	438.351	540.471	359.261	541.373	568.562
sp|Q15390|MTFR1_HUMAN	MTFR1	MTFR1_HUMAN Mitochondrial fission regulator 1	YRYRSDSQDEVEK	R.YRSDS#QDEVEK.G	290	31.2747	2	17.9451	12.8818	19.3172	14.2523	13.7823	21.8213	0.994255	0.977897	122.439	120.736	147.003	104.755	149.658	150.136
sp|Q5UIP0|RIF1_HUMAN	RIF1	RIF1_HUMAN Telomere-associated protein RIF1	YQTRRASQGLLSS	R.RAS#QGLLSSIENSES#DSSEAK.E	1542	80.9987	7	18.7358	14.8643	16.5441	16.1775	16.3572	17.3211	0.994249	0.938767	382.926	321.996	502.78	318.287	364.137	567.958
sp|Q7Z3T8|ZFY16_HUMAN	ZFYVE16	ZFY16_HUMAN Zinc finger FYVE domain-containing protein 16	RNEIIQSPISQVP;PISQVPSVEKLSM	R.NEIIQS#PISQVPS#VEK.L	939;946	71.752924648529;71.066703763782	5	18.0129	16.9078	15.2238	15.3091	18.0713	16.4751	0.994237	0.936698	974.398	905.557	1049.49	880.529	1053.29	1098.77
sp|Q9BW91|NUDT9_HUMAN	NUDT9	NUDT9_HUMAN ADP-ribose pyrophosphatase, mitochondrial	ISESNFSPKFNEK	R.WADPQISESNFS#PK.F	121	87.265	4	18.6314	15.2915	16.2219	16.1332	16.8799	16.8421	0.994225	0.929449	962.311	1058.1	992.026	855.952	1195.35	1073.56
sp|Q15025|TNIP1_HUMAN	TNIP1	TNIP1_HUMAN TNFAIP3-interacting protein 1	EALSIQTPPSSPP;PPSSPPTAFGSPE;PPTAFGSPEGAGA	K.ALEEALSIQT#PPSSPPT#AFGS#PEGAGALLR.K	431;438;442	35.777374610745;15.007250761561;47.045234908675	1	23.1948	14.4308	12.5212	21.3717	15.1058	13.3758	0.994148	0.982048	593.166	570.281	629.943	537.551	665.387	654.025
tr|E9PCT1|E9PCT1_HUMAN	SRRM1	E9PCT1_HUMAN Serine/arginine repetitive matrix protein 1	KSRVSVSPGRTSV	K.SRVS#VS#PGRT#SVTK.H	431	51.0043	6	18.833	13.3641	17.9509	16.5499	14.0001	19.302	0.994099	0.967621	25.8226	18.8194	17.0028	24.9008	20.8222	18.1633
sp|Q15233|NONO_HUMAN	NONO	NONO_HUMAN Non-POU domain-containing octamer-binding protein	FACHSASLTVRNL	R.FACHSAS#LTVR.N	149	20.1669	1	18.2341	12.5523	19.3623	13.2003	12.7772	23.8739	0.994071	0.982295	1195.92	994.099	1390.39	1099.88	1100.75	1495.04
sp|Q63HN8-4|RN213_HUMAN	RNF213	RN213_HUMAN Isoform 2 of E3 ubiquitin-protein ligase RNF213	LFPGSDSWQENPE	K.EEGGPCLFPGSDS#WQENPEEPCSK.A	69	31.2747	1	21.9798	17.0422	11.1273	17.6738	17.1382	15.0386	0.994043	0.976945	87.9299	70.9057	113.888	66.6196	76.2889	140.424
sp|Q9Y2J4-4|AMOL2_HUMAN	AMOTL2	AMOL2_HUMAN Isoform 4 of Angiomotin-like protein 2	SSGSGGSPELSAL	R.QAGAPGGSSGSGGS#PELSALR.L	598	24.2431	2	17.6628	13.3145	19.1733	17.0992	14.4944	18.2558	0.993995	0.9638	156.04	141.725	96.3536	131.313	150.644	130.223
sp|Q08379|GOGA2_HUMAN	GOLGA2	GOGA2_HUMAN Golgin subfamily A member 2	EYQQRNSPGVPTG	R.NS#PGVPTGAK.K	37	51.0043	2	16.2413	16.4678	17.4416	14.8092	15.5573	19.4828	0.993992	0.949673	105.206	92.8988	139.297	106.591	106.894	132.631
sp|B1AK53|ESPN_HUMAN	ESPN	ESPN_HUMAN Espin	STGSTKSFNMMSP	K.S#FNMMSPT#GDNSELLAEIK.A	642	85.5294	1	21.0326	16.6115	12.5067	17.6147	15.4987	16.7357	0.993985	0.970287	546.009	648.517	715.206	521.048	647.572	798.907
sp|Q86UU1|PHLB1_HUMAN	PHLDB1	PHLB1_HUMAN Pleckstrin homology-like domain family B member 1	RELPPLSPSLSRR	R.ELPPLS#PSLSR.R	461	30.8348	3	18.9469	13.0285	18.1755	15.0111	15.6491	19.1889	0.993985	0.966745	70.0006	64.7624	50.7715	61.3552	63.8673	67.939
sp|Q9BV73|CP250_HUMAN	CEP250	CP250_HUMAN Centrosome-associated protein CEP250	GVEAEPSPDGMEK	R.GEQGVQLGEVSGVEAEPS#PDGMEK.Q	2259	181.488	2	17.3781	14.3259	18.4479	16.2956	17.6222	15.9302	0.99394	0.943268	223.512	180.038	261.526	185.329	228.574	276.109
sp|Q8TEW0|PARD3_HUMAN	PARD3	PARD3_HUMAN Partitioning defective 3 homolog	KTRKSKSMDLGIA	K.S#MDLGIADETK.L	852	174.154	7	21.4416	14.8508	13.8598	19.0276	15.17	15.6501	0.993929	0.971512	202.721	195.76	262.488	198.944	254.525	226.665
sp|Q9Y6K9-2|NEMO_HUMAN	IKBKG	NEMO_HUMAN Isoform 2 of NF-kappa-B essential modulator	LPSQRRSPPEEPP	R.RS#PPEEPPDFCCPK.C	455	1000	16	20.7741	14.6391	14.7391	18.0849	16.7482	15.0146	0.993928	0.965641	1329.37	1078.57	1048.13	1234.64	1164.52	1183.52
sp|P36578|RL4_HUMAN	RPL4	RL4_HUMAN 60S ribosomal protein L4	LSRILKSPEIQRA	R.ILKS#PEIQR.A	295	1000	4	9.57992	9.19016	31.3823	8.46431	14.2763	27.1071	0.993925	0.991694	3231.68	2667.65	2796.69	2944.36	3225.89	2848.96
sp|P27816|MAP4_HUMAN	MAP4	MAP4_HUMAN Microtubule-associated protein 4	SQIQETSIxxxxx	R.EAQTLDSQIQETS#I.-	1151	24.437	6	20.2502	16.0207	13.8819	18.6646	16.0517	15.1309	0.993907	0.964477	525.536	590.569	2099.87	485.957	969.68	1813.8
sp|Q9Y6X9|MORC2_HUMAN	MORC2	MORC2_HUMAN MORC family CW-type zinc finger protein 2	KDSNELSDSAGEE;SNELSDSAGEEDS	K.KDSNELS#DS#AGEEDSADLK.R	777;779	49.311551428431;54.204944068902	7	20.5107	15.4136	14.2293	18.5366	15.8946	15.4152	0.993878	0.96444	735.78	681.877	615.224	709.745	722.126	670.578
sp|Q9NQW6|ANLN_HUMAN	ANLN	ANLN_HUMAN Actin-binding protein anillin	QRKNKASPQSEFM	K.NKAS#PQSEFMPSK.G	792	71.7529	15	18.2562	15.6606	16.2369	15.7024	16.8773	17.2666	0.993873	0.916409	1660.83	1462.03	1405.39	1570.88	1593.57	1522.52
sp|Q9H8M9|EVA1A_HUMAN	EVA1A	EVA1A_HUMAN Protein eva-1 homolog A	NKNVFTSAEELER	K.NVFTS#AEELER.A	114	24.437	1	19.132	14.6869	16.3351	17.4611	16.0517	16.3332	0.993859	0.943735	3654.87	3672.64	3964.9	3290	4183.51	4216.35
sp|Q13017|RHG05_HUMAN	ARHGAP5	RHG05_HUMAN Rho GTPase-activating protein 5	YVVPDDSQNRIKI	K.GYSDEIYVVPDDS#QNR.I	1115	110.633	10	17.1942	15.8068	17.1531	15.9226	17.5077	16.4156	0.993856	0.882724	185.238	166.574	192.913	176.933	192.427	192.889
sp|Q96T58|MINT_HUMAN	SPEN	MINT_HUMAN Msx2-interacting protein	EPGEVPSDSDEDG	R.DLEPGEVPS#DS#DEDGEHK.S	1380	1000	2	21.304	14.7815	14.0687	17.4858	15.2956	17.0644	0.993852	0.967863	1216.76	1310.3	1480.58	1179.24	1534	1416.92
sp|Q5T5P2|SKT_HUMAN	KIAA1217	SKT_HUMAN Sickle tail protein homolog	HLPTLGSKTPPAS;PTLGSKTPPASPH	K.YPDSHLPTLGS#KT#PPASPHR.V	468;470	23.523489209392;16.061994325677	1	18.3763	16.2398	15.5385	16.757	17.5355	15.5528	0.993831	0.925061	370.564	301.181	298.485	318.313	329.413	362.043
sp|Q08945|SSRP1_HUMAN	SSRP1	SSRP1_HUMAN FACT complex subunit SSRP1	YDEYADSDEDQHD	K.EGMNPSYDEYADS#DEDQHDAYLER.M	444	71.7529	28	20.0749	15.0319	15.0492	16.8322	17.0004	16.0114	0.993781	0.954318	170.006	175.992	175.34	162.243	200.862	175.502
sp|O43237|DC1L2_HUMAN	DYNC1LI2	DC1L2_HUMAN Cytoplasmic dynein 1 light intermediate chain 2	EEGCQGSPQRRGP	K.DFQDYM*EPEEGCQGS#PQR.R	194	232.459	27	21.5885	14.4982	14.0695	18.0672	15.4169	16.3597	0.993772	0.969487	2087.34	1830.88	1908.62	1831.67	2188.63	2030.66
sp|P49639|HXA1_HUMAN	HOXA1	HXA1_HUMAN Homeobox protein Hox-A1	EGLLPISPATPPG;LPISPATPPGNDE	K.EGLLPIS#PAT#PPGNDEK.A	296;299	1000;1000	3	20.6225	15.5589	13.9749	17.5151	17.1925	15.1361	0.99377	0.963489	3728.46	2933.12	2963.82	3265.6	3296.69	3446.28
sp|Q9P270|SLAI2_HUMAN	SLAIN2	SLAI2_HUMAN SLAIN motif-containing protein 2	IEYSRVSPQPMIS	R.VS#PQPMISR.L	377	71.7529	4	17.7974	14.4837	17.8752	16.1952	17.0875	16.5611	0.993766	0.931987	458.768	405.451	379.2	407.787	473.551	410.708
sp|Q9Y6Q3-2|ZFP37_HUMAN	ZFP37	ZFP37_HUMAN Isoform 2 of Zinc finger protein 37 homolog	VHQRTHTGEKPYE	R.THT#GEKPYECNECEK.A	583	14.966	1	13.5973	12.1909	24.3683	12.0495	14.657	23.137	0.99376	0.984656	383.922	365.992	470.331	365.626	456.39	435.753
sp|Q8NG31|CASC5_HUMAN	CASC5	CASC5_HUMAN Protein CASC5	ELSQRKSLGTPTV;QRKSLGTPTVICT;TPTVICTPTEESV	K.S#LGT#PTVICT#PTEESVFFPGNGESDR.L	1008;1011;1017	23.623790157638;13.379530017244;22.236595728906	1	21.4541	16.7893	11.9133	18.6985	17.1766	13.9682	0.993752	0.974626	78.8039	82.7636	172.261	73.0853	105.176	163.557
sp|O15085-2|ARHGB_HUMAN	ARHGEF11	ARHGB_HUMAN Isoform 2 of Rho guanine nucleotide exchange factor 11	HHRRQGSDAAVPS	R.RQGS#DAAVPSTGDQGVDQS#PKPLIIGPEEDYDPGYFNNESDIIFQDLEK.L	311	40.3622	1	20.9092	14.5611	14.6869	18.8712	16.9144	14.0571	0.993729	0.96879	44.2078	40.5255	29.9426	40.3239	43.8227	35.1072
sp|P26010|ITB7_HUMAN	ITGB7	ITB7_HUMAN Integrin beta-7	RFQEADSPTLxxx	R.FQEADS#PTL.-	795	30.8348	1	21.6707	13.0659	15.421	19.047	16.1019	14.6935	0.993717	0.972555	61.2422	49.9589	52.4698	57.8466	61.3399	50.2197
sp|Q15785|TOM34_HUMAN	TOMM34	TOM34_HUMAN Mitochondrial import receptor subunit TOM34	TKNRVPSAGDVEK	K.NRVPS#AGDVEK.A	186	1000	8	18.8865	16.1022	15.1689	15.7765	16.0646	18.0012	0.993715	0.940241	255.111	180.178	221.43	234.665	234.697	210.983
sp|Q8IW35-2|CEP97_HUMAN	CEP97	CEP97_HUMAN Isoform 2 of Centrosomal protein of 97 kDa	EDKLNCSLLSSES	K.LNCS#LLSSESTFMPVASGLSPLS#PTVELR.L	397	28.9337	2	25.2281	13.3506	11.5792	21.2107	15.0781	13.5533	0.993703	0.983828	1485.26	1483.34	1455.03	1298.46	1564.21	1726.71
sp|Q08499-6|PDE4D_HUMAN	PDE4D	PDE4D_HUMAN Isoform 5 of cAMP-specific 3',5'-cyclic phosphodiesterase 4D	DSDYDLSPKSMSR	R.SDSDYDLS#PK.S	138	65.2463	2	20.572	14.0706	15.5162	17.6971	14.378	17.7661	0.993668	0.964975	78.9813	48.9608	44.2167	69.4962	58.4467	51.7549
sp|Q9UNF0-2|PACN2_HUMAN	PACSIN2	PACN2_HUMAN Isoform 2 of Protein kinase C and casein kinase substrate in neurons protein 2	SYPTDWSDDESNN;TDANGDSNPFDDD	K.TQSYPTDWS#DDESNNPFSSTDANGDS#NPFDDDATSGTEVR.V	358;375	23.623790157638;46.015681713834	2	23.4929	15.8794	10.7872	18.7491	15.9233	15.1682	0.993643	0.979294	592.161	474.442	544.772	533.128	512.43	623.767
sp|Q99490|AGAP2_HUMAN	AGAP2	AGAP2_HUMAN Arf-GAP with GTPase, ANK repeat and PH domain-containing protein 2	SREPPPSPMVKKQ	R.EPPPS#PMVK.K	827	1000	3	18.6661	13.8143	17.6798	15.6739	17.2147	16.9512	0.993612	0.94854	76.4508	60.5321	42.8177	63.8547	64.1583	60.2068
tr|F5H604|F5H604_HUMAN	CLASP2	F5H604_HUMAN CLIP-associating protein 2	SFDDEESVDGNRP	K.DKSFDDEES#VDGNRPSSAASAFK.V	247	15.3812	1	19.2444	15.5558	15.3615	18.3003	15.9398	15.5983	0.993554	0.946956	437.102	378.935	504.978	384.124	499.115	484.169
sp|P07355-2|ANXA2_HUMAN	ANXA2	ANXA2_HUMAN Isoform 2 of Annexin A2	LEGDHSTPPSAYG;PPSAYGSVKAYTN	K.LSLEGDHST#PPSAYGS#VK.A	37;44	48.873949984654;20.166921175432	1	23.06	15.8451	11.2573	17.5927	14.5781	17.6669	0.993527	0.977346	84.1563	79.6856	81.9371	83.7539	86.3052	83.2006
sp|Q9NXR1|NDE1_HUMAN	NDE1	NDE1_HUMAN Nuclear distribution protein nudE homolog 1	PSSSLNTPGSFRR;SLNTPGSFRRGLD	R.GPSSSLNT#PGS#FR.R	228;231	58.551436860872;100.01710415969	7	18.5547	16.9518	14.6561	16.5153	18.4206	14.9014	0.993518	0.946624	134.595	108.336	80.1443	107.466	105.353	125.776
sp|P46108|CRK_HUMAN	CRK	CRK_HUMAN Adapter molecule crk	QPPPGVSPSRLRI	R.VSHYIINSSGPRPPVPPS#PAQPPPGVS#PSR.L	83	17.0091	1	17.5388	11.5147	21.1091	12.2386	15.7847	21.8141	0.993518	0.979455	1293.82	1384.66	1246.54	1205.24	1590.37	1267.41
sp|Q9ULJ3|ZBT21_HUMAN	ZBTB21	ZBT21_HUMAN Zinc finger and BTB domain-containing protein 21	CPVPTNSPSPPPL	K.ESEVCPVPTNS#PS#PPPLPPPPPLPK.I	981	22.0108	1	22.5077	14.0387	13.6172	19.0183	15.042	15.7761	0.993478	0.973984	97.0882	74.6665	142.529	70.9032	108.187	147.289
sp|P07737|PROF1_HUMAN	PFN1	PROF1_HUMAN Profilin-1	MDLRTKSTGGAPT	K.S#TGGAPTFNVTVTK.T	92	24.437	2	20.9155	15.8865	13.3617	18.8317	16.3334	14.6713	0.993475	0.967642	147.645	107.875	108.954	130.565	122.17	126.228
sp|Q8N2Z9|CENPS_HUMAN	APITD1	CENPS_HUMAN Centromere protein S	EDGSKNSRQPAEA	K.NS#RQPAEAGVVESEN.-	125	78.6155	2	18.4141	16.5876	15.1621	16.065	16.6784	17.0927	0.993466	0.917222	249.626	222.104	194.514	235.221	241.363	213.578
sp|Q9Y2L5|TPPC8_HUMAN	TRAPPC8	TPPC8_HUMAN Trafficking protein particle complex subunit 8	GNTAVLTPLSPSA;AVLTPLSPSASEN	K.RPEFFTFGGNTAVLT#PLS#PSASENCSAYK.T	968;971	57.711063459452;37.539838425544	3	20.6634	15.781	13.7197	18.5205	16.0178	15.2976	0.993458	0.964015	208.655	220.176	209.559	190.514	233.995	236.241
sp|O95466-2|FMNL_HUMAN	FMNL1	FMNL_HUMAN Isoform 2 of Formin-like protein 1	GPSLDLSALKSKA	K.SQGPSLDLS#ALK.S	693	44.2778	3	20.1384	16.1478	13.8779	18.1197	17.5065	14.2096	0.993457	0.962653	245.835	219.929	199.092	230.601	235.95	221.989
sp|Q14839-2|CHD4_HUMAN	CHD4	CHD4_HUMAN Isoform 2 of Chromodomain-helicase-DNA-binding protein 4	IKIEENSLKEEES;SLKEEESIEGEKE	K.IEENS#LKEEES#IEGEK.E	1598;1604	1000;1000	4	20.309	16.7081	13.1475	18.3427	17.7168	13.7758	0.993436	0.96726	813.151	763.776	683.498	765.709	875.226	699.835
sp|Q96A49|SYAP1_HUMAN	SYAP1	SYAP1_HUMAN Synapse-associated protein 1	AVLEEDSADWEKE	K.KQEETAVLEEDS#ADWEK.E	313	151.292	15	19.8275	15.6899	14.6472	16.0385	16.2266	17.5703	0.993434	0.950257	931.577	897.769	735.595	880.563	1006.21	770.748
sp|Q6P1K1|HRG1_HUMAN	SLC48A1	HRG1_HUMAN Heme transporter HRG1	ADISILSDFxxxx	R.ADFADISILS#DF.-	144	73.3109	2	19.3731	16.3483	14.4446	17.2871	18.2377	14.3091	0.99338	0.955396	2646.38	2453.07	2384.55	2240.33	2681.54	2860.41
sp|Q9UIF9|BAZ2A_HUMAN	BAZ2A	BAZ2A_HUMAN Bromodomain adjacent to zinc finger domain protein 2A	TVLAKRTGRSEVE;AKRTGRSEVEMEG	K.RT#GRS#EVEMEGPEECLGR.R	1024;1027	1000;1000	1	18.7136	15.7797	15.6731	18.6366	16.5601	14.6368	0.993363	0.945487	247.518	244.673	225.102	231.151	288.503	222.991
sp|O94826|TOM70_HUMAN	TOMM70A	TOM70_HUMAN Mitochondrial import receptor subunit TOM70	REPLMPSPQFIKS	K.NREPLMPS#PQFIK.S	253	1000	3	18.4558	14.0541	17.6571	15.7798	16.0937	17.9595	0.993343	0.944964	130.354	128.757	133.165	135.862	142.825	124.36
sp|Q5T1M5|FKB15_HUMAN	FKBP15	FKB15_HUMAN FK506-binding protein 15	SVSSRDSAAPSPI;SADPVVSPPTSIP	R.DS#AAPSPIPGADNLSADPVVS#PPTSIPFK.S	307;326	15.007250761561;25.121925134615	1	19.8832	16.2981	13.986	17.6838	17.0078	15.1411	0.993329	0.955445	386.231	344.527	450.713	345.607	417.008	458.432
sp|Q8N9T8|KRI1_HUMAN	KRI1	KRI1_HUMAN Protein KRI1 homolog	YVDEENSDGETSN	K.YVDEENS#DGETSNHR.L	136	52.4027	4	17.3563	13.0976	19.7135	13.5433	11.3135	24.9757	0.993325	0.982013	286.746	275.331	246.021	266.902	303.692	266.339
sp|Q13439-5|GOGA4_HUMAN	GOLGA4	GOGA4_HUMAN Isoform 5 of Golgin subfamily A member 4	LQLRVPSVESLFR	R.VPS#VESLFRS#PIK.E	93	53.5337	2	20.7858	13.6413	15.7409	17.7554	15.0181	17.0586	0.993305	0.963086	237.607	210.04	329.181	194.042	191.768	417.049
sp|Q9UBU9|NXF1_HUMAN	NXF1	NXF1_HUMAN Nuclear RNA export factor 1	VVLNRRSCMAATL	R.S#CM*AATLR.I	251	65.4396	4	19.9242	16.4514	13.7926	17.7467	16.2345	15.8505	0.993294	0.954989	160.462	123.358	148.219	143.45	143.547	160.626
sp|Q01085-2|TIAR_HUMAN	TIAL1	TIAR_HUMAN Isoform 2 of Nucleolysin TIAR	DVVNQSSPKNCTV	R.FEDVVNQSS#PK.N	218	30.8348	1	17.3908	16.1083	16.6694	15.9903	18.4487	15.3926	0.993287	0.916535	597.078	577.507	504.154	556.588	602.369	579.376
sp|Q9H2G2|SLK_HUMAN	SLK	SLK_HUMAN STE20-like serine/threonine-protein kinase	RASSDLSIASSEE;SDLSIASSEEDKL;DLSIASSEEDKLS	K.RASSDLS#IAS#S#EEDK.L	344;347;348	33.6571906228;87.26499655711;84.609369032452	1	20.3871	16.7046	13.0769	18.8354	16.2482	14.7478	0.99328	0.965254	264.503	286.99	309.242	254.528	347.417	285.556
sp|Q68CZ2|TENS3_HUMAN	TNS3	TENS3_HUMAN Tensin-3	ASPLPDSPGDKLV	K.ASEAAS#PLPDS#PGDK.L	1154	120.756	6	20.2793	16.2179	13.6714	18.1755	16.3611	15.2948	0.993279	0.959881	227.825	218.67	178.245	220.286	224.815	201.02
sp|Q15678|PTN14_HUMAN	PTPN14	PTN14_HUMAN Tyrosine-protein phosphatase non-receptor type 14	ASHRHKYVSGSSP	K.Y#VSGSS#PDLVTR.K	589	48.8739	1	18.8319	15.2836	16.0548	16.6208	16.9781	16.2309	0.993213	0.922703	1261.83	1182.08	1037.59	1183.58	1260.47	1160.8
sp|Q16584|M3K11_HUMAN	MAP3K11	M3K11_HUMAN Mitogen-activated protein kinase kinase kinase 11	TPDSPPTPAPLLL	K.TPDSPPT#PAPLLLDLGIPVGQR.S	708	37.5398	1	17.5678	15.7364	16.8663	18.1976	17.0499	14.582	0.993204	0.928663	114.684	109.028	119.256	105.932	128.017	120.564
sp|O75116|ROCK2_HUMAN	ROCK2	ROCK2_HUMAN Rho-associated protein kinase 2	NLLLSDSPSCRET	R.ENLLLSDS#PSCR.E	425	20.1669	2	19.3284	15.0261	15.8165	17.4154	17.31	15.1037	0.993186	0.943906	16.5768	17.3939	19.412	17.9707	19.9196	16.783
sp|Q99567|NUP88_HUMAN	NUP88	NUP88_HUMAN Nuclear pore complex protein Nup88	DSLQELSTEQKCF	K.FLGSDEEDKDSLQELS#TEQK.C	442	19.8431	2	14.8724	13.9254	21.3736	13.1272	17.1226	19.5788	0.993165	0.971456	395.69	360.339	394.945	373.129	438.763	377.146
sp|Q9Y4B5|SOGA2_HUMAN	SOGA2	SOGA2_HUMAN Protein SOGA2	EDVRGRSPPERPV;ERPVPGTPKEPSL	R.GRS#PPERPVPGT#PK.E	306;315	1000;1000	6	18.5034	15.7559	15.9125	16.0528	16.3591	17.4163	0.993151	0.912768	252.945	277.434	443.392	233.658	360.568	406.159
sp|Q96S55|WRIP1_HUMAN	WRNIP1	WRIP1_HUMAN ATPase WRNIP1	AAAAAGSASPRSW;AAAGSASPRSWDE	K.RPAAAAAAGS#AS#PR.S	151;153	1000;1000	3	18.1417	16.8765	15.154	16.4226	15.7556	17.6496	0.993134	0.916464	1015.67	1013.1	1065.39	922.187	1111.82	1166.07
sp|Q07157|ZO1_HUMAN	TJP1	ZO1_HUMAN Tight junction protein ZO-1	SDHSRHSPQQPSN;QQPSNGSLRSRDE	R.HS#PQQPSNGS#LR.S	329;337	97.596253485623;37.539838425544	1	21.5438	13.6924	14.9377	17.5692	14.9279	17.3291	0.993071	0.966299	380.923	415.097	388.11	360.884	409.608	452.024
sp|Q7Z2K8|GRIN1_HUMAN	GPRIN1	GRIN1_HUMAN G protein-regulated inducer of neurite outgrowth 1	PSQQKASPAPPRH;PAPPRHTPDQSPG;RHTPDQSPGMESR	K.AS#PAPPRHT#PDQS#PGM*ESR.H	53;60;64	107.52907463198;66.298712682796;44.27781438709	8	18.2643	16.4712	15.4392	17.1679	16.7542	15.9032	0.993035	0.903839	153.133	114.007	129.508	130.697	131.377	150.241
sp|O75419-3|CDC45_HUMAN	CDC45	CDC45_HUMAN Isoform 3 of Cell division control protein 45 homolog	EEDEEHSGNDSDG;EHSGNDSDGSEPS;GNDSDGSEPSEKR	K.QDDDLEVPAYEDIFRDEEEDEEHS#GNDS#DGS#EPSEK.R	144;148;151	17.512491201499;20.984630074332;14.96600363422	1	23.4866	15.0909	11.5973	20.8186	14.7809	14.2256	0.99303	0.97874	494.839	522.749	510.216	486.793	562.028	525.549
sp|P53814-6|SMTN_HUMAN	SMTN	SMTN_HUMAN Isoform B3 of Smoothelin	ARLQDGTPQAALS;TPQAALSPLTPAR	R.LQDGT#PQAALS#PLTPAR.L	351;357	1000;1000	1	17.8479	16.0551	16.2719	13.4736	17.193	19.1585	0.99303	0.950368	68.5428	51.5897	41.2826	63.5857	53.4092	50.6382
sp|Q5JSZ5|PRC2B_HUMAN	PRRC2B	PRC2B_HUMAN Protein PRRC2B	KVTPIDSPPVWSP;DSPPVWSPEGYMA	K.VTPIDS#PPVWS#PEGYMALQSK.G	740;745	78.148936740109;44.27781438709	11	19.1627	16.2652	14.7482	16.0153	17.3175	16.4911	0.992981	0.934866	78.2662	82.4718	87.0345	61.8354	93.3496	102.474
sp|P06400|RB_HUMAN	RB1	RB_HUMAN Retinoblastoma-associated protein	EDPEQDSGPEDLP	K.TAATAAAAAAEPPAPPPPPPPEEDPEQDS#GPEDLPLVR.L	37	221.861	21	19.5277	14.6965	15.9526	17.3455	16.2713	16.2063	0.992951	0.940871	919.908	914.647	863.564	804.618	1029.31	965.613
sp|O15014|ZN609_HUMAN	ZNF609	ZN609_HUMAN Zinc finger protein 609	KRVRTNSMGSATG	R.TNS#MGSATGPLPGTK.V	467	24.2431	3	18.107	13.7293	18.3405	16.0441	16.3805	17.3985	0.99295	0.943158	2125.66	1873.98	2118.08	1976.04	2193	2151.76
sp|Q96B36-3|AKTS1_HUMAN	AKT1S1	AKTS1_HUMAN Isoform 3 of Proline-rich AKT1 substrate 1	PPSPTPSPPRPTL	R.AATAARPPAPPPAPQPPS#PTPS#PPRPTLAR.E	112	24.2431	3	21.3375	13.6732	15.1662	17.2156	16.8032	15.8043	0.992949	0.962905	511.299	454.133	631.692	474.143	572.703	599.247
sp|Q7Z2K8|GRIN1_HUMAN	GPRIN1	GRIN1_HUMAN G protein-regulated inducer of neurite outgrowth 1	GSLACPSPTCFSP;PSPTCFSPQESPS;CFSPQESPSKETL	R.GSLACPS#PTCFS#PQES#PSK.E	95;100;104	30.834828859374;57.711063459452;30.069998073191	2	20.7317	16.2618	13.1833	19.6221	15.8807	14.3203	0.992949	0.967225	363.07	272.534	314.768	306.573	354.007	328.012
sp|Q15911|ZFHX3_HUMAN	ZFHX3	ZFHX3_HUMAN Zinc finger homeobox protein 3	NQSISNSPLMPNV	K.DLALSNQSISNS#PLMPNVLQTLSR.G	533	31.2747	2	20.6627	16.0285	13.4859	18.0938	16.1399	15.5892	0.99294	0.960379	439.558	403.884	340.935	435.404	416.891	370.34
sp|Q9UQC2|GAB2_HUMAN	GAB2	GAB2_HUMAN GRB2-associated-binding protein 2	RLHRASSCETYEY	R.ASS#CETYEYPQR.G	405	24.437	1	22.3853	12.4629	15.3294	17.285	13.892	18.6454	0.992922	0.97285	127.318	115.692	101.356	116.681	123.134	117.164
sp|Q8IYB3|SRRM1_HUMAN	SRRM1	SRRM1_HUMAN Serine/arginine repetitive matrix protein 1	PTRRRRSPSPAPP;RRRRSPSPAPPPR	R.RRS#PS#PAPPPR.R	560;562	1000;1000	30	20.1014	16.3641	13.7122	16.7921	15.6381	17.3921	0.992915	0.953827	91.9417	59.962	76.7965	74.2994	70.6463	93.4089
tr|E7EUN2|E7EUN2_HUMAN	AGAP1	E7EUN2_HUMAN Arf-GAP with GTPase, ANK repeat and PH domain-containing protein 1	GSPASGSPDVEGA	R.GSPASGS#PDVEGAR.A	138	30.8348	1	19.1109	15.2047	15.8633	15.2351	14.5307	20.0553	0.992868	0.957721	2699.64	2574.42	2246.24	2360.21	2600.38	2849.05
sp|Q8IYT8|ULK2_HUMAN	ULK2	ULK2_HUMAN Serine/threonine-protein kinase ULK2	GRVCVGSPPGPGF	R.VCVGS#PPGPGFGSS#PPGAEAAPSLR.Y	771	33.1903	2	19.9752	15.0145	15.1892	17.2628	16.9342	15.6239	0.992865	0.947423	60.9357	56.7904	61.6953	50.8396	57.3655	77.9985
sp|P15880|RS2_HUMAN	RPS2	RS2_HUMAN 40S ribosomal protein S2	KTHTRVSVQRTQA	K.THTRVS#VQR.T	281	104.477	4	17.9648	13.6473	18.567	15.673	13.9418	20.206	0.992858	0.963097	121.642	107.105	112.822	110.02	127.682	116.051
sp|O75179|ANR17_HUMAN	ANKRD17	ANR17_HUMAN Ankyrin repeat domain-containing protein 17	CTKSGPSPLSSPN	K.SGPS#PLSS#PNGK.L	1696	24.2431	2	18.9613	16.2958	14.922	15.7742	15.6518	18.3947	0.992857	0.939754	210.239	187.087	265.032	191.959	202.014	288.427
sp|Q03164-3|KMT2A_HUMAN	KMT2A	KMT2A_HUMAN Isoform 3 of Histone-lysine N-methyltransferase 2A	RRSRRYSVSERSF	R.RYS#VS#ERSFGSR.T	532	17.0091	1	17.8698	16.272	16.0375	17.5973	16.3724	15.8511	0.992855	0.884784	820.113	825.635	787.226	714.034	838.192	970.43
sp|Q14151|SAFB2_HUMAN	SAFB2	SAFB2_HUMAN Scaffold attachment factor B2	APTEAPSPEARDS;SPEARDSKEDGRK	R.TDCEPVGLEPAVEQSSAASELAEASSEELAEAPTEAPS#PEARDS#K.E	343;349	35.777374610745;78.615524461104	5	23.5552	15.7407	10.8841	21.2017	15.1965	13.4218	0.992826	0.979446	139.211	148.491	152.39	143.471	157.921	150.619
sp|O43516-3|WIPF1_HUMAN	WIPF1	WIPF1_HUMAN Isoform 3 of WAS/WASL-interacting protein family member 1	LSLSSSTPPLPSP	R.NLSLSSS#T#PPLPS#PGR.S	345	23.6238	3	18.3473	14.828	17.0051	15.1954	15.5612	19.0631	0.992812	0.943829	535.535	419.21	301.828	504.473	427.778	372.202
sp|Q9UBF8|PI4KB_HUMAN	PI4KB	PI4KB_HUMAN Phosphatidylinositol 4-kinase beta	APDTGLSPSKRTH	K.RELPSLS#PAPDTGLS#PSK.R	266	34.0728	6	19.1307	16.4864	14.5647	16.6483	17.1347	16.0351	0.992749	0.933288	206.351	195.355	233.282	178.86	216.696	261.514
sp|P49023-3|PAXI_HUMAN	PXN	PAXI_HUMAN Isoform Gamma of Paxillin	PLPGALSPLYGVP	R.LLLELNAVQHNPPGFPADEANSS#PPLPGALS#PLYGVPETNS#PLGGK.A	178	40.9777	5	21.9304	15.2973	12.9544	21.4634	14.3138	14.0406	0.992739	0.974868	873.924	882.217	811.544	795.935	969.15	893.473
sp|Q9BY89|K1671_HUMAN	KIAA1671	K1671_HUMAN Uncharacterized protein KIAA1671	EAQERRSPTVEPS	R.RS#PTVEPSTLPR.E	1224	30.8348	3	17.6432	14.5072	18.032	15.409	15.4258	18.9827	0.99273	0.944114	318.893	260.566	229.765	326.635	257.707	249.029
sp|Q9NSC5|HOME3_HUMAN	HOMER3	HOME3_HUMAN Homer protein homolog 3	GLGQGQSLEQLEA	K.EGLGQGQS#LEQLEALVQTK.D	256	156.347	3	20.027	14.0398	16.1161	17.4483	15.9407	16.4282	0.992714	0.949558	568.275	547.355	708.421	519.424	615.181	745.771
sp|Q66K74|MAP1S_HUMAN	MAP1S	MAP1S_HUMAN Microtubule-associated protein 1S	GLGAEETPPTSVS;APGAADSDEDTEG	R.AGGLGAEET#PPTSVSESLPTLSDSDPVPLAPGAADS#DEDTEGFGVPR.H	782;809	24.631733089038;26.926543261441	1	21.2829	16.4865	12.4139	17.3745	15.6131	16.8291	0.992694	0.964972	347.848	285.655	341.429	317.172	342.811	348.041
sp|Q9C0C9|UBE2O_HUMAN	UBE2O	UBE2O_HUMAN Ubiquitin-conjugating enzyme E2 O	TPDGSASPVEMQD	K.SEAESASPEET#PDGSAS#PVEMQDEGAEEPHEAGEQLPPFLLK.E	441	24.2431	9	20.9398	14.0312	15.2125	17.6008	15.4542	16.7616	0.992689	0.958765	26.6084	24.1448	18.9306	22.7335	24.1686	25.6635
sp|A7E2V4-4|ZSWM8_HUMAN	ZSWIM8	ZSWM8_HUMAN Isoform 4 of Zinc finger SWIM domain-containing protein 8	PESSPHSPCEGLP;PSEAALTPRPEGK	K.NVPESS#PHS#PCEGLPSEAALT#PRPEGK.V	1097;1109	33.6571906228;49.311551428431	1	19.5737	16.743	13.8669	16.478	17.4216	15.9167	0.992679	0.946184	806.763	633.248	714.891	709.693	737.214	787.69
sp|Q96DY7|MTBP_HUMAN	MTBP	MTBP_HUMAN Mdm2-binding protein	PVPTVLSPLPSPV;VLSPLPSPVVSSD	R.ESFPVPTVLS#PLPS#PVVSSDPGSVPDGEVLQNELR.T	703;707	38.775778489668;38.133272763703	6	20.3243	14.8009	15.0589	17.4556	15.8407	16.5196	0.992664	0.950552	134.162	134.43	115.932	118.202	147.849	133.069
sp|Q8IX12|CCAR1_HUMAN	CCAR1	CCAR1_HUMAN Cell division cycle and apoptosis regulator protein 1	NHEESESLQEDML	K.LTDTSKDEENHEESES#LQEDMLGNR.L	994	13.3795	1	19.822	14.4708	15.8915	15.9815	17.7149	16.1193	0.992653	0.945657	238.541	203.489	215.58	214.413	230.195	236.49
sp|Q96T58|MINT_HUMAN	SPEN	MINT_HUMAN Msx2-interacting protein	PSTENSSQEISVE	K.IPSTENS#S#QEISVEERT#PTK.A	2412	22.2366	1	17.7246	17.0657	15.3943	17.5307	16.259	16.0257	0.992644	0.890162	145.463	124.395	142.244	122.74	160.959	144.283
sp|Q15036|SNX17_HUMAN	SNX17	SNX17_HUMAN Sorting nexin-17	SQQAVKSPPLLES;SPPLLESPDATRE	K.S#PPLLES#PDATR.E	415;421	140.83499205216;59.297677927326	4	20.5103	16.5469	13.1276	18.3111	16.3305	15.1736	0.992636	0.960228	80.4739	90.7634	85.2525	83.3	91.4004	88.7491
sp|Q9H223|EHD4_HUMAN	EHD4	EHD4_HUMAN EH domain-containing protein 4	ELFYTLSPINGKI	K.DKPVYDELFYTLS#PINGK.I	459	44.2778	7	20.7843	15.0725	14.3284	16.5803	15.0933	18.1412	0.992619	0.958336	457.574	432.427	357.226	427.535	451.09	412.901
sp|P49790|NU153_HUMAN	NUP153	NU153_HUMAN Nuclear pore complex protein Nup153	MTSPSSTGSPMFK	K.VQMTS#PSST#GSPM*FK.F	520	24.437	1	18.2145	16.6365	15.3351	16.3791	17.5111	15.9239	0.992587	0.903139	2350.99	1997.13	1976.88	1962.79	2113.84	2502.92
sp|Q9UPV0|CE164_HUMAN	CEP164	CE164_HUMAN Centrosomal protein of 164 kDa	HEERAQSPPRSLA	R.AQS#PPRS#LATEEEPPQGPEGQPEWK.E	483	29.3762	1	22.5547	14.563	13.0683	18.3707	16.2639	15.1793	0.992586	0.969909	152.242	162.887	156.341	143.276	181.219	162.343
sp|Q6ZNL6|FGD5_HUMAN	FGD5	FGD5_HUMAN FYVE, RhoGEF and PH domain-containing protein 5	KKPITKSSPSLLI;LLIESDSPDKYKK	K.KPITKS#S#PSLLIESDS#PDK.Y	632;642	15.007250761561;30.834828859374	1	18.41	17.3838	14.3926	16.1627	17.0895	16.5614	0.992572	0.924675	152.896	115.642	108.056	130.332	136.508	125.51
sp|P49589-3|SYCC_HUMAN	CARS	SYCC_HUMAN Isoform 3 of Cysteine--tRNA ligase, cytoplasmic	QMAQNGSFQxxxx	K.EYLQMAQNGS#FQ.-	829	58.5514	1	17.9963	14.8641	17.3268	17.0456	17.339	15.4283	0.992541	0.916838	220.736	244.157	210.487	202.814	253.701	242.205
sp|Q4KMP7|TB10B_HUMAN	TBC1D10B	TB10B_HUMAN TBC1 domain family member 10B	PAPGPGTPTGTPT	K.TEEARPSPAPGPGT#PT#GT#PTRTPSR.T	148	38.7758	2	22.7946	14.5749	12.8181	18.8291	16.0405	14.9429	0.992526	0.971465	87.6332	84.7869	102.913	86.8685	104.54	91.6365
sp|O60346|PHLP1_HUMAN	PHLPP1	PHLP1_HUMAN PH domain leucine-rich repeat-containing protein phosphatase 1	AAGGGRSPEPALT	R.ASAPAAAAAAAAAAAAAAAALAAAAGGGRS#PEPALTPAAPSGGNGSGSGAR.E	50	33.3577	4	20.7264	13.3783	16.0834	18.2311	17.5188	14.062	0.992505	0.962437	330.18	247.303	226.468	285.439	287.68	264.009
sp|Q8N4X5|AF1L2_HUMAN	AFAP1L2	AF1L2_HUMAN Actin filament-associated protein 1-like 2	PDAVVATPPGASP;ATPPGASPPVKDR	R.ISFPPSCPDAVVAT#PPGAS#PPVK.D	635;640	127.02119664031;166.70364337533	12	18.8945	15.9036	15.3904	16.0863	16.4382	17.287	0.99249	0.918214	128.456	97.1263	121.583	118.252	134.433	106.302
sp|Q9H9J4|UBP42_HUMAN	USP42	UBP42_HUMAN Ubiquitin carboxyl-terminal hydrolase 42	SRHQQDSDLSAAC	R.HQQDS#DLSAACSDADLHR.H	1219	71.7529	1	14.4923	13.5097	22.1868	11.9782	15.1527	22.6804	0.992479	0.977507	1085.87	1070.64	1078.85	967.533	1169.69	1211.8
sp|P18887|XRCC1_HUMAN	XRCC1	XRCC1_HUMAN DNA repair protein XRCC1	TSKPQESPKGKRK	R.AIGSTSKPQES#PK.G	241	65.4396	3	15.1924	13.1823	21.8143	12.9661	15.1959	21.6489	0.992465	0.974348	35.3913	38.6467	66.0879	30.6138	45.8168	67.5582
sp|O95801|TTC4_HUMAN	TTC4	TTC4_HUMAN Tetratricopeptide repeat protein 4	FMSRAPSEIDPRE	R.APS#EIDPR.E	51	1000	1	19.2697	13.5688	17.3509	15.8048	16.0777	17.9282	0.992453	0.947525	656.155	666.926	1149.18	586.079	812.604	1140.46
sp|Q9C0H9-5|SRCN1_HUMAN	SRCIN1	SRCN1_HUMAN Isoform 4 of SRC kinase signaling inhibitor 1	PSGRRGSDELTVP	R.RGS#DELTVPR.Y	987	59.2977	3	16.7535	13.8651	19.5709	14.3321	15.7364	19.7419	0.992449	0.959024	205.506	169.511	225.704	176.402	212.298	233.213
sp|P29375|KDM5A_HUMAN	KDM5A	KDM5A_HUMAN Lysine-specific demethylase 5A	PPVLELSPGAKAQ	R.SLEPPVLELS#PGAK.A	1438	105.418	1	18.3726	14.5218	17.2952	16.8177	16.3767	16.616	0.992447	0.918091	239.581	232.26	341.369	214.498	278.629	344.352
sp|Q96PD2-2|DCBD2_HUMAN	DCBLD2	DCBD2_HUMAN Isoform 2 of Discoidin, CUB and LCCL domain-containing protein 2	RTDSCSSAQAQYD	R.TDSCSS#AQAQYDTPK.A	741	24.437	1	18.8678	14.0372	17.2852	18.0466	14.784	16.9792	0.992423	0.944656	65.6673	60.8003	75.4003	62.9092	72.4737	72.4391
sp|O94875-12|SRBS2_HUMAN	SORBS2	SRBS2_HUMAN Isoform 12 of Sorbin and SH3 domain-containing protein 2	LGEVTGSPSPPPR;EVTGSPSPPPRSG	R.LGEVTGS#PS#PPPR.S	344;346	31.274712326135;58.551436860872	1	22.8423	14.2034	13.145	18.6377	15.4099	15.7617	0.992403	0.97056	59.1369	51.5375	66.0813	59.197	57.3724	64.9116
sp|P23588|IF4B_HUMAN	EIF4B	IF4B_HUMAN Eukaryotic translation initiation factor 4B	SKYAALSVDGEDE	K.YAALS#VDGEDENEGEDYAE.-	597	97.7479	73	19.6685	14.9583	15.5639	17.303	17.4002	15.106	0.9924	0.942567	183.437	133.612	128.758	156.641	153.222	154.389
sp|P18846|ATF1_HUMAN	ATF1	ATF1_HUMAN Cyclic AMP-dependent transcription factor ATF-1	TTPSATSLPQTVV;QTVVMTSPVTLTS	R.TTPSATS#LPQTVVMTS#PVTLTSQTTK.T	189;198	15.007250761561;30.834828859374	1	19.2377	15.2069	15.7464	17.0658	15.9847	16.7585	0.992389	0.926886	5292.54	4715	5108.32	4872.83	5797.24	4958.03
sp|Q5T5U3|RHG21_HUMAN	ARHGAP21	RHG21_HUMAN Rho GTPase-activating protein 21	AQPVEISPPDSSL	R.NIPEPPPICYPWLPSAPSAM*AQPVEIS#PPDSSLSK.Q	220	45.026	4	20.5918	14.8455	14.7545	17.3306	15.4227	17.0549	0.992357	0.952573	172.69	159.906	172.411	160.328	177.662	183.492
sp|P38159|RBMX_HUMAN	RBMX	RBMX_HUMAN RNA-binding motif protein, X chromosome	GSRDSYSSSRSDL	R.DSYS#SSRS#DLYSSGR.D	328	24.437	1	31.1333	11.5309	7.52769	26.9481	12.814	10.046	0.992355	0.989314	376.392	317.87	328.956	331.532	349.045	380.245
sp|Q13444|ADA15_HUMAN	ADAM15	ADA15_HUMAN Disintegrin and metalloproteinase domain-containing protein 15	VVRSPKSQGPAKP	K.S#QGPAKPPPPR.K	809	1000	1	21.6151	15.3702	13.2069	17.9002	14.5618	17.3458	0.992343	0.964746	203.579	88.3239	60.0395	184.418	103.745	80.1255
sp|P56192|SYMC_HUMAN	MARS	SYMC_HUMAN Methionine--tRNA ligase, cytoplasmic	QKQPQPSPAEGRA	K.QPQPS#PAEGR.A	209	1000	2	14.1401	15.7933	20.2591	13.5928	16.738	19.4767	0.992329	0.961457	124.417	103.636	92.7236	107.832	103.78	121.783
sp|P51784|UBP11_HUMAN	USP11	UBP11_HUMAN Ubiquitin carboxyl-terminal hydrolase 11	SSGAPASPACSSP	R.RLLSPAGSSGAPAS#PACS#SPPSSEFMDVN.-	948	56.026	7	21.7698	14.071	14.3523	19.1246	15.5175	15.1648	0.992304	0.965773	105.286	137.751	183.994	105.924	154.309	176.888
sp|Q93008|USP9X_HUMAN	USP9X	USP9X_HUMAN Probable ubiquitin carboxyl-terminal hydrolase FAF-X	AIEGTGSDVDDDM;DVDDDMSGDEKQD	R.NGILAIEGTGS#DVDDDM*S#GDEK.Q	1593;1600	31.768939684793;137.17923748924	1	20.4978	17.0151	12.6821	18.7521	16.7355	14.3174	0.992232	0.962509	649.032	491.409	521.916	596.718	572.806	551.46
sp|P62195|PRS8_HUMAN	PSMC5	PRS8_HUMAN 26S protease regulatory subunit 8	IDINDVTPNCRVA	K.NIDINDVT#PNCR.V	109	1000	1	18.7118	15.4298	16.0537	15.6946	16.8296	17.2806	0.992221	0.912413	83.4086	81.1046	62.9453	79.8584	84.3175	71.0617
sp|Q00610|CLH1_HUMAN	CLTC	CLH1_HUMAN Clathrin heavy chain 1	AQPGQTSPLLQYF	R.FQSVPAQPGQTS#PLLQYFGILLDQGQLNK.Y	412	19.8431	1	18.2493	15.434	16.5126	17.0685	17.8322	14.9034	0.992196	0.918643	185.533	179.214	194.154	162.862	206.61	208.992
sp|Q04726|TLE3_HUMAN	TLE3	TLE3_HUMAN Transducin-like enhancer protein 3	SVASSSSTPSSKT;VASSSSTPSSKTK	K.DAPTS#PASVASSSS#T#PSSK.T	295;296	17.009095450606;24.243126526472	1	24.0475	14.5336	11.6152	19.6877	16.3015	13.8145	0.992178	0.976188	109.62	108.6	120.984	107.302	132.624	109.194
sp|Q8TEK3|DOT1L_HUMAN	DOT1L	DOT1L_HUMAN Histone-lysine N-methyltransferase, H3 lysine-79 specific	PSVQRHSPNPLLV;PLLVAPTPPALQK	R.HS#PNPLLVAPT#PPALQK.L	471;480	1000;1000	4	20.9749	14.3553	14.8663	17.8761	15.7514	16.1761	0.992171	0.955844	301.1	213.167	177.392	257.989	252.722	210.98
sp|P10636-9|TAU_HUMAN	MAPT	TAU_HUMAN Isoform Tau-G of Microtubule-associated protein tau	AEIVYKSPVVSGD	K.TDHGAEIVYKS#PVVSGDT#SPR.H	731	20.1669	1	22.1639	13.5045	14.5282	18.9664	13.4027	17.4343	0.992167	0.969256	623.96	500.234	539.417	556.536	580.161	586.942
sp|P36941|TNR3_HUMAN	LTBR	TNR3_HUMAN Tumor necrosis factor receptor superfamily member 3	GVPQQQSPLDLTR	K.AHPYFPDLVQPLLPIS#GDVSPVSTGLPAAPVLEAGVPQQQS#PLDLTR.E	323	30.8348	2	22.3336	15.1785	12.6847	19.0872	17.1628	13.5532	0.992158	0.970328	173.716	123.987	138.89	155.577	130.065	166.673
sp|P51858-3|HDGF_HUMAN	HDGF	HDGF_HUMAN Isoform 3 of Hepatoma-derived growth factor	QSSQKKSCVEEPE	K.KS#CVEEPEPEPEAAEGDGDKK.G	123	1000	7	18.4665	17.2884	14.4422	15.8765	16.8082	17.1183	0.99215	0.921464	67.2391	53.5303	46.5814	60.1411	63.9772	49.7706
sp|O75592|MYCB2_HUMAN	MYCBP2	MYCB2_HUMAN Probable E3 ubiquitin-protein ligase MYCBP2	SLLRHPSPELSRL	R.HPS#PELSR.L	3481	44.2778	4	16.9349	14.1482	19.114	12.9314	16.426	20.4455	0.992146	0.962163	1636.07	1794.23	1560.69	1472.1	1843.79	1849.89
sp|O15446-2|RPA34_HUMAN	CD3EAP	RPA34_HUMAN Isoform 2 of DNA-directed RNA polymerase I subunit RPA34	QQSLSGSPLQPIP;LQPIPASPPPQIP	R.ILEGPQQSLSGS#PLQPIPAS#PPPQIPPGLRPR.F	130;138	53.533688924093;97.635039038743	11	18.8602	14.9026	16.4347	17.1343	16.606	16.0622	0.992129	0.91741	288.041	281.891	396.543	230.189	345.921	424.166
sp|Q99575|POP1_HUMAN	POP1	POP1_HUMAN Ribonucleases P/MRP protein subunit POP1	EPSVASSPNGKES	R.VQAYEEPSVAS#S#PNGK.E	730	47.0452	1	20.1258	14.5656	15.5065	17.4657	15.0025	17.3339	0.992117	0.947854	400.228	370.449	425.391	380.532	436.313	415.749
sp|Q9UPN7|PP6R1_HUMAN	PPP6R1	PP6R1_HUMAN Serine/threonine-protein phosphatase 6 regulatory subunit 1	QSAQALTPPPIPN	K.SPEPLGLPQSQSAQALT#PPPIPNGSAPEGPAS#PGSQ.-	862	62.6585	3	22.0281	14.9018	13.2685	18.7378	17.0289	14.0349	0.992095	0.967165	160.762	136.29	151.081	146.01	148.377	168.885
sp|Q6XQN6-2|PNCB_HUMAN	NAPRT1	PNCB_HUMAN Isoform 2 of Nicotinate phosphoribosyltransferase	SLCAGQSPxxxxx	R.LQALVNSLCAGQS#P.-	566	143.367	3	21.4278	15.2929	13.4778	17.931	16.8258	15.0447	0.99209	0.961064	163.097	129.246	119.828	145.196	156.11	126.749
sp|P49454|CENPF_HUMAN	CENPF	CENPF_HUMAN Centromere protein F	MQSQEISGLKDCE	R.GDLETSNLQDMQSQEIS#GLK.D	1259	61.3249	3	19.8833	15.0526	15.2627	17.7533	17.2331	14.815	0.992088	0.945436	452.044	377.922	346.81	395.891	439.494	387.127
sp|Q7Z6Z7|HUWE1_HUMAN	HUWE1	HUWE1_HUMAN E3 ubiquitin-protein ligase HUWE1	PTTPSSTDAATSE	K.SNDSTEQNLSDGTPMPDSYPTTPSST#DAATSESK.E	2751	23.6238	3	19.0768	14.1302	16.9929	15.9114	16.4922	17.3966	0.992037	0.93338	259.116	229.786	242.607	242.131	278.063	235.49
sp|Q9UQ35|SRRM2_HUMAN	SRRM2	SRRM2_HUMAN Serine/arginine repetitive matrix protein 2	RQSHSGSISPYPK;SHSGSISPYPKVK	R.QSHSGS#IS#PYPK.V	992;994	18.805368406745;44.27781438709	2	22.8945	14.6469	12.6587	17.9711	17.3732	14.4556	0.992028	0.969841	262.404	227.678	285.102	229.055	280.878	291.874
sp|Q9UGU0|TCF20_HUMAN	TCF20	TCF20_HUMAN Transcription factor 20	SSKDLPSPDSRNC	K.DLPS#PDSR.N	1322	37.5398	2	18.87	16.1398	15.1904	15.8781	15.0218	18.8999	0.992023	0.938002	786.441	589.369	530.386	646.064	738.905	605.675
sp|Q5SNT2|TM201_HUMAN	TMEM201	TM201_HUMAN Transmembrane protein 201	PRRTSPSSLPGRL;RRTSPSSLPGRLS	R.RTSPS#S#LPGR.L	443;444	17.009095450606;13.379530017244	1	18.8465	15.875	15.4788	14.3976	15.3715	20.0306	0.99202	0.95089	326.162	326.787	320.256	287.227	321.482	398.463
sp|Q8TF72|SHRM3_HUMAN	SHROOM3	SHRM3_HUMAN Protein Shroom3	WRDRPGSPESPLL;RPGSPESPLLDAP	R.DRPGS#PES#PLLDAPFSR.A	910;913	89.826571642408;49.311551428431	2	20.6889	14.9373	14.5741	16.761	16.1209	16.9178	0.99202	0.949855	251.162	247.825	251.61	200.808	253.638	325.6
sp|O43896|KIF1C_HUMAN	KIF1C	KIF1C_HUMAN Kinesin-like protein KIF1C	QSKKRKSDFIPYR	K.S#DFIPYR.D	295	65.4396	4	14.3438	12.1414	23.7153	12.3548	15.2239	22.2208	0.992014	0.978223	211.567	178.932	181.786	179.381	204.114	211.018
sp|Q92615|LAR4B_HUMAN	LARP4B	LAR4B_HUMAN La-related protein 4B	QSTPPKSPQxxxx	R.EQS#TPPKS#PQ.-	736	71.0667	3	19.8585	12.8026	17.5394	15.6335	13.7775	20.3885	0.992014	0.964987	676.377	670.655	1364.02	609.715	888.839	1278.06
sp|Q8NBI5|S43A3_HUMAN	SLC43A3	S43A3_HUMAN Solute carrier family 43 member 3	QSKEFLSAKEETP;LSAKEETPGAGQK	K.EFLS#AKEET#PGAGQK.Q	253;258	1000;1000	2	18.5841	15.5648	16.0519	16.8513	16.3456	16.6023	0.992002	0.894463	1016.26	767.47	1094.81	837.3	872.975	1272.66
sp|Q96LB3|IFT74_HUMAN	IFT74	IFT74_HUMAN Intraflagellar transport protein 74 homolog	EDKSIGSPMEERE	K.SIGS#PM*EER.E	300	53.5337	7	18.2781	15.7942	16.1287	15.0958	17.0863	17.6168	0.991993	0.90834	398.342	390.81	419.67	378.02	433.801	434.061
sp|Q12888-2|TP53B_HUMAN	TP53BP1	TP53B_HUMAN Isoform 2 of Tumor suppressor p53-binding protein 1	TRSEALSSVLDQE	R.SEALS#S#VLDQEEAM*EIK.E	644	42.0979	2	20.2349	15.5583	14.408	18.1639	17.1213	14.5136	0.991985	0.951827	1366.18	1382.87	1470.42	1180.86	1581.24	1606.1
sp|Q8IVT5|KSR1_HUMAN	KSR1	KSR1_HUMAN Kinase suppressor of Ras 1	RLRRTESVPSDIN	R.RTES#VPSDINNPVDR.A	404	20.1669	1	19.6089	14.867	15.7259	16.7588	16.5	16.5394	0.991962	0.93107	175.789	158.328	152.672	165.145	184.162	153.791
sp|Q8ND76|CCNY_HUMAN	CCNY	CCNY_HUMAN Cyclin-Y	LTLPRWSPAIISx	R.WS#PAIIS.-	336	1000	1	19.3695	15.6434	15.1892	16.2838	16.7128	16.8013	0.991949	0.924408	40.2944	35.7867	39.4162	36.0415	41.9808	41.4551
sp|Q9Y490|TLN1_HUMAN	TLN1	TLN1_HUMAN Talin-1	VQNAAGSQEKLAQ	K.VLVQNAAGS#QEK.L	2040	1000	1	18.9647	14.3231	16.9143	17.333	15.1109	17.354	0.991949	0.934294	343.761	325.22	328.806	302.455	367.249	363.705
sp|Q9NPI6|DCP1A_HUMAN	DCP1A	DCP1A_HUMAN mRNA-decapping enzyme 1A	PLSPVLSPTLPAE	K.HAPTYTIPLS#PVLS#PTLPAEAPTAQVPPSLPR.N	319	20.1669	3	21.3983	15.1549	13.6489	17.8169	16.8014	15.1796	0.991947	0.959494	97.7874	86.513	106.38	93.5359	96.4721	109.145
sp|Q6IQ26|DEN5A_HUMAN	DENND5A	DEN5A_HUMAN DENN domain-containing protein 5A	DERPCRTPPLQQS;TPPLQQSPSVIRR	R.ILVGELLTSQPEVDERPCRT#PPLQQS#PSVIR.R	1079;1085	34.088704267485;14.96600363422	3	21.7131	14.9062	13.5829	18.0117	16.4625	15.3237	0.991947	0.961686	152.18	126.253	118.398	132.61	147.944	131.676
sp|Q96I24|FUBP3_HUMAN	FUBP3	FUBP3_HUMAN Far upstream element-binding protein 3	ALVHQRTVITEEF	R.T#VITEEFK.V	76	53.5337	2	24.6968	13.2674	12.238	12.8327	13.141	23.8242	0.991947	0.981233	281.202	226.136	214.563	244.127	263.977	242.063
sp|O43159|RRP8_HUMAN	RRP8	RRP8_HUMAN Ribosomal RNA-processing protein 8	KQGPPCSDSEEEV;GPPCSDSEEEVER	K.QGPPCS#DS#EEEVERK.K	104;106	1000;1000	15	18.0968	15.6465	16.4593	16.3298	14.5336	18.9341	0.991933	0.931089	451.822	284.328	273.089	245.703	297.666	531.633
sp|Q12968|NFAC3_HUMAN	NFATC3	NFAC3_HUMAN Nuclear factor of activated T-cells, cytoplasmic 3	RQAPLPSPESLDL	R.QAPLPS#PESLDLGR.S	1063	33.6572	3	17.8331	14.964	17.4061	16.5145	17.2938	15.9885	0.991905	0.895779	3036.71	3075.56	3368.83	2867.8	3019.6	3875.36
sp|Q8IZW8|TENS4_HUMAN	TNS4	TENS4_HUMAN Tensin-4	ASDSTDSPASCQK	R.ELGGADGASDSTDS#PASCQK.K	571	44.2778	4	17.9114	16.8541	15.4381	16.1946	14.7399	18.8619	0.991888	0.927608	457.578	449.772	544.763	443.476	549.418	500.395
sp|Q9Y2D8|ADIP_HUMAN	SSX2IP	ADIP_HUMAN Afadin- and alpha-actinin-binding protein	MSKLTKSLPASPS	K.S#LPAS#PSTSDFCQTR.S	536	71.7529	1	21.9847	15.3719	12.8471	19.6658	15.9712	14.1594	0.991887	0.967887	788.309	868.917	828.754	745.937	803.219	1012.55
sp|P25098|ARBK1_HUMAN	ADRBK1	ARBK1_HUMAN Beta-adrenergic receptor kinase 1	DAFDIGSFDEEDT	R.GEVNAADAFDIGS#FDEEDTK.G	487	21.528	1	20.079	14.379	15.7456	17.2075	17.504	15.0849	0.991886	0.945875	116.153	95.1352	82.7903	108.739	104.476	91.2471
tr|H0Y9Y2|H0Y9Y2_HUMAN	BOD1L1	H0Y9Y2_HUMAN Biorientation of chromosomes in cell division protein 1-like 1 (Fragment)	GSPDTVSPRNRQK	K.LGSPDTVS#PR.N	143	17.0091	1	17.3099	13.2819	19.612	15.0766	15.5644	19.1554	0.991885	0.954826	83.6085	70.1365	79.9712	74.9881	90.2438	76.6153
sp|O15320-5|CTGE5_HUMAN	CTAGE5	CTGE5_HUMAN Isoform 6 of cTAGE family member 5	EGPLRLSPLLPGG	R.AFLS#PPTLLEGPLRLS#PLLPGGGGR.G	553	101.896	2	20.7075	17.3296	12.1666	18.5011	16.774	14.5212	0.991883	0.962806	164.105	147.5	226.786	149.588	182.697	221.506
sp|O60292|SI1L3_HUMAN	SIPA1L3	SI1L3_HUMAN Signal-induced proliferation-associated 1-like protein 3	GLQRTLSDESLCS	R.TLS#DES#LCSGRR.E	1544	30.8348	1	20.3468	13.9658	15.8914	17.209	15.4737	17.1134	0.991875	0.948332	43.2454	42.3944	30.992	40.4367	43.3733	36.9897
sp|Q8WW22-2|DNJA4_HUMAN	DNAJA4	DNJA4_HUMAN Isoform 2 of DnaJ homolog subfamily A member 4	AIKEGGSGSPSFS	K.EGGS#GSPSFSSPMDIFDM*FFGGGGR.M	106	13.3795	3	20.9505	14.2443	15.0094	18.919	17.1176	13.7593	0.991867	0.960814	83.3825	67.0427	79.4347	73.8076	78.514	85.5428
sp|Q969S3|ZN622_HUMAN	ZNF622	ZN622_HUMAN Zinc finger protein 622	KAQPSMSPKKAPP	K.AQPSM*S#PK.K	143	59.2977	5	17.2385	14.6171	18.3486	14.5233	15.6607	19.6118	0.991866	0.946259	86.0786	68.5562	75.2195	81.3512	87.0795	68.9547
sp|Q70J99-3|UN13D_HUMAN	UNC13D	UN13D_HUMAN Isoform 3 of Protein unc-13 homolog D	PGGSPGSRHRQKA	K.DVSGFSDPYCLLGIEQGVGVPGGSPGS#R.H	153	13.3795	1	23.9436	12.8081	13.4529	17.3055	13.7769	18.7129	0.991848	0.973748	806.773	801.348	1047.42	711.352	907.481	1119.53
sp|Q8WXI9|P66B_HUMAN	GATAD2B	P66B_HUMAN Transcriptional repressor p66-beta	TVNRVSSPLPSPS	R.VSS#PLPSPS#AM*TDAANSQAAAK.L	334	13.2077	1	17.4642	16.953	15.789	14.3314	16.9862	18.4763	0.991789	0.92149	86.999	54.5153	59.6224	65.8077	61.9801	82.9342
sp|Q7Z569|BRAP_HUMAN	BRAP	BRAP_HUMAN BRCA1-associated protein	INAAPDSPSKQLP	K.ECINAAPDS#PSK.Q	117	31.2747	4	19.3929	15.6371	15.1782	16.8453	15.4733	17.4732	0.991705	0.928805	134.236	152.643	148.028	115.286	161.656	173.223
sp|Q9H7N4|SFR19_HUMAN	SCAF1	SFR19_HUMAN Splicing factor, arginine/serine-rich 19	RPDAQPTQPTPAP;PTPAPGTPPQVDS	R.ISETLAGIY#DDNSLSQDFPGDESPRPDAQPT#QPTPAPGT#PPQVDSTR.A	327;335	17.848099369542;47.808317430734	1	21.4625	17.1308	11.6151	20.1469	15.3572	14.2874	0.991698	0.969099	1260.85	1190.92	1203.67	1146.21	1245.6	1385.67
sp|Q13470-2|TNK1_HUMAN	TNK1	TNK1_HUMAN Isoform 2 of Non-receptor tyrosine-protein kinase TNK1	ITVIEGSPDSTIW	R.METGDPITVIEGS#PDSTIWK.G	411	53.5337	3	18.4069	14.1843	17.6173	16.1895	16.1244	17.4775	0.991692	0.923991	55.6343	52.017	36.7243	54.6559	49.2888	45.1734
sp|Q9Y6X4|F169A_HUMAN	FAM169A	F169A_HUMAN Soluble lamin-associated protein of 75 kDa	GEIMDDSLKTSLI	K.ESELEPMNGEIMDDS#LK.T	435	216.592	3	19.2245	15.6769	15.3075	17.2449	16.3137	16.2324	0.991679	0.919244	204.361	184.473	238.575	188.113	221.653	236.681
sp|P41440|S19A1_HUMAN	SLC19A1	S19A1_HUMAN Folate transporter 1	GLQPAQSPPLSPE	K.GLGGLQPAQS#PPLS#PEDS#LGAVGPASLEQR.Q	499	92.2466	4	18.4935	15.657	16.0594	16.7017	16.6379	16.4505	0.991636	0.882547	401.903	383.911	390.334	377.305	422.272	413.92
sp|Q6NYC8|PPR18_HUMAN	PPP1R18	PPR18_HUMAN Phostensin	ARDWRQSPGEVGD	R.DWRQS#PGEVGDR.S	175	1000	5	18.4682	16.8652	14.8776	15.2586	16.4466	18.0838	0.991596	0.920424	274.591	272.321	290.845	259.532	305.87	297.928
sp|Q13263|TIF1B_HUMAN	TRIM28	TIF1B_HUMAN Transcription intermediary factor 1-beta	VSGVKRSRSGEGE;GVKRSRSGEGEVS	R.S#RS#GEGEVSGLM*R.K	471;473	111.73893955414;110.63315894893	7	19.2424	15.9359	15.0332	15.8485	16.7518	17.1883	0.991577	0.921214	463.37	495.681	455.306	400.669	510.921	553.426
sp|P78332|RBM6_HUMAN	RBM6	RBM6_HUMAN RNA-binding protein 6	YGGDSDYEEEEEE;EEEEEQTPPPQPR	K.VVNPLIGLLGEYGGDSDY#EEEEEEEQT#PPPQPR.T	914;923	23.353671447238;57.047399899058	2	21.1605	14.9271	14.1254	17.7798	17.4363	14.5707	0.991511	0.956451	868.792	842.832	827.895	748.878	936.467	946.578
sp|Q92870-4|APBB2_HUMAN	APBB2	APBB2_HUMAN Isoform 4 of Amyloid beta A4 precursor protein-binding family B member 2	DPNKNLSPTAVIN	K.NLS#PTAVINITSEK.L	123	17.0091	1	19.2968	15.016	15.901	16.1638	15.3129	18.3095	0.991485	0.932473	73.185	60.4754	59.5888	64.356	74.6662	61.4673
sp|Q6PKG0|LARP1_HUMAN	LARP1	LARP1_HUMAN La-related protein 1	KKRPRPSPARPKK	K.RPRPS#PARPK.K	567	1000	8	16.6507	13.6039	19.9593	10.0931	14.369	25.3239	0.99148	0.978143	123.422	112.504	124.051	108.198	121.266	142.841
sp|O15013|ARHGA_HUMAN	ARHGEF10	ARHGA_HUMAN Rho guanine nucleotide exchange factor 10	SFIRTKSLIAQDH	K.S#LIAQDHR.S	379	1000	2	22.4202	13.2951	14.4993	18.6439	14.3876	16.7539	0.991452	0.965574	724.76	693.64	1059.68	459.786	774.396	1344.5
sp|Q92769|HDAC2_HUMAN	HDAC2	HDAC2_HUMAN Histone deacetylase 2	ACDEEFSDSEDEG	K.RIACDEEFS#DS#EDEGEGGRR.N	422	1000	1	18.4332	16.2679	15.5136	15.5775	15.6148	18.5929	0.991445	0.919323	170.151	118.194	134.217	148.081	135.194	155.088
sp|Q9H6U6|BCAS3_HUMAN	BCAS3	BCAS3_HUMAN Breast carcinoma-amplified sequence 3	MSRFQKSAGLEEI	K.S#AGLEEIEQELTSK.Q	461	59.3668	1	19.5093	14.9323	15.7733	17.2918	16.3615	16.1319	0.991441	0.926083	93.0336	96.1782	95.5033	82.2815	97.577	114.46
sp|Q8TEK3|DOT1L_HUMAN	DOT1L	DOT1L_HUMAN Histone-lysine N-methyltransferase, H3 lysine-79 specific	ADAPMDSGAEEEK	K.VAGPADAPM*DS#GAEEEK.A	374	1000	3	20.7563	13.1781	16.2812	18.2439	14.4446	17.0958	0.991411	0.956387	162.649	145.829	160.398	150.874	168.891	164.045
sp|Q08499-6|PDE4D_HUMAN	PDE4D	PDE4D_HUMAN Isoform 5 of cAMP-specific 3',5'-cyclic phosphodiesterase 4D	FLYRSDSDYDLSP	R.SDS#DYDLS#PK.S	133	48.8739	1	23.4984	13.3939	13.3236	20.6516	14.8645	14.268	0.991399	0.972643	581.804	432.7	556.647	535.194	501.308	584.499
sp|O60841|IF2P_HUMAN	EIF5B	IF2P_HUMAN Eukaryotic translation initiation factor 5B	LYDWKKSPDSDVA	K.S#PDSDVAATLK.K	767	37.5398	3	18.5056	15.4617	16.2488	17.2137	16.9612	15.609	0.991394	0.89647	236.106	157.646	163.29	217.165	184.923	174.863
tr|H0Y8H5|H0Y8H5_HUMAN	GAK	H0Y8H5_HUMAN Cyclin-G-associated kinase (Fragment)	QAQSTVSPRGQRV	K.SQNPDPFADLGDLSSGLQDPQAQSTVS#PR.G	215	17.0091	1	19.5082	14.6736	16.0345	17.6003	16.8706	15.3128	0.991386	0.932086	429.003	419.876	459.459	417.636	486.843	441.367
sp|Q02952|AKA12_HUMAN	AKAP12	AKA12_HUMAN A-kinase anchor protein 12	VSSLEGSPPPCLG	K.EVSSLEGS#PPPCLGQEEAVCTK.I	1395	42.0979	3	21.1951	11.0944	17.9269	18.5074	12.5259	18.7502	0.991377	0.969982	26.59	23.4285	26.6577	25.1065	28.4711	25.4579
sp|Q9BYG3|MK67I_HUMAN	NIFK	MK67I_HUMAN MKI67 FHA domain-interacting nucleolar phosphoprotein	VDSQGPTPVCTPT;GPTPVCTPTFLER	K.TVDSQGPT#PVCT#PTFLER.R	234;238	59.297677927326;31.274712326135	2	20.3538	13.2852	16.5782	17.4869	14.6412	17.6546	0.991347	0.952061	638.743	391.653	658.966	583.715	467.384	689.227
sp|P29966|MARCS_HUMAN	MARCKS	MARCS_HUMAN Myristoylated alanine-rich C-kinase substrate	EPAAAGSGAASPS;AGSGAASPSAAEK	K.EEPAAAGS#GAAS#PSAAEK.G	77;81	62.658523224483;44.27781438709	3	23.3457	14.026	12.8457	19.9059	16.943	12.9337	0.991341	0.972042	343.261	262.455	341.023	308.644	305.724	363.164
sp|Q96T23|RSF1_HUMAN	RSF1	RSF1_HUMAN Remodeling and spacing factor 1	KREIKLSDDFDSP;LSDDFDSPVKGPL	K.LS#DDFDS#PVK.G	392;397	1000;1000	9	19.4666	16.7569	13.994	17.0265	17.1594	15.5967	0.99134	0.934494	519.498	365.61	348.661	463.581	466.81	351.049
sp|Q14008-3|CKAP5_HUMAN	CKAP5	CKAP5_HUMAN Isoform 3 of Cytoskeleton-associated protein 5	GRISTSTGISPQM;STSTGISPQMEVT	K.GRISTST#GIS#PQMEVTCVPTPTSTVSSIGNTNGEEVGPSVYLER.L	1908;1911	24.436974992327;40.977711387496	1	21.0192	15.3867	13.8119	14.779	17.1015	17.9018	0.991329	0.954292	2770.7	2793.83	2429.47	2536.25	3023.96	2707.7
sp|Q9H257|CARD9_HUMAN	CARD9	CARD9_HUMAN Caspase recruitment domain-containing protein 9	ETLVLSSDLEDGS;SDLEDGSPRRSQE	R.QQLETLVLSS#DLEDGS#PR.R	425;431	49.589863889754;127.11760246132	1	21.649	14.4889	14.0801	20.6601	17.1273	11.9946	0.991317	0.969016	38.7743	33.249	31.0776	28.5325	39.0603	40.2801
sp|Q9H9S4|CB39L_HUMAN	CAB39L	CB39L_HUMAN Calcium-binding protein 39-like	FKVFVASPHKTQP	K.VFVAS#PHK.T	283	1000	1	15.1778	15.1622	19.8784	12.4075	17.2254	20.1487	0.9913	0.96029	84.5576	66.2911	67.0791	84.4527	82.8277	57.1434
sp|Q9UQ35|SRRM2_HUMAN	SRRM2	SRRM2_HUMAN Serine/arginine repetitive matrix protein 2	RRSRSVSPCSNVE	R.S#VS#PCSNVESR.L	954	57.7111	2	18.9306	16.6935	14.5946	15.4528	16.3351	17.9934	0.991288	0.925072	135.516	158.58	216.485	115.939	190.424	219.428
sp|P51116|FXR2_HUMAN	FXR2	FXR2_HUMAN Fragile X mental retardation syndrome-related protein 2	TASETESEKREEP	R.TGGPAYGPSSDVSTASET#ES#EKREEPNR.A	457	14.0028	1	25.1829	13.0332	12.0032	21.7678	13.6531	14.3598	0.991268	0.97792	179.659	185.584	168.945	153.483	191.947	208.289
sp|P42695|CNDD3_HUMAN	NCAPD3	CNDD3_HUMAN Condensin-2 complex subunit D3	EKIEGRSQGNDIL;NDILCLSLPDKPP;QQWNVRSPARNKD	R.S#QGNDILCLS#LPDKPPPQPQQWNVRS#PAR.N	1449;1458;1474	1000;1000;1000	2	20.0435	16.1161	14.0598	18.653	17.367	13.7608	0.991266	0.95207	134.65	81.6315	78.2827	121.81	90.3867	93.6522
sp|Q9ULJ3|ZBT21_HUMAN	ZBTB21	ZBT21_HUMAN Zinc finger and BTB domain-containing protein 21	CPVPTNSPSPPPL;VPTNSPSPPPLPP	K.ESEVCPVPTNS#PS#PPPLPPPPPLPK.I	981;983	22.010764582394;38.370783206963	2	20.9331	14.7605	14.5261	18.4745	14.8979	16.408	0.991251	0.953096	201.035	189.349	172.006	195.8	215.673	168.348
sp|Q9H7X7|RABL5_HUMAN	RABL5	RABL5_HUMAN Rab-like protein 5	KGSLSLSPPLNKL	K.GSLSLS#PPLNK.L	137	30.8348	1	18.4208	14.8216	16.9784	14.72	18.0107	17.0485	0.991207	0.92303	433.294	357.897	366.746	400.21	381.81	414.259
sp|P49792|RBP2_HUMAN	RANBP2	RBP2_HUMAN E3 SUMO-protein ligase RanBP2	ASVQGSTPSPRQK;VQGSTPSPRQKSM	R.YIASVQGST#PS#PR.Q	19;21	17.009095450606;48.873949984654	3	19.6413	16.2655	14.3156	17.8274	17.0277	14.9225	0.991144	0.937641	241.427	227.551	271.419	201.907	292.268	272.54
sp|Q9Y6M7|S4A7_HUMAN	SLC4A7	S4A7_HUMAN Sodium bicarbonate cotransporter 3	GVHVPFSKESRRR	R.AVYIGVHVPFS#K.E	52	78.1489	1	21.4996	13.4631	15.2603	22.3107	15.5166	11.9498	0.99112	0.971378	513.627	498.255	456.619	487.9	551.326	475.977
sp|Q9ULH7|MKL2_HUMAN	MKL2	MKL2_HUMAN MKL/myocardin-like protein 2	EPKVSESPSPVTT	K.VSES#PSPVTTNTPAQFASVS#PTVPEFLK.T	209	18.9783	1	21.9712	16.875	11.3769	19.7134	17.1842	12.8792	0.991114	0.969461	470.614	345.212	407.439	511.109	420.536	319.051
sp|Q96TC7|RMD3_HUMAN	RMDN3	RMD3_HUMAN Regulator of microtubule dynamics protein 3	KMGRKDSLDLEEE	R.KDS#LDLEEEAASGASSALEAGGSSGLEDVLPLLQQADELHR.G	212	89.2957	11	21.3881	12.8687	15.9674	16.4372	17.2754	16.0632	0.991073	0.955471	45.8941	41.2909	28.9864	43.0955	44.4432	32.8141
sp|P13051|UNG_HUMAN	UNG	UNG_HUMAN Uracil-DNA glycosylase	GQEEPGTPPSSPL;PPSSPLSAEQLDR	K.APAGQEEPGT#PPSSPLS#AEQLDR.I	60;67	57.711063459452;15.007250761561	1	21.2909	15.3499	13.5835	18.0187	14.1696	17.5874	0.991068	0.957386	412.35	290.628	375.488	331.657	412.379	377.742
sp|Q6VMQ6|MCAF1_HUMAN	ATF7IP	MCAF1_HUMAN Activating transcription factor 7-interacting protein 1	ENILENTDSMETD;ILENTDSMETDEI	K.SENILENT#DS#M*ETDEIIPILEK.L	427;429	33.6571906228;33.6571906228	3	22.0416	15.761	12.4218	19.5934	16.2829	13.8993	0.991063	0.965673	61.5613	51.9907	47.9061	54.5259	50.7277	62.0271
sp|Q9UHV7|MED13_HUMAN	MED13	MED13_HUMAN Mediator of RNA polymerase II transcription subunit 13	TLTPPTSPEEVQT	R.DPAM*SSVTLTPPTS#PEEVQT#VDPQSVQK.W	330	25.0145	2	21.8868	15.0037	13.3344	18.1957	17.0614	14.518	0.991042	0.960337	269.165	225.458	185.024	250.41	246.196	207.031
sp|P29558|RBMS1_HUMAN	RBMS1	RBMS1_HUMAN RNA-binding motif, single-stranded-interacting protein 1	NGKFIKTPPGVSA	K.T#PPGVSAPTEPLLCK.F	208	65.4396	1	21.2736	14.9188	14.0326	19.2545	14.8815	15.6389	0.991037	0.957556	231.724	186.078	172.199	201.616	223.654	187.483
sp|Q9C0D6|FHDC1_HUMAN	FHDC1	FHDC1_HUMAN FH2 domain-containing protein 1	GRDALGSLSPALE;DALGSLSPALEDG	R.DALGS#LS#PALEDGK.A	734;736	1000;1000	5	18.9206	15.9675	15.3371	17.1268	16.8475	15.8006	0.991034	0.904593	56.1685	46.1415	45.1914	53.2045	48.6487	50.3645
sp|Q15388|TOM20_HUMAN	TOMM20	TOM20_HUMAN Mitochondrial import receptor subunit TOM20 homolog	ISQRIVSAQSLAE;RIVSAQSLAEDDV	R.IVS#AQS#LAEDDVE.-	135;138	1000;1000	2	19.2121	15.976	15.0376	18.5329	16.7959	14.4456	0.991016	0.934993	1132.77	1119.83	1120	1073.13	1248.87	1153.85
sp|Q96GY0|ZC21A_HUMAN	ZC2HC1A	ZC21A_HUMAN Zinc finger C2HC domain-containing protein 1A	NKLQTLSPSHKGI	K.LQTLS#PSHK.G	223	20.1669	1	15.7022	13.5872	20.9365	12.7476	14.969	22.0576	0.991007	0.968265	247.01	240.61	235.822	249.374	267.373	226.538
sp|Q8WYL5|SSH1_HUMAN	SSH1	SSH1_HUMAN Protein phosphatase Slingshot homolog 1	SEAAPASLEGGSL;EGGSLKSPPPFFY	K.SEAAPAS#LEGGSLKS#PPPFFYR.L	889;897	17.848099369542;33.6571906228	1	18.398	15.2278	16.6001	15.2507	17.2211	17.3022	0.991001	0.900969	113.054	114.593	183.863	96.0544	133.441	193.709
sp|Q9UPN4-2|AZI1_HUMAN	AZI1	AZI1_HUMAN Isoform 2 of 5-azacytidine-induced protein 1	LMLFEGSPSGKKR	R.SGS#PRPTEPTDFLMLFEGS#PSGK.K	105	53.5337	8	21.6151	16.0354	12.5756	18.1592	16.6965	14.9182	0.990998	0.959582	106.388	103.149	117.085	92.2951	123.299	122.037
sp|Q9Y5P4-3|C43BP_HUMAN	COL4A3BP	C43BP_HUMAN Isoform 3 of Collagen type IV alpha-3-binding protein	TESGYGSESSLRR	K.TESGYGS#ESS#LRR.H	251	20.1669	1	22.6245	15.0161	12.588	20.0045	13.7761	15.9908	0.990898	0.967637	989.213	859.642	701.983	869.75	946.088	832.751
sp|P46060|RAGP1_HUMAN	RANGAP1	RAGP1_HUMAN Ran GTPase-activating protein 1	PAPVLSSPPPADV;TFLAFPSPEKLLR	K.ILDPNTGEPAPVLSS#PPPADVS#TFLAFPS#PEK.L	428;442	19.843050114735;91.093400648733	9	21.6413	15.8469	12.7406	18.5219	16.349	14.9002	0.990888	0.95934	502.215	390.457	340.827	464.735	378.625	432.959
sp|Q8NC51|PAIRB_HUMAN	SERBP1	PAIRB_HUMAN Plasminogen activator inhibitor 1 RNA-binding protein	KDELTESPKYIQK	K.DELTES#PK.Y	234	31.2747	2	17.1868	16.439	16.6033	16.2706	15.4265	18.0738	0.990879	0.860158	1182.26	1014.1	848.956	1058.96	1105.84	992.861
sp|Q92541|RTF1_HUMAN	RTF1	RTF1_HUMAN RNA polymerase-associated protein RTF1 homolog	DGAPRRSLNLEDY	R.S#LNLEDYK.K	697	124.374	10	20.0709	15.2367	14.9223	16.7673	16.6496	16.3532	0.990842	0.931291	291.433	326.533	343.405	288.745	323.882	373.818
sp|O94929|ABLM3_HUMAN	ABLIM3	ABLM3_HUMAN Actin-binding LIM protein 3	LRQRRASSPGYID;RQRRASSPGYIDS	R.RAS#S#PGYIDS#PTYSR.Q	372;373	27.120517650575;33.6571906228	1	18.8186	13.9393	17.4722	16.5507	14.7943	18.425	0.990842	0.935964	2898.42	2577.46	2628.44	2534.09	2976.94	2880.46
sp|Q05655|KPCD_HUMAN	PRKCD	KPCD_HUMAN Protein kinase C delta type	NEKARLSYSDKNL	K.ARLS#YSDK.N	645	17.0091	1	18.093	13.0301	19.1072	14.0558	13.7231	21.9907	0.990829	0.965029	107.847	93.5768	122.134	99.2667	104.976	128.794
sp|P26358|DNMT1_HUMAN	DNMT1	DNMT1_HUMAN DNA (cytosine-5)-methyltransferase 1	TPRRSKSDGEAKP;EAKPEPSPSPRIT;KPEPSPSPRITRK	R.SKS#DGEAKPEPS#PS#PR.I	143;152;154	104.11096161672;120.75559133535;132.71767681603	1	19.0948	16.7488	14.387	16.0962	15.7999	17.8732	0.990816	0.923553	166.671	140.606	214.691	135.51	156.522	247.09
sp|Q9UQ35|SRRM2_HUMAN	SRRM2	SRRM2_HUMAN Serine/arginine repetitive matrix protein 2	TPRRGRSRSRSLV;RRGRSRSRSLVRR;GRSRSRSLVRRGR	R.S#RS#RS#LVR.R	702;704;706	1000;1000;1000	1	21.2181	13.6873	15.3254	17.5542	14.3133	17.9016	0.990808	0.95488	77.255	79.3781	70.9985	68.1556	79.1476	88.2025
sp|P49450|CENPA_HUMAN	CENPA	CENPA_HUMAN Histone H3-like centromeric protein A	EAPRRRSPSPTPT	R.S#PS#PTPTPGPSR.R	17	31.2747	3	20.3636	15.7659	14.1015	17.6347	16.5092	15.625	0.990801	0.941162	93.8754	70.9366	82.7037	81.2819	78.4077	96.6061
sp|Q9NYY8|FAKD2_HUMAN	FASTKD2	FAKD2_HUMAN FAST kinase domain-containing protein 2	LVPVDKSDDELKK	K.QSLVPVDKS#DDELK.K	126	37.549	1	19.4352	15.2299	15.566	18.1864	16.2443	15.3382	0.9908	0.927455	337.616	306.192	285.168	305.987	338.897	315.977
sp|Q8IX07|FOG1_HUMAN	ZFPM1	FOG1_HUMAN Zinc finger protein ZFPM1	PSADVNSPPPLPP	K.ATAPEAPSPPS#ADVNS#PPPLPPPTS#PGGPK.E	52	31.7602	2	21.56	13.9048	14.7667	19.0944	16.4625	14.2117	0.990783	0.95872	142.332	130.652	139.046	139.388	147.295	137.011
sp|Q8NFC6|BD1L1_HUMAN	BOD1L1	BD1L1_HUMAN Biorientation of chromosomes in cell division protein 1-like 1	SKYYSDSDDELTV	K.YYS#DS#DDELTVEQR.R	484	53.5337	1	19.2324	15.9273	15.0718	17.0395	16.8296	15.8993	0.990781	0.912285	313.702	236.996	262.071	290.764	296.577	252.221
sp|Q5W0B1|RN219_HUMAN	RNF219	RN219_HUMAN RING finger protein 219	LDGLSKSSQGSEF	K.S#SQGSEFLEEPDKLEEK.T	570	24.437	1	23.4522	12.8225	13.9572	18.2984	14.2433	17.2263	0.990766	0.967639	95.032	92.1903	90.8378	88.1169	102.964	95.8253
sp|Q5JSH3|WDR44_HUMAN	WDR44	WDR44_HUMAN WD repeat-containing protein 44	TDQDDPSSSDDEG;QDDPSSSDDEGMP	K.SVRDEVFHTDQDDPS#S#S#DDEGM*PYTRPVK.F	470;472	63.418825847982;58.167309481399	1	22.1724	14.213	13.8469	18.1544	14.7368	16.8765	0.99075	0.959876	197.874	126.731	143.638	161.578	148.795	177.282
sp|Q9HCH0|NCK5L_HUMAN	NCKAP5L	NCK5L_HUMAN Nck-associated protein 5-like	VDLEPVSPRSCLT	R.VDLEPVS#PR.S	763	1000	2	16.5142	15.1468	18.5714	15.4436	16.6902	17.6338	0.990747	0.901892	157.031	117.914	119.617	134.562	129.226	145.788
sp|Q13459|MYO9B_HUMAN	MYO9B	MYO9B_HUMAN Unconventional myosin-IXb	ATGAALTPTEERR	R.ATGAALT#PTEER.R	1346	44.2778	2	12.7525	12.5041	24.9759	10.6405	16.537	22.5901	0.990746	0.978367	295.051	317.005	404.718	288.771	369.211	384.284
sp|Q8TEW0|PARD3_HUMAN	PARD3	PARD3_HUMAN Partitioning defective 3 homolog	PALIGLSTSVSDS	R.RSSDPALIGLS#TSVSDSNFSSEEPSRK.N	152	13.3776	1	18.7353	12.7234	18.774	15.374	14.431	19.9623	0.990734	0.955927	318.185	365.462	760.101	277.851	510.875	687.495
sp|Q6P597-3|KLC3_HUMAN	KLC3	KLC3_HUMAN Isoform 3 of Kinesin light chain 3	ESQQSESPPRRDS	R.QYDPPAESQQSES#PPRR.D	181	31.2747	1	19.527	12.2411	18.4646	15.8563	15.0279	18.8831	0.990734	0.954521	62.5903	49.7916	76.5014	53.7526	59.692	81.3435
sp|O75376|NCOR1_HUMAN	NCOR1	NCOR1_HUMAN Nuclear receptor corepressor 1	RALPRGSPHSDLK	R.ALPRGS#PHSDLK.E	1281	57.7111	4	12.4769	13.2034	24.5524	11.1817	13.2975	25.288	0.990732	0.98021	126.789	93.1049	146.236	107.749	120.814	149.55
sp|P51957|NEK4_HUMAN	NEK4	NEK4_HUMAN Serine/threonine-protein kinase Nek4	LFAFQESPPRFLP	R.RDLFAFQES#PPR.F	563	1000	5	19.5212	14.9305	15.7814	16.4682	17.4053	15.8934	0.990719	0.921278	369.732	458.323	887.442	346.779	487.891	914.032
sp|O15014|ZN609_HUMAN	ZNF609	ZN609_HUMAN Zinc finger protein 609	TPTQPLTPLHVVT	R.LENTT#PTQPLT#PLHVVTQNGAEASSVK.T	823	23.6238	3	18.3026	15.0061	16.9244	14.9549	16.2646	18.5473	0.990717	0.918088	1049.7	940.457	1035.07	926.766	1158.81	1042.42
sp|P48681|NEST_HUMAN	NES	NEST_HUMAN Nestin	NLENLRSPEEVDK	R.SLGAWNLENLRS#PEEVDK.E	905	106.199	13	20.5673	14.9202	14.746	16.9138	16.6308	16.2219	0.990705	0.939365	324.499	311.657	366.001	277.492	357.042	401.097
sp|Q96ST2|IWS1_HUMAN	IWS1	IWS1_HUMAN Protein IWS1 homolog	DRKKFHSSDSEEE;RKKFHSSDSEEEE;KFHSSDSEEEEHK	K.FHS#S#DS#EEEEHKK.Q	362;363;365	1000;1000;1000	10	21.059	15.9106	13.264	17.6877	12.8348	19.2439	0.990698	0.961002	1517.63	1289.64	1327.17	1306.16	1519.41	1460.02
sp|P81877|SSBP2_HUMAN	SSBP2	SSBP2_HUMAN Single-stranded DNA-binding protein 2	DSISKNSPNNMSL;LSNQPGTPRDDGE	K.NS#PNNM*SLSNQPGT#PR.D	321;333	81.691660823533;84.358671981816	3	19.2007	15.1006	15.9325	16.1188	17.5213	16.126	0.99069	0.912691	2781.54	2461.72	2136.93	2445.03	2099	3100.32
sp|P14866|HNRPL_HUMAN	HNRNPL	HNRPL_HUMAN Heterogeneous nuclear ribonucleoprotein L	PHKTPASPVVHIR	K.TPAS#PVVHIR.G	101	24.2431	1	18.7239	13.6681	17.8421	14.9115	16.3956	18.4587	0.990675	0.937394	176.629	162.723	178.771	155.183	199.566	180.942
sp|Q96LW4|PRIPO_HUMAN	PRIMPOL	PRIPO_HUMAN DNA-directed primase/polymerase protein	KLERLGSAEQSSP	R.LGS#AEQSSPDLSFLVVK.N	255	59.2977	1	18.215	14.6943	17.3254	15.9538	17.9526	15.8589	0.990654	0.907019	98.5142	84.2399	114.503	82.1086	106.807	118.46
sp|Q99592-2|ZBT18_HUMAN	ZBTB18	ZBT18_HUMAN Isoform 2 of Zinc finger and BTB domain-containing protein 18	DREDKASDDEMMT	R.ELDREDKAS#DDEMMTPESER.V	342	36.701	3	21.1673	14.4284	14.6399	16.6936	16.1101	16.9606	0.990619	0.947129	66.6625	62.9951	77.3396	61.1057	81.349	70.7931
sp|Q8IYB3|SRRM1_HUMAN	SRRM1	SRRM1_HUMAN Serine/arginine repetitive matrix protein 1	TRRLSPSASPPRR;RLSPSASPPRRRH	R.LSPS#AS#PPR.R	391;393	1000;1000	5	19.9755	16.2858	13.9745	17.6451	16.4845	15.6346	0.990614	0.936107	324.962	259.474	274.141	268.216	306.225	317.598
sp|Q8N108-12|MIER1_HUMAN	MIER1	MIER1_HUMAN Isoform 2 of Mesoderm induction early response protein 1	SEVEEESEEDEDY	K.YFDTNS#EVEEES#EEDEDYIPSEDWKK.E	219	53.7097	3	24.5187	15.8676	9.85002	21.4293	17.3844	10.9499	0.99059	0.97744	751.78	717.973	641.5	694.999	768.147	717.707
sp|Q9UKV3|ACINU_HUMAN	ACIN1	ACINU_HUMAN Apoptotic chromatin condensation inducer in the nucleus	LQPERGSPKKCEA	R.LQPERGS#PK.K	729	1000	2	17.1562	10.9407	22.1399	16.1812	13.4663	20.1158	0.990575	0.968622	423.871	321.333	207.702	387.713	372.108	230.895
sp|Q8N1F8|S11IP_HUMAN	STK11IP	S11IP_HUMAN Serine/threonine-protein kinase 11-interacting protein	STRDHGSWSLSPP;HGSWSLSPPPERC	R.DHGS#WSLS#PPPER.C	784;788	20.166921175432;31.274712326135	1	20.3548	15.0126	14.8698	17.0709	15.8733	16.8186	0.990559	0.935704	847.032	632.75	1333.28	836.095	823.193	1211.39
sp|O75676|KS6A4_HUMAN	RPS6KA4	KS6A4_HUMAN Ribosomal protein S6 kinase alpha-4	ILYADDTPGAPVK	R.DLKPENILYADDT#PGAPVK.I	542	99.2279	2	21.4125	14.7674	14.0577	17.8724	15.7578	16.1322	0.990541	0.951181	124.449	107.52	110.891	109.231	120.162	125.424
sp|Q9UNS2|CSN3_HUMAN	COPS3	CSN3_HUMAN COP9 signalosome complex subunit 3	GSQEDDSGNKPSS	K.SMGSQEDDS#GNKPSSYS.-	415	26.9265	1	18.0381	17.9072	14.2925	16.1243	16.4971	17.141	0.990537	0.906185	447.543	361.559	358.383	390.947	407.789	411.272
sp|Q8TD19|NEK9_HUMAN	NEK9	NEK9_HUMAN Serine/threonine-protein kinase Nek9	GKGTPLTPPACAC	R.LNPAVTCAGKGT#PLT#PPACACSSLQVEVER.L	886	15.5899	1	19.2694	15.7516	15.2168	17.2256	17.3658	15.1707	0.990532	0.918519	242.821	282.377	234.677	227.166	274.964	281.448
sp|P62888|RL30_HUMAN	RPL30	RL30_HUMAN 60S ribosomal protein L30	AKKTKKSLESINS	K.S#LESINSR.L	10	53.5337	2	19.5601	15.8432	14.8358	16.8887	14.4312	18.441	0.990481	0.935515	100.672	96.3989	96.9691	94.1852	112.334	96.6753
sp|Q86V15|CASZ1_HUMAN	CASZ1	CASZ1_HUMAN Zinc finger protein castor homolog 1	VQPQGCSDEEDHA	R.EGLELPPEGVYMVQPQGCS#DEEDHAEEPSK.D	130	28.6965	3	20.8087	13.9676	15.4631	16.7509	15.5334	17.4764	0.990472	0.944469	197.55	187.436	182.76	178.512	180.459	227.172
sp|Q5THK1|PR14L_HUMAN	PRR14L	PR14L_HUMAN Protein PRR14L	NSLPCGSPKKCNL	K.DLLVSSGSNNSLPCGS#PK.K	1029	60.3582	6	20.9578	14.7931	14.4886	17.4671	15.453	16.8404	0.990465	0.945376	328.363	258.189	297.627	276.64	303.494	336.379
sp|Q9Y666|S12A7_HUMAN	SLC12A7	S12A7_HUMAN Solute carrier family 12 member 7	PEPERPSPGDGNP	R.TEAPGT#PEGPEPERPS#PGDGNPR.E	40	110.633	5	22.633	13.6372	13.9699	19.7071	15.8986	14.1542	0.990443	0.964402	827.198	683.96	697.519	721.523	755.178	810.743
sp|Q9HCJ0-2|TNR6C_HUMAN	TNRC6C	TNR6C_HUMAN Isoform 2 of Trinucleotide repeat-containing gene 6C protein	AWEFEESPRSERK	K.QNTAWEFEES#PRSER.K	465	35.7774	1	15.4242	14.388	20.4283	16.6181	15.6596	17.4819	0.99043	0.938058	594.265	419.441	447.402	541.536	516.858	453.306
sp|P05362|ICAM1_HUMAN	ICAM1	ICAM1_HUMAN Intercellular adhesion molecule 1	QQAQKGTPMKPNT	K.GT#PMKPNTQAT#PP.-	521	57.7111	2	20.2211	15.6578	14.3624	17.3889	16.2979	16.0719	0.990392	0.9339	39.9892	43.6965	64.601	45.091	50.2684	55.2835
tr|E9PQ01|E9PQ01_HUMAN	PCF11	E9PQ01_HUMAN Pre-mRNA cleavage complex 2 protein Pcf11 (Fragment)	RCNVRDSPTEENK	R.CNVRDS#PTEENK.G	707	31.2747	1	14.4171	14.3337	21.4911	14.0456	13.8664	21.8461	0.990371	0.965868	517.524	469.422	448.351	465.761	516.451	501.717
sp|Q68CZ2|TENS3_HUMAN	TNS3	TENS3_HUMAN Tensin-3	ELSTGPSPGSPTL	R.FPGDQVVNGAGPELSTGPS#PGS#PTLDIDQSIEQLNR.L	687	40.9777	1	20.4721	14.5304	15.2404	15.7484	17.6773	16.3314	0.990329	0.938066	75.306	87.7029	136.923	76.7816	89.6786	139.184
sp|Q9Y572|RIPK3_HUMAN	RIPK3	RIPK3_HUMAN Receptor-interacting serine/threonine-protein kinase 3	REVELPTEPSLVY;ELPTEPSLVYEAV	R.EVELPT#EPS#LVYEAVCNR.Q	224;227	42.869153845349;33.6571906228	1	20.3757	17.9291	11.9383	21.39	16.0228	12.3441	0.990323	0.966531	57.4227	47.7427	52.1417	46.2301	61.3918	55.8742
sp|Q5VYV7|SLX4I_HUMAN	SLX4IP	SLX4I_HUMAN Protein SLX4IP	LSTIQNSPTKKRK	R.LSTIQNS#PTK.K	396	20.1669	3	17.823	14.0966	18.3238	15.7061	15.2653	18.7852	0.990312	0.929916	52.1437	53.7468	37.2647	57.2881	50.7692	38.5315
sp|Q9BZI7|REN3B_HUMAN	UPF3B	REN3B_HUMAN Regulator of nonsense transcripts 3B	CTLPKRSDSELKD	K.RS#DSELK.D	325	31.2747	2	14.5122	12.2025	23.5287	12.0403	15.482	22.2343	0.990311	0.973388	563.679	522.245	706.862	519.859	597.767	724.663
sp|Q9P2E9|RRBP1_HUMAN	RRBP1	RRBP1_HUMAN Ribosome-binding protein 1	NTDVAQSPEAPKQ	R.NTDVAQS#PEAPK.Q	615	60.3582	9	17.2427	15.1333	17.8677	14.2541	15.1216	20.3805	0.990295	0.941611	144.98	142.8	286.707	125.886	191.503	270.934
sp|Q96C57|CL043_HUMAN	C12orf43	CL043_HUMAN Uncharacterized protein C12orf43	KKAKKASETSPFP	K.KAS#ETS#PFPPAK.S	245	44.2778	4	17.7772	16.8253	15.6415	15.9493	17.2995	16.5071	0.990287	0.834893	2251.28	2314.54	2845.51	1947.73	2444.53	3245.68
sp|Q8NDT2|RB15B_HUMAN	RBM15B	RB15B_HUMAN Putative RNA-binding protein 15B	SGDPGASGMSPRA;PGASGMSPRASPL	K.ASGDPGAS#GM*S#PRASPLPPPPPPPGAEPACPGSSAAAPEYK.T	106;109	35.268552091718;53.533688924093	3	18.4749	15.6616	16.1077	16.3889	15.346	18.021	0.99028	0.896033	1113.02	1233.99	1194.5	1045.08	1341.06	1260.61
sp|Q96G74|OTUD5_HUMAN	OTUD5	OTUD5_HUMAN OTU domain-containing protein 5	EEWTSRSPRQRSS	K.ASATCSSATAAASSGLEEWTSRS#PR.Q	452	27.0548	3	18.2408	13.4109	18.5927	16.3568	15.8338	17.565	0.990272	0.930245	243.211	241.514	258.644	225.796	250.133	289.365
sp|P11388-4|TOP2A_HUMAN	TOP2A	TOP2A_HUMAN Isoform 4 of DNA topoisomerase 2-alpha	SSSPPATHFPDET;THFPDETEITNPV;PDETEITNPVPKK	K.GSVPLSSSPPAT#HFPDET#EIT#NPVPK.K	1478;1484;1487	20.80643499867;20.80643499867;23.623790157638	1	20.2089	16.4186	13.617	18.8028	16.5644	14.3882	0.990266	0.946804	126.446	108.899	157.207	118.666	135.9	148.517
sp|P25205|MCM3_HUMAN	MCM3	MCM3_HUMAN DNA replication licensing factor MCM3	YDPYDFSDTEEEM;PYDFSDTEEEMPQ	K.DGDSYDPYDFS#DT#EEEMPQVHTPK.T	711;713	57.711063459452;56.025979973736	7	23.3158	14.8144	12.1152	20.1623	16.4147	13.1775	0.990232	0.968806	96.0836	91.443	78.9689	93.561	97.5118	83.4414
sp|Q5TC82|RC3H1_HUMAN	RC3H1	RC3H1_HUMAN Roquin-1	EERKVISPPPFAP;PPPFAPSPTLPPT	K.VIS#PPPFAPS#PTLPPTFHPEEFLDEDLK.V	772;779	81.381206758261;13.379530017244	4	19.4753	15.9825	14.7877	16.5575	17.169	16.0281	0.99023	0.915268	1065.37	792.946	675.228	964.183	928.666	734.433
sp|Q5JSH3|WDR44_HUMAN	WDR44	WDR44_HUMAN WD repeat-containing protein 44	TDQDDPSSSDDEG;DQDDPSSSDDEGM;QDDPSSSDDEGMP	R.DEVFHTDQDDPS#S#S#DDEGMPYTRPVK.F	470;471;472	63.418825847982;58.167309481399;58.167309481399	8	22.9027	14.7205	12.6223	19.8324	15.3183	14.6039	0.990229	0.965319	355.129	341.392	328.904	315.982	387.633	356.493
sp|Q86V48|LUZP1_HUMAN	LUZP1	LUZP1_HUMAN Leucine zipper protein 1	LVNTTITPEPEPK;PKPQPNSREKAKT	K.LVNTTIT#PEPEPKPQPNS#REK.A	679;690	24.243126526472;106.39955558756	4	19.0299	16.5592	14.6569	16.2621	16.5225	16.9695	0.990212	0.904473	1410.49	1061.98	948.177	1278.28	1168.07	1097.03
sp|Q9UHB7|AFF4_HUMAN	AFF4	AFF4_HUMAN AF4/FMR2 family member 4	EEKELLSPLSEPD;ELLSPLSEPDDRY	K.ELLS#PLS#EPDDRYPLIVK.I	703;706	105.41848777591;57.711063459452	6	20.2487	16.0609	13.938	17.4859	15.8572	16.4094	0.990147	0.935454	703.834	717.43	661.215	629.475	756.629	765.545
sp|Q5TF39|NAGT1_HUMAN	NAGLT1	NAGT1_HUMAN Sodium-dependent glucose transporter 1	KALLSSSGLNEYE	K.ALLSS#S#GLNEYEEENEEEDAEK.W	432	13.3795	1	21.1317	15.3879	13.7282	18.6097	16.7087	14.4338	0.990137	0.9514	1547.81	1438.12	1299.53	1398.86	1500.79	1529.95
sp|Q6KC79|NIPBL_HUMAN	NIPBL	NIPBL_HUMAN Nipped-B-like protein	QNENRLSDTKPND	K.QNENRLS#DTKPNDNK.Q	679	59.2977	2	16.1794	14.2452	19.8232	13.5004	15.6096	20.6421	0.990135	0.953732	72.0231	61.436	57.0712	66.3808	70.5104	60.0045
sp|P30530|UFO_HUMAN	AXL	UFO_HUMAN Tyrosine-protein kinase receptor UFO	QPADRGSPAAPGQ	R.YVLCPSTTPSPAQPADRGS#PAAPGQEDGA.-	884	74.3762	1	19.6906	11.9653	18.5921	17.8507	13.6284	18.2729	0.990127	0.956238	224.193	231.226	335.043	195.782	267.809	348.885
sp|Q9Y3A2|UTP11_HUMAN	UTP11L	UTP11_HUMAN Probable U3 small nucleolar RNA-associated protein 11	ETKEEVTPEQLKL	K.EEVT#PEQLK.L	90	1000	2	17.4495	14.8048	17.9938	16.4571	15.8279	17.4669	0.990124	0.887183	115.597	82.2848	133.132	109.676	99.0616	130.846
sp|P46013|KI67_HUMAN	MKI67	KI67_HUMAN Antigen KI-67	TKIACKSPPPESM;MDTPTSTRRRPKT	K.S#PPPESM*DTPTST#RR.R	2105;2117	84.358671981816;18.805368406745	1	13.7391	19.3198	17.1896	15.867	14.9505	18.9341	0.990112	0.938703	417.268	414.707	524.833	411.862	468.629	509.464
sp|Q14188|TFDP2_HUMAN	TFDP2	TFDP2_HUMAN Transcription factor Dp-2	PVSNTNSPTKILP	K.GNISFVAFPVSNTNS#PTK.I	42	31.2747	1	18.1961	13.7776	18.2749	16.5923	16.0152	17.1438	0.990103	0.918485	23.7545	39.1289	36.2511	28.711	32.0051	39.9301
sp|Q9Y2W1|TR150_HUMAN	THRAP3	TR150_HUMAN Thyroid hormone receptor-associated protein 3	AHDEMKSPREPGY	K.HGLAHDEM*KS#PR.E	698	1000	21	15.2807	14.547	20.4211	11.6805	16.2323	21.8384	0.990097	0.964173	213.014	188.935	260.947	203.284	232.133	244.796
sp|O14686-3|KMT2D_HUMAN	KMT2D	KMT2D_HUMAN Isoform 3 of Histone-lysine N-methyltransferase 2D	EPGKEETEESKKR	K.LEGPVSPDVEPGKEET#EESKK.R	1681	38.7503	1	12.8942	11.3036	26.0515	10.6954	16.1413	22.914	0.990078	0.978731	3521.32	3926.85	5739.96	2817.02	4631.46	6138.34
sp|Q96B97|SH3K1_HUMAN	SH3KBP1	SH3K1_HUMAN SH3 domain-containing kinase-binding protein 1	ILDKDLSDRSNDI;KDLSDRSNDIDLE	K.DLS#DRS#NDIDLEGFDSVVSSTEK.L	455;458	110.83792997179;97.565275449706	1	23.8154	14.8396	11.595	19.8707	15.3763	14.5031	0.990052	0.968886	100.097	102.79	246.675	86.8937	155.145	216.967
sp|Q7Z6Z7|HUWE1_HUMAN	HUWE1	HUWE1_HUMAN E3 ubiquitin-protein ligase HUWE1	GTPMPDSYPTTPS;PTTPSSTDAATSE	K.SNDSTEQNLSDGTPMPDS#YPTTPSST#DAATSESK.E	2743;2751	33.6571906228;23.623790157638	1	21.5116	14.7586	13.9805	18.2733	17.0019	14.4741	0.990022	0.952544	148.622	108.481	88.2601	129.779	118.81	110.396
sp|Q8IV63|VRK3_HUMAN	VRK3	VRK3_HUMAN Inactive serine/threonine-protein kinase VRK3	LNSSFETSPKKVK	K.RGLNSS#FET#SPKK.V	58	17.0091	1	17.6911	15.9444	16.6153	14.278	17.7105	17.7607	0.990021	0.900864	201.957	162.307	160.094	179.543	197.632	165.746
sp|Q8NBI5|S43A3_HUMAN	SLC43A3	S43A3_HUMAN Solute carrier family 43 member 3	CRTWKESPSAIAx	R.TWKES#PSAIA.-	486	17.0091	1	18.1366	13.7354	18.3788	16.5123	16.0099	17.227	0.990018	0.91928	298.947	315.613	342.464	252.508	370.549	366.073
sp|Q9H2G2|SLK_HUMAN	SLK	SLK_HUMAN STE20-like serine/threonine-protein kinase	PASKRASSDLSIA;ASKRASSDLSIAS	K.RAS#S#DLSIASSEEDK.L	340;341	27.120517650575;33.6571906228	1	17.9457	15.1805	17.1252	16.2007	16.6456	16.9023	0.989995	0.852494	162.123	143.825	200.388	154.476	177.194	187.829
sp|P46013-2|KI67_HUMAN	MKI67	KI67_HUMAN Isoform Short of Antigen KI-67	RRVSRSSFSSDPD	R.RVS#RSS#FSS#DPDESEGIPLK.R	128	17.0091	1	18.9426	17.5892	13.72	16.8586	19.263	13.6267	0.98998	0.944406	198.9	197.091	231.514	187.921	228.427	228.501
sp|Q5VU43-2|MYOME_HUMAN	PDE4DIP	MYOME_HUMAN Isoform 2 of Myomegalin	KVARSISCGPSSR	R.SIS#CGPSSR.W	195	30.8348	2	19.8565	13.7827	16.6126	16.9102	15.5011	17.3369	0.989976	0.931691	258.264	280.916	228.163	240.553	325.178	226.611
sp|Q9Y388|RBMX2_HUMAN	RBMX2	RBMX2_HUMAN RNA-binding motif protein, X-linked 2	AEQPSSSSPRRKT	R.EVQAEQPSS#S#SPR.R	187	24.437	2	20.4354	14.8517	14.965	16.8844	15.354	17.5095	0.989968	0.935491	223.091	181.393	227.658	198.835	215.633	237.584
sp|P28290|SSFA2_HUMAN	SSFA2	SSFA2_HUMAN Sperm-specific antigen 2	MKVCSLSNQRMGR	K.VCSLS#NQR.M	706	17.0091	1	16.636	14.0409	19.5759	15.5849	13.8061	20.3563	0.989941	0.950019	302.579	257.595	270.271	261.642	281.482	316.225
tr|J3KPV7|J3KPV7_HUMAN	MPST	J3KPV7_HUMAN 3-mercaptopyruvate sulfurtransferase	TRARSPSVAAMAS;SVAAMASPQLCRA	R.ARSPS#VAAMAS#PQLCR.A	17;23	30.834828859374;124.37354570356	3	17.4107	16.4057	16.4365	15.5864	16.3946	17.7662	0.989937	0.825614	39.7702	39.3198	57.0817	38.9923	40.8652	59.3574
sp|O15040|TCPR2_HUMAN	TECPR2	TCPR2_HUMAN Tectonin beta-propeller repeat-containing protein 2	LHPRLESPNSGSC	R.LES#PNSGSCSLPER.H	276	13.3795	1	17.7829	15.4646	17.0056	16.5251	16.9338	16.288	0.989925	0.823027	529.739	584.719	609.992	496.317	617.62	659.338
sp|Q8IWI9-3|MGAP_HUMAN	MGA	MGAP_HUMAN Isoform 3 of MAX gene-associated protein	VQGESDSISPLLL;GESDSISPLLLHL	K.ELPDVQGESDS#IS#PLLLHLEDDDFSENEK.Q	2687;2689	24.243126526472;24.243126526472	1	17.854	14.2174	18.1817	14.9396	15.8806	18.9267	0.989925	0.9278	86.6175	88.2366	101.033	84.2391	102.125	96.7693
sp|Q8IY67|RAVR1_HUMAN	RAVER1	RAVR1_HUMAN Ribonucleoprotein PTB-binding 1	LSKAIGSSPLGSG;SKAIGSSPLGSGE;EGLLGLSPGPNGH	K.AIGS#S#PLGSGEGLLGLS#PGPNGHSHLLK.T	511;512;524	28.528626334453;33.6571906228;44.753071325619	1	20.7724	14.2172	15.2638	17.8452	15.8614	16.04	0.989914	0.940576	52.788	49.2411	65.5694	46.2279	58.1354	68.256
sp|Q9NZT2|OGFR_HUMAN	OGFR	OGFR_HUMAN Opioid growth factor receptor	AGPLERSQGDEAG;DRPEPLSPKESKK	R.S#QGDEAGGHGEDRPEPLS#PK.E	361;378	1000;1000	7	21.9094	15.6833	12.6609	18.0052	17.1799	14.5612	0.989906	0.956509	101.032	81.0015	90.553	90.8362	95.5182	95.1575
sp|Q8N612-2|F16A2_HUMAN	FAM160A2	F16A2_HUMAN Isoform 2 of FTS and Hook-interacting protein	DITGPGSPSVDSS	R.EDITGPGS#PSVDSSSVTTVPRPST#PSR.L	496	22.0108	1	18.9088	16.3688	14.9762	17.1407	15.9368	16.6687	0.989898	0.894964	1634.92	1370.91	1152.38	1406.14	1587.3	1325.35
sp|O95232|LC7L3_HUMAN	LUC7L3	LC7L3_HUMAN Luc7-like protein 3	TSEDIKSEGDTQS;SEGDTQSNxxxxx	K.NEVNGTSEDIKS#EGDTQS#N.-	425;431	60.358241278204;48.873949984654	3	20.3708	16.6906	13.1926	17.7221	14.9925	17.0314	0.989892	0.943084	86.3794	87.593	83.4474	81.9484	90.1404	92.878
sp|P23528|COF1_HUMAN	CFL1	COF1_HUMAN Cofilin-1	AVLFCLSEDKKNI	K.AVLFCLS#EDK.K	41	1000	8	16.7898	14.1814	19.283	12.6702	14.2236	22.852	0.989885	0.963633	647.654	621.604	511.602	589.68	590.178	660.47
sp|Q5M775|CYTSB_HUMAN	SPECC1	CYTSB_HUMAN Cytospin-B	TSSNTPTPTKHLR	K.SVSS#PTSSNTPT#PTK.H	142	30.8348	2	18.5827	16.0763	15.5952	15.2582	15.49	18.9976	0.989884	0.916796	1057.31	1046.12	1481.14	835.039	1109.02	1755.28
sp|Q9NR30|DDX21_HUMAN	DDX21	DDX21_HUMAN Nucleolar RNA helicase 2	EAASEESNSEIEQ	K.NGFPHPEPDCNPSEAAS#EES#NS#EIEQEIPVEQK.E	171	77.7196	5	19.7866	14.7066	15.7611	16.7825	14.8702	18.0931	0.989884	0.92986	286.775	290.619	293.554	246.434	295.976	357.6
sp|Q9NWQ4|GPT2L_HUMAN	GPATCH2L	GPT2L_HUMAN G patch domain-containing protein 2-like	VTNFSDSDDTMVA	R.EVAPVTNFS#DS#DDTMVAK.R	88	53.5337	1	19.9127	15.6951	14.6464	17.9319	15.8752	15.9386	0.989879	0.92729	431.361	375.568	419.105	382.907	401.386	481.115
sp|Q8NFB2|T185A_HUMAN	TMEM185A	T185A_HUMAN Transmembrane protein 185A	RVVITQSPGKYVL	R.VVITQS#PGK.Y	333	31.2747	5	16.1913	14.8586	19.2048	14.1593	15.784	19.802	0.989863	0.93981	130.491	120.482	117.071	122.983	128.808	127.399
sp|O14924|RGS12_HUMAN	RGS12	RGS12_HUMAN Regulator of G-protein signaling 12	ELGDEDSEKKRKG	R.SLNEELGDEDS#EKK.R	889	35.7104	2	17.7062	14.7923	17.7568	15.5645	16.032	18.1483	0.989841	0.899217	963.089	1035.31	1393.35	881.437	1162.45	1436.68
sp|Q92835|SHIP1_HUMAN	INPP5D	SHIP1_HUMAN Phosphatidylinositol 3,4,5-trisphosphate 5-phosphatase 1	SEINQQTPPTPTP	R.SEINQQT#PPTPTPRPPLPVK.S	1133	45.026	6	18.7558	14.5677	16.9317	15.4751	14.9866	19.2831	0.98984	0.93001	181.834	177.948	222.425	167.283	203.85	227.328
sp|Q7Z434|MAVS_HUMAN	MAVS	MAVS_HUMAN Mitochondrial antiviral-signaling protein	ETQAPESPGENSE;QALQTLSPRAIPR	K.EPSYPMPVQETQAPES#PGENSEQALQTLS#PR.A	152;165	49.418150373801;48.873949984654	6	20.4242	15.6893	14.1418	16.5755	17.0613	16.1078	0.989839	0.933264	1076.29	979.243	1185.12	929.376	1064.8	1349.7
sp|Q96T58|MINT_HUMAN	SPEN	MINT_HUMAN Msx2-interacting protein	IESDPVTPPSDPS	R.VHSIIESDPVT#PPSDPSIPIPTLPS#VTAAKLSPPVASGGIPHQS#PPTK.V	2460	20.1669	1	19.2003	13.4136	17.6415	15.0819	14.0263	20.6363	0.989836	0.952421	365.649	329.025	308.809	310.565	378.185	351.741
sp|Q03164-3|KMT2A_HUMAN	KMT2A	KMT2A_HUMAN Isoform 3 of Histone-lysine N-methyltransferase 2A	PRIRTPSYSPTQR	R.IRTPS#YS#PTQR.S	2152	17.0091	1	20.6395	15.8325	13.7834	17.449	16.8585	15.437	0.989831	0.939755	109.629	89.7162	122.863	90.1244	99.1598	143.72
sp|Q86UP2|KTN1_HUMAN	KTN1	KTN1_HUMAN Kinectin	NGNLHESDSESVP	K.EIQNGNLHES#DS#ESVPR.D	75	97.7479	2	19.8695	13.9793	16.407	18.0709	14.7222	16.9512	0.989821	0.935254	176.426	158.533	143.71	156.099	178.424	160.95
sp|Q96AE4-2|FUBP1_HUMAN	FUBP1	FUBP1_HUMAN Isoform 2 of Far upstream element-binding protein 1	LFTIRGTPQQIDY	R.GT#PQQIDYAR.Q	431	23.6238	1	22.4055	15.8196	12.0309	20.0243	16.793	12.9267	0.989814	0.965051	202.437	166.838	203.892	192.686	185.716	210.654
sp|Q9P107|GMIP_HUMAN	GMIP	GMIP_HUMAN GEM-interacting protein	LRGRGPSPAAASP;PSPAAASPEGSPL;AASPEGSPLRRTP	R.GRGPS#PAAAS#PEGS#PLR.R	914;919;923	1000;1000;1000	8	19.1363	16.4136	14.706	16.7985	16.8892	16.0564	0.989814	0.903143	78.3856	64.831	51.339	73.3173	72.7417	55.1617
sp|Q9UBT2|SAE2_HUMAN	UBA2	SAE2_HUMAN SUMO-activating enzyme subunit 2	DADQEVSPDRADP	K.YLFNQLFGEEDADQEVS#PDRADPEAAWEPTEAEAR.A	207	86.3444	3	20.4275	13.3208	16.5078	17.767	16.0603	15.9166	0.989806	0.940211	1043.58	1048.53	978.205	958.745	1140.38	1068.03
sp|Q8IY17-4|PLPL6_HUMAN	PNPLA6	PLPL6_HUMAN Isoform 4 of Neuropathy target esterase	VSQSTSSLVDTSV	R.KVSQSTSS#LVDTSVSATSRPR.M	121	15.3812	1	15.9767	17.3435	16.936	14.2284	17.1549	18.3605	0.989806	0.901225	202.22	154.47	199.327	184.072	196.849	192.187
sp|Q9UI36|DACH1_HUMAN	DACH1	DACH1_HUMAN Dachshund homolog 1	LRVLNDSLTPEIE;VLNDSLTPEIEAD	R.VLNDS#LT#PEIEADR.S	727;729	1000;1000	1	18.391	15.7161	16.1493	15.4858	17.0986	17.1591	0.989795	0.871759	63.0517	80.1776	81.5246	58.7668	83.8248	88.3818
sp|Q5SXM8|DNLZ_HUMAN	DNLZ	DNLZ_HUMAN DNL-type zinc finger protein	EDEGPPSPGKTEP	R.VAGEGALELVLEAAGAPTSTAAPEAGEDEGPPS#PGK.T	171	44.6119	4	20.8592	14.8294	14.5679	20.0501	15.0121	14.6813	0.989791	0.95237	77.6916	77.7711	83.2127	68.4649	89.4342	88.4159
sp|Q6PKG0|LARP1_HUMAN	LARP1	LARP1_HUMAN La-related protein 1	MISQPPTPPTGQP	K.RCPSQSSS#RPAAM*ISQPPT#PPTGQPVR.E	1071	18.6027	4	15.8502	15.976	18.4306	16.023	15.6418	18.0784	0.989778	0.886939	342.577	285.294	291.827	344.623	305.264	294.098
sp|Q9Y2K7|KDM2A_HUMAN	KDM2A	KDM2A_HUMAN Lysine-specific demethylase 2A	RLSSRRSVLTSPV	R.S#VLTS#PVANGVNLDYDGLGK.T	390	19.8431	1	19.8054	15.5384	14.9133	16.9745	17.5878	15.1806	0.98977	0.924476	382.069	451.108	541.891	404.217	466.838	531.535
sp|O95425-2|SVIL_HUMAN	SVIL	SVIL_HUMAN Isoform 2 of Supervillin	LALLKKSGEEDWR	K.KS#GEEDWR.N	711	1000	1	18.2451	17.0751	14.937	16.1132	16.7664	16.8632	0.989765	0.871774	84.6908	77.833	77.7845	75.9654	93.1186	79.1787
sp|Q14204|DYHC1_HUMAN	DYNC1H1	DYHC1_HUMAN Cytoplasmic dynein 1 heavy chain 1	EAAMKRYDERIDR	K.EGTEAWEAAMKRY#DER.I	553	126.313	1	18.1753	15.2739	16.8081	15.6139	17.098	17.0307	0.989757	0.86787	141.225	154.823	141.024	130.531	160.686	159.211
sp|Q15796|SMAD2_HUMAN	SMAD2	SMAD2_HUMAN Mothers against decapentaplegic homolog 2	TQMGSPSVRCSSM	K.VLTQM*GSPS#VR.C	460	17.0091	1	17.9425	13.3247	18.9907	16.1158	16.3514	17.2749	0.989733	0.92751	147.447	145.148	166.319	132.566	171.74	168.521
sp|O15164|TIF1A_HUMAN	TRIM24	TIF1A_HUMAN Transcription intermediary factor 1-alpha	MLGSAETPPPVPA	R.YLM*LPAPMLGSAET#PPPVPAPGS#PVSGSSPFATQVGVIR.C	101	35.7774	5	18.8675	16.1439	15.2471	16.9536	17.1569	15.631	0.989715	0.891786	123.235	107.205	159.096	115.843	139.053	144.721
sp|O43237|DC1L2_HUMAN	DYNC1LI2	DC1L2_HUMAN Cytoplasmic dynein 1 light intermediate chain 2	DSMVTNSSTENEA	R.KPDSM*VTNS#STENEA.-	486	17.0091	1	22.8342	14.5346	12.8899	18.5406	14.9081	16.2927	0.989706	0.960282	291.036	291.707	286.87	273.691	327.676	294.094
sp|Q9NPI6|DCP1A_HUMAN	DCP1A	DCP1A_HUMAN mRNA-decapping enzyme 1A	RKASSPSPLTIGT;SPLTIGTPESQRK	R.KAS#SPS#PLTIGT#PESQR.K	525;531	45.02596088097;33.6571906228	3	19.8781	15.3774	15.0032	17.7477	16.4545	15.5391	0.989704	0.923721	69.8859	52.1089	48.1192	59.3873	56.4934	60.8222
sp|Q5W0Q7|USPL1_HUMAN	USPL1	USPL1_HUMAN SUMO-specific isopeptidase USPL1	SGTGRPSPQNEGC	K.DPATVDVSGTGRPS#PQNEGCTSK.L	200	27.1205	2	20.0361	13.8291	16.3946	16.9981	14.2282	18.5139	0.989661	0.940887	362.63	328.608	333.84	338.842	371.659	345.765
sp|Q9GZR1|SENP6_HUMAN	SENP6	SENP6_HUMAN Sentrin-specific protease 6	KIRLNYSDESPEA;LNYSDESPEAGKM	K.IRLNYS#DES#PEAGK.M	916;919	17.009095450606;73.310924976981	1	17.4255	16.2502	16.5843	16.8267	15.8071	17.1061	0.989652	0.758838	215.091	173.904	214.673	190.975	189.118	242.423
sp|Q99501|GA2L1_HUMAN	GAS2L1	GA2L1_HUMAN GAS2-like protein 1	PARRARSQSREEQ;RRARSQSREEQAV	R.ARS#QS#REEQAVLLVR.R	436;438	1000;1000	1	19.4072	15.7115	15.1417	18.7333	16.674	14.3323	0.989638	0.92956	156.434	170.888	181.598	158.093	175.7	187.312
sp|Q6F5E8|LR16C_HUMAN	RLTPR	LR16C_HUMAN Leucine-rich repeat-containing protein 16C	DGPGPPSPGQSPS	R.GWGQQDGPGPPS#PGQS#PSPCRTS#PSPDSLGLPEDPCLGPR.N	1315	60.3582	2	21.3043	14.1841	14.7726	17.6319	16.2647	15.8424	0.989611	0.944387	96.0567	91.0936	91.4129	97.0385	102.183	86.5264
sp|P46821|MAP1B_HUMAN	MAP1B	MAP1B_HUMAN Microtubule-associated protein 1B	YTAEKKSPSEARQ	K.KS#PSEAR.Q	2072	20.1669	1	19.9146	4.99252	25.3545	8.5335	14.7733	26.4316	0.989591	0.983724	150.812	117.619	127.554	130.627	142.557	136.79
sp|Q14160-3|SCRIB_HUMAN	SCRIB	SCRIB_HUMAN Isoform 3 of Protein scribble homolog	PVYDIQSPDFAEE	R.AFAALPSSRPVYDIQS#PDFAEELR.S	1591	36.5564	1	18.2266	13.2696	18.7658	15.3859	14.569	19.783	0.989572	0.945085	50.7122	14.8925	78.7524	22.7424	46.5793	82.0981
sp|A2RRP1|NBAS_HUMAN	NBAS	NBAS_HUMAN Neuroblastoma-amplified sequence	ISYEELSPPDEEP	R.FTLPGEIDIDSISYEELS#PPDEEPAK.N	644	51.8089	4	20.3121	15.4152	14.535	18.9938	15.8845	14.8595	0.989568	0.940087	70.7449	60.3328	88.8428	62.4994	70.0152	93.6588
sp|Q13769|THOC5_HUMAN	THOC5	THOC5_HUMAN THO complex subunit 5 homolog	FKPPEDSQDDESD;DSQDDESDSDAEE;QDDESDSDAEEEQ	K.ALFKPPEDS#QDDES#DS#DAEEEQTTK.R	307;312;314	69.345557168933;57.047399899058;63.418825847982	6	22.3717	15.6512	12.2395	19.2092	17.1812	13.3472	0.989558	0.961846	291.936	259.53	254.808	285.701	282.67	260.499
sp|Q7L9B9|EEPD1_HUMAN	EEPD1	EEPD1_HUMAN Endonuclease/exonuclease/phosphatase family domain-containing protein 1	EHGPFRSVEDLVR	R.EHGPFRS#VEDLVR.M	173	1000	5	20.6754	13.9876	15.6004	17.1112	15.8915	16.7339	0.989521	0.935773	898.912	736.669	599.855	807.779	854.763	654.144
sp|P62995|TRA2B_HUMAN	TRA2B	TRA2B_HUMAN Transformer-2 protein homolog beta	RRSPSPYYSRGGY	R.RSPS#PY#YSR.G	268	24.437	4	20.9095	15.5242	13.8298	17.5502	15.5319	16.6545	0.989518	0.940553	771.201	611.169	709.765	667.975	733.927	761.336
sp|Q9ULH7|MKL2_HUMAN	MKL2	MKL2_HUMAN MKL/myocardin-like protein 2	PIKEEPSPISKMR	K.EEPS#PISK.M	921	37.5398	4	16.6963	14.8138	18.7535	14.4435	17.0379	18.255	0.989511	0.917791	954.675	830.284	770.182	838.61	878.03	927.492
sp|Q9HCM3|K1549_HUMAN	KIAA1549	K1549_HUMAN UPF0606 protein KIAA1549	QKLQIPSVKGFDF	K.LQIPS#VK.G	1349	1000	1	19.9015	15.2968	15.0653	17.2097	16.395	16.1316	0.989508	0.918211	1140.45	1185.3	1562.45	1032.51	1440.94	1520.91
sp|P30305-4|MPIP2_HUMAN	CDC25B	MPIP2_HUMAN Isoform 4 of M-phase inducer phosphatase 2	ESFLLKSPIAPCS	K.S#PIAPCSLDK.R	491	104.477	3	18.9357	15.8603	15.4679	16.8789	15.3486	17.5087	0.989501	0.896551	155.927	140.392	143.973	141.115	159.045	154.163
sp|Q9Y5P4-3|C43BP_HUMAN	COL4A3BP	C43BP_HUMAN Isoform 3 of Collagen type IV alpha-3-binding protein	YEEGPNSLINEEE	K.SHFGGPDYEEGPNS#LINEEEFFDAVEAALDR.Q	443	53.7097	1	20.7272	15.6288	13.9078	18.2778	19.0537	12.4046	0.9895	0.955038	1084.87	1064.42	1080.93	1012.06	1088.78	1223.54
sp|Q9Y4F5|C170B_HUMAN	CEP170B	C170B_HUMAN Centrosomal protein of 170 kDa protein B	QDSRRRSPQEGPT	R.RRS#PQEGPTWSR.G	772	52.4027	6	18.464	14.2504	17.5498	13.897	16.1495	19.6893	0.989486	0.937665	23.087	20.392	18.8953	21.3068	26.2773	16.853
sp|Q8NI77|KI18A_HUMAN	KIF18A	KI18A_HUMAN Kinesin-like protein KIF18A	GQHTLKSPPSQSV;SVQLNDSLSKELQ	K.S#PPSQSVQLNDS#LSK.E	684;695	53.533688924093;17.009095450606	3	18.3837	15.8499	16.0316	16.2855	17.5453	15.9039	0.989446	0.862087	182.183	164.708	211.213	143.505	197.294	236.961
sp|Q9BQ67|GRWD1_HUMAN	GRWD1	GRWD1_HUMAN Glutamate-rich WD repeat-containing protein 1	EAESGDTSSEGPA	R.RRTCETGEPMEAESGDT#SSEGPAQVYLPGR.G	24	43.2968	2	19.4173	14.0337	16.8146	16.6244	15.8971	17.213	0.989435	0.917247	312.212	315.318	332.093	289.456	368.935	329.449
sp|Q9UBC3|DNM3B_HUMAN	DNMT3B	DNM3B_HUMAN DNA (cytosine-5)-methyltransferase 3B	QQGGMESPQVEAD;PQVEADSGDGDSS	R.LAQDSQQGGMES#PQVEADS#GDGDSSEYQDGK.E	202;209	69.383366157681;19.84645472602	1	17.8986	15.7109	16.6565	17.0166	17.2377	15.4798	0.989418	0.843286	164.135	138.959	173.366	147.069	166.38	177.474
sp|Q9BUU2|MET22_HUMAN	METTL22	MET22_HUMAN Methyltransferase-like protein 22	RRPRAASDSNPAG	R.AAS#DSNPAGPLR.D	132	30.8348	2	17.0953	15.1952	17.9756	14.8918	16.4914	18.3507	0.989412	0.897504	74.284	76.3806	84.3196	73.9122	88.5785	78.3625
sp|O14497|ARI1A_HUMAN	ARID1A	ARI1A_HUMAN AT-rich interactive domain-containing protein 1A	PAYALSSPRGGTP	R.SAYPPPAPAYALSS#PR.G	233	24.437	3	18.3368	14.5574	17.3719	16.5819	16.0573	17.0947	0.989411	0.887058	175.09	182.306	224.562	159.625	209.13	229.248
sp|P36915|GNL1_HUMAN	GNL1	GNL1_HUMAN Guanine nucleotide-binding protein-like 1	ATWGNGSGEEEEE	R.DVAGATWGNGS#GEEEEEEDGPAVLVEQQTDSAM*EPTGPTQER.Y	324	28.5286	9	21.0849	15.4861	13.6956	18.2368	16.6684	14.8283	0.989395	0.945304	255.035	237.174	294.706	241.366	276.516	290.003
sp|Q5FBB7|SGOL1_HUMAN	SGOL1	SGOL1_HUMAN Shugoshin-like 1	SGMDPNSDDSSRN	K.LTSQQTVEPAQNQEICSSGMDPNS#DDSSR.N	126	24.2431	4	17.7644	15.052	17.4504	14.7477	15.3012	19.6843	0.989382	0.925233	390.88	336.295	309.685	353.825	382.595	335.298
sp|O94885|SASH1_HUMAN	SASH1	SASH1_HUMAN SAM and SH3 domain-containing protein 1	PLFFDGSPEKPPE	K.KPLFFDGS#PEKPPEDDSDSLT#TSPSSSSLDTWGAGR.K	320	16.8378	1	19.5742	13.6136	17.08	15.7419	17.025	16.9652	0.989342	0.92483	292.434	290.255	350.389	254.078	311.872	395.242
sp|Q96AP0|ACD_HUMAN	ACD	ACD_HUMAN Adrenocortical dysplasia protein homolog	GSETPSSPRAGQL	R.ELILGSETPSS#PR.A	111	24.437	1	17.6494	14.604	18.0145	16.9666	15.3351	17.4303	0.989341	0.893627	105.57	86.0073	112.36	88.8546	113.688	111.604
sp|Q03701|CEBPZ_HUMAN	CEBPZ	CEBPZ_HUMAN CCAAT/enhancer-binding protein zeta	RDADEESIEDVDD	R.DADEES#IEDVDDEEFEELIDTFEDDNCFSSGK.D	835	119.224	9	25.3417	15.872	9.05436	22.6939	14.6969	12.3412	0.989334	0.976353	96.138	93.1843	119.689	96.7222	103.425	115.808
sp|Q99598|TSNAX_HUMAN	TSNAX	TSNAX_HUMAN Translin-associated protein X	KDVNSSSPVMLAF	K.DVNSSS#PVM*LAFK.S	33	24.437	1	21.002	15.7479	13.5185	17.6836	16.2126	15.8354	0.989322	0.941444	495.486	363.525	215.934	464.376	355.79	294.32
sp|Q6PJG6|BRAT1_HUMAN	BRAT1	BRAT1_HUMAN BRCA1-associated ATM activator 1	LREARGSPNTASA	R.GS#PNTASAEATLPR.W	742	51.0043	6	16.7108	14.7072	18.8507	14.8426	16.3618	18.5269	0.98931	0.916477	395.634	347.507	310.619	348.635	378.147	363.855
sp|O15085-2|ARHGB_HUMAN	ARHGEF11	ARHGB_HUMAN Isoform 2 of Rho guanine nucleotide exchange factor 11	DPEQEGSAEEEEL	K.HQVLLEDPEQEGS#AEEEELGVLPCPSTSLDGENR.G	1195	193.102	6	21.3169	14.5431	14.4087	17.3511	16.5964	15.7838	0.989307	0.942278	435.361	448.838	599.029	404.696	527.785	588.739
sp|Q969X0|RIPL2_HUMAN	RILPL2	RIPL2_HUMAN RILP-like protein 2	RQSPPASGEVNLG	R.RQSPPAS#GEVNLGPNK.M	111	20.1669	1	17.5706	14.7382	17.9603	12.9933	16.7642	19.9735	0.989295	0.940505	558.531	446.36	460.485	475.79	538.406	504.429
sp|Q13428-4|TCOF_HUMAN	TCOF1	TCOF_HUMAN Isoform 4 of Treacle protein	SRKRKLSGDQPAA	K.LS#GDQPAART#PR.S	1386	1000	6	17.9251	10.8996	21.4449	14.2866	13.5754	21.8684	0.989271	0.966971	111.403	109.462	138.896	86.2175	131.603	154.465
sp|P13010|XRCC5_HUMAN	XRCC5	XRCC5_HUMAN X-ray repair cross-complementing protein 5	DKPSGDTAAVFEE	K.DKPSGDT#AAVFEEGGDVDDLLDM*I.-	715	18.6027	1	22.5693	15.4712	12.2293	18.0666	16.2556	15.408	0.989266	0.957235	868.031	618.288	1266.67	724.048	813.953	1291.69
sp|Q9H257|CARD9_HUMAN	CARD9	CARD9_HUMAN Caspase recruitment domain-containing protein 9	SDLEDGSPRRSQE	R.QQLETLVLSS#DLEDGS#PR.R	431	127.118	10	20.707	15.3294	14.2334	18.4888	17.2027	14.0386	0.989263	0.943793	116.033	93.174	76.6892	97.2093	103.476	96.6222
sp|Q15398|DLGP5_HUMAN	DLGAP5	DLGP5_HUMAN Disks large-associated protein 5	SIPESRSSIEDAQ	K.TLFLSIPESRS#S#IEDAQCPGLPDLIEENHVVNK.T	689	13.3795	1	21.0266	15.6741	13.5698	18.3884	16.5029	14.8382	0.989236	0.944734	968.901	840.221	812.34	905.392	996.627	801.219
sp|Q92835|SHIP1_HUMAN	INPP5D	SHIP1_HUMAN Phosphatidylinositol 3,4,5-trisphosphate 5-phosphatase 1	LFDQQLSPGLRPR	R.LFDQQLS#PGLRPRPQVPGEANPINMVSK.L	243	55.3353	1	15.5667	12.9454	21.7594	14.8197	14.818	20.0908	0.989197	0.956914	86.6681	75.6798	68.2229	79.323	84.2216	74.5998
sp|P46379-3|BAG6_HUMAN	BAG6	BAG6_HUMAN Isoform 3 of Large proline-rich protein BAG6	ASPAPGTTAEEAM	R.ASPEPQRENASPAPGT#TAEEAMSR.G	1008	15.3812	1	19.2642	13.4935	17.5142	16.1209	15.7432	17.864	0.989182	0.925815	80.571	78.4882	137.371	80.276	94.961	126.837
sp|Q9H910|HN1L_HUMAN	HN1L	HN1L_HUMAN Hematological and neurological expressed 1-like protein	DLKAARSIPAGAE	R.S#IPAGAEPGEK.G	132	1000	1	19.9767	15.0106	15.2849	15.252	15.4127	19.063	0.98917	0.933263	121.256	99.4908	134.465	106.196	122.693	137.15
sp|Q86XP1-2|DGKH_HUMAN	DGKH	DGKH_HUMAN Isoform 2 of Diacylglycerol kinase eta	GSCEANSPGNxxx	K.TSSQPGSGDTESGSCEANS#PGN.-	1161	97.5963	1	18.6948	15.2353	16.3422	17.3751	14.7688	17.5838	0.989166	0.900541	154.834	136.285	144.501	123.719	147.909	180.219
sp|Q96JH7|VCIP1_HUMAN	VCPIP1	VCIP1_HUMAN Deubiquitinating protein VCIP135	GQPRTVSPSTIRD	R.TVS#PSTIR.D	747	30.8348	2	16.4852	14.6122	19.1758	14.3769	16.8406	18.5092	0.989129	0.923726	36.5144	34.8578	38.9334	35.517	35.716	41.8911
sp|A0FGR8-2|ESYT2_HUMAN	ESYT2	ESYT2_HUMAN Isoform 2 of Extended synaptotagmin-2	PTPSIASDISLPI;SIASDISLPIATQ	K.EPTPSIAS#DIS#LPIATQELR.Q	730;733	53.533688924093;84.358671981816	12	23.468	14.7431	12.0631	21.8598	15.7789	12.087	0.98909	0.969326	441.507	458.421	626.418	402.971	558.438	604.642
sp|Q6AI08|HEAT6_HUMAN	HEATR6	HEAT6_HUMAN HEAT repeat-containing protein 6	EETSVSSPKGSSE	K.KAPAGPSLEETSVSS#PK.G	643	15.0073	1	19.7493	14.3853	16.1401	15.8804	15.8725	17.9724	0.989071	0.920628	1202.72	885.083	754.076	1172.47	1001.25	755.569
sp|P04637|P53_HUMAN	TP53	P53_HUMAN Cellular tumor antigen p53	PENNVLSPLPSQA;MDDLMLSPDDIEQ	K.LLPENNVLS#PLPSQAM*DDLM*LS#PDDIEQWFTEDPGPDEAPR.M	33;46	40.362173446163;34.088704267485	4	19.8651	18.611	11.7989	20.0516	17.2212	12.4523	0.989061	0.958939	280.92	239.694	280.031	236.406	279.544	311.821
sp|Q9UQ35|SRRM2_HUMAN	SRRM2	SRRM2_HUMAN Serine/arginine repetitive matrix protein 2	SALPTSSQDEELM	K.EQNSALPTS#S#QDEELMEVVEK.S	1233	30.8348	2	18.3737	15.0224	16.8796	16.4917	17.5777	15.6549	0.989031	0.877349	136.044	149.302	98.5589	143.716	146.024	104.017
sp|Q14444|CAPR1_HUMAN	CAPRIN1	CAPR1_HUMAN Caprin-1	AKELQRSFMALSQ	R.S#FMALSQDIQK.T	115	30.6121	2	22.5946	15.8621	11.8193	20.0131	16.0355	13.6754	0.98902	0.962174	377.192	361.253	422.662	354.32	446.787	391.996
sp|P60981|DEST_HUMAN	DSTN	DEST_HUMAN Destrin	AEKLGGSLIVAFE	K.LGGS#LIVAFEGCPV.-	155	1000	2	19.6534	14.5893	16.0335	19.5828	16.2526	13.8885	0.989016	0.938322	436.882	359.275	278.751	404.986	383.896	322.527
sp|Q70CQ2|UBP34_HUMAN	USP34	UBP34_HUMAN Ubiquitin carboxyl-terminal hydrolase 34	PQVEVLSEEEGEE	K.GPENPQVEVLS#EEEGEEEEEEEDILSLAEEK.Y	2488	117.022	7	20.4956	14.293	15.4876	16.6466	16.7672	16.31	0.989011	0.927631	87.1106	75.7486	86.6821	90.8396	89.1929	75.0855
sp|P27540|ARNT_HUMAN	ARNT	ARNT_HUMAN Aryl hydrocarbon receptor nuclear translocator	KERFARSDDEQSS	R.FARS#DDEQSSADK.E	77	60.3582	1	19.6325	14.3535	16.2903	17.9318	14.5018	17.29	0.989009	0.926156	597.044	487.724	550.295	507.499	604.753	579.516
sp|O60841|IF2P_HUMAN	EIF5B	IF2P_HUMAN Eukaryotic translation initiation factor 5B	PKVEMYSGSDDDD;VEMYSGSDDDDDF	K.VEM*YS#GS#DDDDDFNK.L	135;137	30.834828859374;53.533688924093	10	20.8943	15.9834	13.3988	18.132	16.1323	15.4591	0.989001	0.941	63.0205	53.9724	63.7827	60.2418	57.6373	67.697
sp|P13051|UNG_HUMAN	UNG	UNG_HUMAN Uracil-DNA glycosylase	YSFFSPSPARKRH	K.TLYSFFSPS#PAR.K	14	30.8348	2	20.822	12.8602	16.595	18.044	16.1319	15.547	0.988972	0.942799	2509.88	2249.06	1963.18	2279.49	2399.37	2265.05
sp|Q15056|IF4H_HUMAN	EIF4H	IF4H_HUMAN Eukaryotic translation initiation factor 4H	FGGGRGSRGSAGG	R.AYSSFGGGRGS#R.G	21	64.3979	11	18.4397	15.035	16.8032	15.4237	15.0612	19.2373	0.988948	0.916456	138.624	100.293	134.76	125.723	132.977	126.249
sp|P30305-4|MPIP2_HUMAN	CDC25B	MPIP2_HUMAN Isoform 4 of M-phase inducer phosphatase 2	PDLMCLSPDRKME	R.EAFAQRPSS#APDLMCLS#PDRK.M	259	72.607	5	19.0197	16.3463	14.9121	16.613	16.0207	17.0883	0.98894	0.888635	1186.78	1133.51	1319.09	1038.89	1200.19	1510.17
sp|Q9Y426|CU025_HUMAN	C2CD2	CU025_HUMAN C2 domain-containing protein 2	VDVGRASPLSSDS;SDSPVKTPIKVKV	R.VDVGRAS#PLSSDS#PVKT#PIK.V	435;445	23.623790157638;64.757404653466	2	20.4019	15.1976	14.6787	18.057	15.5973	16.0675	0.988934	0.929764	664.065	668.549	635.056	607.045	692.566	727.735
sp|Q9H4L7-2|SMRCD_HUMAN	SMARCAD1	SMRCD_HUMAN Isoform 2 of SWI/SNF-related matrix-associated actin-dependent regulator of chromatin subfamily A containing DEAD/H box 1	SELEDLSELEDLK	R.RNDDIS#ELEDLS#ELEDLK.D	152	1000	12	19.8834	14.3725	16.0226	16.1937	16.3098	17.218	0.988923	0.916584	556.857	485.908	488.681	515.804	527.101	534.919
sp|Q15154|PCM1_HUMAN	PCM1	PCM1_HUMAN Pericentriolar material 1 protein	RYMSQMSVPEQAE	R.YMSQMS#VPEQAELEK.L	93	24.2431	2	24.5758	11.0797	14.6235	20.9344	13.6584	15.1282	0.988903	0.969755	1335.04	1130.43	1312.21	1137.93	1355.9	1410.12
sp|Q86UP3-2|ZFHX4_HUMAN	ZFHX4	ZFHX4_HUMAN Isoform 2 of Zinc finger homeobox protein 4	FPLLNQSISPLSS;LLNQSISPLSSSV	K.DFPLLNQS#IS#PLSSSVLK.F	506;508	49.589863889754;15.007250761561	1	21.9345	16.3729	11.9722	20.8265	15.7582	13.1358	0.988882	0.961847	357.08	188.578	259.164	318.335	245.715	268.109
sp|Q86UU1|PHLB1_HUMAN	PHLDB1	PHLB1_HUMAN Pleckstrin homology-like domain family B member 1	TLQPPESPRLGRR	R.TLQPPES#PR.L	443	62.6585	11	19.2556	14.3037	16.7202	17.5382	15.2634	16.9189	0.988881	0.911949	130.418	114.036	86.8258	129.596	116.008	95.2649
sp|Q9Y4E1-4|FA21C_HUMAN	FAM21C	FA21C_HUMAN Isoform 4 of WASH complex subunit FAM21C	KAVKKTSLFEEDK	K.KTS#LFEEDKEDDLFAIAK.D	663	19.8431	1	17.9742	16.3805	15.9248	15.9606	15.7825	17.9774	0.988881	0.852333	1634.74	1422.48	1731.41	1558.27	1604.41	1751.99
sp|Q8IYB3|SRRM1_HUMAN	SRRM1	SRRM1_HUMAN Serine/arginine repetitive matrix protein 1	SPQRRQSPSPSTR	R.RQS#PS#PSTRPIR.R	713	49.5899	8	19.2501	15.466	15.5635	15.9327	15.2515	18.5362	0.988877	0.912741	158.867	169.597	171.683	147.639	172.717	193.811
sp|Q5T2D3|OTUD3_HUMAN	OTUD3	OTUD3_HUMAN OTU domain-containing protein 3	RRNRPESGGGGGC	R.NRPES#GGGGGCEEEFVSFANQLQALGLK.L	43	26.4117	2	18.9832	16.0376	15.2596	17.5153	16.0244	16.1799	0.988843	0.886416	788.848	742.414	777.922	683.307	773.835	926.504
sp|Q68CZ2|TENS3_HUMAN	TNS3	TENS3_HUMAN Tensin-3	KASEAASPLPDSP;ASPLPDSPGDKLV	K.ASEAAS#PLPDS#PGDK.L	1149;1154	76.732720416824;120.75559133535	5	19.4855	17.4933	13.3017	16.8745	17.4098	15.4351	0.988841	0.926913	86.8402	85.9404	85.1455	83.856	90.7621	90.2802
sp|Q9BZF1|OSBL8_HUMAN	OSBPL8	OSBL8_HUMAN Oxysterol-binding protein-related protein 8	DESQLLTPGKMSQ	K.DVLGPSTVVANS#DESQLLT#PGK.M	39	78.1557	13	19.3727	15.4394	15.4687	15.967	16.5546	17.1976	0.988831	0.896696	1260.88	1325.99	1049.87	1142.77	1394.85	1218.25
sp|Q96JP2|MY15B_HUMAN	MYO15B	MY15B_HUMAN Unconventional myosin-XVB	WHKGQLSNGEPGL	K.GQLS#NGEPGLAR.W	1502	1000	2	15.0152	15.808	19.4579	13.5531	16.708	19.4577	0.988818	0.935815	1529.31	1427.71	1489.45	1319.15	1618.06	1655.92
sp|P49792|RBP2_HUMAN	RANBP2	RBP2_HUMAN E3 SUMO-protein ligase RanBP2	SVKSIFSSEKSKP;VKSIFSSEKSKPF	K.SIFS#S#EK.S	2526;2527	24.243126526472;20.166921175432	1	19.8174	14.587	15.877	15.7886	16.538	17.3919	0.988804	0.914418	352.286	434.46	556.837	332.791	485.359	556.832
sp|Q13233|M3K1_HUMAN	MAP3K1	M3K1_HUMAN Mitogen-activated protein kinase kinase kinase 1	NHLAAESPGEVQA	K.GDGSEMNHLAAES#PGEVQASAAS#PASK.G	232	69.1978	1	18.7326	15.4563	16.0935	15.4244	17.0202	17.273	0.988767	0.878721	311.733	268.787	304.628	259.923	322.101	333.695
sp|Q5XUX1|FBXW9_HUMAN	FBXW9	FBXW9_HUMAN F-box/WD repeat-containing protein 9	LSTPAASPSASEP	K.SGLAFSRPSQLST#PAAS#PSASEPR.A	59	14.0028	1	15.6615	16.7982	17.8229	15.3764	15.9963	18.3448	0.988762	0.872195	116.553	112.651	122.135	100.438	131.118	131.086
sp|Q5UIP0|RIF1_HUMAN	RIF1	RIF1_HUMAN Telomere-associated protein RIF1	GPCLGDSKNVSQE	K.TVGPCLGDS#K.N	1869	171.488	3	19.2883	15.1657	15.829	15.8037	16.2249	17.6883	0.98874	0.899269	91.8835	115.445	127.541	94.4117	116.198	131.276
sp|O95810|SDPR_HUMAN	SDPR	SDPR_HUMAN Serum deprivation-response protein	LHTVDLSSDDDLP;HTVDLSSDDDLPH;EEALEDSAEEKVE	K.SLEETLHTVDLS#S#DDDLPHDEEALEDS#AEEK.V	203;204;218	57.711063459452;61.324946302189;78.964034541861	6	27.4242	13.3687	9.49045	24.4812	14.471	10.7645	0.988731	0.979221	877.785	808.47	878.649	752.695	914.217	981.855
sp|Q96S66|CLCC1_HUMAN	CLCC1	CLCC1_HUMAN Chloride channel CLIC-like protein 1	GQDPVSSPCGxxx	R.GQDPVSS#PCG.-	548	24.437	2	16.7129	17.24	16.3305	14.6486	16.3982	18.6697	0.988726	0.881878	851.436	486.198	359.395	795.459	556.276	407.64
sp|Q15545|TAF7_HUMAN	TAF7	TAF7_HUMAN Transcription initiation factor TFIID subunit 7	NQGLDISSPGMSG;QGLDISSPGMSGH	K.EAENQGLDIS#S#PGMSGHR.Q	200;201	51.004324252446;44.27781438709	2	19.4879	13.508	17.2878	14.5505	16.0165	19.1492	0.988714	0.935933	688.199	831.585	820.22	631.286	836.049	937.708
sp|P26374|RAE2_HUMAN	CHML	RAE2_HUMAN Rab proteins geranylgeranyltransferase component A 2	NPSLGVSNTFTEV	K.NPSLGVS#NTFTEVLDSALPEESQLSYFNSDEMPAK.H	128	16.062	1	21.2456	16.1556	12.8827	18.765	18.6496	12.3015	0.988708	0.956184	259.044	210.332	280.295	202.419	263.603	310.475
sp|Q96EV2|RBM33_HUMAN	RBM33	RBM33_HUMAN RNA-binding protein 33	KDIKEESDEEEED	K.DIKEES#DEEEEDDEESGR.L	205	132.105	25	18.9733	16.1661	15.1447	16.9555	15.5027	17.2576	0.9887	0.888343	52.7815	47.0155	39.0377	48.7896	57.366	37.2765
sp|Q8TEK3|DOT1L_HUMAN	DOT1L	DOT1L_HUMAN Histone-lysine N-methyltransferase, H3 lysine-79 specific	SLSAGVSPKRRAL	K.RASAGTPSLSAGVS#PK.R	1104	47.0452	1	18.8118	11.5808	19.8918	15.1751	13.292	21.2485	0.988687	0.95991	2138.56	2134.46	2082.11	2000.12	2163.51	2372.61
sp|Q8TEJ3|SH3R3_HUMAN	SH3RF3	SH3R3_HUMAN SH3 domain-containing RING finger protein 3	LDLNFTSPSRQAP	K.AGSLDLNFTS#PSR.Q	804	24.437	1	15.8362	13.8109	20.6375	15.1909	17.7966	16.7278	0.98868	0.934248	128.289	92.5132	165.463	108.307	112.233	176.748
sp|Q9H4E7|DEFI6_HUMAN	DEF6	DEFI6_HUMAN Differentially expressed in FDCP 6 homolog	GSQGNRTPSPNSN	R.WGS#QGNRT#PS#PNSNEQQK.S	595	49.5899	1	22.7903	13.8289	13.6657	18.7596	13.4349	17.5205	0.988667	0.958332	81.673	83.4368	129.823	81.9933	113.642	105.229
sp|Q86UU1|PHLB1_HUMAN	PHLDB1	PHLB1_HUMAN Pleckstrin homology-like domain family B member 1	PTSIPGSPKFQPP	R.LGGQLPVVAISLSEYPASGALSQPTSIPGS#PK.F	381	35.7774	9	19.1555	13.1287	18.0009	18.205	14.9694	16.5405	0.988658	0.931225	175.178	124.515	128.123	150.91	127.861	164.264
sp|Q86XJ1|GA2L3_HUMAN	GAS2L3	GA2L3_HUMAN GAS2-like protein 3	APCISESPRKCIS	R.TAPCISES#PRK.C	431	20.1669	1	17.5341	14.4641	18.2871	15.3498	15.8942	18.4707	0.988657	0.906147	1023.39	821.634	1173.03	1017.9	990.209	1077.86
sp|Q70CQ2|UBP34_HUMAN	USP34	UBP34_HUMAN Ubiquitin carboxyl-terminal hydrolase 34	YPDSDDSSEDQVE;PDSDDSSEDQVEN	R.IRRES#TGSYSDLYPDSDDS#S#EDQVENSK.N	1472;1473	18.602696455279;15.007250761561	1	18.7831	15.4709	16.0324	16.6785	14.797	18.2383	0.988612	0.900067	81.6902	78.9377	103.92	74.8441	91.6855	104.964
sp|Q13615|MTMR3_HUMAN	MTMR3	MTMR3_HUMAN Myotubularin-related protein 3	GSVVHRTSLGSTL	R.T#S#LGSTLS#LTRSPCALPLAECK.E	902	17.1675	1	19.4278	15.1314	15.7276	18.7578	16.3098	14.6457	0.988597	0.920445	173.061	166.976	180.177	160.826	168.803	204.967
sp|O60524|NEMF_HUMAN	NEMF	NEMF_HUMAN Nuclear export mediator factor NEMF	KKKKLPSDSGDLE;KKLPSDSGDLEAL	K.KLPS#DS#GDLEALEGK.D	831;833	1000;1000	1	16.8445	14.8471	18.5952	14.2766	17.0004	18.4363	0.988595	0.912346	107.156	97.764	105.809	108.278	111.382	98.5304
tr|F5H7X4|F5H7X4_HUMAN	ARL6IP4	F5H7X4_HUMAN ADP-ribosylation factor-like protein 6-interacting protein 4 (Fragment)	ASTSQASPSPCIT	R.NCSASTSQAS#PS#PCITER.S	167	71.7529	3	18.5832	14.2028	17.5011	15.7853	14.2869	19.6407	0.988582	0.930728	256.04	264.361	344.76	227.112	319.95	341.814
sp|Q9NR30|DDX21_HUMAN	DDX21	DDX21_HUMAN Nucleolar RNA helicase 2	DLVIQSSPPKDVE	R.GLDIPEVDLVIQSS#PPK.D	513	30.8348	3	16.3516	16.5994	17.3367	17.3206	16.9962	15.3955	0.988559	0.787233	259.671	232.478	298.286	230.845	247.18	334.755
sp|Q8TEK3|DOT1L_HUMAN	DOT1L	DOT1L_HUMAN Histone-lysine N-methyltransferase, H3 lysine-79 specific	RARSTPSPVLQPR	R.ARS#T#PS#PVLQPR.D	902	1000	4	19.0542	13.6374	17.5961	16.6984	15.2553	17.7587	0.988558	0.919086	581.335	691.298	751.797	644.462	748.156	667.617
sp|Q8WUI4-8|HDAC7_HUMAN	HDAC7	HDAC7_HUMAN Isoform 8 of Histone deacetylase 7	PLRKTVSEPNLKL	K.TVS#EPNLK.L	211	48.8739	2	18.3827	14.8539	17.0512	15.4538	15.2497	19.0086	0.988549	0.910082	538.854	451.772	606.964	494.22	534.162	612.573
sp|P49840|GSK3A_HUMAN	GSK3A	GSK3A_HUMAN Glycogen synthase kinase-3 alpha	NVSYICSRYYRAP	R.GEPNVS#YICS#R.Y	282	37.5398	2	18.3465	14.9152	17.0262	15.7205	17.0606	16.931	0.988548	0.868347	369.782	350.012	418.367	325.34	379.812	466.392
sp|Q9BVS4|RIOK2_HUMAN	RIOK2	RIOK2_HUMAN Serine/threonine-protein kinase RIO2	IETKEGSEFSFSD;KEGSEFSFSDGEV;GSEFSFSDGEVAE	K.EGS#EFS#FS#DGEVAEK.A	332;335;337	1000;1000;1000	3	21.8273	15.3251	13.1357	19.9787	16.2158	13.5174	0.988541	0.955194	302.483	288.061	342.399	271.257	348.269	340.484
sp|Q9HDC5|JPH1_HUMAN	JPH1	JPH1_HUMAN Junctophilin-1	RGSLLGSMKLRKS	R.RGS#LLGS#M*K.L	220	1000	1	18.0684	14.4133	17.8069	14.5208	16.3275	18.8631	0.988523	0.91652	530.078	435.962	389.099	507.776	487.586	400.405
sp|Q9BYG3|MK67I_HUMAN	NIFK	MK67I_HUMAN MKI67 FHA domain-interacting nucleolar phosphoprotein	VDSQGPTPVCTPT	K.TVDSQGPT#PVCT#PTFLER.R	234	59.2977	4	19.8805	13.0434	17.3647	16.3014	14.4332	18.9768	0.98852	0.939757	239.877	224.15	288.353	201.756	268.387	305.457
sp|Q2M3G4|SHRM1_HUMAN	SHROOM1	SHRM1_HUMAN Protein Shroom1	AELPQSSPADSEQ	K.EAAVMYPAELPQSS#PADSEQR.V	364	17.0091	3	18.0857	15.4444	16.7591	15.9162	16.5406	17.254	0.988497	0.832589	392.847	301.921	418.534	337.121	353.126	457.389
sp|Q6NYC1-3|JMJD6_HUMAN	JMJD6	JMJD6_HUMAN Isoform 3 of Bifunctional arginine demethylase and lysyl-hydroxylase JMJD6	MVGNGDTTSQDDC	R.TCSM*VGNGDT#TSQDDCVSK.E	388	48.8739	2	16.6861	14.4164	19.1867	13.3851	16.0702	20.2554	0.988494	0.940494	287.828	287.923	325.325	265.097	325.929	334.931
sp|Q9BZE4|NOG1_HUMAN	GTPBP4	NOG1_HUMAN Nucleolar GTP-binding protein 1	EDSAPPSSVARSG	R.EDSAPPS#SVAR.S	562	20.1669	2	17.0167	15.3176	17.9551	13.3876	16.498	19.8248	0.988487	0.928214	197.2	199.579	276.578	165.553	235.15	291.983
sp|Q53SF7|COBL1_HUMAN	COBLL1	COBL1_HUMAN Cordon-bleu protein-like 1	ERDMLPSPEQTLS;SPEQTLSPLSKMP	K.EAERDM*LPS#PEQTLS#PLSK.M	987;993	58.551436860872;45.02596088097	5	19.8461	15.2117	15.2323	16.9826	15.7383	16.989	0.988464	0.909429	302.813	319.298	389.72	249.326	363.499	430.302
sp|Q86W92|LIPB1_HUMAN	PPFIBP1	LIPB1_HUMAN Liprin-beta-1	GIFDCQSPTSPFM	K.ALEYSNGIFDCQS#PTS#PFMGSLR.A	37	31.2747	20	19.2931	15.3148	15.6823	16.6237	15.8339	17.2523	0.988459	0.8917	701.368	629.732	656.602	628.12	688.656	732.328
sp|Q14CW9-2|AT7L3_HUMAN	ATXN7L3	AT7L3_HUMAN Isoform 2 of Ataxin-7-like protein 3	NGELSNSDPFKYN	K.NGELSNS#DPFK.Y	187	30.8348	1	18.4139	15.2832	16.5932	15.9241	15.9958	17.7898	0.988455	0.868167	1573.13	1462.78	1559.69	1418.58	1598.54	1715.83
sp|Q9P270|SLAI2_HUMAN	SLAIN2	SLAI2_HUMAN SLAIN motif-containing protein 2	LTPMQKSVSPLVW;PMQKSVSPLVWCR	K.S#VS#PLVWCR.Q	145;147	1000;1000	1	20.0665	16.0479	14.176	18.6784	16.567	14.4642	0.988452	0.931673	241.827	235.114	265.8	218.866	260.098	284.968
sp|Q92878-2|RAD50_HUMAN	RAD50	RAD50_HUMAN Isoform 2 of DNA repair protein RAD50	LQQLEGSSDRILE	K.YELQQLEGS#SDRILELDQELIK.A	476	27.1301	2	19.6876	15.5811	15.0217	15.9084	18.9343	14.8669	0.988452	0.924182	176.819	165.647	152.362	172.252	180.749	155.46
sp|Q04637-9|IF4G1_HUMAN	EIF4G1	IF4G1_HUMAN Isoform 9 of Eukaryotic translation initiation factor 4 gamma 1	GLRKAASLTEDRD	K.AAS#LTEDRDR.G	1216	17.0091	1	14.981	12.4649	22.845	12.7556	14.3223	22.6311	0.988429	0.96678	182.185	168.897	169.553	154.068	216.941	167.806
tr|H0Y4E8|H0Y4E8_HUMAN	SIK3	H0Y4E8_HUMAN Serine/threonine-protein kinase SIK3 (Fragment)	PLSKQLSADSAEA	K.QLS#ADSAEAHSLNVNR.F	908	15.0073	1	19.359	13.2203	17.7119	16.3051	14.9184	18.4854	0.988423	0.931068	380.278	370.643	707.322	338.864	450.139	700.701
sp|Q9UGU0|TCF20_HUMAN	TCF20	TCF20_HUMAN Transcription factor 20	PAVTLTSPAKTKI	R.NCPAVTLTS#PAK.T	1335	30.8348	3	18.9906	14.5371	16.7637	16.8345	14.9561	17.918	0.988412	0.90629	106.518	85.2095	118.87	93.8923	101.633	124.062
sp|O15265-2|ATX7_HUMAN	ATXN7	ATX7_HUMAN Isoform b of Ataxin-7	SATSPQSPDLKSK	R.TGISATS#PQS#PDLK.S	905	47.0452	3	19.7385	15.8039	14.7498	17.362	15.4754	16.8704	0.98838	0.910074	919.062	824.117	989.562	852.652	896.184	1057.7
sp|Q14004|CDK13_HUMAN	CDK13	CDK13_HUMAN Cyclin-dependent kinase 13	SLRSRKSPSPAGG;RSRKSPSPAGGGS	R.KS#PS#PAGGGS#SPYSR.R	340;342	105.41848777591;78.155748532287	4	22.4406	15.1343	12.7176	16.9282	15.9984	16.7808	0.988366	0.950238	651.11	610.674	593.463	599.385	632.054	678.785
sp|Q9BVC5|ASHWN_HUMAN	C2orf49	ASHWN_HUMAN Ashwin	RKIQHVTWPxxxx	K.IQHVT#WP.-	230	1000	2	16.9658	14.0142	19.313	15.7383	17.0664	16.9024	0.988349	0.908095	393.476	310.853	271.993	310.643	347.324	358.891
sp|Q86VS8|HOOK3_HUMAN	HOOK3	HOOK3_HUMAN Protein Hook homolog 3	MERLNQSDSIEDP;SIEDPNSPAGRRH	R.LNQS#DSIEDPNS#PAGR.R	230;238	31.274712326135;154.09463009669	2	19.1308	15.1454	16.0172	16.5968	16.9911	16.1188	0.988334	0.881911	365.195	353.367	507.068	354.548	454.847	443.777
sp|Q9UN79|SOX13_HUMAN	SOX13	SOX13_HUMAN Transcription factor SOX-13	SGALDGSPNTPFR	R.QLLHSHSGALDGS#PNTPFRK.D	371	15.0073	1	15.6145	12.6708	22.0083	13.354	16.588	19.7645	0.988328	0.955825	255.978	237.388	261.411	232.414	281.491	263.069
sp|Q9Y6I3-1|EPN1_HUMAN	EPN1	EPN1_HUMAN Isoform 2 of Epsin-1	GEVPARSPGAFDM	R.S#PGAFDMSGVR.G	521	93.1542	6	18.9206	14.852	16.5214	16.9106	16.8163	15.979	0.988307	0.879872	92.7975	88.2098	159.537	83.059	122.06	143.272
sp|Q9P107|GMIP_HUMAN	GMIP	GMIP_HUMAN GEM-interacting protein	DSAPQASPGPSKQ	R.ARS#QGS#PEDSAPQAS#PGPSK.Q	243	71.7529	5	20.3661	15.6824	14.2457	17.5724	15.105	17.0285	0.988304	0.926383	355.884	327.239	379.043	332.888	391.633	366.599
sp|Q92667|AKAP1_HUMAN	AKAP1	AKAP1_HUMAN A-kinase anchor protein 1, mitochondrial	QNAQAGSNPKKVD	K.KTESFQNAQAGS#NPK.K	600	123.983	1	17.6052	14.9242	17.7648	13.6066	15.9376	20.1616	0.988301	0.931005	773.891	698.056	660.27	698.826	710.668	789.25
sp|Q5UIP0|RIF1_HUMAN	RIF1	RIF1_HUMAN Telomere-associated protein RIF1	YQPKVKSPQRPSD	K.S#PQRPSDWSK.K	782	39.6629	8	20.4123	14.5002	15.3822	15.4739	15.5671	18.6642	0.988278	0.930564	258.094	256.291	317.661	208.763	289.291	360.519
sp|Q2M3G4|SHRM1_HUMAN	SHROOM1	SHRM1_HUMAN Protein Shroom1	ALARAASDSDPDE	R.AAS#DSDPDEQASLLQR.L	735	30.8348	2	17.1369	15.9273	17.2306	15.1422	16.6922	17.8708	0.988276	0.836864	1771.54	1474.14	1628.33	1405.48	1672.78	1975.76
sp|Q6IQ23-2|PKHA7_HUMAN	PLEKHA7	PKHA7_HUMAN Isoform 2 of Pleckstrin homology domain-containing family A member 7	PPDQRRSVDISLG	R.RS#VDISLGDS#PRR.A	604	58.5514	1	21.3025	13.9277	15.0647	17.6569	16.1113	15.9368	0.988271	0.937512	122.682	133.567	150.458	113.45	147.957	156.048
sp|Q9H9B1|EHMT1_HUMAN	EHMT1	EHMT1_HUMAN Histone-lysine N-methyltransferase EHMT1	SAPDRPSPVERIV	K.ALQDSAPDRPS#PVER.I	1004	42.8692	1	18.2399	14.6951	17.3606	16.1872	15.9982	17.5189	0.988242	0.874193	186.361	142.728	160.75	161.661	174.513	170.056
sp|Q9P275-2|UBP36_HUMAN	USP36	UBP36_HUMAN Isoform 2 of Ubiquitin carboxyl-terminal hydrolase 36	KTVKLKSPVLSNT;EPASTMSPPPAKK	K.LKS#PVLSNTTTEPASTM*S#PPPAK.K	667;682	31.768939684793;37.539838425544	1	20.9798	15.0298	14.2863	17.5953	15.0873	17.0216	0.988236	0.934363	143.564	135.488	166.669	133.34	155.907	168.188
sp|Q8WWI1-3|LMO7_HUMAN	LMO7	LMO7_HUMAN Isoform 3 of LIM domain only protein 7	QLASSLSSQKEVA	K.RTPNNVVST#PAPS#PDASQLASSLS#SQK.E	637	19.8431	2	19.2835	14.1789	16.8341	17.2833	15.1551	17.2651	0.98821	0.909575	138.84	116.512	115.318	121.864	123.622	137.398
sp|Q69YQ0|CYTSA_HUMAN	SPECC1L	CYTSA_HUMAN Cytospin-A	SVSRRSSEEVKRD	R.RSS#EEVK.R	948	24.437	1	16.8046	14.1471	19.3454	13.7418	15.3684	20.5927	0.988188	0.941918	237.031	204.16	252.394	222.338	230.65	258.855
sp|Q9Y5T5|UBP16_HUMAN	USP16	UBP16_HUMAN Ubiquitin carboxyl-terminal hydrolase 16	LEVLTSSPTRNLN	K.NINM*DNDLEVLTSS#PTR.N	552	17.0091	3	18.4165	14.917	16.9638	16.794	16.5438	16.3649	0.988179	0.855776	176.929	174.48	248.436	151.419	200.343	264.455
sp|Q92574|TSC1_HUMAN	TSC1	TSC1_HUMAN Hamartin	LASEEDSIEKDKE	K.GSVTLSDLPGFLGDLAS#EEDS#IEK.D	472	98.4072	1	20.9604	15.8638	13.4731	19.5214	16.6369	13.5444	0.988176	0.947	241.228	228.881	271.027	230.219	268.306	261.459
sp|Q9UQ35|SRRM2_HUMAN	SRRM2	SRRM2_HUMAN Serine/arginine repetitive matrix protein 2	TPRRSRSVSPCSN;RRSRSVSPCSNVE	R.S#VS#PCSNVESR.L	952;954	81.691660823533;57.711063459452	11	21.5519	16.3041	12.4416	17.7978	15.6547	16.25	0.988168	0.945287	144.709	128.295	113.457	141.049	142.213	114.056
sp|Q9NZN5|ARHGC_HUMAN	ARHGEF12	ARHGC_HUMAN Rho guanine nucleotide exchange factor 12	TQSLVGSPSTRIA	K.SETIQDTDTQS#LVGS#PSTR.I	341	36.6555	4	17.2523	15.1586	17.8868	15.4546	16.7359	17.5118	0.988161	0.85511	1546.08	1370.09	1088.65	1336.22	1390.48	1421.89
sp|Q15003|CND2_HUMAN	NCAPH	CND2_HUMAN Condensin complex subunit 2	LGKDAPSLEEVEG	K.DAPS#LEEVEGHVADGSAT#EM*GTTK.K	189	36.4466	2	20.5986	17.0972	12.602	18.5132	17.9166	13.2724	0.988157	0.947728	406.184	418.063	513.661	380.802	487.864	502.89
sp|Q15459|SF3A1_HUMAN	SF3A1	SF3A1_HUMAN Splicing factor 3A subunit 1	VEMEVESDEEDDK	K.FGESEEVEMEVES#DEEDDK.Q	329	194.896	149	22.0543	15.4717	12.7723	19.3489	15.6525	14.7003	0.98814	0.951928	331.676	322.483	247.504	311.977	357.193	260.671
sp|P41162|ETV3_HUMAN	ETV3	ETV3_HUMAN ETS translocation variant 3	PPLDTHSPTNDVQ	R.FHFPPLDTHS#PTNDVQPGR.F	159	20.1669	1	17.9582	11.795	20.5451	15.1982	14.8763	19.6271	0.988137	0.950553	18031	14817.3	12736.8	16555.7	15844.6	14659.5
sp|Q8TDY2|RBCC1_HUMAN	RB1CC1	RBCC1_HUMAN RB1-inducible coiled-coil protein 1	CLGRLDSLPEHED	R.ECLGRLDS#LPEHEDSEK.A	222	65.2463	5	15.9291	13.7121	20.6583	13.6057	14.2652	21.8297	0.988091	0.955197	119.289	91.7792	166.461	105.657	122.351	159.023
sp|Q5JR12|PPM1J_HUMAN	PPM1J	PPM1J_HUMAN Protein phosphatase 1J	AGRAVQSPPDTGR	R.AVQS#PPDTGR.R	93	31.2747	2	18.1095	14.6893	17.501	15.5592	14.4824	19.6586	0.988082	0.92115	689.224	694.991	1090.26	616.104	764.22	1152.08
sp|Q68D20|PMS2L_HUMAN	PMS2CL	PMS2L_HUMAN Protein PMS2CL	APETDDSFSDVDC	K.APET#DDS#FS#DVDCHSNQEDTGCK.F	159	36.3815	1	19.8886	13.9367	16.4745	14.8933	15.1225	19.6843	0.98808	0.935638	128.156	121.77	151.065	115.236	126.896	169.689
sp|P20700|LMNB1_HUMAN	LMNB1	LMNB1_HUMAN Lamin-B1	DLEFRKSMYEEEI	K.S#MYEEEINETR.R	210	48.8739	1	18.2206	14.3412	17.7381	16.8112	15.782	17.1069	0.988075	0.883893	78.8874	64.7548	79.7043	61.8247	74.2679	95.2339
sp|Q96ST2|IWS1_HUMAN	IWS1	IWS1_HUMAN Protein IWS1 homolog	PPRHQASDSENEE	R.HQAS#DS#ENEELPKPR.I	235	1000	3	19.0388	12.9471	18.3145	12.5462	16.1907	20.9627	0.988055	0.951635	58.8055	54.2185	69.8277	56.7832	63.0652	67.343
sp|O15234|CASC3_HUMAN	CASC3	CASC3_HUMAN Protein CASC3	VTGERQSGDGQES	K.STVTGERQS#GDGQESTEPVENK.V	148	34.0887	5	20.372	13.9829	15.9455	16.6779	13.2441	19.7776	0.988054	0.943809	265.296	211.335	311.28	182.966	279.337	356.29
sp|P13796|PLSL_HUMAN	LCP1	PLSL_HUMAN Plastin-2	FRNWMNSLGVNPR	R.NWMNS#LGVNPR.V	406	1000	3	20.1567	15.4675	14.6763	16.8578	17.2954	15.5462	0.988048	0.916217	433.806	348.791	414.157	371.679	349.186	513.69
sp|Q9BW85|CCD94_HUMAN	CCDC94	CCD94_HUMAN Coiled-coil domain-containing protein 94	RRLLEDSDSEDEA;LLEDSDSEDEAAP;EDEAAPSPLQPAL	R.LLEDS#DS#EDEAAPS#PLQPALRPNPTAILDEAPKPK.R	211;213;220	48.532206461618;58.167309481399;16.837846898921	2	17.8198	15.4784	17.0024	15.3765	16.7431	17.5798	0.988047	0.841548	401.235	360.666	356.339	351.194	426.268	377.458
sp|P02545|LMNA_HUMAN	LMNA	LMNA_HUMAN Prelamin-A/C	RLRLSPSPTSQRS;RLSPSPTSQRSRG	R.LRLSPS#PT#SQR.S	392;394	44.27781438709;20.166921175432	1	21.0045	15.7174	13.5788	18.9659	16.1379	14.5955	0.988045	0.941143	273.164	277.941	317.904	246.686	317.781	328.701
sp|Q96P47-4|AGAP3_HUMAN	AGAP3	AGAP3_HUMAN Isoform 4 of Arf-GAP with GTPase, ANK repeat and PH domain-containing protein 3	KLDPPPSPHSNRK	K.LDPPPS#PHS#NRK.K	574	1000	1	20.299	12.1329	17.869	15.4599	15.6657	18.5734	0.988035	0.942671	178.441	156.412	140.705	168.626	169.748	151.24
sp|Q9UJ14|GGT7_HUMAN	GGT7	GGT7_HUMAN Gamma-glutamyltransferase 7	PDTDPDSFLKSAR	R.KDEDAFLGDPDT#DPDS#FLK.S	60	1000	3	20.3395	16.5941	13.3685	17.647	17.1141	14.9368	0.98799	0.930782	443.99	310.865	476.722	353.893	424.25	495.516
sp|Q9UKT5|FBX4_HUMAN	FBXO4	FBX4_HUMAN F-box only protein 4	PRSGTNSPPPPFS	R.SGTNS#PPPPFSDWGR.L	12	20.1669	5	19.7981	14.2754	16.2287	16.496	16.6886	16.5133	0.987986	0.906925	543.943	519.844	436.077	493.914	566.684	487.234
sp|Q02078|MEF2A_HUMAN	MEF2A	MEF2A_HUMAN Myocyte-specific enhancer factor 2A	FVNSRASPNLIGA	R.AS#PNLIGATGANSLGK.V	235	55.37	2	16.7331	15.5991	17.971	15.3466	16.2382	18.1121	0.987948	0.858683	454.583	383.96	454.507	396.401	474.442	462.478
sp|Q86W92|LIPB1_HUMAN	PPFIBP1	LIPB1_HUMAN Liprin-beta-1	GIFDCQSPTSPFM;DCQSPTSPFMGSL	K.ALEYSNGIFDCQS#PTS#PFMGSLR.A	37;40	31.274712326135;17.009095450606	5	18.1653	16.47	15.6683	16.2495	15.7773	17.6696	0.98793	0.838394	289.642	316.296	379.424	278.013	348.014	382.404
sp|Q5TC82|RC3H1_HUMAN	RC3H1	RC3H1_HUMAN Roquin-1	EERKVISPPPFAP;SPTLPPTFHPEEF	K.VIS#PPPFAPSPTLPPT#FHPEEFLDEDLK.V	772;785	81.381206758261;16.144041108549	1	19.3873	15.7649	15.1515	16.7535	17.5033	15.4395	0.987927	0.895914	396.331	420.936	416.968	371.04	426.208	470.229
sp|O75676|KS6A4_HUMAN	RPS6KA4	KS6A4_HUMAN Ribosomal protein S6 kinase alpha-4	RLEPVYSPPGSPP;VYSPPGSPPPGDP	R.LEPVYS#PPGS#PPPGDPR.I	343;347	30.834828859374;60.358241278204	2	21.1515	14.9866	14.1659	17.4136	17.6338	14.6484	0.98791	0.936866	79.0778	75.3239	75.3803	71.5169	88.3955	76.8135
sp|Q13243|SRSF5_HUMAN	SRSF5	SRSF5_HUMAN Serine/arginine-rich splicing factor 5	NLSSRVSWQDLKD	R.VS#WQDLK.D	120	1000	1	16.6648	16.4803	17.1593	13.956	18.9459	16.7937	0.987897	0.896101	202.546	168.11	165.461	174.518	209.076	171.097
sp|Q9Y4I1-3|MYO5A_HUMAN	MYO5A	MYO5A_HUMAN Isoform 3 of Unconventional myosin-Va	DDEKAISPTSATS	K.AIS#PTSATSSGR.T	600	17.0091	1	17.4245	15.6331	17.2468	16.19	15.8099	17.6957	0.987896	0.814517	123.424	142.979	155.012	108.175	173.736	151.709
sp|Q13523|PRP4B_HUMAN	PRPF4B	PRP4B_HUMAN Serine/threonine-protein kinase PRP4 homolog	SPSRTLSPGRRAK	R.TLS#PGRR.A	387	30.8348	2	15.6745	10.4071	24.2231	13.0329	15.0635	21.5988	0.987882	0.968154	124.217	130.548	149.967	120.791	139.547	153.87
sp|O14497|ARI1A_HUMAN	ARID1A	ARI1A_HUMAN AT-rich interactive domain-containing protein 1A	QPGSALSPRQPSG	R.NPQMPQYSS#PQPGSALS#PR.Q	772	53.5337	12	18.8487	15.3717	16.0851	16.3588	15.9517	17.384	0.987853	0.867193	149.631	116.377	282.049	130.207	178.044	251.492
sp|A1L390|PKHG3_HUMAN	PLEKHG3	PKHG3_HUMAN Pleckstrin homology domain-containing family G member 3	PRLVSRSSSVLSL	R.S#SSVLS#LEGSEK.G	638	17.0091	1	22.6639	13.8289	13.8129	18.7314	15.2325	15.7304	0.987845	0.951418	1241.95	1186.46	1292.75	1128.08	1301.38	1397.14
sp|Q8N7R7|CCYL1_HUMAN	CCNYL1	CCYL1_HUMAN Cyclin-Y-like protein 1	VREKRKSNHLNHV;NHLNHVSPGQLTK	K.S#NHLNHVS#PGQLTK.K	105;112	72.53115868153;49.589863889754	2	20.543	15.6537	14.1095	18.0937	15.7375	15.8626	0.987825	0.926694	194.973	139.359	144.942	168.646	162.25	165.062
sp|Q13439-5|GOGA4_HUMAN	GOLGA4	GOGA4_HUMAN Isoform 5 of Golgin subfamily A member 4	KEENPESDGEPVV	K.EENPES#DGEPVVEDGTSVK.T	288	142.629	3	22.6687	13.6954	13.9424	18.9504	14.491	16.2521	0.987816	0.952499	343.745	306.829	287.972	316.858	326.048	323.751
sp|Q9UN79|SOX13_HUMAN	SOX13	SOX13_HUMAN Transcription factor SOX-13	LISLDSSPAKERL	K.DLISLDSS#PAK.E	386	17.0091	1	19.309	16.3075	14.69	16.4519	16.2879	16.9536	0.987815	0.888484	493.648	349.358	370.336	431.893	390.716	431.686
sp|P17544-6|ATF7_HUMAN	ATF7	ATF7_HUMAN Isoform 6 of Cyclic AMP-dependent transcription factor ATF-7	AGPLDMSLPSTPD	K.AAAGPLDMS#LPST#PDIK.I	97	87.265	5	20.4173	14.4214	15.4679	18.1628	16.1309	15.3997	0.987813	0.924483	359.947	356.101	334.017	320.968	375.94	385.486
sp|Q6IBW4-4|CNDH2_HUMAN	NCAPH2	CNDH2_HUMAN Isoform 4 of Condensin-2 complex subunit H2	ALEPKESRSPQQS;EPKESRSPQQSAA	K.AALEPKES#RS#PQQSAALPR.R	282;284	61.279826566011;65.089244183301	5	19.4975	16.3009	14.5083	16.4861	17.8523	15.3548	0.987805	0.906099	670.293	554.6	619.39	624.045	655.689	616.662
sp|P13796|PLSL_HUMAN	LCP1	PLSL_HUMAN Plastin-2	MARGSVSDEEMME	R.GSVS#DEEMMELR.E	7	17.0091	3	18.0931	14.9122	17.3015	16.6776	16.9551	16.0605	0.987799	0.846668	750.167	734.678	680.864	663.839	850.446	720.589
sp|Q9Y6G9|DC1L1_HUMAN	DYNC1LI1	DC1L1_HUMAN Cytoplasmic dynein 1 light intermediate chain 1	SPTTPTSPTEGEA	R.KPVTVSPTTPTS#PTEGEAS.-	516	17.0091	1	22.3141	12.9389	15.0542	18.8688	14.9749	15.8491	0.987787	0.950082	142.494	137.572	166.201	137.462	165.331	154.279
sp|Q9BVV6-3|TALD3_HUMAN	KIAA0586	TALD3_HUMAN Isoform 3 of Protein TALPID3	SFDKQKSPLETPA	K.QKS#PLETPAPR.R	389	47.0452	1	16.2844	14.2474	19.7756	13.9366	16.7768	18.9793	0.987782	0.929522	240.995	163.694	198.314	213.275	200.247	208.786
sp|Q6ICG6-2|K0930_HUMAN	KIAA0930	K0930_HUMAN Isoform 2 of Uncharacterized protein KIAA0930	SFSTPPTPERNNR	R.VTSFST#PPT#PER.N	298	71.0667	2	19.9628	14.6564	15.6882	17.4657	15.9509	16.276	0.987777	0.909229	158.842	162.794	235.283	142.272	202.618	225.81
sp|Q08495|DEMA_HUMAN	DMTN	DEMA_HUMAN Dematin	DSSVPGSPSSIVA	K.QPLTS#PGSVS#PSRDSSVPGS#PSSIVAK.M	26	24.2431	1	16.6733	16.5184	17.1158	15.9854	16.3834	17.3236	0.987775	0.662155	460.746	396.255	441.652	421.883	455.826	458.198
tr|E7EVA0|E7EVA0_HUMAN	MAP4	E7EVA0_HUMAN Microtubule-associated protein	PELLGGSPPWKTL	R.VPPELLGGS#PPWK.T	723	1000	3	16.4772	16.4924	17.3384	14.9269	18.936	15.8291	0.987756	0.877219	135.328	157.052	169.446	135.787	164.644	171.504
sp|Q8IVT2|MISP_HUMAN	MISP	MISP_HUMAN Mitotic interactor and substrate of PLK1	LRRALSSDSILSP;SSDSILSPAPDAR	R.RALSS#DSILS#PAPDAR.A	395;400	44.27781438709;87.26499655711	1	19.5103	17.5698	13.2281	17.3254	15.4599	16.9065	0.987745	0.920785	358.083	419.847	459.598	339.497	509.522	419.591
sp|Q9NS87|KIF15_HUMAN	KIF15	KIF15_HUMAN Kinesin-like protein KIF15	ELASGQTPPESFL	K.EQLAELASGQT#PPESFLTR.D	399	58.5514	1	18.8282	13.1504	18.3305	15.3823	17.3119	16.9967	0.987711	0.919325	95.7376	100.993	79.174	88.9747	93.9284	101.19
sp|Q9H307|PININ_HUMAN	PNN	PININ_HUMAN Pinin	KRSISESSRSGKR	K.RSISES#SR.S	694	30.8348	1	23.3805	13.4553	13.4733	20.2587	13.3999	16.0323	0.987711	0.960004	85.3999	69.8702	101.412	73.0187	97.2225	94.0327
sp|Q0JRZ9|FCHO2_HUMAN	FCHO2	FCHO2_HUMAN FCH domain only protein 2	KEKDAESVECPDA	K.DAES#VECPDADSLNIPDVDEEGYSIKPETNQNDTK.E	304	34.0887	1	24.4265	14.2711	11.6115	20.9785	14.4792	14.2331	0.987707	0.965549	79.7231	53.7438	56.0366	72.2949	56.5723	66.6795
sp|Q15334|L2GL1_HUMAN	LLGL1	L2GL1_HUMAN Lethal(2) giant larvae protein homolog 1	PHDVEMTPVQRRI	K.LQEANAQLAEQACPHDVEM*T#PVQR.R	704	1000	1	18.129	13.5249	18.6575	15.3204	17.3428	17.0254	0.98762	0.911115	124.956	85.5186	72.4523	112.314	91.7091	88.8099
sp|O94913|PCF11_HUMAN	PCF11	PCF11_HUMAN Pre-mRNA cleavage complex 2 protein Pcf11	RSPKSRSPIIHSP;RSPIIHSPKRRDR	K.SRS#PIIHS#PK.R	489;494	34.07277626449;127.11760246132	5	20.1855	15.9833	14.1426	16.0077	15.3186	18.3623	0.98762	0.922768	81.9488	71.6157	102.87	72.4776	97.0644	93.8711
sp|P0C7T5|ATX1L_HUMAN	ATXN1L	ATX1L_HUMAN Ataxin-1-like	ERTVLGSRELCDS	R.TVLGS#RELCDSEGK.S	615	28.5286	1	16.4186	14.4947	19.3985	15.0903	16.094	18.5039	0.987606	0.911155	1419.52	1316.66	1213.1	1178.14	1333.81	1575.05
sp|Q8NC44|F134A_HUMAN	FAM134A	F134A_HUMAN Protein FAM134A	GRPQALSRQALDS	R.DLGEGEEGELAPPEDLLGRPQALS#R.Q	379	1000	1	19.2556	15.7785	15.2781	17.102	15.3729	17.2129	0.987589	0.887846	149.421	154.522	215.332	143.727	181.348	205.402
sp|O14686-3|KMT2D_HUMAN	KMT2D	KMT2D_HUMAN Isoform 3 of Histone-lysine N-methyltransferase 2D	PPAHLLTPSPLSG;AHLLTPSPLSGPG	K.ASFGATGGPPAHLLT#PS#PLSGPGGSSLLEK.F	3200;3202	65.262788077392;26.926543261441	2	17.5572	16.1835	16.5718	14.4773	16.6401	18.5701	0.987578	0.875809	62.6438	60.1304	60.6259	58.2282	61.923	68.3033
sp|P42695|CNDD3_HUMAN	NCAPD3	CNDD3_HUMAN Condensin-2 complex subunit D3	QQWNVRSPARNKD	R.S#QGNDILCLS#LPDKPPPQPQQWNVRS#PAR.N	1474	1000	3	16.1472	13.8533	20.3126	13.6718	14.8122	21.203	0.987559	0.94808	248.049	267.831	285.573	214.06	291.08	320.01
sp|Q92543|SNX19_HUMAN	SNX19	SNX19_HUMAN Sorting nexin-19	PKDGEASEGAEAE	K.DGEAS#EGAEAEEGPGTETETGLPVSTLNSCPEIHIDTADK.E	419	66.2987	1	21.8503	15.0421	13.4209	18.9483	15.731	15.0074	0.987544	0.94513	179.596	180.492	275.57	159.145	203.983	287.649
sp|Q96N67-6|DOCK7_HUMAN	DOCK7	DOCK7_HUMAN Isoform 6 of Dedicator of cytokinesis protein 7	QLERSPSGSAFGS	R.SPS#GSAFGS#QENLR.W	1423	48.8739	3	22.7034	13.6738	13.9363	18.7655	15.3854	15.5356	0.987538	0.950525	104.109	83.9549	77.9973	94.4858	92.8025	87.2174
sp|Q8IYB3|SRRM1_HUMAN	SRRM1	SRRM1_HUMAN Serine/arginine repetitive matrix protein 1	PPRRRRTPTPPPR;RRRRTPTPPPRRR	R.RRT#PT#PPPR.R	572;574	1000;1000	17	20.1066	15.4774	14.7297	16.0461	15.9057	17.7345	0.987531	0.912208	212.577	149.976	159.162	183.887	178.365	177.428
sp|Q6PKG0|LARP1_HUMAN	LARP1	LARP1_HUMAN La-related protein 1	HRPRTASISSSPS	R.TAS#ISSSPSEGT#PTVGSYGCT#PQSLPK.F	847	23.5235	1	22.2571	12.4737	15.584	16.5789	15.9788	17.1275	0.987484	0.945865	1176.45	1060.81	1051.22	982.584	1152.29	1265.67
sp|Q4L180|FIL1L_HUMAN	FILIP1L	FIL1L_HUMAN Filamin A-interacting protein 1-like	IHIHLGSPYMQAV;YMQAVASPVRPAS;SPVRPASPSAPLQ	K.IHIHLGS#PYMQAVAS#PVRPAS#PSAPLQDNR.T	1068;1076;1082	24.243126526472;30.612101899637;13.379530017244	1	16.1383	17.0992	17.0774	16.5302	18.6549	14.4999	0.987478	0.873795	110.321	72.4254	94.2183	86.0023	98.0629	103.55
sp|Q7L014|DDX46_HUMAN	DDX46	DDX46_HUMAN Probable ATP-dependent RNA helicase DDX46	DGGQNESFKRYEE	K.QEEERQDGGQNES#FK.R	928	1000	12	14.2454	14.1099	21.9598	12.0794	16.4864	21.1191	0.987475	0.957216	42.2352	52.4203	54.5137	45.2752	60.4479	46.2859
sp|Q6NYC8|PPR18_HUMAN	PPP1R18	PPR18_HUMAN Phostensin	AWKWRLSPGETPE;RLSPGETPERSLR	K.WRLS#PGET#PER.S	195;199	1000;1000	3	17.6622	15.3231	17.3312	15.3415	18.3859	15.9562	0.987421	0.867048	1043.58	1210.83	1962.22	926.117	1495.38	1887.1
sp|Q8NHM5|KDM2B_HUMAN	KDM2B	KDM2B_HUMAN Lysine-specific demethylase 2B	SRSSSPTAGPSTE	R.SSSPT#AGPSTEGAEGPEEK.K	916	24.2431	1	20.2704	13.6285	16.4177	16.6032	15.5605	17.5198	0.987415	0.921305	496.644	504.724	594.422	451.476	640.115	547.262
sp|Q9BT49|THAP7_HUMAN	THAP7	THAP7_HUMAN THAP domain-containing protein 7	PATLPASPAGRLE	R.GPTTPFS#PPPPADVTCFPVEEASAPATLPAS#PAGR.L	162	26.9265	1	19.4607	16.2104	14.6456	14.5995	17.1359	17.9479	0.987413	0.909285	75.3458	59.3404	74.4346	64.5882	71.613	79.4313
sp|Q96G74|OTUD5_HUMAN	OTUD5	OTUD5_HUMAN OTU domain-containing protein 5	GARPRASPPPQGP	R.AS#PPPQGPLPGPPGALHR.W	64	1000	10	18.3953	13.5016	18.4199	16.4938	15.2191	17.9703	0.987407	0.913126	25.9491	25.32	23.8198	20.3737	28.2908	29.1907
sp|Q9UNE7|CHIP_HUMAN	STUB1	CHIP_HUMAN E3 ubiquitin-protein ligase CHIP	FDPVTRSPLTQEQ	R.S#PLTQEQLIPNLAMK.E	273	37.5398	1	20.691	15.4538	14.1725	16.3015	20.5724	12.8087	0.987386	0.947206	515.746	443.425	629.919	483.969	528.313	614.541
sp|Q9HCM7|FBSL_HUMAN	FBRSL1	FBSL_HUMAN Fibrosin-1-like protein	ARDYSPSRNPPEV	R.DYSPS#RNPPEVEAR.-	1036	17.0091	1	18.0255	14.6943	17.5978	15.2088	14.2162	20.2573	0.987377	0.926061	61.5836	53.8798	51.4513	50.7782	75.8125	46.5003
sp|Q9BW71|HIRP3_HUMAN	HIRIP3	HIRP3_HUMAN HIRA-interacting protein 3	YRRTLDSDEERPR	R.TLDS#DEERPRPAPPDWSHMR.G	530	34.0728	3	18.3914	13.1347	18.7915	14.105	15.4689	20.1084	0.987373	0.938366	101.859	97.2671	121.293	89.9445	99.465	139.624
sp|Q86UU0|BCL9L_HUMAN	BCL9L	BCL9L_HUMAN B-cell CLL/lymphoma 9-like protein	PKTAMPSPGVSQN	K.TAMPS#PGVSQNK.Q	1017	44.2778	5	16.6897	14.8323	18.7956	13.7147	15.746	20.2216	0.987372	0.929129	261.113	218.444	325.418	209.581	271.924	348.223
sp|A7E2V4-4|ZSWM8_HUMAN	ZSWIM8	ZSWM8_HUMAN Isoform 4 of Zinc finger SWIM domain-containing protein 8	RGWRKQSAGPNSP	R.KQS#AGPNS#PTGGGGGGGSGGTR.M	48	86.8328	2	16.4855	15.8028	18.0294	15.4853	16.2039	17.993	0.987369	0.841776	1284.15	1336.84	1763.96	1104.37	1500.06	1897.79
sp|Q9GZM8-2|NDEL1_HUMAN	NDEL1	NDEL1_HUMAN Isoform 2 of Nuclear distribution protein nudE-like 1	QEVTRKSAPSSPT	K.S#APSS#PTLDCEK.M	194	53.5337	4	20.9109	15.6014	13.806	17.8104	14.6261	17.2452	0.987349	0.932331	93.7977	105.325	125.123	92.2095	114.151	124.871
sp|O75376|NCOR1_HUMAN	NCOR1	NCOR1_HUMAN Nuclear receptor corepressor 1	EEREQATPRGRKT	K.IDGTAEETEEREQAT#PR.G	568	55.37	7	12.9145	12.7265	24.6774	10.8191	16.515	22.3475	0.987347	0.969206	1019.93	891.391	821.36	909.157	883.282	1025.97
sp|Q16643-3|DREB_HUMAN	DBN1	DREB_HUMAN Isoform 3 of Drebrin	SDSSTASTPVAEQ	R.SPSDSS#TAS#TPVAEQIER.A	391	20.1669	1	18.5962	15.0204	16.7019	18.1059	17.3955	14.1801	0.98734	0.90016	684.145	789.748	1594.55	599.833	1083.24	1444.01
sp|Q9HCD6-2|TANC2_HUMAN	TANC2	TANC2_HUMAN Isoform 2 of Protein TANC2	YPSPPPSPLRRGP	K.EYPS#PPPS#PLRR.G	1544	62.6585	3	20.1785	15.4745	14.6656	17.3496	15.8255	16.5063	0.987337	0.910493	141.914	134.272	155.465	144.606	164.365	131.991
sp|P18615|NELFE_HUMAN	NELFE	NELFE_HUMAN Negative elongation factor E	GVKRSLSEQPVMD	K.RSLS#EQPVMDTATATEQAK.Q	51	14.966	2	16.968	13.8867	19.4647	15.2744	15.4476	18.9586	0.987305	0.92076	394.103	354.033	349.371	354.631	382.694	393.222
sp|Q8NB78|KDM1B_HUMAN	KDM1B	KDM1B_HUMAN Lysine-specific histone demethylase 1B	RTKKKASFDHSPD	K.KAS#FDHS#PDSLPLR.S	13	46.1286	1	18.9952	13.2475	18.0777	15.4057	16.2702	18.0037	0.987268	0.917626	176.365	169.078	246.772	166.155	198.8	240.356
sp|Q9Y2H5|PKHA6_HUMAN	PLEKHA6	PKHA6_HUMAN Pleckstrin homology domain-containing family A member 6	EPDTPLSPEELKE	R.YIDLEPDTPLS#PEELK.E	940	87.265	5	17.8007	12.8962	19.624	16.0706	15.5991	18.0094	0.987245	0.925177	129.784	106.027	150.656	110.16	137.64	150.04
sp|Q6VY07-2|PACS1_HUMAN	PACS1	PACS1_HUMAN Isoform 2 of Phosphofurin acidic cluster sorting protein 1	AGDGDDSPVVSLT;LTVPSTSPPSSSG	K.VGLVEDSPSTAGDGDDS#PVVSLTVPSTS#PPSSSGLSR.D	770;781	23.623790157638;13.207662698809	1	20.5397	15.6142	14.1672	17.9888	17.3501	14.34	0.987235	0.928218	915.159	776.65	1230.59	864.681	992.958	1129.34
sp|Q86YC2|PALB2_HUMAN	PALB2	PALB2_HUMAN Partner and localizer of BRCA2	SKNLNLSNEETDQ	K.NLNLS#NEETDQSEIR.M	454	44.2778	1	19.4615	13.6256	17.2345	15.847	16.572	17.2593	0.987218	0.908327	31.3259	27.8957	26.3549	28.7129	32.763	26.6762
sp|O75592|MYCB2_HUMAN	MYCBP2	MYCB2_HUMAN Probable E3 ubiquitin-protein ligase MYCBP2	LDQNSQTPPPSPF	R.HEDEQALLDQNSQT#PPPS#PFSVQAFNK.G	2645	22.0108	1	18.5629	15.0614	16.6977	16.2476	17.6526	15.7779	0.987207	0.861968	64.9402	53.2598	70.1461	55.3416	68.4679	70.2471
sp|Q96JM3|CHAP1_HUMAN	CHAMP1	CHAP1_HUMAN Chromosome alignment-maintaining phosphoprotein 1	KDNQESSDAELSS	K.DNQESS#DAELSSSEYIK.T	627	24.437	1	21.1626	16.0128	13.1466	18.0846	15.4872	16.1062	0.987201	0.934978	53.4551	50.806	58.6498	48.9664	62.94	55.4193
sp|Q9Y4F5|C170B_HUMAN	CEP170B	C170B_HUMAN Centrosomal protein of 170 kDa protein B	GLPVPGSPGGQKW	R.MALLQEFASRPLGAAPQAEHQGLPVPGS#PGGQK.W	655	32.2519	1	15.4058	12.5644	22.3527	14.7488	14.0809	20.8474	0.987165	0.955399	308.52	273.456	233.772	275.923	279.549	286.4
sp|Q6UN15|FIP1_HUMAN	FIP1L1	FIP1_HUMAN Pre-mRNA 3'-end-processing factor FIP1	RYGRAESPDLRRL	R.AES#PDLR.R	304	1000	4	16.3047	13.8285	20.1897	13.9232	15.2497	20.5042	0.987164	0.940973	81.8461	78.192	144.848	82.0041	92.6229	135.093
sp|P49792|RBP2_HUMAN	RANBP2	RBP2_HUMAN E3 SUMO-protein ligase RanBP2	FFCGVCSDTDEDN;CGVCSDTDEDNGN	K.LPPTFFCGVCS#DT#DEDNGNGEDFQSELQK.V	2741;2743	94.163206560904;89.295667068719	17	22.1646	14.5927	13.5659	19.8985	15.1634	14.615	0.987156	0.949365	732.366	727.608	1106.14	654.514	848.103	1123.37
sp|Q9NUA8|ZBT40_HUMAN	ZBTB40	ZBT40_HUMAN Zinc finger and BTB domain-containing protein 40	KAAKEDSQPGEQN	K.EDS#QPGEQNDQGETGSLPGQQEK.E	703	83.499	1	20.6109	16.7862	12.9264	19.7142	17.0583	12.9041	0.987145	0.945689	1003.49	773.916	749.148	942.843	850.005	807.081
sp|Q99590|SCAFB_HUMAN	SCAF11	SCAFB_HUMAN Protein SCAF11	ASQSQRSPISDNS	R.S#PISDNSGCDAPGNSNPSLSVPSSAESEK.Q	338	37.5398	3	23.7912	12.9586	13.5738	19.1251	15.68	14.8713	0.98714	0.956854	155.476	148.328	118.935	155.636	159.322	118.73
sp|Q15149-4|PLEC_HUMAN	PLEC	PLEC_HUMAN Isoform 4 of Plectin	GLGRKRTSSEDNL	R.KRT#S#SEDNLYLAVLR.A	19	20.1669	2	18.4607	13.8739	17.9892	16.4822	17.2458	15.9483	0.987135	0.892888	505.854	322.755	352.029	425.577	412.79	385.679
sp|Q9UPY3|DICER_HUMAN	DICER1	DICER_HUMAN Endoribonuclease Dicer	AFVKKISLSPFST;VKKISLSPFSTTD	K.KIS#LS#PFSTTDSAYEWK.M	1468;1470	49.589863889754;53.533688924093	1	19.5844	15.3155	15.4239	14.7151	15.9508	19.0102	0.987129	0.914936	435.622	383.501	517.774	407.047	503.87	459.034
sp|Q14195|DPYL3_HUMAN	DPYSL3	DPYL3_HUMAN Dihydropyrimidinase-related protein 3	SARGSPTRPNPPV	K.GGT#PAGSARGS#PT#RPNPPVR.N	524	26.1051	2	19.0212	14.4338	16.8689	17.2055	15.2942	17.1763	0.987128	0.890194	216.487	198.316	207.961	170.235	218.311	256.316
sp|Q14676|MDC1_HUMAN	MDC1	MDC1_HUMAN Mediator of DNA damage checkpoint protein 1	ASMVINSDTDDEE	K.SQASMVINS#DT#DDEEEVSAALTLAHLK.E	402	88.6261	1	21.3907	14.2946	14.6386	17.9661	16.1858	15.5242	0.987127	0.933254	160.143	142.349	173.23	151.602	159.43	176.387
sp|O75362|ZN217_HUMAN	ZNF217	ZN217_HUMAN Zinc finger protein 217	SSAQTDSPQGGMP	K.TAFGTSSAQTDS#PQGGM*PSSR.E	253	17.0091	1	18.0813	12.1054	20.139	15.2719	18.1137	16.2887	0.987055	0.936194	71.7651	56.1783	59.904	63.0826	67.235	63.528
sp|Q6ZSZ5|ARHGI_HUMAN	ARHGEF18	ARHGI_HUMAN Rho guanine nucleotide exchange factor 18	WRGPPNSPDLKLS;PGSSEESPQVVEA	R.GPPNS#PDLKLS#DSDIPGSSEES#PQVVEAPGTESDPR.L	760;777	1000;13.377616385967	1	22.3274	14.7423	13.257	18.8881	16.6341	14.1511	0.987017	0.94777	44.1492	34.624	59.9788	39.0259	54.7611	48.5115
sp|Q9NYZ3|GTSE1_HUMAN	GTSE1	GTSE1_HUMAN G2 and S phase-expressed protein 1	RDSCLNSKTKVMP	R.RRDS#CLNS#K.T	439	1000	2	18.2595	11.682	20.3855	15.7412	13.3098	20.622	0.987005	0.951798	100.384	77.6424	72.7006	88.8753	92.5973	77.6042
sp|Q96EV2|RBM33_HUMAN	RBM33	RBM33_HUMAN RNA-binding protein 33	ADEDWDSELEDDL	R.AADEDWDS#ELEDDLLGEDLLS#GK.K	41	1000	20	21.6813	15.7309	12.916	17.5118	16.8914	15.2686	0.986958	0.938601	113.427	85.0065	154.46	102.337	102.37	156.252
sp|P46013|KI67_HUMAN	MKI67	KI67_HUMAN Antigen KI-67	PPESVDTPTSTKQ	K.IACKS#PPPESVDT#PTSTK.Q	1139	24.437	5	17.8362	14.8667	17.6255	14.0028	18.1558	17.5131	0.986951	0.898195	1241.96	1055.56	902.433	1049.83	1198.01	1066.81
sp|Q4KMP7|TB10B_HUMAN	TBC1D10B	TB10B_HUMAN TBC1 domain family member 10B	PLGPSSSLLSLPG;PSSSLLSLPGLKS	R.QQPPLGPSSS#LLS#LPGLK.S	658;661	17.009095450606;36.55639303549	1	22.5453	19.5146	8.26851	22.3057	16.2843	11.0816	0.98695	0.969717	715.032	698.144	861.848	587.496	901.18	856.352
sp|P50395|GDIB_HUMAN	GDI2	GDIB_HUMAN Rab GDP dissociation inhibitor beta	RFKIPGSPPESMG	K.IPGS#PPESM*GR.G	61	58.5514	11	18.4544	14.5727	17.3014	16.3866	16.5268	16.7581	0.986946	0.858967	333.878	338.53	149.357	345.711	298.589	200.171
sp|O15381|NVL_HUMAN	NVL	NVL_HUMAN Nuclear valosin-containing protein-like	PDSVSNTPEMEQR	K.GNPDSVSNT#PEMEQR.E	138	59.2977	3	14.9468	13.5576	21.8243	11.8374	14.4056	23.4282	0.986937	0.962196	1493.78	1381.75	1708.18	1388.16	1656.33	1654.54
sp|Q9NTJ3|SMC4_HUMAN	SMC4	SMC4_HUMAN Structural maintenance of chromosomes protein 4	IRSKKLSVLIHNS	K.KLS#VLIHNSDEHK.D	143	42.8692	1	17.557	13.8707	18.9011	12.68	16.7361	20.255	0.986931	0.93816	214.68	228.104	382.338	177.937	256.181	410.437
sp|O15164|TIF1A_HUMAN	TRIM24	TIF1A_HUMAN Transcription intermediary factor 1-alpha	PVPAPGSPVSGSS	R.YLM*LPAPMLGSAET#PPPVPAPGS#PVSGS#SPFATQVGVIR.C	110	40.9777	4	17.729	13.7715	18.8287	17.0816	15.766	16.8233	0.986922	0.896753	103.386	95.6787	135.758	78.144	122.022	145.482
sp|O75676|KS6A4_HUMAN	RPS6KA4	KS6A4_HUMAN Ribosomal protein S6 kinase alpha-4	NGPLPPSxxxxxx	R.RANGPLPPS#.-	772	1000	6	18.4959	16.2295	15.6041	15.5162	17.0611	17.0931	0.986902	0.840125	143.277	130.37	185.6	144.473	157.756	165.833
sp|Q86YV5|SG223_HUMAN	SGK223	SG223_HUMAN Tyrosine-protein kinase SgK223	SSELAHSPTNSGK	R.TCSDGGPSSELAHS#PT#NSGKK.L	780	30.6121	1	19.0856	12.302	18.942	12.1586	13.8713	23.6405	0.986901	0.960952	758.61	779.748	780.636	666.03	866.406	855.124
sp|P78559-2|MAP1A_HUMAN	MAP1A	MAP1A_HUMAN Isoform 2 of Microtubule-associated protein 1A	CGSLAFSGDRALA	R.SAPCGSLAFS#GDR.A	2197	58.5514	1	17.8113	18.6859	13.8326	15.7261	19.4136	14.5305	0.986896	0.921485	230.617	174.127	279.175	153.756	207.527	348.423
sp|Q05655|KPCD_HUMAN	PRKCD	KPCD_HUMAN Protein kinase C delta type	LKGRGEYFAIKAL	K.GRGEY#FAIK.A	374	1000	2	20.0796	14.4322	15.8184	16.855	15.5676	17.2473	0.986882	0.907218	74.6041	91.6828	70.6706	68.9374	100.681	74.2363
sp|Q13469|NFAC2_HUMAN	NFATC2	NFAC2_HUMAN Nuclear factor of activated T-cells, cytoplasmic 2	HYSPRTSPIMSPR;RTSPIMSPRTSLA	R.TS#PIM*S#PR.T	217;221	24.436974992327;65.439586560806	2	19.3784	14.9874	15.9643	15.8495	15.7056	18.1147	0.986881	0.893463	352.73	296.98	338.936	309.873	338.597	369.552
sp|Q16763|UBE2S_HUMAN	UBE2S	UBE2S_HUMAN Ubiquitin-conjugating enzyme E2 S	GKDFPASPPKGYF	K.DFPAS#PPK.G	73	1000	5	19.086	16.1906	15.0536	16.855	16.0383	16.7766	0.98688	0.866489	316.668	286.894	318.202	271.062	317.772	361.065
sp|P15336|ATF2_HUMAN	ATF2	ATF2_HUMAN Cyclic AMP-dependent transcription factor ATF-2	LFNELASPFENEF	K.NCEEVGLFNELAS#PFENEFKK.A	90	1000	5	15.7404	15.5052	19.0846	14.2393	17.8	17.6305	0.986878	0.89954	1928.92	1916.77	1855.69	1782.77	2006.92	2068.09
sp|Q8WU79|SMAP2_HUMAN	SMAP2	SMAP2_HUMAN Stromal membrane-associated protein 2	LLASVPSPSSSGS	K.DLDLLASVPS#PSSSGSR.K	219	24.2431	3	20.0171	15.553	14.7605	16.4162	16.6889	16.5643	0.986862	0.899463	715.41	825.509	1058.01	677.32	1001.69	977.395
sp|Q9Y490|TLN1_HUMAN	TLN1	TLN1_HUMAN Talin-1	ASKRLLSDSLPPS	K.RLLS#DSLPPSTGTFQEAQSR.L	1225	31.2747	3	18.083	14.467	17.7807	15.9248	16.6456	17.0989	0.986861	0.864039	365.599	332.756	328.831	313.793	377.404	369.015
sp|Q15796|SMAD2_HUMAN	SMAD2	SMAD2_HUMAN Mothers against decapentaplegic homolog 2	VLTQMGSPSVRCS	K.VLTQM*GS#PSVR.C	458	20.1669	2	16.9106	12.9072	20.5129	13.9721	16.0111	19.6861	0.986859	0.940182	152.535	142.95	182.942	140.585	173.85	175.928
sp|Q9P1U1|ARP3B_HUMAN	ACTR3B	ARP3B_HUMAN Actin-related protein 3B	PVFGVMSxxxxxx	R.HNPVFGVM*S#.-	418	1000	1	18.2642	15.9519	16.1147	14.5412	16.2054	18.9226	0.986853	0.888626	163.418	146.111	241.789	141.309	191.574	232.044
sp|Q8ND76|CCNY_HUMAN	CCNY	CCNY_HUMAN Cyclin-Y	VREKRKSLFINHH	K.S#LFINHHPPGQIAR.K	83	1000	4	21.5239	14.6872	14.12	19.664	15.4346	14.5702	0.986843	0.942033	131.984	135.032	142.039	109.972	144.994	166.788
sp|Q9Y6J0|CABIN_HUMAN	CABIN1	CABIN_HUMAN Calcineurin-binding protein cabin-1	PEEEDDSFNNYEV	K.LDPEEEDDS#FNNYEVQSEAK.L	433	36.5564	4	20.4114	15.3386	14.5812	16.8352	16.8028	16.0308	0.98684	0.910709	302.623	241.895	242.15	289.348	268.689	249.871
sp|Q9HC77|CENPJ_HUMAN	CENPJ	CENPJ_HUMAN Centromere protein J	KCSNRKSLSPSGL	K.S#LS#PSGLK.I	467	20.1669	1	19.1225	15.1031	16.1057	16.2598	14.4901	18.9189	0.986838	0.906472	505.764	445.213	440.692	436.577	515.502	484.504
sp|Q7L590|MCM10_HUMAN	MCM10	MCM10_HUMAN Protein MCM10 homolog	VLFYDESPPPRPK	R.GVLEGDDVLFYDES#PPPRPK.L	644	23.6238	2	19.0133	12.8621	18.4559	15.8144	15.7188	18.1355	0.986835	0.92193	311.64	288.323	320.152	277.326	292.384	376.072
sp|Q9HAV4|XPO5_HUMAN	XPO5	XPO5_HUMAN Exportin-5	LLELNDSPVFKTV	K.SAILGLPQPLLELNDS#PVFK.T	826	227.944	5	19.515	15.3565	15.4602	18.2589	16.3238	15.0856	0.986822	0.899969	171.824	136.158	203.435	149.57	175.88	199.903
sp|Q86X02|CDR2L_HUMAN	CDR2L	CDR2L_HUMAN Cerebellar degeneration-related protein 2-like	CLKELCTSPRCKD	K.ELCT#SPR.C	166	24.437	1	17.426	14.9529	17.9531	15.3497	14.9233	19.395	0.986809	0.902631	653.311	602.214	631.295	639.725	676.624	616.002
sp|Q765P7|MTSSL_HUMAN	MTSS1L	MTSSL_HUMAN MTSS1-like protein	PNTAWGSPSPEAA	K.RLSLPNTAWGS#PS#PEAAGYPGAGAEDEQQQLAANR.H	647	45.026	2	20.8239	11.9151	17.5938	17.0608	14.4791	18.1275	0.986778	0.941083	298.318	299.858	374.876	275.01	316.316	404.986
sp|Q05209|PTN12_HUMAN	PTPN12	PTN12_HUMAN Tyrosine-protein phosphatase non-receptor type 12	EKDVDVSEDSPPP;VDVSEDSPPPLPE	K.DVDVS#EDS#PPPLPER.T	670;673	1000;1000	2	20.1886	15.8055	14.3387	16.9345	16.715	16.0177	0.986777	0.906766	145.998	97.8562	150.457	125.184	125.689	155.02
sp|O14628|ZN195_HUMAN	ZNF195	ZN195_HUMAN Zinc finger protein 195	YKGFNHSPNPSKH	K.GFNHS#PNPSK.H	394	58.5514	1	16.8096	14.527	18.9967	13.4463	15.7303	20.4901	0.986755	0.931906	259.485	237.969	224.794	227.796	266.003	251.116
sp|Q9P2K5|MYEF2_HUMAN	MYEF2	MYEF2_HUMAN Myelin expression factor 2	GTVRFDSPESAEK	R.FDS#PESAEK.A	571	37.5398	2	17.1233	16.2237	16.9865	15.4812	17.5495	16.6358	0.986748	0.753372	330.067	334.139	454.977	276.32	382.432	490.745
sp|Q13523|PRP4B_HUMAN	PRPF4B	PRP4B_HUMAN Serine/threonine-protein kinase PRP4 homolog	SNMSVPSEPSSPQ	K.YLAEDSNMSVPS#EPSS#PQSSTR.T	565	45.026	4	18.9315	17.6458	13.7562	16.6662	17.6021	15.3982	0.986746	0.901184	440.708	489.127	533.254	416.999	559.246	522.245
sp|Q12802-2|AKP13_HUMAN	AKAP13	AKP13_HUMAN Isoform 2 of A-kinase anchor protein 13	PKERPRSAVLLVD	R.S#AVLLVDETATTPIFANR.R	1880	195.496	3	17.9273	15.398	17.0084	16.0199	16.6948	16.9517	0.986743	0.792169	370.499	404.528	328.373	341.352	426.518	367.568
sp|A1L020|MEX3A_HUMAN	MEX3A	MEX3A_HUMAN RNA-binding protein MEX3A	NDFLAGSPDAAID	K.ILEYNNENDFLAGS#PDAAIDSR.Y	308	85.5294	1	19.2739	12.929	18.1309	15.0129	17.5964	17.0569	0.986736	0.9209	202.805	204.048	234.689	189.666	233.839	233.907
sp|O95359-3|TACC2_HUMAN	TACC2	TACC2_HUMAN Isoform 3 of Transforming acidic coiled-coil-containing protein 2	TSKMQESPKLPQQ	K.MQES#PKLPQQSYNFDPDTCDESVDPFK.T	2359	81.3812	6	17.828	12.5451	19.9615	14.6328	14.8877	20.1448	0.986703	0.94123	62.2133	48.8859	71.3835	50.7159	70.325	67.155
sp|P18583-5|SON_HUMAN	SON	SON_HUMAN Isoform D of Protein SON	KSVESTSPEPSKI	K.SVESTS#PEPSK.I	283	24.437	1	18.615	11.6253	20.0944	16.1794	14.075	19.4109	0.986702	0.94498	802.555	661.536	1096.05	689.392	829.798	1106.12
sp|Q9BYV8|CEP41_HUMAN	CEP41	CEP41_HUMAN Centrosomal protein of 41 kDa	PGEQSPSPEQFIN	K.GNPGEQS#PS#PEQFINNAGAGDSSR.S	121	166.338	1	22.7083	14.4531	13.1733	20.0566	16.2149	13.3938	0.986701	0.952997	203.416	148.809	267.832	185.034	190.433	258.722
sp|O14497|ARI1A_HUMAN	ARID1A	ARI1A_HUMAN AT-rich interactive domain-containing protein 1A	PGIRGPSPSPVGS;SPSPVGSPASVAQ	R.GPS#PSPVGS#PASVAQSR.S	696;702	149.81604332928;58.551436860872	2	19.7226	15.4435	15.1688	17.2548	15.6288	16.7815	0.986692	0.892517	98.7118	73.5956	69.8464	91.2448	87.2711	71.0157
sp|Q9ULH0-4|KDIS_HUMAN	KIDINS220	KDIS_HUMAN Isoform 4 of Kinase D-interacting substrate of 220 kDa	QNNGLGSGPAPGP	R.DQNNGLGS#GPAPGPVVLLNSLNVDAVCEK.L	1178	38.2376	1	23.3951	13.1727	13.7671	21.0995	16.9526	11.6129	0.986691	0.961098	234.842	215.408	220.307	215.023	230.415	243.729
sp|Q9P2Q2|FRM4A_HUMAN	FRMD4A	FRM4A_HUMAN FERM domain-containing protein 4A	TRSVDISPTRLHS	R.SVDIS#PTR.L	694	17.0091	1	19.0866	13.7271	17.5214	16.4752	15.0317	18.1581	0.986689	0.908735	135.063	89.0831	96.9443	127.483	121.178	81.775
sp|Q86XA9|HTR5A_HUMAN	HEATR5A	HTR5A_HUMAN HEAT repeat-containing protein 5A	DSREELTPDANIR	K.DSREELT#PDANIR.E	1115	39.6629	2	17.7624	17.8807	14.6923	15.5985	18.4845	15.5815	0.986669	0.882577	200.897	169.251	224.947	181.485	195.897	233.123
sp|Q9BWH2|FUND2_HUMAN	FUNDC2	FUND2_HUMAN FUN14 domain-containing protein 2	QLKIRKSNQIPTE	K.S#NQIPTEVR.S	151	100.207	2	19.9536	14.1806	16.2026	16.9694	15.1809	17.5128	0.986613	0.908335	282.805	333.485	285.326	259.916	364.389	302.594
sp|Q92547|TOPB1_HUMAN	TOPBP1	TOPB1_HUMAN DNA topoisomerase 2-binding protein 1	PLQKEPSLHLDTP	K.EPS#LHLDTPSK.F	817	111.687	5	18.6999	15.378	16.2593	15.8637	15.8283	17.9709	0.986603	0.862804	190.954	158.968	189.129	169.957	179.877	204.422
sp|Q02078|MEF2A_HUMAN	MEF2A	MEF2A_HUMAN Myocyte-specific enhancer factor 2A	LGRPPNTEDRESP;NTEDRESPSVKRM	R.GDFHSPIVLGRPPNT#EDRES#PSVK.R	489;494	24.465092964141;38.177732453667	1	21.9874	14.8114	13.5383	17.6317	17.12	14.9111	0.986603	0.938983	1605.04	1546.17	1702.22	1425.01	1682.12	1881.41
sp|Q5VUA4|ZN318_HUMAN	ZNF318	ZN318_HUMAN Zinc finger protein 318	QEKRRRSFPDIED	R.S#FPDIEDEEK.F	527	1000	4	20.9895	15.6244	13.7244	17.4065	16.0543	16.2009	0.986559	0.923872	214.005	168.87	160.724	179.601	206.313	177.022
sp|Q8IYB3|SRRM1_HUMAN	SRRM1	SRRM1_HUMAN Serine/arginine repetitive matrix protein 1	QRRQSPSPSTRPI	R.RQS#PS#PSTRPIR.R	715	23.6238	4	19.9566	15.4464	14.9354	16.5263	15.8536	17.2817	0.986554	0.897714	875.998	763.856	698.654	760.288	829.597	824.723
sp|Q9P2B4|CT2NL_HUMAN	CTTNBP2NL	CT2NL_HUMAN CTTNBP2 N-terminal-like protein	LSPGIKSPTIPRA	K.VSSPLS#PLS#PGIKS#PTIPR.A	568	14.966	2	20.0651	14.5364	15.7371	17.7935	16.4097	15.4582	0.986547	0.906804	716.081	649.244	653.671	620.606	704.329	756.361
sp|P51116|FXR2_HUMAN	FXR2	FXR2_HUMAN Fragile X mental retardation syndrome-related protein 2	GNRTDGSISGDRQ	R.GNRT#DGS#IS#GDRQPVTVADYISR.A	601	30.3922	1	21.9083	13.036	15.3943	19.0632	15.78	14.8182	0.986547	0.942643	293.164	248.789	280.452	272.08	296.854	275.483
sp|Q8IY92|SLX4_HUMAN	SLX4	SLX4_HUMAN Structure-specific endonuclease subunit SLX4	GNQQEPSPNLSRE	R.ETAQNTQTGNQQEPS#PNLS#REK.T	169	65.2463	3	19.1522	16.6103	14.5763	16.358	16.9288	16.3744	0.986541	0.874048	151.658	105.708	129.982	138.108	135.25	125.118
sp|Q9UN70|PCDGK_HUMAN	PCDHGC3	PCDGK_HUMAN Protocadherin gamma-C3	KKPGAASPLASRQ	K.KPGAAS#PLASR.Q	780	28.5286	1	15.3171	13.4933	21.5286	12.682	15.0968	21.8821	0.986529	0.953894	235.085	238.831	218.234	210.138	257.28	245.155
sp|Q9Y388|RBMX2_HUMAN	RBMX2	RBMX2_HUMAN RNA-binding motif protein, X-linked 2	YRAPKDSEEIDDV	R.APKDS#EEIDDVTR.Q	121	67.1694	4	17.2452	14.4947	18.5996	14.411	16.1463	19.1032	0.986513	0.907345	321.928	332.207	551.907	278.957	392.864	560.969
sp|Q9P107|GMIP_HUMAN	GMIP	GMIP_HUMAN GEM-interacting protein	PSPAAASPEGSPL;AASPEGSPLRRTP	R.GPSPAAAS#PEGS#PLR.R	919;923	1000;1000	6	21.6935	14.8943	13.7522	17.1541	16.8988	15.6071	0.986493	0.932783	670.882	660.535	882.571	586.732	777.725	906.468
sp|Q9BTA9|WAC_HUMAN	WAC	WAC_HUMAN WW domain-containing adapter protein with coiled-coil	QGHEPVSPRSLQR	K.QQGHEPVS#PR.S	511	1000	3	14.4348	12.9014	23.0039	12.8964	15.231	21.5324	0.986487	0.958202	1077.99	866.984	833.537	892.114	1039.72	945.962
sp|Q16512-2|PKN1_HUMAN	PKN1	PKN1_HUMAN Isoform 2 of Serine/threonine-protein kinase N1	TFSPGASPGSEAR	R.LIPNATGTGTFSPGAS#PGSEAR.T	543	37.5398	6	18.8909	16.0113	15.4385	16.6187	16.7643	16.2764	0.986466	0.843437	488.053	510.975	948.692	456.344	637.616	888.006
sp|Q969X1|LFG3_HUMAN	TMBIM1	LFG3_HUMAN Protein lifeguard 3	GEERAVSDSFGPG;ERAVSDSFGPGEW	R.AVS#DS#FGPGEWDDRK.V	81;83	1000;1000	3	19.1244	16.7014	14.5149	16.6994	17.5932	15.3668	0.986465	0.885472	561.437	557.418	559.656	516.906	616.889	590.029
sp|Q92835|SHIP1_HUMAN	INPP5D	SHIP1_HUMAN Phosphatidylinositol 3,4,5-trisphosphate 5-phosphatase 1	HVKQTLSPDQQPT	K.QTLS#PDQQPTAWSYDQPPK.D	934	24.437	2	20.3925	13.4781	16.4705	16.8744	14.6893	18.0953	0.986451	0.923911	620.902	635.173	574.797	567.414	707.215	608.533
sp|Q86UU0|BCL9L_HUMAN	BCL9L	BCL9L_HUMAN B-cell CLL/lymphoma 9-like protein	SPSRLKSPSMAVP;PSMAVPSPGWVAS;SPGWVASPKTAMP	R.LKS#PSMAVPS#PGWVAS#PK.T	997;1004;1010	30.834828859374;97.596253485623;128.03465931704	2	18.0672	15.4904	16.7843	15.5781	17.2324	16.8475	0.986416	0.811754	109.218	84.5582	107.596	94.5835	97.4085	118.21
sp|Q7Z2Z1|TICRR_HUMAN	TICRR	TICRR_HUMAN Treslin	PRRISHTPQTPLY;ISHTPQTPLYTPE;PQTPLYTPERLQK	R.RISHT#PQT#PLYT#PER.L	1127;1130;1134	37.539838425544;37.539838425544;24.436974992327	1	19.7156	14.9758	15.6505	16.5832	17.1636	15.9112	0.986414	0.88832	192.691	193.527	218.344	173.881	227.557	219.167
sp|Q3MJ13|WDR72_HUMAN	WDR72	WDR72_HUMAN WD repeat-containing protein 72	ALEESESPGEPRH	R.CALEESES#PGEPR.H	1083	30.8348	1	21.3575	13.8773	15.1075	20.6922	16.037	12.9285	0.986403	0.947124	94.1695	83.7912	91.1794	82.8964	101.504	92.6978
sp|Q8IWW6|RHG12_HUMAN	ARHGAP12	RHG12_HUMAN Rho GTPase-activating protein 12	ERIHQDSESGDEL;IHQDSESGDELSS	R.IHQDS#ES#GDELSSSSTEQIR.A	213;215	65.246257399419;73.616281442622	2	22.019	13.9315	14.3927	17.6293	15.3202	16.7073	0.986364	0.936693	95.5279	72.7097	82.4212	96.8621	88.8131	70.5336
sp|Q7Z2Z1|TICRR_HUMAN	TICRR	TICRR_HUMAN Treslin	RQIKGRSSDPGPD;QIKGRSSDPGPDI	K.GRS#S#DPGPDIGVVEESPEKGDEISLR.R	988;989	18.203152634854;19.276627276221	1	21.7289	13.2316	15.3829	16.6514	18.5608	14.4444	0.986359	0.93908	188.902	140.005	150.609	158.285	162.734	174.829
sp|Q9BX66-12|SRBS1_HUMAN	SORBS1	SRBS1_HUMAN Isoform 12 of Sorbin and SH3 domain-containing protein 1	KMSRDISPEEIDL	R.DIS#PEEIDLK.N	345	1000	3	20.59	14.4015	15.3524	18.3056	14.7863	16.5642	0.986338	0.921153	105.024	74.9159	90.6896	84.2307	111.077	85.1572
sp|P85037|FOXK1_HUMAN	FOXK1	FOXK1_HUMAN Forkhead box protein K1	THPGLMSPRSGGL	R.SAPASPT#HPGLMS#PR.S	428	58.5514	3	20.4867	14.7711	15.0862	17.1554	16.6277	15.873	0.986337	0.909379	334.145	273.775	303.895	310.907	297.106	327.881
sp|O00515|LAD1_HUMAN	LAD1	LAD1_HUMAN Ladinin-1	LQVKIPSKEEEAD	K.IPS#KEEEADM*SS#PTQR.T	347	64.6536	1	16.3771	14.355	19.6127	13.208	15.9587	20.4886	0.986303	0.934238	308.593	260.635	277.18	270.446	310.114	291.636
sp|P27707|DCK_HUMAN	DCK	DCK_HUMAN Deoxycytidine kinase	FEELTMSQKNGGN	R.WCNVQSTQDEFEELTM*S#QK.N	74	24.2431	3	21.9508	15.7556	12.6386	20.0897	17.5537	12.0115	0.98629	0.952505	199.317	204.653	291.147	168.233	240.48	304.15
tr|H0Y2S9|H0Y2S9_HUMAN	MPRIP	H0Y2S9_HUMAN Myosin phosphatase Rho-interacting protein (Fragment)	EEYGDGSPSREDS	R.LEDEDEDLGAPPGEEYGDGS#PSREDSM*VPPK.S	651	13.3795	1	19.9379	14.1728	16.237	17.9128	15.316	16.4235	0.986185	0.906145	334.058	280.875	234.605	319.97	330.761	222.963
sp|Q9Y2H5|PKHA6_HUMAN	PLEKHA6	PKHA6_HUMAN Pleckstrin homology domain-containing family A member 6	IYSPVRSPSARFE	R.IYS#PVRS#PSAR.F	476	65.4396	2	20.3441	15.1842	14.8196	18.0047	15.6585	15.9888	0.986177	0.91006	122.715	102.184	121.897	115.385	116.718	123.297
sp|P52948|NUP98_HUMAN	NUP98	NUP98_HUMAN Nuclear pore complex protein Nup98-Nup96	HSSKTRSLVGGLL	K.TRS#LVGGLLQSK.F	1043	17.0091	1	18.8447	15.062	16.4414	18.1044	16.5024	15.0451	0.986172	0.87767	419.203	366.51	372.469	388.274	399.494	401.855
sp|Q96RR4-3|KKCC2_HUMAN	CAMKK2	KKCC2_HUMAN Isoform 3 of Calcium/calmodulin-dependent protein kinase kinase 2	LLTKQGSEDNLQG	K.QGS#EDNLQGTDPPPVGEEEVLL.-	522	82.3868	3	18.2207	13.9839	18.1436	16.0828	16.2903	17.2786	0.986165	0.880328	148.954	139.461	158.514	149.766	161.504	145.052
sp|Q0JRZ9|FCHO2_HUMAN	FCHO2	FCHO2_HUMAN FCH domain only protein 2	LTSGKLSGINEIP	K.LS#GINEIPRPFS#PPVTSNTSPPPAAPLAR.A	478	102.531	3	26.4155	13.4328	10.5	22.5534	15.7158	11.3825	0.986163	0.970353	353.566	317.862	429.433	326.613	391.388	408.958
sp|P09455-3|RET1_HUMAN	RBP1	RET1_HUMAN Isoform 3 of Retinol-binding protein 1	APQSPLSPEGAHF	R.AGNPAVAAPQS#PLS#PEGAHFR.A	23	1000	1	19.1897	10.8281	20.3307	18.6447	13.4478	17.5591	0.986159	0.948628	302.511	180.2	146.669	270.308	222.839	158.997
sp|Q15648|MED1_HUMAN	MED1	MED1_HUMAN Mediator of RNA polymerase II transcription subunit 1	SAGRSQTPPGVAT	R.SQT#PPGVAT#PPIPK.I	1051	30.8348	1	20.07	14.5375	15.741	17.9684	16.0015	15.6816	0.986158	0.904887	95.5826	63.1784	123.518	97.1924	82.9345	106.679
sp|P25205|MCM3_HUMAN	MCM3	MCM3_HUMAN DNA replication licensing factor MCM3	PYDFSDTEEEMPQ;EMPQVHTPKTADS	K.DGDSYDPYDFS#DT#EEEMPQVHT#PK.T	713;722	56.025979973736;134.30429328128	2	22.0815	15.997	12.2705	20.2613	16.2287	13.161	0.986138	0.9505	154.54	131.127	147.84	144.801	152.556	147.283
sp|Q8NFG4|FLCN_HUMAN	FLCN	FLCN_HUMAN Folliculin	GDGNEDSPGQGEQ	R.TLFCTEVLHAPLPQGDGNEDS#PGQGEQAEEEEGGIQMNSR.M	38	88.0565	3	17.8341	16.2954	16.2194	16.7184	16.5808	16.3518	0.986136	0.687017	343.72	291.691	232.973	330.074	312.776	249.881
sp|C9JI98|TM238_HUMAN	TMEM238	TM238_HUMAN Transmembrane protein 238	GAAGAGSExxxxx	R.LQLATLEAGPGAAGAGS#E.-	175	187.141	5	20.8171	15.7707	13.7613	17.4465	17.8295	14.375	0.986134	0.926392	117.855	126.144	130.737	115.626	135.667	131.803
sp|Q13045|FLII_HUMAN	FLII	FLII_HUMAN Protein flightless-1 homolog	LRLAGASPATVAA;AAAAAGSGPKDPM	R.LAGAS#PATVAAAAAAGS#GPKDPMAR.K	406;418	37.539838425544;149.81604332928	7	18.5855	15.9734	15.791	15.2314	17.8982	16.5206	0.986104	0.853745	712.64	632.423	574.616	625.064	755.724	600.239
sp|Q15366-2|PCBP2_HUMAN	PCBP2	PCBP2_HUMAN Isoform 2 of Poly(rC)-binding protein 2	YRPKPSSSPVIFA	K.GVTIPYRPKPSS#S#PVIFAGGQDR.Y	188	17.0091	1	18.5562	16.5466	15.2475	14.331	18.0646	17.2541	0.986086	0.882836	1158.13	1165.97	1200.22	993.322	1380.91	1255.68
sp|Q3V6T2|GRDN_HUMAN	CCDC88A	GRDN_HUMAN Girdin	TSFEDISPQGVSD	K.DTTSFEDIS#PQGVSDDSSTGSR.V	1566	38.1888	2	19.7102	14.9851	15.6562	17.0604	16.2115	16.3766	0.986038	0.883322	133.779	139.739	134.081	108.129	161.251	151.726
sp|Q9HD15|SRA1_HUMAN	SRA1	SRA1_HUMAN Steroid receptor RNA activator 1	AAPQDGSPRVPAS	R.VAAPQDGS#PR.V	60	1000	9	15.7661	15.6775	18.9093	14.6889	15.0716	19.8865	0.985982	0.91121	236.507	210.629	229.141	214.243	240.851	239.686
sp|Q15723|ELF2_HUMAN	ELF2	ELF2_HUMAN ETS-related transcription factor Elf-2	KPKTQQSPISNGS	K.TQQS#PISNGS#PELGIK.K	185	25.1744	1	20.1779	15.0577	15.1175	15.7661	17.3966	16.4842	0.985977	0.900141	856.439	997.602	1252.9	835.082	1013.69	1317.65
sp|P55789|ALR_HUMAN	GFER	ALR_HUMAN FAD-linked sulfhydryl oxidase ALR	QAPTSDSPVAEDA	R.DAAASASTPAQAPTSDS#PVAEDASR.R	59	24.2431	2	18.9501	15.2988	16.1047	15.1353	15.7404	18.7707	0.985957	0.888516	320.569	280.228	292.95	262.143	342.203	319.434
sp|Q8TBE0|BAHD1_HUMAN	BAHD1	BAHD1_HUMAN Bromo adjacent homology domain-containing 1 protein	LSKALESPLGLRP;GRPGEESPAPKQE	K.ALES#PLGLRPHLPLLMGGQAALKPEPGRPGEES#PAPK.Q	306;335	1000;1000	3	18.5889	15.9702	15.7945	16.9682	17.4004	15.2777	0.985953	0.842422	121.116	114.54	125.548	101.239	124.561	146.332
sp|Q9H3P7|GCP60_HUMAN	ACBD3	GCP60_HUMAN Golgi resident protein GCP60	PPLPPPSPPGSGR	R.LEVS#VDGLTLS#PDPEERPGAEGAPLLPPPLPPPS#PPGSGR.G	43	37.5398	12	20.1262	14.2902	15.938	18.9628	15.0065	15.6763	0.985924	0.916797	411.196	413.821	426.156	392.823	476.573	412.212
sp|Q8NC51|PAIRB_HUMAN	SERBP1	PAIRB_HUMAN Plasminogen activator inhibitor 1 RNA-binding protein	TDKSSASAPDVDD	K.SSAS#APDVDDPEAFPALA.-	394	17.0091	1	17.0405	16.5956	16.7184	15.0005	18.6473	15.9977	0.98592	0.839856	645.481	536.866	623.482	636.49	595.903	613.242
sp|Q9NS15|LTBP3_HUMAN	LTBP3	LTBP3_HUMAN Latent-transforming growth factor beta-binding protein 3	GYRCACTPPAEYS;TPPAEYSPAQRQC	R.CACT#PPAEYS#PAQR.Q	1063;1069	38.188779208118;24.436974992327	1	18.7164	14.991	16.6471	17.7589	15.7641	16.1225	0.985919	0.858145	79.4728	90.664	95.1035	73.2163	107.677	91.004
sp|P38159|RBMX_HUMAN	RBMX	RBMX_HUMAN RNA-binding motif protein, X chromosome	PSRRDVYLSPRDD	R.DVY#LSPRDDGYSTK.D	206	19.6069	1	14.4768	15.847	20.032	14.1358	15.856	19.6524	0.985872	0.923961	34.7414	32.5958	37.6901	34.4989	36.2299	36.5024
sp|Q9C0C2|TB182_HUMAN	TNKS1BP1	TB182_HUMAN 182 kDa tankyrase-1-binding protein	EFRKRDSQGTYSS	K.RDS#QGTYSSR.D	851	33.6572	2	11.1308	7.96441	31.2607	7.95094	13.6206	28.0725	0.985865	0.981151	106.024	135.952	178.947	108.348	143.781	175.556
sp|P25205|MCM3_HUMAN	MCM3	MCM3_HUMAN DNA replication licensing factor MCM3	YDPYDFSDTEEEM;PYDFSDTEEEMPQ;EMPQVHTPKTADS	K.DGDSYDPYDFS#DT#EEEM*PQVHT#PK.T	711;713;722	57.711063459452;56.025979973736;134.30429328128	17	22.1884	15.8995	12.2682	19.3738	16.7363	13.5338	0.985858	0.946972	159.476	133.669	546.304	119.221	241.623	490.589
sp|Q12888-2|TP53B_HUMAN	TP53BP1	TP53B_HUMAN Isoform 2 of Tumor suppressor p53-binding protein 1	SSVLGMSVESAPA;LGMSVESAPAVEE	R.TSSVLGMS#VES#APAVEEEKGEELEQK.E	129;132	54.58627208074;78.615524461104	4	17.9332	16.1476	16.2756	15.4078	18.4	15.8358	0.985845	0.839143	2316.65	1944.57	1562.35	2116.97	2163.55	1723.53
sp|Q8IVT2|MISP_HUMAN	MISP	MISP_HUMAN Mitotic interactor and substrate of PLK1	ESRIYASEEDDxx	R.IYAS#EEDD.-	675	30.8348	1	19.1495	16.3686	14.8385	17.1466	15.3373	17.1595	0.985837	0.873356	612.725	646.28	678.281	550.953	778.392	659.954
sp|P49006|MRP_HUMAN	MARCKSL1	MRP_HUMAN MARCKS-related protein	ENGHVKSNGDLSP	K.S#NGDLSPK.G	36	65.4396	1	22.1297	12.2435	15.9838	17.4026	15.3594	16.881	0.98582	0.939494	179.374	179.605	169.535	168.092	177.878	196.053
sp|P10412|H14_HUMAN	HIST1H1E	H14_HUMAN Histone H1.4	PKKAPKSPAKAKA	K.APKS#PAK.A	187	1000	4	5.85344	5.69722	38.8071	4.74406	12.5114	32.3868	0.985792	0.986989	239.107	154.963	210.651	196.787	205.477	222.475
sp|Q86XP3|DDX42_HUMAN	DDX42	DDX42_HUMAN ATP-dependent RNA helicase DDX42	DNLEYDSDGNPIA	R.YM*AENPTAGVVQEEEEDNLEYDS#DGNPIAPTK.K	185	24.2431	26	21.1575	14.8542	14.3461	18.1791	15.4225	16.0406	0.985791	0.923866	360.462	410.977	2914.92	305.749	953.953	2432.67
sp|O14733-2|MP2K7_HUMAN	MAP2K7	MP2K7_HUMAN Isoform 2 of Dual specificity mitogen-activated protein kinase kinase 7	DLNLDISPQRPRP	R.IDLNLDIS#PQRPRPTLQLPLANDGGSR.S	35	16.8378	1	19.6266	11.9689	18.7639	16.0961	15.3637	18.1809	0.98573	0.930069	1737.29	1428.77	1436.84	1562.24	1567.96	1606.56
sp|Q15022|SUZ12_HUMAN	SUZ12	SUZ12_HUMAN Polycomb protein SUZ12	PKRTKASMSEFLE	K.AS#MSEFLESEDGEVEQQR.T	539	17.0091	1	17.4426	15.8691	17.0482	15.4488	17.8649	16.3263	0.985705	0.791654	94.0207	67.1641	109.64	80.6986	91.1269	106.233
sp|Q6PJ61|FBX46_HUMAN	FBXO46	FBX46_HUMAN F-box only protein 46	PDSGLPSGGGGRP;GCAYPGSPGPGAR	R.APDSGLPS#GGGGRPGCAYPGS#PGPGAR.A	280;293	67.8405219081;26.926543261441	1	19.2132	17.0318	14.1152	17.4548	17.0728	15.1122	0.985695	0.891024	65.5963	69.9079	78.2013	60.8035	83.1846	74.8898
sp|Q8IYA6|CKP2L_HUMAN	CKAP2L	CKP2L_HUMAN Cytoskeleton-associated protein 2-like	NEALPVTLGFQTP;VTLGFQTPESxxx	R.NEALPVT#LGFQT#PES.-	737;742	1000;1000	4	21.8381	14.6852	13.837	19.0917	16.6731	13.8749	0.985691	0.939044	137.228	142.499	122.969	130.474	150.981	131.655
sp|Q13207|TBX2_HUMAN	TBX2	TBX2_HUMAN T-box transcription factor TBX2	GAPLGRSPAPDSA;PAPDSASPTRLTE	R.AGAPLGRS#PAPDSAS#PTR.L	379;386	55.369954557808;17.009095450606	1	20.946	16.6036	12.8117	19.278	17.1788	13.182	0.985655	0.938918	273.144	215.161	211.099	249.912	258.206	211.677
sp|P27448-7|MARK3_HUMAN	MARK3	MARK3_HUMAN Isoform 6 of MAP/microtubule affinity-regulating kinase 3	NNSTGQSPHHKVQ	K.SSEVRPSSDLNNSTGQS#PHHK.V	407	15.0073	1	15.3811	15.4748	19.5056	13.6889	18.396	17.5536	0.985646	0.909331	120.437	111.833	89.8533	116.008	122.3	92.45
sp|P28290|SSFA2_HUMAN	SSFA2	SSFA2_HUMAN Sperm-specific antigen 2	TPPDLESSEEVDA	R.TGSVQTPPDLES#SEEVDAAEGAPEVVGPK.S	1174	16.9639	1	19.9232	14.9367	15.5016	17.4164	15.0813	17.1408	0.985644	0.896546	39.1751	46.1694	60.5969	36.4887	58.0125	54.5328
sp|Q15758|AAAT_HUMAN	SLC1A5	AAAT_HUMAN Neutral amino acid transporter B(0)	DRTESRSTEPELI	R.TESRS#TEPELIQVK.S	493	30.8348	2	11.7155	14.3606	24.2855	12.0285	19.9121	17.6978	0.985641	0.959751	35.5858	31.252	33.7724	32.5569	33.3526	37.3435
sp|A0JNW5|UH1BL_HUMAN	UHRF1BP1L	UH1BL_HUMAN UHRF1-binding protein 1-like	SENLDISKEETPP	K.AEDLLPEAASLSENLDIS#KEET#PPVR.T	1066	22.5294	1	19.9051	17.0513	13.4052	17.5201	18.4636	13.6546	0.985638	0.924438	154.974	222.524	391.843	166.524	326.129	285.552
sp|Q9HC52|CBX8_HUMAN	CBX8	CBX8_HUMAN Chromobox protein homolog 8	QDLASTSRAREGL	R.IPYPGRSPQDLASTS#R.A	118	17.0091	1	17.8626	13.5834	18.9159	16.2099	15.935	17.4933	0.985632	0.894018	92.5384	92.8583	76.0146	85.243	106.279	77.429
sp|Q8N9Q2|SR1IP_HUMAN	SREK1IP1	SR1IP_HUMAN Protein SREK1IP1	HSSTPNSSEFSRK	K.HSS#TPNS#SEFSR.K	149	20.1669	1	18.8927	15.8583	15.6108	15.1358	14.7008	19.8016	0.985632	0.907234	58.5256	52.1334	75.5953	55.5838	64.644	69.91
sp|O75448|MED24_HUMAN	MED24	MED24_HUMAN Mediator of RNA polymerase II transcription subunit 24	DANILSSPTDRSM	R.LLSS#NEDDANILSS#PTDR.S	873	17.0091	1	19.7259	16.4364	14.1996	17.6707	17.4129	14.5545	0.98563	0.904605	104.033	102.292	104.851	87.2267	100.229	132.998
sp|Q8WWM7-3|ATX2L_HUMAN	ATXN2L	ATX2L_HUMAN Isoform 3 of Ataxin-2-like protein	AVQRQGSGRESPS;QGSGRESPSLASR	R.QGS#GRES#PSLASR.E	335;339	33.6571906228;30.834828859374	2	14.0321	16.0266	20.3032	12.4371	15.8327	21.3683	0.985629	0.943403	67.98	66.3529	59.688	63.7333	74.3003	61.1801
sp|Q9UQ35|SRRM2_HUMAN	SRRM2	SRRM2_HUMAN Serine/arginine repetitive matrix protein 2	SLTGSGTPPTAAN	R.TPAALAALSLTGSGT#PPTAANYPSSSR.T	2316	44.2778	6	18.5336	13.4765	18.3519	15.8727	14.9562	18.809	0.985622	0.910794	237.251	317.421	418.714	220.076	331.448	440.679
sp|Q9NPI6|DCP1A_HUMAN	DCP1A	DCP1A_HUMAN mRNA-decapping enzyme 1A	TYTIPLSPVLSPT	K.HAPTYTIPLS#PVLS#PTLPAEAPTAQVPPSLPR.N	315	23.6238	5	20.0615	14.0397	16.2609	15.9147	15.7337	17.9895	0.985621	0.905096	235.461	200.56	284.386	211.046	235.263	291.469
sp|P35659|DEK_HUMAN	DEK	DEK_HUMAN Protein DEK	PGPREESEEEEDE	K.EPEM*PGPREES#EEEEDEDDEEEEEEEK.E	32	1000	67	21.4975	15.839	13.0256	19.4243	15.8663	14.3473	0.985618	0.937868	293.718	240.787	290.388	243.856	285.215	321.258
sp|Q9ULK4|MED23_HUMAN	MED23	MED23_HUMAN Mediator of RNA polymerase II transcription subunit 23	QAMNSGSPAPQSN	K.MEPAAVPPQAMNSGS#PAPQSNQVPVSLPVTQ.-	1352	20.1669	1	18.9239	15.519	15.9194	15.639	17.0454	16.9534	0.985616	0.846124	4616.7	3984.54	3411.99	4365.7	4218.82	3758.21
sp|Q9BVV8|CS024_HUMAN	C19orf24	CS024_HUMAN Uncharacterized membrane protein C19orf24	EMASLDSDEETVF	R.YGLLANTEDPTEMAS#LDS#DEETVFESR.N	120	33.6572	4	19.8959	15.5557	14.9113	16.9462	15.7098	16.9812	0.98559	0.888526	132.265	127.058	135.714	114.396	147.507	144.53
sp|A5YKK6|CNOT1_HUMAN	CNOT1	CNOT1_HUMAN CCR4-NOT transcription complex subunit 1	KAPGFVYAWLELI;AWLELISHRIFIA	K.APGFVY#AWLELIS#HR.I	2036;2043	1000;1000	1	19.411	16.6686	14.2833	20.2321	16.5604	12.8446	0.985587	0.930241	365.285	334.553	333.925	325.616	357.118	380.279
sp|O95568|MET18_HUMAN	METTL18	MET18_HUMAN Histidine protein methyltransferase 1 homolog	PSQDTDSPLSAAS	K.SM*ENAAPSQDTDS#PLSAASSSR.N	77	30.8348	1	17.9313	14.9761	17.4556	15.4377	16.6273	17.572	0.985584	0.837333	61.9635	62.3293	55.614	67.5919	65.4533	50.0119
sp|P55201-2|BRPF1_HUMAN	BRPF1	BRPF1_HUMAN Isoform 2 of Peregrin	DNLDVVSEDEEAP	R.ISIFDNLDVVS#EDEEAPEEAPENGSNK.E	120	92.611	2	22.487	13.9729	13.9034	19.3979	15.9592	14.2796	0.985571	0.943705	68.6122	67.1266	81.4688	61.8213	78.7742	82.0121
sp|Q96QT6|PHF12_HUMAN	PHF12	PHF12_HUMAN PHD finger protein 12	ILERRASRPGTPT;RASRPGTPTSSAS	R.RAS#RPGT#PTSSASTETPTSEQNDVDEDIIDVDEEPVAAEPDYVQPQLR.R	162;166	42.565171866441;13.379530017244	1	21.7704	16.1086	12.4847	17.9629	18.094	13.5794	0.985557	0.941079	221.324	161.098	166.911	199.811	194.482	171.427
sp|O75037|KI21B_HUMAN	KIF21B	KI21B_HUMAN Kinesin-like protein KIF21B	AQMKAVSAECLGP	K.AVS#AECLGPPLDISTK.N	1149	106.4	2	20.1994	13.6231	16.542	17.0548	15.5327	17.048	0.985527	0.907723	42.6998	37.0103	29.868	36.8725	43.9407	32.4867
sp|Q96NG3|TTC25_HUMAN	TTC25	TTC25_HUMAN Tetratricopeptide repeat protein 25	INNSVGSPSSIKL	K.AQEAINNSVGS#PSSIK.L	133	20.1669	2	18.4969	15.0701	16.7975	15.6547	17.2631	16.7177	0.985526	0.83543	289.193	228.472	288.871	255.543	275.341	297.708
sp|P78316|NOP14_HUMAN	NOP14	NOP14_HUMAN Nucleolar protein 14	HNDIVDSDSDAED;DIVDSDSDAEDRG	K.HNDIVDS#DS#DAEDRGTLSAELTAAHFGGGGGLLHK.K	146;148	20.286857561653;15.381154005611	2	20.7695	13.7873	15.8081	18.4358	14.5575	16.6419	0.985512	0.922799	287.51	274.396	318.469	254.664	332.237	316.956
sp|Q9H4G0|E41L1_HUMAN	EPB41L1	E41L1_HUMAN Band 4.1-like protein 1	TEIRSLSPIIGKD	R.SLS#PIIGK.D	784	30.8348	3	19.5175	15.7166	15.1312	16.5565	16.8632	16.215	0.985495	0.869219	165.052	128.345	153.23	153.329	143.237	161.311
sp|Q15276|RABE1_HUMAN	RABEP1	RABE1_HUMAN Rab GTPase-binding effector protein 1	DLRRRLSEGQEEE	R.RRLS#EGQEEENLENEM*K.K	162	1000	2	16.9274	13.8512	19.5872	13.3057	16.2951	20.0335	0.985477	0.928599	1043.77	984.569	987.013	926.654	1116.59	1057.71
sp|O15417|TNC18_HUMAN	TNRC18	TNC18_HUMAN Trinucleotide repeat-containing gene 18 protein	DLGVQLTPETLVE	R.VDS#PGRTEPCTAALDLGVQLT#PETLVEAK.E	1250	18.6027	1	18.6541	17.0432	14.6688	16.3353	16.1107	17.1879	0.985461	0.849118	313.238	300.247	442.103	257.685	373.349	452.177
sp|O15211|RGL2_HUMAN	RGL2	RGL2_HUMAN Ral guanine nucleotide dissociation stimulator-like 2	QEVKLQSPLEPHS	K.LQS#PLEPHSK.K	409	73.6163	1	17.55	13.8006	19.0156	13.4617	15.8099	20.3622	0.985459	0.928398	72.3764	77.4604	69.4201	66.3307	77.3945	81.3415
sp|A0JLT2|MED19_HUMAN	MED19	MED19_HUMAN Mediator of RNA polymerase II transcription subunit 19	DPVPPETPSDSDH;VPPETPSDSDHKK	R.TQDPVPPET#PS#DSDHK.K	192;194	82.278732599553;97.565275449706	1	19.9747	14.4791	15.9125	15.2623	16.2719	18.0994	0.985449	0.900972	255.063	234.95	337.092	204.756	284.494	360.964
sp|Q5SW79|CE170_HUMAN	CEP170	CE170_HUMAN Centrosomal protein of 170 kDa	PVNNHHSPGQTPT	K.SS#PVNNHHS#PGQT#PTLGQPEAR.A	1529	52.4027	3	19.5562	14.1456	16.6647	15.3489	15.7519	18.5326	0.985443	0.901604	148.408	126.016	144.205	118.676	149.688	164.024
sp|P19634|SL9A1_HUMAN	SLC9A1	SL9A1_HUMAN Sodium/hydrogen exchanger 1	VFTPAPSDSPSSQ;TPAPSDSPSSQRI	K.ETSSPGTDDVFTPAPS#DS#PSSQR.I	783;785	44.27781438709;24.436974992327	1	22.4912	16.6532	11.2223	19.7052	17.4601	12.4681	0.985442	0.952961	226.109	191.585	235.016	185.727	225.496	261.358
sp|Q92547|TOPB1_HUMAN	TOPBP1	TOPB1_HUMAN DNA topoisomerase 2-binding protein 1	RNAVALSASPQLK;AVALSASPQLKEA	R.NAVALS#AS#PQLK.E	886;888	1000;1000	2	18.8428	16.3296	15.1951	16.6477	17.6957	15.2891	0.985407	0.857888	36.475	31.6365	22.1989	33.445	35.0594	24.6633
sp|O15344|TRI18_HUMAN	MID1	TRI18_HUMAN E3 ubiquitin-protein ligase Midline-1	FQKASVSGPNSPS	K.ASVS#GPNS#PSETRR.E	92	33.6572	2	20.9074	16.1415	13.319	17.48	14.7668	17.3853	0.985389	0.923067	322.572	327.464	317.286	298.265	375.078	319.248
sp|Q5SSJ5|HP1B3_HUMAN	HP1BP3	HP1B3_HUMAN Heterochromatin protein 1-binding protein 3	DEDEDESSEEDSE;EDEDESSEEDSED;ESSEEDSEDEEPP	K.KEPDDSRDEDEDEDES#S#EEDS#EDEEPPPK.R	441;442;446	47.57431528978;43.442041079335;61.958253169612	4	23.5037	14.2135	12.6516	20.4645	13.8422	15.3245	0.985358	0.953204	421.248	380.969	327.324	368.592	368.38	427.254
sp|Q7L1V2|MON1B_HUMAN	MON1B	MON1B_HUMAN Vacuolar fusion protein MON1 homolog B	GLEETGSKDKDQP	R.EGGGVHAVPPDPEDEGLEETGS#K.D	51	13.3795	1	20.3152	15.7149	14.339	17.8714	16.3628	15.3966	0.98534	0.905414	444.577	314.932	291.893	405.115	324.183	353.561
sp|Q9NWF9-1|RN216_HUMAN	RNF216	RN216_HUMAN Isoform 2 of E3 ubiquitin-protein ligase RNF216	KKWQELSPETSGK	K.WQELS#PETSGK.R	476	71.7529	2	21.2007	14.2065	14.9623	16.8113	15.958	16.8613	0.98533	0.917574	234.818	212.778	202.16	216.189	234.174	217.071
sp|Q9P219|DAPLE_HUMAN	CCDC88C	DAPLE_HUMAN Protein Daple	NHRQYVSRPSSLE	R.QYVS#RPSS#LESSR.N	1568	13.3795	1	18.0302	16.566	15.7735	14.7912	17.2362	17.6029	0.985323	0.834098	578.72	454.267	498.177	480.271	539.349	561.404
sp|Q9BYT3|STK33_HUMAN	STK33	STK33_HUMAN Serine/threonine-protein kinase 33	VPDANYTSDEEEE;PDANYTSDEEEEK	K.SYQPWGNVPDANYT#S#DEEEEK.Q	440;441	30.834828859374;31.274712326135	2	21.608	16.5674	12.1943	18.4656	18.0502	13.1145	0.985322	0.942619	123.062	132.448	131.316	105.655	145.659	146.546
sp|O43294|TGFI1_HUMAN	TGFB1I1	TGFI1_HUMAN Transforming growth factor beta-1-induced transcript 1 protein	EDKKRPSLPSSPS;SLPSSPSPGLPKA	K.KRPS#LPSS#PS#PGLPK.A	137;143	45.02596088097;33.6571906228	2	19.1871	15.6935	15.4894	16.8896	15.7704	16.97	0.98531	0.854446	283.026	254.197	194.821	253.128	292.73	209.522
sp|Q9NSY1|BMP2K_HUMAN	BMP2K	BMP2K_HUMAN BMP-2-inducible protein kinase	STSKSESNEDLFG	K.SES#NEDLFGLVPFDEITGSQQQK.V	949	14.966	2	19.5362	14.6262	16.2078	16.814	16.359	16.4567	0.985301	0.873416	547.707	524.766	539.312	504.574	557.386	590.864
sp|P07814|SYEP_HUMAN	EPRS	SYEP_HUMAN Bifunctional glutamate/proline--tRNA ligase	EPAGLETPEAKVL	K.EYIPGQPPLSQSSDS#SPTRNSEPAGLET#PEAK.V	898	122.154	4	16.2908	15.4466	18.6329	14.6821	16.1756	18.772	0.985297	0.879518	474.842	416.435	480.508	427.708	492.312	487.887
tr|F5H604|F5H604_HUMAN	CLASP2	F5H604_HUMAN CLIP-associating protein 2	DPTTDVSGQSxxx	K.RAQTGSGGADPTTDVS#GQS.-	1502	73.3109	2	18.0651	17.9486	14.357	15.8333	15.7852	18.0109	0.985283	0.870422	545.32	605.686	760.776	514.356	670.412	766.455
sp|Q86VP1|TAXB1_HUMAN	TAX1BP1	TAXB1_HUMAN Tax1-binding protein 1	PPVRVPSWGLEDN	R.VPS#WGLEDNVVCSQPAR.N	666	97.5963	2	18.6954	14.2598	17.4156	15.5117	17.8909	16.2266	0.985276	0.876656	308.149	358.639	298.71	282.655	333.384	374.733
sp|P61978-2|HNRPK_HUMAN	HNRNPK	HNRPK_HUMAN Isoform 2 of Heterogeneous nuclear ribonucleoprotein K	LDLISESPIKGRA	K.IILDLISES#PIK.G	216	76.7327	13	17.0371	14.3129	19.0213	16.8069	17.1752	15.6466	0.985254	0.87187	89.5149	79.98	101.711	77.7294	106.064	94.7667
sp|Q9NTI5|PDS5B_HUMAN	PDS5B	PDS5B_HUMAN Sister chromatid cohesion protein PDS5 homolog B	SNASSSSNPSSPG;SSSNPSSPGRIKG	R.M*ETVSNASSSS#NPSS#PGR.I	1162;1166	30.834828859374;30.834828859374	3	19.1146	15.1697	16.0874	16.0983	17.1822	16.3478	0.98524	0.850873	2026.12	1993.91	2759.16	2091.81	2528.98	2269.63
sp|Q9NYF3|FA53C_HUMAN	FAM53C	FA53C_HUMAN Protein FAM53C	RHCRSLSVPVDLS	R.SLS#VPVDLSR.W	122	30.8348	2	18.3413	13.8278	18.2031	16.4398	15.8433	17.3447	0.985221	0.880178	142.194	132.191	145.972	125.332	158.259	148.335
sp|Q13009|TIAM1_HUMAN	TIAM1	TIAM1_HUMAN T-lymphoma invasion and metastasis-inducing protein 1	QLLKTESLPSSQQ	K.TES#LPSSQQYVPFGGK.R	1407	37.5398	1	20.9413	14.4392	14.9917	16.6991	16.0076	16.921	0.985219	0.9116	262.888	232.166	318.238	246.605	281.163	303.231
sp|Q2LD37|K1109_HUMAN	KIAA1109	K1109_HUMAN Uncharacterized protein KIAA1109	NEQDNSSLTKTQR	K.VVFENEQDNSS#LTK.T	2755	17.0091	1	19.9487	15.3058	15.1182	18.2084	17.3202	14.0986	0.985201	0.907741	69.8975	56.4559	61.0348	58.3335	66.1545	68.8892
sp|P48681|NEST_HUMAN	NES	NEST_HUMAN Nestin	PPLEEESLEAKRV	R.EEVM*EPPLEEES#LEAK.R	1128	1000	2	21.8832	14.4927	13.9972	19.0638	17.42	13.1431	0.985187	0.939926	144.92	130.25	133.962	138.437	155.791	124.927
sp|Q9NQ34|TMM9B_HUMAN	TMEM9B	TMM9B_HUMAN Transmembrane protein 9B	HAQLIQSDDDIGD	R.LFGHAQLIQS#DDDIGDHQPFANAHDVLAR.S	142	1000	1	19.4086	14.1477	16.8168	18.3814	15.3139	15.9316	0.985186	0.895867	244.168	189.424	190.497	222.615	240.659	178.872
sp|Q5TZA2|CROCC_HUMAN	CROCC	CROCC_HUMAN Rootletin	LELQRRSLEGELQ	R.S#LEGELQR.S	1660	1000	1	19.2197	16.1757	14.9778	16.9609	17.089	15.577	0.985184	0.862979	32.7364	27.9531	34.5976	32.4475	31.9812	32.7766
sp|Q7Z7G0|TARSH_HUMAN	ABI3BP	TARSH_HUMAN Target of Nesh-SH3	RENGSFSGKNKSI	R.ENGSFS#GK.N	882	31.2747	1	15.6408	12.6203	22.112	13.701	17.1863	18.7395	0.985183	0.94124	105.312	103.825	100.103	97.2626	115.937	104.107
sp|Q9C0D6|FHDC1_HUMAN	FHDC1	FHDC1_HUMAN FH2 domain-containing protein 1	PPNTRRSRLSLGP;TRRSRLSLGPSAD	R.S#RLS#LGPSADR.E	539;542	40.362173446163;20.166921175432	1	21.5123	14.8546	14.0065	19.3263	15.4799	14.8204	0.985177	0.93243	110.91	104.83	191.252	101.679	150.892	162.082
sp|Q9NWH9|SLTM_HUMAN	SLTM	SLTM_HUMAN SAFB-like transcription modulator	QHSSNASPINRIV	R.AGAGMITQHSSNAS#PINR.I	1002	45.026	4	15.55	13.5162	21.3073	12.5581	15.9119	21.1565	0.985171	0.945471	133.791	108.22	106.252	125.793	119.202	112.426
sp|P68400|CSK21_HUMAN	CSNK2A1	CSK21_HUMAN Casein kinase II subunit alpha	SSVPTPSPLGPLA;LGPLAGSPVIAAA	R.MGSSSM*PGGSTPVSSANMMSGISSVPTPS#PLGPLAGS#PVIAAANPLGMPVPAAAGAQQ.-	362;370	15.007250761561;20.625039633577	1	19.487	15.3786	15.5082	18.2263	17.7046	13.6954	0.985161	0.905285	382.045	388.996	638.527	322.906	484.038	634.007
sp|Q14596|NBR1_HUMAN	NBR1	NBR1_HUMAN Next to BRCA1 gene 1 protein	PFPSEESPDNIEK	R.VWCSIIVDPFPSEES#PDNIEK.G	486	71.7529	4	21.8321	14.5094	14.0324	18.4964	15.1797	15.95	0.985155	0.931282	43.5329	40.2435	42.2573	42.6125	48.9704	37.3177
sp|Q96FS4|SIPA1_HUMAN	SIPA1	SIPA1_HUMAN Signal-induced proliferation-associated protein 1	PLLRSGSDAGEAR;RPPTPASPRARAH	R.SGS#DAGEARPPTPAS#PR.A	55;67	22.010764582394;89.266043035572	1	22.0923	15.1017	13.18	16.264	17.8086	15.5534	0.98515	0.933047	417.289	324.861	327.144	369.994	359.235	371.85
sp|Q9BST9|RTKN_HUMAN	RTKN	RTKN_HUMAN Rhotekin	SAGGSGSSPILLP;AGGSGSSPILLPT	R.ASLDSAGGSGS#S#PILLPTPVVGGPR.Y	241;242	30.834828859374;24.243126526472	1	18.9146	15.0937	16.3663	15.7018	16.262	17.6616	0.985128	0.853188	70.4755	56.4328	51.2839	54.2991	70.3399	60.5186
sp|P52594-4|AGFG1_HUMAN	AGFG1	AGFG1_HUMAN Isoform 4 of Arf-GAP domain and FG repeat-containing protein 1	KGTPSQSPVVGRS	K.GTPSQS#PVVGR.S	166	59.2977	8	16.3491	14.6537	19.3719	13.8288	15.6338	20.1627	0.985123	0.91996	79.604	74.4115	84.0144	69.1596	84.7394	90.6639
tr|H0YEX2|H0YEX2_HUMAN	TAF2	H0YEX2_HUMAN Transcription initiation factor TFIID subunit 2 (Fragment)	SGRSIRSPSLSDx;RSIRSPSLSDxxx;IRSPSLSDxxxxx	R.SIRS#PS#LS#D.-	370;372;374	37.539838425544;38.188779208118;40.362173446163	1	18.6964	14.3254	17.3537	16.7165	14.987	17.9211	0.985096	0.879402	865.347	908.551	1250.65	766.029	1024.55	1301.7
sp|Q8WWI1-3|LMO7_HUMAN	LMO7	LMO7_HUMAN Isoform 3 of LIM domain only protein 7	VEDIKRTPNNVVS	K.RT#PNNVVST#PAPS#PDASQLASSLSSQK.E	615	56.026	1	22.8313	15.1581	12.386	16.074	16.8016	16.7489	0.985095	0.940159	204.027	183.123	230.988	190.916	202.497	238.54
sp|P12270|TPR_HUMAN	TPR	TPR_HUMAN Nucleoprotein TPR	EEEEDSTIEASDQ	R.EEEEDST#IEASDQVSDDTVEMPLPK.K	1839	19.8431	1	22.6039	16.5236	11.2483	20.1355	17.2702	12.2184	0.985076	0.953225	74.1898	57.6986	49.092	54.6644	67.5987	66.3843
sp|Q8WXI9|P66B_HUMAN	GATAD2B	P66B_HUMAN Transcriptional repressor p66-beta	PERGRLTPSPDII	R.GRLT#PS#PDIIVLSDNEASSPR.S	120	124.922	5	19.7133	15.9639	14.6994	17.7575	16.59	15.2759	0.985048	0.887592	77.8515	66.6647	47.254	72.5792	73.6468	51.3292
sp|P21333|FLNA_HUMAN	FLNA	FLNA_HUMAN Filamin-A	ARVANPSGNLTET	R.VANPS#GNLTETYVQDR.G	1301	20.1669	1	18.5896	16.3672	15.4203	17.0455	17.0059	15.5716	0.985032	0.823733	602.275	571.325	547.777	567.784	627.562	569.26
sp|Q96G25-2|MED8_HUMAN	MED8	MED8_HUMAN Isoform 2 of Mediator of RNA polymerase II transcription subunit 8	IIPLVLSPDRDED	R.NQVIIPLVLS#PDRDEDLMR.Q	82	1000	1	17.107	13.7872	19.4829	14.3645	15.6235	19.6348	0.985028	0.917939	18.6316	19.2159	18.8513	17.8796	21.1035	19.0363
sp|P11171|41_HUMAN	EPB41	41_HUMAN Protein 4.1	LEDLDKSQEEIKK	R.HSNLM*LEDLDKS#QEEIK.K	674	153.245	13	16.8514	13.6922	19.8337	13.6569	17.2033	18.7624	0.985019	0.919197	74.1926	70.0437	103.064	65.1995	83.8957	103.868
sp|P48681|NEST_HUMAN	NES	NEST_HUMAN Nestin	TQQRRRSLGEQDQ	R.S#LGEQDQMTLRPPEK.V	768	123.983	22	21.7027	14.0863	14.5884	18.048	16.3838	15.1908	0.985018	0.927436	2164.27	2059.93	3107.02	1835.65	2735.65	2939.2
sp|Q8N565|MREG_HUMAN	MREG	MREG_HUMAN Melanoregulin	HYLPFPSPxxxxx	K.ELHYLPFPS#P.-	213	65.4396	4	20.3003	15.4042	14.673	17.482	16.344	15.7966	0.985014	0.897546	4590.54	3490.23	3763.79	3995.28	4290.8	3919.21
sp|Q14142|TRI14_HUMAN	TRIM14	TRI14_HUMAN Tripartite motif-containing protein 14	AATGSRTPGRSEL	R.T#PGRSELVEGCGWR.C	10	44.2778	2	17.9031	14.7673	17.7074	13.6518	16.9506	19.0198	0.985002	0.899012	671.995	597.324	592.449	605.65	669.877	637.814
sp|Q6KC79|NIPBL_HUMAN	NIPBL	NIPBL_HUMAN Nipped-B-like protein	SPQPVCSPAGSEG;VCSPAGSEGTPKG	R.SPQPVCS#PAGS#EGTPK.G	280;284	99.22790925965;18.602696455279	2	23.4278	13.8294	13.1206	20.5163	14.2953	14.8105	0.985002	0.951306	104.778	101.24	126.405	83.6176	122.829	135.774
sp|Q96L91|EP400_HUMAN	EP400	EP400_HUMAN E1A-binding protein p400	ATNKALSPVTSRT	K.ALS#PVTSR.T	736	24.2431	1	16.7397	14.3942	19.2444	13.8935	15.7873	19.941	0.984985	0.916888	315.05	217.85	215.214	288.745	238.022	242.933
sp|Q8N8N7|PTGR2_HUMAN	PTGR2	PTGR2_HUMAN Prostaglandin reductase 2	PYPPPLSPAIEAI	K.DVPYPPPLS#PAIEAIQK.E	270	65.4396	4	19.8572	15.0034	15.5179	17.4551	15.8034	16.3631	0.984978	0.883367	192.829	194.231	270.393	167.495	225.169	280.181
sp|Q969X1|LFG3_HUMAN	TMBIM1	LFG3_HUMAN Protein lifeguard 3	ERAVSDSFGPGEW	R.AVS#DS#FGPGEWDDRK.V	83	1000	4	19.7733	14.5893	16.0168	16.6763	16.202	16.7423	0.98494	0.878712	944.394	835.854	900.191	868.811	930.593	949.22
sp|Q02078-2|MEF2A_HUMAN	MEF2A	MEF2A_HUMAN Isoform MEFA of Myocyte-specific enhancer factor 2A	GLNGCESPDADDY	K.GLNGCES#PDADDYFEHS#PLSEDR.F	98	62.6585	3	24.2431	12.0233	14.1132	19.246	14.7216	15.6528	0.98493	0.952797	323.851	279.903	319.971	285.847	328.556	334.464
sp|Q9HB09|B2L12_HUMAN	BCL2L12	B2L12_HUMAN Bcl-2-like protein 12	PGPPPPSPEPLAR	R.ACPGPPPPS#PEPLAR.L	273	1000	2	17.0698	13.6184	19.6921	14.8452	16.1656	18.609	0.984906	0.908699	177.131	102.905	125.777	147.168	133.179	139.498
sp|O43399-3|TPD54_HUMAN	TPD52L2	TPD54_HUMAN Isoform 3 of Tumor protein D54	SDNLPSSAGSGDK;LPSSAGSGDKPLS	K.VVGDRENGSDNLPSS#AGS#GDKPLSDPAPF.-	195;198	17.009095450606;27.120517650575	1	16.3478	17.0983	16.9341	16.8358	15.3185	17.4655	0.984906	0.726972	142.431	133.109	200.417	129.636	167.01	189.394
sp|Q9Y4B6|VPRBP_HUMAN	VPRBP	VPRBP_HUMAN Protein VPRBP	MEERMKSPFGSSF	R.MKS#PFGSSFR.T	1328	18.8054	1	14.4144	13.0332	22.9326	11.8468	16.3092	21.4638	0.984905	0.954329	83.1155	101.832	105.015	89.5826	96.4303	108.31
sp|Q15154|PCM1_HUMAN	PCM1	PCM1_HUMAN Pericentriolar material 1 protein	RTKTPHTFPHSRY	K.T#PHT#FPHSR.Y	82	59.2977	4	19.7546	14.4331	16.1932	15.5829	17.6101	16.4261	0.98488	0.886644	102.225	108.273	198.372	87.9284	143.208	185.667
sp|P49023-3|PAXI_HUMAN	PXN	PAXI_HUMAN Isoform Gamma of Paxillin	DYHNLFSPRCYYC	K.DYHNLFS#PR.C	428	84.3587	2	20.1383	15.9147	14.3284	16.1113	17.0622	16.4452	0.984859	0.891875	665.238	569.344	665.136	549.193	734.251	674.699
sp|P28749|RBL1_HUMAN	RBL1	RBL1_HUMAN Retinoblastoma-like protein 1	QHSIYISPHKNGS	R.RIS#QQHSIYIS#PHK.N	988	20.1669	1	18.8521	14.9962	16.534	15.9267	16.8416	16.8495	0.984828	0.837133	267.238	247.389	231.922	223.755	280.339	266.183
sp|Q14738|2A5D_HUMAN	PPP2R5D	2A5D_HUMAN Serine/threonine-protein phosphatase 2A 56 kDa regulatory subunit delta isoform	KKERRQSSSRFNL	R.RQS#S#SRFNLSK.N	88	17.0091	2	19.4634	16.4821	14.4371	16.5678	17.0469	16.0027	0.98481	0.872388	128.287	119.539	137.236	113.427	141.899	139.855
sp|P46013|KI67_HUMAN	MKI67	KI67_HUMAN Antigen KI-67	QSDPVDTPTSTKQ;DPVDTPTSTKQRP	K.IPCDSPQSDPVDT#PT#STK.Q	1261;1263	31.274712326135;17.009095450606	1	19.1146	15.0404	16.2278	16.0226	17.5726	16.022	0.984805	0.855638	965.751	957.999	873.76	860.351	1047.28	968.511
sp|Q6P0Q8|MAST2_HUMAN	MAST2	MAST2_HUMAN Microtubule-associated serine/threonine-protein kinase 2	LGQSAPSLTAGLK	R.NQSLGQSAPS#LTAGLK.E	151	22.5294	1	21.6698	12.8434	15.8697	18.2039	15.1693	16.2438	0.984797	0.930179	160.581	148.012	166.286	140.874	182.784	164.177
sp|Q96BT7-4|ALKB8_HUMAN	ALKBH8	ALKB8_HUMAN Isoform 4 of Alkylated DNA repair protein alkB homolog 8	IGSQDPSPVFHRY	K.GKPVEPFGPIGSQDPS#PVFHR.Y	623	58.5514	1	14.4832	12.6875	23.2124	13.1187	16.3468	20.1515	0.984791	0.950078	138.495	96.154	123.713	121.761	120.038	126.629
sp|Q9ULH1-2|ASAP1_HUMAN	ASAP1	ASAP1_HUMAN Isoform 1 of Arf-GAP with SH3 domain, ANK repeat and PH domain-containing protein 1	TLSDPPSPLPHGP	K.RTLS#DPPS#PLPHGPPNK.G	846	26.1051	6	19.2328	15.2963	15.8544	17.2015	15.7703	16.6446	0.984775	0.853483	223.474	229.323	436.869	211.846	312.298	379.26
sp|Q5XUX1|FBXW9_HUMAN	FBXW9	FBXW9_HUMAN F-box/WD repeat-containing protein 9	DDSDPESETDPDA	R.TWDDDS#DPES#ETDPDAQAK.A	22	20.1669	2	20.4054	17.0887	12.8895	17.9679	16.3883	15.2602	0.984774	0.917259	1139.25	1061.38	1145.5	1066.38	1156.62	1202.59
sp|P49792|RBP2_HUMAN	RANBP2	RBP2_HUMAN E3 SUMO-protein ligase RanBP2	TPSPTRYSLSPSK	R.Y#SLSPSK.S	785	17.0091	2	18.1866	14.0084	18.189	14.6175	15.3602	19.6383	0.984759	0.908643	198.086	194.323	152.621	182.546	196.978	180.691
sp|O95248-4|MTMR5_HUMAN	SBF1	MTMR5_HUMAN Isoform 4 of Myotubularin-related protein 5	RQAARRSTSTLYS	R.S#TSTLYSQFQTAESENR.S	1772	37.5398	1	20.9687	16.4855	12.9301	18.7649	17.4817	13.369	0.984741	0.932402	1001.78	903.896	1222.08	842.682	1047.6	1319.46
sp|O60341-2|KDM1A_HUMAN	KDM1A	KDM1A_HUMAN Isoform 2 of Lysine-specific histone demethylase 1A	PEEENESEPEEPS	K.KLPPPPPQAPPEEENES#EPEEPSGQAGGLQDDSSGGYGDGQASGVEGAAFQSR.L	166	45.026	6	22.2411	14.2258	13.9177	19.895	15.0772	14.6432	0.984731	0.940021	33.3579	30.721	25.0897	31.2419	34.4336	25.9414
sp|Q7Z4H7|HAUS6_HUMAN	HAUS6	HAUS6_HUMAN HAUS augmin-like complex subunit 6	EFEVENSPLSDVA;VENSPLSDVAKNT	K.KIPEFEVENS#PLS#DVAK.N	507;510	1000;1000	6	20.2684	16.3988	13.7181	17.4531	17.1752	14.9864	0.984704	0.906551	311.985	233.755	238.129	292.07	261.861	250.541
sp|Q9H8M2|BRD9_HUMAN	BRD9	BRD9_HUMAN Bromodomain-containing protein 9	PYEFLQSPEPAAS	R.LSVGEQPDVTHDPYEFLQS#PEPAASAK.T	588	71.0667	3	18.8241	12.4956	19.0657	17.4641	14.7358	17.4147	0.984702	0.917579	1042.63	988.166	860.736	939.615	1093.92	940.315
sp|Q8TC07-3|TBC15_HUMAN	TBC1D15	TBC15_HUMAN Isoform 3 of TBC1 domain family member 15	SGARNDSPTQIPV	R.NDS#PTQIPVSSDVCR.L	666	48.8739	2	20.3757	14.9432	15.0666	16.6654	16.3925	16.5566	0.984697	0.892913	301.568	234.495	372.556	292.809	292.292	340.293
sp|Q9H7M9|GI24_HUMAN	C10orf54	GI24_HUMAN Platelet receptor Gi24	NPGFEASPPAQGI	R.M*DS#NIQGIENPGFEAS#PPAQGIPEAK.V	248	1000	4	17.9586	14.6623	17.7648	16.1424	15.3196	18.1525	0.984695	0.859247	185.709	159.54	167.496	158.965	184.986	184.06
sp|Q5T200|ZC3HD_HUMAN	ZC3H13	ZC3HD_HUMAN Zinc finger CCCH domain-containing protein 13	DREKTKSLEITGE	K.S#LEITGER.K	1240	76.7327	2	19.0357	15.6207	15.7296	16.359	15.7248	17.5302	0.984678	0.845628	462.927	442.739	558.557	435.486	488.947	570.747
sp|Q9P0V3|SH3B4_HUMAN	SH3BP4	SH3B4_HUMAN SH3 domain-binding protein 4	FFTGLKSPAPEQF	K.S#PAPEQFQS#REDFR.T	271	1000	7	17.1311	14.1969	19.0584	14.7024	16.9004	18.0107	0.984662	0.887898	225.318	216.588	227.097	202.651	230.454	253.093
sp|Q6PGN9|PSRC1_HUMAN	PSRC1	PSRC1_HUMAN Proline/serine-rich coiled-coil protein 1	LSLGPLSPEKLEE	R.LS#LGPLS#PEKLEEILDEANR.L	70	1000	2	16.3246	12.3722	21.6896	12.572	15.0749	21.9667	0.98466	0.95045	360.796	350.25	489.588	324.065	440.705	462.675
tr|J3KQH2|J3KQH2_HUMAN	SPATA13	J3KQH2_HUMAN Spermatogenesis-associated protein 13	NGVCGCSPGGDTD;TQEAKLSPAKLVR	K.MVTSLACGNGVCGCS#PGGDTDTQEAKLS#PAK.L	55;68	28.528626334453;24.631733089038	1	17.867	16.2996	16.2204	16.3177	15.3415	17.9537	0.984636	0.795545	156.158	138.635	253.069	125.861	178.545	256.302
sp|Q92574|TSC1_HUMAN	TSC1	TSC1_HUMAN Hamartin	FLGDLASEEDSIE;LASEEDSIEKDKE	K.GSVTLSDLPGFLGDLAS#EEDS#IEK.D	468;472	112.71090744818;98.407173869625	4	23.3614	15.7224	11.3035	20.9352	15.1311	13.5465	0.984629	0.953682	132.617	141.72	146.85	126.757	140.99	162.543
sp|P41227|NAA10_HUMAN	NAA10	NAA10_HUMAN N-alpha-acetyltransferase 10	KGNSPPSSGEACR;GNSPPSSGEACRE	K.GNSPPS#S#GEACREEK.G	189;190	37.539838425544;44.27781438709	1	19.9075	16.4434	14.0369	16.0874	14.0103	19.5145	0.984609	0.917378	560.16	441.609	330.591	525.358	449.217	396.194
sp|Q9BYW2|SETD2_HUMAN	SETD2	SETD2_HUMAN Histone-lysine N-methyltransferase SETD2	EKRKRRSSLSPPS;KRKRRSSLSPPSS;KRRSSLSPPSSAY	K.RRS#S#LS#PPSSAYER.G	2079;2080;2082	46.128594304254;36.68401283179;45.02596088097	2	18.9805	13.4421	17.9655	16.6035	15.09	17.9184	0.984595	0.897635	56.389	54.5601	48.497	47.6902	49.136	67.4221
sp|Q9UI26-2|IPO11_HUMAN	IPO11	IPO11_HUMAN Isoform 2 of Importin-11	KNFEDSSPETLEA	K.NFEDSS#PETLEAHK.I	383	24.437	1	21.1164	16.0284	13.2433	19.0644	15.9534	14.594	0.984591	0.927108	204.389	169.56	235.969	187.118	201.192	235.351
sp|Q9H6R4|NOL6_HUMAN	NOL6	NOL6_HUMAN Nucleolar protein 6	AWYRGQSPAGDGS	R.GQS#PAGDGSPEPPTPR.Y	283	34.0887	1	16.98	16.0191	17.3892	15.8378	17.7258	16.0481	0.984587	0.738149	192.646	171.291	147.368	182.024	180.204	162.397
sp|P29590-8|PML_HUMAN	PML	PML_HUMAN Isoform PML-2 of Protein PML	QLQRGISPPHRIR	R.GIS#PPHR.I	720	1000	1	17.191	14.0115	19.1876	13.6052	16.3909	19.6138	0.984518	0.915393	52.0836	57.5583	65.0591	50.8421	67.3196	60.0417
sp|Q96AY2-2|EME1_HUMAN	EME1	EME1_HUMAN Isoform 2 of Crossover junction endonuclease EME1	SSPSLDSGDSDSE;SLDSGDSDSEELP	K.KS#SPSLDS#GDS#DSEELPTFAFLK.K	12;15	15.381154005611;20.166921175432	1	20.5785	13.8864	15.9254	18.1494	16.1854	15.2748	0.984504	0.909661	136.876	130.682	186.343	113.37	161.585	190.482
sp|O00559|RCAS1_HUMAN	EBAG9	RCAS1_HUMAN Receptor-binding cancer antigen expressed on SiSo cells	GRGRKLSGDQITL;LSGDQITLPTTVD	R.KLS#GDQIT#LPTTVDYSSVPK.Q	36;41	74.71711295631;27.120517650575	1	21.9683	14.1139	14.3086	20.0717	16.0212	13.5163	0.984487	0.939297	77.1889	61.0151	72.8615	71.2474	75.1685	69.8846
sp|Q9UQ35|SRRM2_HUMAN	SRRM2	SRRM2_HUMAN Serine/arginine repetitive matrix protein 2	QDRGEFSASPMLK;RGEFSASPMLKSG	R.GEFS#AS#PM*LK.S	1122;1124	1000;1000	4	19.7203	15.8289	14.8423	16.449	16.8024	16.3571	0.984461	0.869904	96.268	72.4502	76.4805	92.0527	86.9266	72.2451
sp|O60673|DPOLZ_HUMAN	REV3L	DPOLZ_HUMAN DNA polymerase zeta catalytic subunit	NKYPQNSDDEENE	K.YPQNS#DDEENEPQIEK.E	449	20.9846	2	20.9605	14.7201	14.7113	18.6921	15.3579	15.5581	0.984447	0.916656	1260.06	1184.77	1156.77	1099.98	1329.3	1274.83
sp|P54105|ICLN_HUMAN	CLNS1A	ICLN_HUMAN Methylosome subunit pICln	EVDTTPTVAGQFE	R.DYEDGM*EVDTTPT#VAGQFEDADVDH.-	225	31.2747	2	20.8038	15.4582	14.1302	18.6196	16.6564	14.3318	0.984434	0.918038	319.516	262.85	273.533	298.206	289.865	289.278
sp|Q6UUV7|CRTC3_HUMAN	CRTC3	CRTC3_HUMAN CREB-regulated transcription coactivator 3	LRLFSLSNPSLST	R.LFSLS#NPSLSTTNLSGPSR.R	370	37.5398	2	18.3292	14.0292	18.034	18.697	17.6483	13.2623	0.984426	0.909714	122.641	106.747	101.603	114.876	121.575	103.053
sp|Q9Y4B6|VPRBP_HUMAN	VPRBP	VPRBP_HUMAN Protein VPRBP	TSSRVNSTTKPED	K.TS#SRVNS#TTKPEDGGLK.K	255	30.8348	1	22.2136	15.2132	12.9657	18.9104	15.6023	15.0948	0.984422	0.935348	57.1202	51.2138	68.5497	60.9797	68.0962	50.4117
sp|P51991|ROA3_HUMAN	HNRNPA3	ROA3_HUMAN Heterogeneous nuclear ribonucleoprotein A3	GGRSSGSPYGGGY;RSSGSPYGGGYGS	R.SSGS#PY#GGGYGSGGGSGGYGSR.R	358;360	30.834828859374;33.6571906228	3	20.5909	16.2802	13.5214	15.6483	18.2209	15.7383	0.984421	0.911969	260.707	209.151	185.608	232.274	226.723	216.086
sp|Q5T481|RBM20_HUMAN	RBM20	RBM20_HUMAN RNA-binding protein 20	ESETGLSLEDSDC;GLSLEDSDCYEKE	R.KPAESETGLS#LEDS#DCYEK.E	1018;1022	57.711063459452;54.755230467367	2	20.1145	16.612	13.6664	18.1515	16.3519	15.1036	0.984405	0.905081	194.509	180.149	155.796	154.703	213.112	181.339
sp|Q86V15|CASZ1_HUMAN	CASZ1	CASZ1_HUMAN Zinc finger protein castor homolog 1	KAEAEGSPAAEPS;SPAAEPSPFLGKA	K.AEAEGS#PAAEPS#PFLGK.A	981;987	1000;1000	1	18.1886	18.0584	14.1461	17.7156	17.7321	14.1592	0.984399	0.890118	492.433	476.394	408.094	465.068	495.655	451.01
sp|Q12766|HMGX3_HUMAN	HMGXB3	HMGX3_HUMAN HMG domain-containing protein 3	VAQNQMSPKGPPL	R.SCPQLELCVAQNQMS#PK.G	403	140.78	1	19.8847	14.7864	15.7222	17.5134	15.8359	16.2573	0.984388	0.881128	104.938	122.046	99.55	106.969	126.669	99.6416
tr|F5H604|F5H604_HUMAN	CLASP2	F5H604_HUMAN CLIP-associating protein 2	SVSQGCSREASRE	R.IPRPSVSQGCS#R.E	762	33.6572	2	20.8988	13.6558	15.8388	16.449	15.8991	17.2585	0.984386	0.910087	193.941	168.935	187.038	178.767	191.234	193.404
sp|O75529|TAF5L_HUMAN	TAF5L	TAF5L_HUMAN TAF5-like RNA polymerase II p300/CBP-associated factor-associated factor 65 kDa subunit 5L	EPPDMPSPILQNE	R.SENNGLEPPDMPS#PILQNEAALEVLQESIK.R	230	36.4466	2	18.3588	15.3786	16.6561	16.36	16.789	16.4575	0.984382	0.778743	314.328	240.595	290.57	258.921	296.079	316.615
sp|Q5JRA6|MIA3_HUMAN	MIA3	MIA3_HUMAN Melanoma inhibitory activity protein 3	NKGGNDSDELANG	K.GGNDS#DELANGEVGGDRNEK.M	1431	1000	4	19.192	16.3027	14.8993	16.4534	17.1502	16.0023	0.984362	0.850524	216.832	212.766	239.95	202.222	245.515	237.088
sp|Q9NQS1|AVEN_HUMAN	AVEN	AVEN_HUMAN Cell death regulator Aven	APVEDDSDAETYG	R.REPGGWGAGASAPVEDDS#DAETYGEENDEQGNYSK.R	94	26.9265	5	22.2061	14.5948	13.5932	17.5728	16.2651	15.768	0.984361	0.929061	261.207	259.914	247.341	234.361	289.006	265.652
sp|Q9Y6I3-1|EPN1_HUMAN	EPN1	EPN1_HUMAN Isoform 2 of Epsin-1	TPPTRKTPESFLG;VSRPGPTPPGAKA	K.T#PESFLGPNAALVDLDSLVSRPGPT#PPGAK.A	556;580	28.933748742884;74.416710331197	6	24.0498	15.1949	11.1494	20.5402	16.1869	12.8788	0.98436	0.955334	362.379	278.995	270.569	300.122	328.642	313.86
sp|Q9H0I2|ENKD1_HUMAN	ENKD1	ENKD1_HUMAN Enkurin domain-containing protein 1	SLGPGASLKRKDP	R.GVGDVLLQLEGISLGPGAS#LK.R	91	97.6019	2	20.8106	18.5876	10.9959	19.8229	14.4251	15.3579	0.984359	0.94222	789.415	584.25	446.39	705.61	657.859	515.628
sp|Q9H425|CA198_HUMAN	C1orf198	CA198_HUMAN Uncharacterized protein C1orf198	QGSRSSSLDALGP	R.SSS#LDALGPTR.K	175	24.437	1	19.1506	16.3409	14.9031	17.4656	17.7987	14.3412	0.984342	0.882055	260.727	272.792	168.035	259.917	223.766	234.692
sp|Q9NQW6|ANLN_HUMAN	ANLN	ANLN_HUMAN Actin-binding protein anillin	RSTPHRTPIITPN	R.T#PIIT#PNTK.A	397	93.1542	2	21.3824	16.004	13.0086	17.5159	16.1852	15.9039	0.984327	0.921188	151.897	151.827	144.182	144.983	174.795	138.745
sp|Q8N5C8|TAB3_HUMAN	TAB3	TAB3_HUMAN TGF-beta-activated kinase 1 and MAP3K7-binding protein 3	QCEMPRYTxxxxx	R.CEQCEMPRY#T.-	711	1000	1	17.1136	16.9633	16.3181	17.0169	15.697	16.8911	0.984323	0.616854	391.85	343.557	290.778	335.942	367.245	355.497
sp|Q12767-2|K0195_HUMAN	KIAA0195	K0195_HUMAN Isoform 2 of Uncharacterized protein KIAA0195	RRSSWSSDEGIGE	R.RSS#WSS#DEGIGEVLEK.E	801	17.0091	1	20.9704	16.5408	12.8842	16.8285	17.837	14.939	0.984305	0.920686	92.3011	107.172	107.35	96.0534	104.823	111.119
sp|O94763|RMP_HUMAN	URI1	RMP_HUMAN Unconventional prefoldin RPB5 interactor 1	RKNSTGSGHSAQE	R.KNSTGS#GHSAQELPTIR.T	375	15.0073	1	16.9988	12.7456	20.6514	14.8715	14.5689	20.1639	0.984294	0.93232	138.972	128.406	104.147	116.716	146.357	120.756
sp|Q9Y4F5|C170B_HUMAN	CEP170B	C170B_HUMAN Centrosomal protein of 170 kDa protein B	SGPSPTTPQPLRA	K.SGPS#PTT#PQPLR.A	975	17.0091	1	18.2214	14.8463	17.3284	14.8669	17.3846	17.3524	0.984281	0.850029	124.789	109.604	184.916	114.256	132.422	180.551
sp|Q4G0A6|F188B_HUMAN	FAM188B	F188B_HUMAN Protein FAM188B	SRTQQFSPTGKYK	R.TQQFS#PTGK.Y	524	17.0091	1	17.3463	14.8545	18.1958	14.625	15.4713	19.5071	0.984258	0.890871	149.12	142.324	172.974	127.333	176.154	173.213
sp|Q86TI0|TBCD1_HUMAN	TBC1D1	TBCD1_HUMAN TBC1 domain family member 1	KLMRYHSVSTETP	R.YHS#VS#TETPHER.K	627	15.0073	1	18.8526	16.4388	15.106	15.8848	17.6099	16.1079	0.984231	0.839106	121.209	121.589	155.083	106.952	133.853	166.26
sp|Q4LE39|ARI4B_HUMAN	ARID4B	ARI4B_HUMAN AT-rich interactive domain-containing protein 4B	PFQTNPSPEMVSK	R.RLS#KPPFQTNPS#PEMVSK.L	675	45.026	6	19.6426	13.8414	16.9135	17.4355	15.4134	16.7535	0.984225	0.888715	108.931	111.264	106.462	96.0567	125.983	113.523
sp|O94830|DDHD2_HUMAN	DDHD2	DDHD2_HUMAN Phospholipase DDHD2	SDDWGSTPTEQGR	K.LMVHYQPVAGSDDWGST#PTEQGRPR.T	184	13.3795	1	16.8375	15.0588	18.5014	15.4896	15.9989	18.1138	0.984217	0.845788	1203	993.013	1263.48	1117.56	1168.8	1251.53
sp|Q6IQ23-2|PKHA7_HUMAN	PLEKHA7	PKHA7_HUMAN Isoform 2 of Pleckstrin homology domain-containing family A member 7	QQFRHGSPTAPIC	R.HGS#PTAPICLGS#PEFTDQGR.S	536	20.1669	1	19.4025	15.4095	15.586	17.1295	16.6632	15.8092	0.984203	0.85467	45.2576	47.4145	60.6576	43.5733	53.2449	59.3868
sp|O43399-3|TPD54_HUMAN	TPD52L2	TPD54_HUMAN Isoform 3 of Tumor protein D54	SGDKPLSDPAPFx	R.ENGSDNLPSSAGSGDKPLS#DPAPF.-	204	56.1218	2	17.8765	13.078	19.4436	13.9529	16.6447	19.0043	0.984199	0.917519	93.041	86.5587	91.163	85.966	98.9347	92.4683
sp|Q8TDN4|CABL1_HUMAN	CABLES1	CABL1_HUMAN CDK5 and ABL1 enzyme substrate 1	SRRRLISQRSSLE	R.LIS#QRS#S#LETLEDIEENAPLR.R	287	40.0672	2	20.5233	16.0705	13.8046	17.9238	17.8945	13.7834	0.984193	0.917412	284.142	243.502	376.962	232.104	327.569	368.444
sp|Q9H0U9|TSYL1_HUMAN	TSPYL1	TSYL1_HUMAN Testis-specific Y-encoded-like protein 1	AAGRGGTPQIRVV	R.GGT#PQIR.V	80	1000	1	14.2612	14.4543	21.6829	13.7201	15.0295	20.852	0.984188	0.939373	122.842	112.678	100.784	112.279	132.616	100.63
sp|Q8IY92|SLX4_HUMAN	SLX4	SLX4_HUMAN Structure-specific endonuclease subunit SLX4	PPQGQHSGARGAE	K.M*GQCALPPPQGQHS#GAR.G	936	1000	2	16.1665	14.203	20.0291	14.2158	17.1861	18.1995	0.984183	0.904854	246.463	292.616	457.065	248.152	321.596	439.549
sp|Q6ZNL6|FGD5_HUMAN	FGD5	FGD5_HUMAN FYVE, RhoGEF and PH domain-containing protein 5	LLIESDSPDKYKK	K.SS#PSLLIESDS#PDK.Y	642	30.8348	2	18.9877	17.0656	14.3464	16.4158	17.0864	16.098	0.984135	0.856012	93.4146	96.1354	141.165	85.9678	122.956	128.27
sp|P55198|AF17_HUMAN	MLLT6	AF17_HUMAN Protein AF-17	HKKRPESPPSILT;RPESPPSILTPPV;SPPSILTPPVVPT	K.KRPES#PPS#ILT#PPVVPTADK.V	258;261;264	69.345557168933;91.068550559014;74.71711295631	1	20.0595	15.9945	14.3461	16.3576	16.0506	17.1917	0.984125	0.885058	580.132	610.777	534.644	524.908	646.363	599.919
sp|P51587|BRCA2_HUMAN	BRCA2	BRCA2_HUMAN Breast cancer type 2 susceptibility protein	EPNLFKTPQRKPS	K.T#PQRKPS#YNQLAS#TPIIFK.E	64	27.1301	1	21.289	15.7364	13.3756	19.7476	15.9847	13.8667	0.984087	0.931179	150.977	141.016	131.701	128.848	149.574	157.825
sp|Q02790|FKBP4_HUMAN	FKBP4	FKBP4_HUMAN Peptidyl-prolyl cis-trans isomerase FKBP4	MEGVDISPKQDEG	K.ATESGAQSAPLPMEGVDIS#PK.Q	26	96.1713	1	19.9664	13.0378	17.3972	17.098	16.0357	16.4649	0.984071	0.902233	124.188	107.532	95.1715	120.561	115.453	98.6657
sp|Q8NC51-3|PAIRB_HUMAN	SERBP1	PAIRB_HUMAN Isoform 3 of Plasminogen activator inhibitor 1 RNA-binding protein	LTDLDQSNVTEET	K.DELTDLDQS#NVT#EETPEGEEHHPVADTENK.E	237	61.3249	16	19.5897	16.7314	14.0805	16.3481	18.8715	14.3789	0.984068	0.902632	92.3653	70.651	98.1646	82.7789	91.8481	92.9038
sp|Q9UQ35|SRRM2_HUMAN	SRRM2	SRRM2_HUMAN Serine/arginine repetitive matrix protein 2	RSCFESSPDPELK	R.S#CFES#S#PDPELK.S	876	1000	7	19.3533	14.714	16.3343	17.5697	15.5877	16.441	0.984068	0.864877	1509.11	1509.84	1323.05	1318.03	1800	1351.09
sp|Q15154|PCM1_HUMAN	PCM1	PCM1_HUMAN Pericentriolar material 1 protein	NVRSDISDQEEDE	K.NVRS#DIS#DQEEDEESEGCPVS#INLSK.A	1768	77.9225	2	18.5036	15.4603	16.4377	16.9245	14.995	17.6789	0.984062	0.834545	1933.98	1722.4	1990.97	1837.51	1928.65	2003.98
sp|O00418|EF2K_HUMAN	EEF2K	EF2K_HUMAN Eukaryotic elongation factor 2 kinase	GVDGGQSPRAGHD	R.LEGVDGGQS#PR.A	18	1000	3	20.5234	13.5797	16.2992	17.0518	15.8309	16.7149	0.984035	0.90234	171.12	167.483	185.418	163.805	171.698	199.419
sp|P49790|NU153_HUMAN	NUP153	NU153_HUMAN Nuclear pore complex protein Nup153	VSSPLNSPLDRSG	R.IPSIVSS#PLNS#PLDR.S	338	111.687	10	19.4908	15.7643	15.1473	16.6156	17.0527	15.9293	0.984033	0.856932	548.975	425.5	531.786	477.354	524.304	545.347
sp|Q92560|BAP1_HUMAN	BAP1	BAP1_HUMAN Ubiquitin carboxyl-terminal hydrolase BAP1	RPPQQYSDDEDDY	R.SRVPVRPPQQYS#DDEDDYEDDEEDDVQNTNSALR.Y	395	19.8465	2	22.2685	14.0638	14.0703	17.7432	16.4727	15.3815	0.984023	0.928687	1097.16	1039.49	1040.02	978.868	1188.52	1093.71
sp|P51610-4|HCFC1_HUMAN	HCFC1	HCFC1_HUMAN Isoform 4 of Host cell factor 1	TITLVKSPISVPG	K.S#PISVPGGSALISNLGK.V	666	53.5337	1	19.0832	16.9418	14.3777	14.587	18.0472	16.9631	0.98402	0.882251	135.33	100.118	104.297	112.85	123.948	114.017
sp|Q99700|ATX2_HUMAN	ATXN2	ATX2_HUMAN Ataxin-2	AENKGISPVVSEH	K.GIS#PVVS#EHRK.Q	784	1000	4	15.2594	11.8415	23.3019	10.306	14.7944	24.4968	0.984017	0.96267	118.038	122.755	108.475	94.4287	138.215	127.981
sp|Q96BU1|S1PBP_HUMAN	S100PBP	S1PBP_HUMAN S100P-binding protein	TESEGISPNNSAW	K.LCTESEGIS#PNNSAWNGPQLSSSNNNFQQTVSDK.N	201	23.6238	1	21.5357	15.6546	13.2132	18.8631	16.2254	14.508	0.98399	0.927461	472.986	429.956	880.988	334.323	567.784	926.165
sp|P21675-4|TAF1_HUMAN	TAF1	TAF1_HUMAN Isoform 4 of Transcription initiation factor TFIID subunit 1	LDIPSATPEKQVT	R.DASVFQDESNM*SVLDIPSAT#PEK.Q	1680	28.9337	1	18.9216	14.7871	16.695	17.0804	15.599	16.9168	0.983978	0.844123	77.9935	66.412	58.3678	71.4953	72.756	64.0875
sp|Q9H3P2|NELFA_HUMAN	NELFA	NELFA_HUMAN Negative elongation factor A	KQAPFRSPTAPSV;TAPSVFSPTGNRT	K.QAPFRS#PTAPSVFS#PTGNR.T	225;233	31.274712326135;31.274712326135	1	20.0185	16.1206	14.2652	18.0383	15.9831	15.5743	0.983958	0.89173	90.0893	82.4719	96.9546	85.11	91.9572	98.2424
sp|P35658-3|NU214_HUMAN	NUP214	NU214_HUMAN Isoform 3 of Nuclear pore complex protein Nup214	GERQPKSPGSTPT	K.S#PGSTPTTPTSSQAPQK.L	430	53.5337	4	20.2796	15.7635	14.3615	17.1937	16.5064	15.8953	0.983944	0.889605	198.14	186.909	172.22	186.853	195.874	188.025
tr|D6REP5|D6REP5_HUMAN	GRAMD3	D6REP5_HUMAN GRAM domain-containing protein 3 (Fragment)	VKKRLPSSDTVFR	K.RLPS#S#DTVFR.F	8	15.0073	1	22.0151	14.4815	13.9086	18.6029	16.2578	14.7341	0.983921	0.92889	606.781	552.498	524.13	538.403	611.5	580.105
sp|Q8N4S9|MALD2_HUMAN	MARVELD2	MALD2_HUMAN MARVEL domain-containing protein 2	SDGVECSPPASPA;ECSPPASPARPNH	R.YISDGVECS#PPAS#PARPNHR.S	116;120	58.132423744312;58.132423744312	3	23.7489	13.7799	12.8774	19.8604	14.797	14.9365	0.983887	0.947459	147.781	113.872	113.881	130.691	135.124	120.64
sp|Q92685|ALG3_HUMAN	ALG3	ALG3_HUMAN Dol-P-Man:Man(5)GlcNAc(2)-PP-Dol alpha-1,3-mannosyltransferase	KRGRSGSAAQAEG	R.S#GS#AAQAEGLCK.Q	13	1000	1	18.9665	13.6817	17.758	14.9541	15.7043	18.9354	0.983884	0.899435	570.569	387.807	377.363	499.366	440.162	437.703
sp|O75179|ANR17_HUMAN	ANKRD17	ANR17_HUMAN Ankyrin repeat domain-containing protein 17	EANKNASILLEEL	K.NAS#ILLEELDLEK.L	1457	1000	4	20.528	15.7537	14.1245	17.8093	19.2404	12.544	0.98388	0.927579	156.523	132.263	178.753	129.157	160.466	190.605
sp|P09884|DPOLA_HUMAN	POLA1	DPOLA_HUMAN DNA polymerase alpha catalytic subunit	GGPAQLTDEEKYR	K.DEENDALLGGPAQLT#DEEK.Y	1268	1000	1	21.0249	15.7847	13.598	18.0255	15.1899	16.3769	0.983827	0.913581	662.915	595.939	556.356	601.901	769.308	494.098
sp|Q6NYC8|PPR18_HUMAN	PPP1R18	PPR18_HUMAN Phostensin	AWKWRLSPGETPE	K.WRLS#PGET#PER.S	195	1000	3	18.2542	14.1145	18.039	14.625	15.6866	19.2807	0.983823	0.89577	158.611	139.49	125.125	142.316	141.882	150.695
sp|O75449|KTNA1_HUMAN	KATNA1	KTNA1_HUMAN Katanin p60 ATPase-containing subunit A1	REEKNKSPAAVTE	K.S#PAAVTEPETNK.F	170	100.207	9	18.4042	16.3982	15.6061	14.6283	15.8015	19.1618	0.983792	0.872589	325.236	294.582	392.025	272.707	346.049	419.01
sp|Q9Y2H2|SAC2_HUMAN	INPP5F	SAC2_HUMAN Phosphatidylinositide phosphatase SAC2	PEKIIPSPDDSKF	K.IIPS#PDDSK.F	123	44.2778	2	18.6803	15.8353	15.8933	16.4307	16.0948	17.0656	0.983776	0.794874	1569.54	1638.16	1623.36	1305.61	1668.49	1993.22
sp|P30414|NKTR_HUMAN	NKTR	NKTR_HUMAN NK-tumor recognition protein	RAYRPPSGEKWSK	R.AYRPPS#GEK.W	379	31.2747	2	17.6917	14.1465	18.5709	14.8816	14.259	20.4502	0.983768	0.91457	665.276	660.617	690.399	612.407	709.704	741.319
sp|Q8WY36|BBX_HUMAN	BBX	BBX_HUMAN HMG box transcription factor BBX	EQDVGETEDDESP;ETEDDESPEQRAR	K.VQLLGADGLEQDVGET#EDDES#PEQR.A	70;75	1000;1000	1	18.427	16.5031	15.4795	17.2077	16.3001	16.0826	0.983749	0.783693	326.383	305.712	417.885	287.326	325.702	460.174
sp|A8CG34|P121C_HUMAN	POM121C	P121C_HUMAN Nuclear envelope pore membrane protein POM 121C	RPAPRSTPPSPPT;PRSTPPSPPTHRV	R.ST#PPS#PPTHR.V	162;165	24.436974992327;24.243126526472	1	19.0653	16.4686	14.8757	15.5095	15.9896	18.0912	0.983746	0.860308	36.8099	38.6172	37.7167	35.9747	40.3157	39.1862
sp|Q9ULH1-2|ASAP1_HUMAN	ASAP1	ASAP1_HUMAN Isoform 1 of Arf-GAP with SH3 domain, ANK repeat and PH domain-containing protein 1	SFVHILSDxxxxx	K.GVFPVSFVHILS#D.-	1131	33.6572	1	20.8324	12.2251	17.3524	15.453	15.6924	18.4447	0.983738	0.923633	117.886	119.284	112.192	100.365	122.413	136.443
tr|H0YFY6|H0YFY6_HUMAN	NUMA1	H0YFY6_HUMAN Nuclear mitotic apparatus protein 1 (Fragment)	TIIPDLSPNNPLS	K.ALMTIIPDLS#PNNPLSK.L	582	73.6163	1	16.9282	14.4437	19.038	15.6482	17.8404	16.1015	0.983736	0.863065	88.939	61.1381	90.3605	69.045	82.9499	96.0488
sp|Q99666|RGPD5_HUMAN	RGPD5	RGPD5_HUMAN RANBP2-like and GRIP domain-containing protein 5/6	ASVLGLTPSPRQK;VLGLTPSPRQKSM	R.YVASVLGLT#PS#PR.Q	19;21	111.68731382318;98.523132325659	1	19.9113	15.1186	15.3804	17.7251	15.1208	16.7439	0.983726	0.88214	131.087	131.018	179.819	126.817	171.051	152.083
sp|Q7Z2E3|APTX_HUMAN	APTX	APTX_HUMAN Aprataxin	HRKRKRSGNSDSI;RSGNSDSIERDAA	R.S#GNSDS#IERDAAQEAEAGTGLEPGSNSGQCSVPLK.K	132;137	24.243126526472;30.834828859374	1	17.9891	15.4719	16.9493	15.9788	16.5903	17.0206	0.983724	0.746753	211.818	188.4	199.571	197.342	199.165	217.264
sp|Q9Y2I7|FYV1_HUMAN	PIKFYVE	FYV1_HUMAN 1-phosphatidylinositol 3-phosphate 5-kinase	SYETSVSPQANRT	R.SGSPMVPSYETSVS#PQANR.T	329	31.2747	5	20.1989	15.4293	14.7827	16.1904	16.1751	17.2235	0.983695	0.882697	108.205	109.015	124.353	100.589	123.556	124.876
sp|Q02156|KPCE_HUMAN	PRKCE	KPCE_HUMAN Protein kinase C epsilon type	LADLGVTPDKITN	K.VLADLGVT#PDK.I	309	1000	6	19.3273	14.6608	16.4229	16.7466	16.9236	15.9188	0.983694	0.853888	746.874	668.302	666.716	626.532	740.524	776.799
sp|Q86W56|PARG_HUMAN	PARG	PARG_HUMAN Poly(ADP-ribose) glycohydrolase	ENVSQLSLDKSPT;QLSLDKSPTEKST	K.LENVSQLS#LDKS#PTEK.S	133;137	104.47650206618;36.655462488491	4	17.7603	16.3237	16.3274	14.8924	18.6057	16.0905	0.983678	0.829606	1198.14	1064.64	1241.81	1086.5	1298.99	1203.69
sp|Q6P3W7|SCYL2_HUMAN	SCYL2	SCYL2_HUMAN SCY1-like protein 2	HKRASLTLEEKQK	K.RASLT#LEEK.Q	679	31.2747	1	17.3697	15.9938	17.0481	14.606	16.6121	18.3703	0.98367	0.825229	1115.73	1201.25	1251.1	979.126	1447.2	1232.95
sp|P52292|IMA1_HUMAN	KPNA2	IMA1_HUMAN Importin subunit alpha-1	FPDDATSPLQENR	R.NVSS#FPDDATS#PLQENR.N	62	31.2747	19	18.219	16.3526	15.8402	15.8865	17.3352	16.3666	0.983664	0.759947	276.764	298.521	331.33	243.565	327.728	357.027
sp|Q9Y618|NCOR2_HUMAN	NCOR2	NCOR2_HUMAN Nuclear receptor corepressor 2	DGIEPVSPPEGMT	K.TSVLGGGEDGIEPVS#PPEGMTEPGHSR.S	2234	47.743	7	17.9877	13.6411	18.7832	15.7327	16.4723	17.383	0.983653	0.877164	1797.85	1890.26	1906.58	1640.68	2118.02	1969.94
sp|P52701|MSH6_HUMAN	MSH6	MSH6_HUMAN DNA mismatch repair protein Msh6	PTSCDFSPGDLVW	R.SVAPAAPTSCDFS#PGDLVWAK.M	91	59.2977	6	18.6169	15.1415	16.6542	15.7491	15.8481	17.9903	0.983633	0.835812	470.099	417.611	598.758	430.312	533.019	554.121
sp|P46019|KPB2_HUMAN	PHKA2	KPB2_HUMAN Phosphorylase b kinase regulatory subunit alpha, liver isoform	LSAHRKSLNLVDS;SLNLVDSPQPLLE	K.S#LNLVDS#PQPLLEK.V	729;735	1000;1000	3	20.0622	17.3553	12.9953	17.2453	17.1283	15.2136	0.983621	0.904814	768.652	732.314	838.712	680.525	810.165	905.998
sp|Q99590|SCAFB_HUMAN	SCAF11	SCAFB_HUMAN Protein SCAF11	SRRGRNSSGPQSG	R.NS#SGPQSGWM*K.Q	1169	24.437	2	20.566	15.8593	13.9879	15.5561	18.2002	15.8304	0.983608	0.903309	629.071	637.471	497.019	565.922	664.978	581.862
sp|P46821|MAP1B_HUMAN	MAP1B	MAP1B_HUMAN Microtubule-associated protein 1B	IERTTKSPSDSGY	K.S#PSDSGYSYETIGK.T	1915	30.8348	3	21.7787	14.325	14.3101	18.6235	15.4903	15.4724	0.983584	0.923497	613.27	553.98	508.77	485.479	671.976	575.787
sp|Q8NEY1|NAV1_HUMAN	NAV1	NAV1_HUMAN Neuron navigator 1	NLRKQKSLTNLSF	K.S#LTNLSFLTDSEK.K	90	30.8348	3	20.2504	15.2761	14.8876	16.9989	15.7158	16.8714	0.983575	0.8839	285.074	219.649	228.474	255.126	251.049	247.031
sp|Q6WKZ4|RFIP1_HUMAN	RAB11FIP1	RFIP1_HUMAN Rab11 family-interacting protein 1	SLFKQPSFPANKG	K.QPS#FPANK.G	660	1000	1	17.257	16.4787	16.6785	15.7064	17.5592	16.3201	0.983566	0.665537	394.979	349.026	354.185	346.997	379.532	401.381
sp|Q4VX76|SYTL3_HUMAN	SYTL3	SYTL3_HUMAN Synaptotagmin-like protein 3	FRGFNKSVENLFL	K.S#VENLFLSLATHVK.K	185	37.549	1	21.5806	14.5577	14.2761	19.6867	15.7483	14.1506	0.98356	0.928706	106.458	119.082	125.499	101.405	134.12	122.802
sp|Q9NYV4|CDK12_HUMAN	CDK12	CDK12_HUMAN Cyclin-dependent kinase 12	SSTRSPSPYSRRQ	K.EPSAYQS#STRSPS#PYSR.R	293	31.2747	5	22.9158	15.6516	11.8471	19.7793	15.705	14.1012	0.983556	0.943445	62.8148	49.6363	50.6847	59.9705	56.7553	50.2391
sp|P55884-2|EIF3B_HUMAN	EIF3B	EIF3B_HUMAN Isoform 2 of Eukaryotic translation initiation factor 3 subunit B	ADEPSFSDPEDFV	R.ALENGDADEPS#FS#DPEDFVDDVS#EEELLGDVLK.D	154	1000	8	21.7559	14.4906	14.1686	18.5387	16.0335	15.0127	0.983534	0.923006	751.155	600.982	473.668	678.534	637.391	563.791
sp|P23229|ITA6_HUMAN	ITGA6	ITA6_HUMAN Integrin alpha-6	RSRYDDSVPRYHA	R.YDDS#VPR.Y	1089	24.2431	2	18.7687	16.1056	15.5408	16.5794	16.0068	16.9987	0.983533	0.802587	810.277	632.19	643.649	722.606	739.364	681.995
sp|O95251|KAT7_HUMAN	KAT7	KAT7_HUMAN Histone acetyltransferase KAT7	RSQQQPTPVTPKK;QQPTPVTPKKYPL	R.SQQQPT#PVT#PK.K	85;88	65.439586560806;114.49763860078	5	18.4058	17.143	14.8668	16.1792	16.7912	16.6139	0.983511	0.805127	280.039	281.493	282.83	258.893	295.707	309.363
sp|Q96RU3|FNBP1_HUMAN	FNBP1	FNBP1_HUMAN Formin-binding protein 1	PMKRTVSDNSLSN	R.TVS#DNSLSNSR.G	296	30.8348	2	18.9234	15.1298	16.363	15.8683	16.9061	16.8093	0.983487	0.823467	1484.33	1619.45	1462.38	1365.52	1676.61	1634.23
sp|P09884|DPOLA_HUMAN	POLA1	DPOLA_HUMAN DNA polymerase alpha catalytic subunit	ILKKKRSIGASPN	R.S#IGASPNPFSVHTATAVPSGK.I	186	22.2366	1	19.0645	12.6411	18.7107	11.9116	15.9448	21.7273	0.983484	0.941103	151.551	141.938	159.842	133.002	167.64	164.201
sp|O15015-2|ZN646_HUMAN	ZNF646	ZN646_HUMAN Isoform 2 of Zinc finger protein 646	RELLHPSPNQDSE;PSPNQDSEEADSI	R.ELLHPS#PNQDS#EEADSIPRPYR.C	33;38	75.508990341694;41.30222193654	2	21.4663	14.3243	14.6259	17.8173	16.3666	15.3996	0.983479	0.914734	118.054	91.6954	141.323	77.1951	122.25	164.107
sp|Q5SNT6|FA21B_HUMAN	FAM21B	FA21B_HUMAN WASH complex subunit FAM21B	LAAQESSETEDMS	R.RLAAQESS#ETEDMSVPR.G	966	17.0091	1	18.9137	14.5869	16.9165	15.878	16.6169	17.0879	0.983452	0.840938	196.636	153.704	163.417	170.811	185.626	172.061
sp|O43684|BUB3_HUMAN	BUB3	BUB3_HUMAN Mitotic checkpoint protein BUB3	VEYLDPSPEVQKK	R.VAVEYLDPS#PEVQK.K	211	58.5514	2	20.4457	14.488	15.484	18.4218	15.8658	15.2948	0.983434	0.8999	85.1989	76.9708	92.9469	74.8548	92.6787	93.8886
sp|Q9UQR1|ZN148_HUMAN	ZNF148	ZN148_HUMAN Zinc finger protein 148	DSGFSTSPKDNSL	K.GGLLTSEEDSGFSTS#PK.D	306	24.437	4	19.8041	14.6312	15.9823	17.3087	16.0171	16.2566	0.983433	0.870228	351.855	292.063	325.021	331.789	338.062	321.05
sp|Q5TCQ9|MAGI3_HUMAN	MAGI3	MAGI3_HUMAN Membrane-associated guanylate kinase, WW and PDZ domain-containing protein 3	GFAIADSPTGQKV	K.GFGFAIADS#PTGQK.V	620	31.2747	3	17.8128	15.4485	17.1567	17.1145	16.5349	15.9326	0.983417	0.739853	611.663	529.349	602.091	559.483	612.51	612.423
sp|Q6KC79|NIPBL_HUMAN	NIPBL	NIPBL_HUMAN Nipped-B-like protein	PDILLDSPERKQK	R.DVPPDILLDS#PERK.Q	318	1000	12	20.1781	14.7073	15.533	16.6951	15.9791	16.9074	0.983403	0.879432	773.732	786.052	908.988	778.014	889.268	844.134
sp|P06239-3|LCK_HUMAN	LCK	LCK_HUMAN Isoform 3 of Tyrosine-protein kinase Lck	LLIRNGSEVRDPL	R.NGS#EVRDPLVTYEGSNPPASPLQDNLVIALHSYEPSHDGDLGFEK.G	42	53.4906	2	23.2831	13.4259	13.7094	18.4009	14.9807	16.1999	0.983402	0.938383	1771.08	1512.16	1662.96	1533.61	1736.54	1810.1
sp|Q13017|RHG05_HUMAN	ARHGAP5	RHG05_HUMAN Rho GTPase-activating protein 5	KGRHRGSEEDPLL;EEDPLLSPVETWK	R.HRGS#EEDPLLS#PVETWK.G	1195;1202	148.28151174453;76.732720416824	5	20.0749	15.6326	14.7115	16.1386	17.1383	16.3041	0.983378	0.876325	110.493	74.6356	79.3562	91.3905	88.0239	93.7724
sp|P17812|PYRG1_HUMAN	CTPS1	PYRG1_HUMAN CTP synthase 1	DRSGSSSPDSEIT	R.SGSSS#PDSEITELK.F	575	24.2431	5	20.6558	15.1364	14.6272	16.5544	15.7376	17.2888	0.983368	0.894638	930.918	849.171	832.115	783.232	984.008	922.191
sp|Q9H6F5|CCD86_HUMAN	CCDC86	CCD86_HUMAN Coiled-coil domain-containing protein 86	QRAGLGSPERPPK;PKTSPGSPRLQQG	R.AGLGS#PERPPKTS#PGS#PR.L	58;69	1000;59.297677927326	3	20.8778	13.6538	15.8878	19.0225	14.0864	16.4718	0.983367	0.918537	1113.95	956.207	962.17	934.335	1050.84	1137.25
sp|P02545|LMNA_HUMAN	LMNA	LMNA_HUMAN Prelamin-A/C	EERLRLSPSPTSQ	R.LRLS#PS#PTSQR.S	390	47.0452	8	22.8229	13.3784	14.2184	19.5339	14.605	15.4414	0.983351	0.938005	709.704	543.691	658.754	676.748	592.88	682.968
sp|P17096|HMGA1_HUMAN	HMGA1	HMGA1_HUMAN High mobility group protein HMG-I/HMG-Y	GTALVGSQKEPSE	K.QPPVS#PGTALVGS#QK.E	44	142.629	9	19.6492	14.9984	15.7725	18.7748	15.1901	15.6149	0.983335	0.88576	1114.75	765.451	847.081	998.529	883.243	919.941
sp|P78362-2|SRPK2_HUMAN	SRPK2	SRPK2_HUMAN Isoform 2 of SRSF protein kinase 2	DPTWIESPKTNGH	K.ENIEKDEDDVDQELANIDPTWIES#PK.T	391	71.7529	8	21.0089	16.4685	12.9427	15.6247	17.3685	16.5866	0.983333	0.912293	1992.56	1781.64	1950.9	1992.56	1907.22	1931.41
sp|P49321-3|NASP_HUMAN	NASP	NASP_HUMAN Isoform 3 of Nuclear autoantigenic sperm protein	DAEEEKSVSGTDV	K.S#VSGTDVQEECR.E	246	30.8348	2	22.4125	14.7608	13.247	17.8701	17.0626	14.647	0.983329	0.930022	1311.11	1203.92	985.21	1020.5	1342.06	1262.58
sp|Q6ZUM4|RHG27_HUMAN	ARHGAP27	RHG27_HUMAN Rho GTPase-activating protein 27	ELDEVGSWEEVSP;GSWEEVSPATAAV	K.VPAELDEVGS#WEEVS#PATAAVR.T	481;486	95.909348505032;18.602696455279	1	21.3036	15.2429	13.874	18.1909	16.568	14.8207	0.983323	0.915513	61.2306	47.2384	44.1431	51.0943	57.716	48.8085
sp|P35658-3|NU214_HUMAN	NUP214	NU214_HUMAN Isoform 3 of Nuclear pore complex protein Nup214	PGSTPTTPTSSQA	K.S#PGSTPTT#PTSSQAPQK.L	437	17.0091	2	20.5426	15.9241	13.9538	16.93	15.2177	17.4318	0.983319	0.898534	43.1828	36.1936	34.3025	38.5903	41.5817	36.6432
sp|Q96HE9|PRR11_HUMAN	PRR11	PRR11_HUMAN Proline-rich protein 11	KVDVERSPGGTPL	R.S#PGGTPLTNK.E	307	59.2977	2	17.2682	14.9376	18.2148	13.616	18.1522	17.8112	0.983319	0.880736	387.852	352.187	321.345	334.529	355.74	401.439
sp|P61006|RAB8A_HUMAN	RAB8A	RAB8A_HUMAN Ras-related protein Rab-8A	KKLEGNSPQGSNQ	K.LEGNS#PQGS#NQGVK.I	181	1000	2	16.9446	14.8454	18.6306	14.1452	14.2804	21.1538	0.983317	0.918057	271.626	275.239	349.474	224.151	353.53	341.732
sp|Q3MIN7-2|RGL3_HUMAN	RGL3	RGL3_HUMAN Isoform 2 of Ral guanine nucleotide dissociation stimulator-like 3	RNTLSVSPSxxxx	R.NTLSVS#PS.-	714	31.2747	1	18.4789	16.5777	15.364	14.9239	16.617	18.0384	0.983313	0.836981	475.316	487.807	637.448	415.267	495.98	723.779
sp|P30260-2|CDC27_HUMAN	CDC27	CDC27_HUMAN Isoform 2 of Cell division cycle protein 27 homolog	KSVFSQSGNSREV	K.SVFSQS#GNSR.E	342	24.2431	1	19.447	15.1771	15.7967	13.8347	17.1168	18.6277	0.98331	0.892204	235.771	247.768	239.103	199.279	262.506	280.723
sp|P10588|NR2F6_HUMAN	NR2F6	NR2F6_HUMAN Nuclear receptor subfamily 2 group F member 6	AEDDSASPPGAAS;SPPGAASDAEPGD	R.AAEDDSAS#PPGAAS#DAEPGDEERPGLQVDCVVCGDK.S	34;40	13.379530017244;26.105092620688	1	21.6436	15.8986	12.8788	19.8779	15.5504	14.1507	0.983301	0.932106	111.389	101.832	110.363	82.9326	121.391	130.142
sp|Q99569|PKP4_HUMAN	PKP4	PKP4_HUMAN Plakophilin-4	CRLGAESPSIAST	R.LGAES#PSIAS#TSSTEK.S	75	20.9846	2	19.5013	15.0974	15.8225	17.613	16.1439	15.822	0.983295	0.857878	122.074	105.041	88.6004	117.336	108.594	97.3507
sp|Q8NC06-2|ACBD4_HUMAN	ACBD4	ACBD4_HUMAN Isoform 2 of Acyl-CoA-binding domain-containing protein 4	KEPAPPSPESHSP	K.EPAPPS#PES#HSPR.D	166	60.3582	2	23.3084	13.4607	13.6523	18.9726	15.2877	15.3183	0.983284	0.939422	322.365	292.343	319.026	304.707	330.42	319.016
sp|Q7Z5L9|I2BP2_HUMAN	IRF2BP2	I2BP2_HUMAN Interferon regulatory factor 2-binding protein 2	LHQHGHSGPFESK	R.DTLLALHQHGHS#GPFESK.F	318	31.9355	2	11.4737	9.59672	29.3511	13.6921	11.2475	24.639	0.983281	0.971991	217.774	147.322	155.584	185.518	176.851	174.57
sp|P39880-3|CUX1_HUMAN	CUX1	CUX1_HUMAN Isoform 3 of Homeobox protein cut-like 1	RLEKAASREEPIE	K.AAS#REEPIEWEF.-	1507	1000	1	16.3567	13.3427	20.7235	13.7755	17.1281	18.6735	0.983229	0.918407	195.529	191.574	610.096	244.199	237.321	512.15
sp|Q14153|FA53B_HUMAN	FAM53B	FA53B_HUMAN Protein FAM53B	GLSRSRSQPCVLN	R.SRS#QPCVLNDK.K	268	34.0728	3	21.4492	13.3951	15.5792	17.8894	14.8837	16.8034	0.983201	0.917496	83.9051	80.1755	129.665	73.9549	108.787	116.838
sp|Q9H7N4|SFR19_HUMAN	SCAF1	SFR19_HUMAN Splicing factor, arginine/serine-rich 19	RRRRRRSASPPPA;RRRRSASPPPATS	R.RRS#AS#PPPATSSSSSSR.R	612;614	110.80747053386;71.949287304229	3	20.3359	15.4462	14.6416	17.4562	13.4549	18.6651	0.983193	0.911084	360.72	263.883	319.574	314.862	309.915	344.685
sp|Q9BTC0|DIDO1_HUMAN	DIDO1	DIDO1_HUMAN Death-inducer obliterator 1	LHSAGRSSSPAGE	R.S#SSPAGETEGDREPQARPGEGTAPLPPPGQK.V	1712	25.8266	1	17.0412	13.8409	19.5417	14.1115	16.5548	18.9099	0.983189	0.901979	217.394	193.424	190.915	195.299	178.09	243.378
sp|Q2NKX8|ERC6L_HUMAN	ERCC6L	ERC6L_HUMAN DNA excision repair protein ERCC-6-like	SSQIPSSVNKSMN	R.FFSSQIPS#S#VNK.S	1082	62.6585	4	21.944	16.7768	11.7031	19.3952	18.4387	11.7422	0.983187	0.944472	60.5591	57.6167	84.7049	52.4828	72.8411	81.966
sp|Q96BD0|SO4A1_HUMAN	SLCO4A1	SO4A1_HUMAN Solute carrier organic anion transporter family member 4A1	RRASPGTPLSPGS;SPGTPLSPGSLRS	R.RASPGT#PLS#PGSLR.S	37;40	45.02596088097;33.6571906228	1	17.9484	13.9573	18.5186	15.0691	15.2899	19.2166	0.983169	0.892662	1381.87	1237.56	898.912	1278.23	1437.65	901.917
sp|Q8NHM5|KDM2B_HUMAN	KDM2B	KDM2B_HUMAN Lysine-specific demethylase 2B	RAPKPPTDGSTSP	R.APKPPT#DGSTSPTSTPSEDQEALGK.K	440	13.2077	1	19.3929	14.1082	16.924	16.4608	16.4241	16.69	0.983141	0.861983	197.025	179.473	247.953	173.12	207.813	257.299
sp|P11142|HSP7C_HUMAN	HSPA8	HSP7C_HUMAN Heat shock cognate 71 kDa protein	DAKLDKSQIHDIV	K.S#QIHDIVLVGGSTR.I	329	56.1218	1	19.4129	15.7549	15.2573	18.5511	15.5439	15.4799	0.983141	0.872456	180.507	153.826	192.142	160.35	189.281	189.486
sp|Q9H8V3|ECT2_HUMAN	ECT2	ECT2_HUMAN Protein ECT2	ETLAQLSRETDVS;SRETDVSPFPPRK	K.ETLAQLS#RETDVS#PFPPR.K	391;397	26.926543261441;73.310924976981	1	15.1117	15.8415	19.4722	13.3005	18.9281	17.3459	0.983125	0.901447	65.6692	62.4299	62.9527	65.6761	65.1034	63.8715
sp|O15021|MAST4_HUMAN	MAST4	MAST4_HUMAN Microtubule-associated serine/threonine-protein kinase 4	SAEPPRSPLLKRV	K.SAEPPRS#PLLK.R	1441	27.1301	1	17.938	10.0191	22.469	15.3754	13.7106	20.4879	0.983103	0.948972	51.4618	63.1939	80.8824	47.4029	79.809	72.0503
sp|O60716-3|CTND1_HUMAN	CTNND1	CTND1_HUMAN Isoform 1AC of Catenin delta-1	ERGSLASLDSLRK	R.GS#LAS#LDS#LRK.G	349	1000	1	18.0769	12.358	19.9918	15.0521	16.4949	18.0263	0.983076	0.913111	316.505	207.083	483.567	283.923	299.529	440.932
sp|M0R1G4|YA044_HUMAN		YA044_HUMAN Uncharacterized protein ENSP00000471857	QAGLALSPQRAAS	R.QAGLALS#PQR.A	49	1000	1	17.3842	14.8198	18.2228	14.7657	17.1338	17.6737	0.983072	0.844322	94.5975	75.7552	127.607	82.4363	106.876	115.061
sp|Q9H4A3-6|WNK1_HUMAN	WNK1	WNK1_HUMAN Isoform 5 of Serine/threonine-protein kinase WNK1	RDVDDGSGSPHSP;VDDGSGSPHSPHQ;GSGSPHSPHQLSS	R.DVDDGS#GS#PHS#PHQLSSK.S	2287;2289;2292	69.345557168933;82.644968243035;84.358671981816	6	20.9902	14.4431	14.9936	14.7034	14.566	20.3037	0.983068	0.924541	93.7423	93.6114	119.857	83.3297	114.395	116.245
sp|O95251|KAT7_HUMAN	KAT7	KAT7_HUMAN Histone acetyltransferase KAT7	SIAKDMSLKDSGS	K.DMS#LKDS#GS#DLSHRPK.R	158	63.0755	1	20.627	14.3584	15.4418	16.8169	16.1666	16.5893	0.983057	0.890601	1110.79	895.332	967.809	814.329	954.398	1310.57
sp|Q13085-4|ACACA_HUMAN	ACACA	ACACA_HUMAN Isoform 4 of Acetyl-CoA carboxylase 1	MGCFSDSPPQSPT;SPPQSPTFPEAGH	R.IFDEVMGCFSDS#PPQSPT#FPEAGHTSLYDEDK.V	1296;1302	24.243126526472;14.66912856583	1	19.8623	15.84	14.7253	17.737	17.0475	14.788	0.983041	0.881606	272.166	221.928	248.522	232.227	264.114	266.989
sp|Q15652|JHD2C_HUMAN	JMJD1C	JHD2C_HUMAN Probable JmjC domain-containing histone demethylation protein 2C	DKLHKRSPPPETI	K.RS#PPPETIK.S	617	71.9493	4	18.0928	14.8022	17.5327	14.8775	15.0129	19.682	0.98304	0.886702	40.462	37.7989	36.5888	37.8149	42.9982	36.7445
sp|O95155-4|UBE4B_HUMAN	UBE4B	UBE4B_HUMAN Isoform 4 of Ubiquitin conjugation factor E4 B	ESQWKDSPLATRH	K.NNESQWKDS#PLATR.H	854	65.0892	2	20.7852	14.8846	14.7589	15.872	16.6953	17.004	0.982998	0.894155	835.393	800.603	987.417	718.92	858.269	1108.46
sp|Q9H2G2|SLK_HUMAN	SLK	SLK_HUMAN STE20-like serine/threonine-protein kinase	VDINSVSEGKENN	K.LENLPDTEDQETVDINSVS#EGK.E	448	13.3795	1	16.3828	16.8015	17.2446	17.3454	17.5255	14.7004	0.982995	0.777686	427.879	358.929	370.582	341.95	425.533	426.956
sp|Q9NZJ4|SACS_HUMAN	SACS	SACS_HUMAN Sacsin	APSTPTSPTEFLT	R.DSAPSTPTS#PTEFLTPGLR.S	4264	17.0091	1	19.3203	14.0417	17.0672	17.4574	15.7399	16.3735	0.982976	0.867511	65.1205	78.232	83.6084	72.1573	86.2531	71.2732
sp|Q9BZV2|S19A3_HUMAN	SLC19A3	S19A3_HUMAN Thiamine transporter 2	EIKKSSSVNPVLE	K.SSS#VNPVLEETHEGEAPGCEEQKPTSEILS#TSGK.L	212	14.0618	1	18.6966	19.2674	12.4655	16.7854	18.5633	14.2218	0.982966	0.914897	105.502	89.8201	113.678	99.7682	106.42	109.057
sp|Q13137-4|CACO2_HUMAN	CALCOCO2	CACO2_HUMAN Isoform 4 of Calcium-binding and coiled-coil domain-containing protein 2	YSGIQESSSPSPL	R.QNPGLAYGNPYSGIQES#SSPSPLSIK.K	410	13.3795	1	17.9017	12.5917	19.9362	15.1635	16.712	17.6949	0.982964	0.907319	128.356	154.946	104.383	120.601	157.791	119.089
sp|A2A3K4-2|PTPC1_HUMAN	PTPDC1	PTPC1_HUMAN Isoform 2 of Protein tyrosine phosphatase domain-containing protein 1	RLSYSDSDLKRAE	K.RRLSYSDS#DLK.R	448	18.8054	1	14.2172	12.6238	23.5887	11.04	14.432	24.0983	0.982961	0.958688	129.828	106.971	176.353	115.091	150.064	156.527
sp|Q8IW35-2|CEP97_HUMAN	CEP97	CEP97_HUMAN Isoform 2 of Centrosomal protein of 97 kDa	RQLMNQSQNEELS	R.QLMNQS#QNEELS#PLVPVETR.A	308	84.3587	2	19.995	13.9036	16.5319	19.0751	15.6836	14.8107	0.982925	0.902123	162.465	168.982	328.787	132.032	204.195	335.891
sp|P29323|EPHB2_HUMAN	EPHB2	EPHB2_HUMAN Ephrin type-B receptor 2	GFERADSEYTDKL	R.ADS#EYTDK.L	575	17.0091	1	19.8828	13.6378	16.9102	15.1475	15.7896	18.6321	0.982916	0.897701	142.662	116.204	143.873	142.436	138.551	128.893
sp|Q08AD1|CAMP2_HUMAN	CAMSAP2	CAMP2_HUMAN Calmodulin-regulated spectrin-associated protein 2	RTPRSESVEGFLS	R.SES#VEGFLSPSR.C	1313	30.8348	1	21.844	14.7129	13.8741	19.3568	16.101	14.1112	0.982911	0.927225	107.453	86.3362	111.47	85.6737	105.654	122.821
sp|Q96PY5-3|FMNL2_HUMAN	FMNL2	FMNL2_HUMAN Isoform 2 of Formin-like protein 2	ELEENISHLSEKL;ENISHLSEKLQDT	R.VEELEENIS#HLS#EK.L	403;406	1000;1000	1	22.6121	13.9371	13.8821	19.412	15.6114	14.5453	0.982897	0.933866	124.888	98.5355	96.7519	115.822	113.977	98.4056
sp|Q96T23|RSF1_HUMAN	RSF1	RSF1_HUMAN Remodeling and spacing factor 1	ESEKPGSPEAAET	K.STLESEKPGS#PEAAETS#PPSNIIDHCEK.L	622	38.3708	7	21.4825	14.5219	14.4269	17.6676	15.3398	16.5613	0.982895	0.911545	258.331	186.515	193.446	232.099	220.827	202.687
sp|P18031|PTN1_HUMAN	PTPN1	PTN1_HUMAN Tyrosine-protein phosphatase non-receptor type 1	SRVVGGSLRGAQA	R.VVGGS#LR.G	378	1000	2	17.9569	12.4506	20.0239	13.4839	12.4735	23.6112	0.982891	0.948855	1487.74	1178.07	1218.66	1280.52	1315.33	1398.95
sp|Q9P266|JCAD_HUMAN	KIAA1462	JCAD_HUMAN Junctional protein associated with coronary artery disease	LPGGLVSPGSGDR	R.GQAGLPGGLVS#PGS#GDR.A	1304	1000	1	19.7921	15.4967	15.1435	17.041	15.9566	16.57	0.982853	0.859445	345.799	280.86	470.337	271.754	297.409	554.597
sp|Q15569|TESK1_HUMAN	TESK1	TESK1_HUMAN Dual specificity testis-specific protein kinase 1	PARRCRSLPSSPE	R.S#LPSS#PELPR.R	437	37.5398	2	20.9064	14.2865	15.2395	17.4155	16.0525	16.0997	0.982852	0.898119	261.867	240.179	244.39	235.967	261.398	267.411
sp|P30414|NKTR_HUMAN	NKTR	NKTR_HUMAN NK-tumor recognition protein	VIPLSDSPPPSRW	R.ATMAQNENVVVQPVVAENIPVIPLSDS#PPPSR.W	613	22.0108	2	18.6419	14.1587	17.632	17.6026	15.9913	15.9735	0.982847	0.853185	248.712	199.091	221.134	216.83	236.447	233.616
sp|P42331-4|RHG25_HUMAN	ARHGAP25	RHG25_HUMAN Isoform 4 of Rho GTPase-activating protein 25	TYDNVPSLPGSPG;VPSLPGSPGEEAS	R.TSTYDNVPS#LPGS#PGEEASALSSQACDSK.G	508;512	49.311551428431;56.121808160333	3	22.9485	15.5576	11.9267	20.1108	15.9088	13.5476	0.982836	0.942642	144.746	128.78	166.988	143.041	153.736	151.282
sp|Q8IWZ3-6|ANKH1_HUMAN	ANKHD1	ANKH1_HUMAN Isoform 6 of Ankyrin repeat and KH domain-containing protein 1	GGAGGNSDSDNLD	R.GGGAGGNS#DSDNLDSTDCNSESSSGGK.S	1591	24.2431	2	20.7183	14.0317	15.6834	17.1925	13.0137	19.3604	0.982814	0.921125	549.65	436.497	348.433	504.112	471.783	395.788
sp|O15550|KDM6A_HUMAN	KDM6A	KDM6A_HUMAN Lysine-specific demethylase 6A	ISTATPSPKSTEQ	K.TDNSVASSPSSAISTAT#PS#PK.S	829	84.6094	3	20.0441	15.2226	15.167	17.2142	15.9661	16.3861	0.982804	0.870018	203.076	161.109	187.504	176.364	157.935	231.465
sp|Q8N122|RPTOR_HUMAN	RPTOR	RPTOR_HUMAN Regulatory-associated protein of mTOR	TSSLTQSAPASPT	R.VLDTSSLTQS#APAS#PTNK.G	859	44.2778	3	23.324	15.057	12.0537	19.8282	16.3527	13.3845	0.982764	0.943617	519.119	461.824	479.124	466.589	511.981	517.634
sp|Q9NYB9|ABI2_HUMAN	ABI2	ABI2_HUMAN Abl interactor 2	GTLGRHSPYRTLE	K.GTLGRHS#PYR.T	196	17.0091	1	13.7017	9.86944	26.8639	7.47452	14.4004	27.69	0.982748	0.972307	594.061	449.235	374.469	528.54	515.693	415.811
tr|J3KP75|J3KP75_HUMAN	PHACTR2	J3KP75_HUMAN Phosphatase and actin regulator	KLVRRLSQRPTTE	R.RLS#QRPTTEELEQR.N	510	18.8054	3	15.8584	12.0194	22.5576	10.5553	13.5792	25.4301	0.982736	0.960336	100.834	85.0805	241.139	57.5679	131.214	248.554
sp|Q9H792|PEAK1_HUMAN	PEAK1	PEAK1_HUMAN Pseudopodium-enriched atypical kinase 1	ICNGGLSPGNPGD	K.ICNGGLS#PGNPGDSK.D	370	109.529	2	18.4515	14.9474	17.0368	15.9667	16.2029	17.3947	0.982725	0.806449	130.809	116.136	226.953	91.1202	138.684	255.854
sp|Q12872-2|SFSWA_HUMAN	SFSWAP	SFSWA_HUMAN Isoform 2 of Splicing factor, suppressor of white-apricot homolog	RRREERSVPTAYR	R.S#VPTAYR.V	876	24.2431	1	22.579	14.5943	13.2624	18.2527	15.5941	15.7174	0.98272	0.928353	286.563	271.931	322.732	259.52	311.569	329.513
sp|P49736|MCM2_HUMAN	MCM2	MCM2_HUMAN DNA replication licensing factor MCM2	RQVERATEDGEED	R.AT#EDGEEDEEMIESIENLEDLK.G	158	63.3202	1	22.8643	15.2017	12.3707	19.3293	17.2712	12.9629	0.982685	0.94031	110.376	83.5722	79.0788	93.3824	94.3852	93.7171
sp|Q96FF7|YS003_HUMAN		YS003_HUMAN Uncharacterized protein LOC113230	KPSSKKSRALRGG	K.S#RALRGGPGVPR.A	18	1000	1	18.9804	14.1718	17.285	17.1254	16.1276	16.3097	0.98266	0.849557	66.2977	51.6345	43.7523	58.6574	62.0065	45.8468
sp|Q9UEY8|ADDG_HUMAN	ADD3	ADDG_HUMAN Gamma-adducin	DDTVPLSPLKYMA	K.SDVEIPATVTAFSFEDDTVPLS#PLK.Y	423	104.477	13	19.4522	14.4739	16.5113	18.0501	15.9078	15.6046	0.982654	0.867276	192.034	167.959	213.308	181.333	202.029	201.273
sp|Q8IYB3|SRRM1_HUMAN	SRRM1	SRRM1_HUMAN Serine/arginine repetitive matrix protein 1	RVSSSRSVSGSPE	R.RVSSSRS#VS#GS#PEPAAK.K	752	20.1669	1	22.063	12.4127	15.9621	17.1937	15.4669	16.9015	0.982637	0.92383	2424.13	2112.9	2509.78	2354.14	2454.54	2371.96
sp|Q99590|SCAFB_HUMAN	SCAF11	SCAFB_HUMAN Protein SCAF11	TEELIESPKLESS	K.TEELIES#PK.L	608	110.633	11	20.6346	14.2538	15.5499	18.3153	15.7701	15.4763	0.982619	0.898249	208.177	137.196	183.707	169.787	180.695	194.519
sp|Q5UIP0|RIF1_HUMAN	RIF1	RIF1_HUMAN Telomere-associated protein RIF1	EDVSIKSPICEKQ	K.ATSEEDVS#IKS#PICEK.Q	1616	120.784	5	19.0297	15.0509	16.3577	16.0528	15.8334	17.6754	0.982618	0.834033	1498.23	1212.32	1377.14	1391.75	1417.71	1370.61
sp|Q14CW9-2|AT7L3_HUMAN	ATXN7L3	AT7L3_HUMAN Isoform 2 of Ataxin-7-like protein 3	LPEVESSLDNDSF	R.IYFLGPSAVLPEVESS#LDNDSFDM*TDSQALISR.L	261	26.8889	1	23.3443	13.932	13.1622	21.8949	13.3413	14.3252	0.982611	0.948391	1269.62	1176.28	1331.17	1120.88	1307.94	1438.4
sp|Q8TDZ2-4|MICA1_HUMAN	MICAL1	MICA1_HUMAN Isoform 4 of Protein-methionine sulfoxide oxidase MICAL1	RRQIRLSSPERQR;RQIRLSSPERQRL	R.QIRLS#S#PER.Q	828;829	1000;1000	5	18.2862	15.8925	16.26	15.4647	17.0064	17.0903	0.982607	0.764721	39.4143	27.5546	27.1061	38.6885	27.8897	29.5013
sp|Q9H9A7|RMI1_HUMAN	RMI1	RMI1_HUMAN RecQ-mediated genome instability protein 1	SVIPNNSNENIPR	R.LIGEPDLVVS#VIPNNS#NENIPR.V	225	1000	5	18.1253	14.9974	17.3164	16.4093	17.099	16.0527	0.982592	0.781445	601.25	612.11	652.105	532.156	692.336	685.405
sp|Q8TAD8|SNIP1_HUMAN	SNIP1	SNIP1_HUMAN Smad nuclear-interacting protein 1	HRRPDHSGGSPSP;PDHSGGSPSPPTS;HSGGSPSPPTSEP	R.RPDHS#GGS#PS#PPTSEPAR.S	49;52;54	27.120517650575;26.926543261441;37.539838425544	1	19.5236	17.7585	13.157	18.0816	13.9606	17.5187	0.982589	0.904649	439.328	425.819	511.949	416.255	513.153	474.59
sp|Q96K76|UBP47_HUMAN	USP47	UBP47_HUMAN Ubiquitin carboxyl-terminal hydrolase 47	DFENIESPLNERD	K.STETSDFENIES#PLNER.D	910	178.297	3	20.255	14.7389	15.4453	17.7496	15.3824	16.4288	0.982587	0.882768	33.9465	36.1698	27.9034	32.903	30.0547	37.1539
sp|P56537|IF6_HUMAN	EIF6	IF6_HUMAN Eukaryotic translation initiation factor 6	RDSLIDSLTxxxx	R.DSLIDS#LT.-	243	76.7327	5	19.8815	15.8154	14.7425	18.2082	16.1567	15.1958	0.982581	0.878618	311.455	265.48	289.684	285.639	292.86	308.131
sp|Q13459|MYO9B_HUMAN	MYO9B	MYO9B_HUMAN Unconventional myosin-IXb	SSPGAQSHPEELP	K.AAGM*SS#PGAQS#HPEELPR.G	722	25.1373	1	18.6492	15.7088	16.0815	16.9677	16.7399	15.853	0.982575	0.780912	1680.33	1565.79	1519.79	1610.57	1690.73	1566.53
sp|Q13017|RHG05_HUMAN	ARHGAP5	RHG05_HUMAN Rho GTPase-activating protein 5	RIKIRNSFVNNTQ;NSFVNNTQGDEEN;DEENGFSDRTSKS	K.IRNS#FVNNT#QGDEENGFS#DR.T	1124;1129;1138	1000;1000;1000	1	19.3914	15.4612	15.587	17.0312	17.602	14.9273	0.982571	0.856947	79.0797	78.0285	83.1763	75.2999	87.8883	81.9942
sp|Q96EK5|KBP_HUMAN	KIAA1279	KBP_HUMAN KIF1-binding protein	YMKEVGSPPLDPT	K.EVGS#PPLDPTER.F	178	71.7529	2	19.0073	14.6201	16.8132	16.7753	16.3243	16.4597	0.982527	0.828873	118.589	110.761	116.269	109.005	133.282	111.348
sp|Q15477|SKIV2_HUMAN	SKIV2L	SKIV2_HUMAN Helicase SKI2W	GAQCVHSPRFPAQ	K.LEELIQGAQCVHS#PR.F	1017	1000	3	14.6615	13.9639	21.8155	13.1544	17.9365	18.4682	0.98252	0.927271	171.737	154.739	185.294	158.628	182.621	181.398
sp|O43318|M3K7_HUMAN	MAP3K7	M3K7_HUMAN Mitogen-activated protein kinase kinase kinase 7	GQPRRRSIQDLTV	R.S#IQDLTVTGTEPGQVSS#R.S	439	100.207	5	18.9396	14.539	16.9623	17.3063	15.6901	16.5628	0.982519	0.838953	552.198	616.073	1002.19	518.506	836.429	848.418
sp|Q96KC8|DNJC1_HUMAN	DNAJC1	DNJC1_HUMAN DnaJ homolog subfamily C member 1	RKERARSAEEPWT	R.ARS#AEEPWTQNQQK.L	492	85.2649	1	19.8839	14.2096	16.3478	15.1777	15.4904	18.8906	0.982504	0.892179	308.849	277.727	337.386	295.357	316.792	329.44
sp|P14618-2|KPYM_HUMAN	PKM	KPYM_HUMAN Isoform M1 of Pyruvate kinase PKM	CRLDIDSPPITAR	R.LDIDS#PPITAR.N	37	71.0667	6	18.9996	13.5978	17.8439	16.4168	15.6735	17.4685	0.982503	0.872702	166.192	139.122	166.661	132.764	160.305	192.585
sp|Q16625|OCLN_HUMAN	OCLN	OCLN_HUMAN Occludin	FRQPRYSSGGNFE;SGGNFETPSKRAP	R.YS#SGGNFET#PSK.R	369;376	24.436974992327;49.418150373801	1	21.9478	15.1291	13.3644	19.4646	15.9386	14.1555	0.982502	0.927716	976.116	818.337	1118.19	882.698	997.002	1094.66
sp|Q9Y3L3|3BP1_HUMAN	SH3BP1	3BP1_HUMAN SH3 domain-binding protein 1	AATKERTESEVPP	K.ERT#ESEVPPRPASPK.V	534	20.4296	1	16.9294	14.3326	19.1794	14.214	16.1217	19.2231	0.982502	0.891388	220.042	177.678	163.431	204.233	197.852	173.104
sp|Q6H8Q1-9|ABLM2_HUMAN	ABLIM2	ABLM2_HUMAN Isoform 9 of Actin-binding LIM protein 2	KQCRTSSPSSTGS	R.TSS#PSSTGSVSLGR.Y	364	24.437	1	21.0096	12.5157	16.9162	17.4342	15.3897	16.7346	0.982495	0.912815	165.495	164.125	228.689	145.42	195.131	229.209
tr|B4E1K0|B4E1K0_HUMAN	KIF23	B4E1K0_HUMAN Kinesin-like protein KIF23	VTQRSVSPSPVPL	R.S#VS#PSPVPLLFQPDQNAPPIR.L	501	20.1669	2	19.8265	15.3345	15.2807	18.1028	16.079	15.3765	0.982488	0.87193	140.826	98.2712	138.304	122.302	127.723	136.819
sp|P46821|MAP1B_HUMAN	MAP1B	MAP1B_HUMAN Microtubule-associated protein 1B	PEVSGYSYEKTER	K.TT#SPPEVSGYS#YEK.T	1973	17.0091	1	20.0222	14.886	15.5338	18.4299	15.9894	15.1386	0.982474	0.883793	163.848	148.446	154.029	156.569	164.523	154.996
sp|Q8NC51|PAIRB_HUMAN	SERBP1	PAIRB_HUMAN Plasminogen activator inhibitor 1 RNA-binding protein	EDKRGGSGSHNWG	R.GGS#GSHNWGTVK.D	219	30.8348	1	16.1894	14.0299	20.223	15.0758	13.1852	21.2967	0.982463	0.927615	109.006	94.934	103.153	105.009	107.781	100.529
sp|Q9UJU6-3|DBNL_HUMAN	DBNL	DBNL_HUMAN Isoform 3 of Drebrin-like protein	STTSISSPQPGKL	R.AMSTTSISS#PQPGK.L	284	48.8739	15	18.5202	15.5386	16.384	15.3945	15.7225	18.4403	0.982447	0.832921	59.975	60.8835	91.3801	58.4502	60.4784	96.2317
sp|Q96CW5|GCP3_HUMAN	TUBGCP3	GCP3_HUMAN Gamma-tubulin complex component 3	ATPDQKSPNVLLQ	K.S#PNVLLQNLCCR.I	8	1000	2	21.6319	15.0145	13.7965	20.1383	18.4696	10.9492	0.982442	0.940717	3333.5	3276.22	3597.01	2899.93	3503.89	4048.46
sp|Q13501|SQSTM_HUMAN	SQSTM1	SQSTM_HUMAN Sequestosome-1	STGELQSLQMPES	K.EVDPSTGELQS#LQMPESEGPS#SLDPSQEGPTGLK.E	355	38.3708	2	22.9491	15.4584	12.0359	22.7373	15.7593	11.0601	0.982419	0.952655	260.601	211.884	202.73	253.905	275.495	160.892
sp|Q15596|NCOA2_HUMAN	NCOA2	NCOA2_HUMAN Nuclear receptor coactivator 2	MGNLQNSPVNMNP	K.M*GNLQNS#PVNM*NPPPLSK.M	565	97.5653	2	17.3417	14.4734	18.6285	15.4172	16.9721	17.1671	0.982416	0.837018	231.439	182.618	148.052	239.98	196.78	136.049
sp|Q9H7N4|SFR19_HUMAN	SCAF1	SFR19_HUMAN Splicing factor, arginine/serine-rich 19	APAPPPSGSTSCG	K.APAPAPPPS#GSTSCGDR.D	670	17.0091	1	18.5089	16.6881	15.2466	15.4707	15.8395	18.2462	0.982411	0.829109	291.441	284.929	381.859	271.164	353.158	351.904
sp|O00178|GTPB1_HUMAN	GTPBP1	GTPB1_HUMAN GTP-binding protein 1	SRSAMDSPVPASM	R.SAM*DS#PVPASMFAPEPSS#PGAAR.A	12	36.6555	9	18.595	16.1114	15.7378	15.7743	17.0278	16.7538	0.98239	0.776281	42.7841	45.1873	42.9875	37.4264	45.3333	51.4448
tr|J3KQ73|J3KQ73_HUMAN	FKBP8	J3KQ73_HUMAN Peptidyl-prolyl cis-trans isomerase FKBP8	SQSGAPSPGGAGR	R.VSQSGAPS#PGGAGR.A	15	62.6585	2	18.274	15.4729	16.6983	15.1899	16.1896	18.1754	0.982352	0.816045	801.034	813.005	826.922	711.165	908.208	880.306
sp|Q9UET6|TRM7_HUMAN	FTSJ1	TRM7_HUMAN Putative tRNA (cytidine(32)/guanosine(34)-2'-O)-methyltransferase	DNEMSCSPxxxxx	R.VDTFPQPLAAPQCHTLLAPEMEDNEMS#CS#P.-	328	66.19	9	19.7344	15.7274	14.9845	16.5857	16.5256	16.4425	0.982308	0.850074	231.17	229.285	257.654	201.103	253.575	280.446
sp|Q9NQ75|CASS4_HUMAN	CASS4	CASS4_HUMAN Cas scaffolding protein family member 4	PMQKKLSLPEIPS	K.KLS#LPEIPSYGFLVPR.G	305	73.6163	1	16.6758	14.1551	19.6162	11.3462	16.733	21.4738	0.982276	0.932867	895.373	835.881	829.258	787.556	928.348	909.945
sp|Q9NYV4-3|CDK12_HUMAN	CDK12	CDK12_HUMAN Isoform 3 of Cyclin-dependent kinase 12	PFLSKRSLSRSPL;LSKRSLSRSPLPR;KRSLSRSPLPRKS	K.RS#LS#RS#PLPR.K	341;343;345	1000;1000;1000	4	21.6089	15.4589	13.3799	18.3909	15.2643	15.8972	0.982251	0.915704	91.1642	90.6475	130.803	64.9163	113.262	143.19
sp|Q16629|SRSF7_HUMAN	SRSF7	SRSF7_HUMAN Serine/arginine-rich splicing factor 7	SISLRRSRSASLR;SLRRSRSASLRRS	R.S#RS#ASLR.R	171;173	44.27781438709;30.834828859374	1	18.2213	11.5491	20.6774	12.5868	12.2002	24.7651	0.982246	0.954757	757.956	635.178	572.44	675.117	662.919	680.139
sp|O15047|SET1A_HUMAN	SETD1A	SET1A_HUMAN Histone-lysine N-methyltransferase SETD1A	EKRPRPSTPAEED	K.RPRPS#T#PAEEDEDDPEQEK.E	915	1000	2	17.2148	15.1528	18.0802	15.2512	17.0989	17.202	0.982246	0.794986	146.859	109.037	203.276	106.17	121.748	243.461
sp|Q9H330-2|TM245_HUMAN	TMEM245	TM245_HUMAN Isoform 2 of Transmembrane protein 245	PSPTSPSPTLGRR	R.GESAPTLSTSPSPSSPSPTSPS#PTLGR.R	332	13.3795	1	24.6278	12.838	12.9821	19.1869	15.4175	14.9476	0.982243	0.945836	108.257	111.622	138.683	100.374	133.136	131.947
sp|Q9NZJ0|DTL_HUMAN	DTL	DTL_HUMAN Denticleless protein homolog	RAKCNPSNSSPSS;KCNPSNSSPSSAA	K.CNPS#NS#SPSSAACAPSCAGDLPLPSNTPTFSIK.T	441;443	28.933748742884;36.655462488491	1	18.4023	14.2685	17.7772	16.0285	15.4487	18.0747	0.982238	0.853139	130.483	79.6771	83.8958	106.39	101.139	96.598
sp|Q86VM9|ZCH18_HUMAN	ZC3H18	ZCH18_HUMAN Zinc finger CCCH domain-containing protein 18	SRSRSSSYSSYSS	R.SSS#YSSYSSR.S	578	17.0091	1	16.4666	17.9072	16.0747	16.4686	16.5651	16.5179	0.982219	0.620355	58.7112	53.3252	69.1795	53.5189	61.0258	70.3375
sp|O43306|ADCY6_HUMAN	ADCY6	ADCY6_HUMAN Adenylate cyclase type 6	RDAEPPSPTPAGP	R.DAEPPS#PTPAGPPR.C	54	44.2778	3	20.3196	14.8717	15.2574	17.9839	15.7005	15.867	0.982213	0.882713	58.9288	75.0683	70.1671	61.6801	73.399	72.1015
sp|Q96C12|ARMC5_HUMAN	ARMC5	ARMC5_HUMAN Armadillo repeat-containing protein 5	RDPNGASPTSQQP	R.DPNGAS#PTSQQPLVR.A	341	44.2778	2	17.7659	14.7038	17.9794	14.8525	17.4141	17.2843	0.982196	0.834952	563.664	483.25	516.244	522.102	539.253	536.867
sp|Q9UQ35|SRRM2_HUMAN	SRRM2	SRRM2_HUMAN Serine/arginine repetitive matrix protein 2	SRSLSYSPVERRR	R.SLS#YS#PVER.R	2694	30.8348	4	19.761	16.0643	14.624	17.7073	15.2904	16.553	0.982188	0.867277	172.942	167.668	213.48	151.314	209.889	205.226
sp|P35269|T2FA_HUMAN	GTF2F1	T2FA_HUMAN General transcription factor IIF subunit 1	GNSRPGTPSAEGG;SRPGTPSAEGGST	R.GNSRPGT#PS#AEGGSTSSTLR.A	389;391	44.27781438709;57.711063459452	2	23.095	14.5263	12.8284	16.6774	17.3784	15.4944	0.982173	0.930396	757.379	721.227	683.652	710.266	725.598	773.832
sp|Q765P7|MTSSL_HUMAN	MTSS1L	MTSSL_HUMAN MTSS1-like protein	GPTRAGSEECVFY;YTDETASPLAPDL	R.AGS#EECVFYTDETAS#PLAPDLAK.A	612;624	65.089244183301;59.297677927326	6	20.2075	14.9193	15.3232	17.8364	14.3303	17.3832	0.982159	0.88938	177.209	130.566	120.063	133.926	165.103	145.015
sp|Q9NUQ3|TXLNG_HUMAN	TXLNG	TXLNG_HUMAN Gamma-taxilin	LEEDEGSDFITEN	K.HSLEEDEGS#DFITENR.N	86	98.5231	1	21.2063	13.9529	15.2909	18.2866	16.1336	15.1297	0.982157	0.90712	645.578	558.329	597.108	596.362	566.845	677.381
sp|O94854|K0754_HUMAN	KIAA0754	K0754_HUMAN Uncharacterized protein KIAA0754	LREKTESELKFEE	K.TES#ELKFEEDER.W	181	22.0108	2	19.2061	13.5366	17.7075	14.7905	18.5428	16.2166	0.982156	0.888994	115.368	88.9185	101.466	104.117	108.674	100.397
sp|Q13506|NAB1_HUMAN	NAB1	NAB1_HUMAN NGFI-A-binding protein 1	HAERRLSAGLYRQ	R.RLS#AGLYR.Q	395	18.8054	1	16.8075	12.8167	20.826	13.6527	14.9317	20.9654	0.982152	0.930422	327.74	270.586	368.565	264.143	391.777	337.534
tr|M0QXA7|M0QXA7_HUMAN	WIZ	M0QXA7_HUMAN Protein Wiz	KNPEDKSPQLSLS;LSPRPASPKAQWP	K.NPEDKS#PQLSLS#PRPAS#PK.A	190;201	58.551436860872;42.869153845349	5	18.731	16.7297	14.9897	16.2889	16.4073	16.8535	0.982147	0.797423	38.7397	34.6046	58.5497	32.9333	42.6122	58.9418
sp|Q9UK32|KS6A6_HUMAN	RPS6KA6	KS6A6_HUMAN Ribosomal protein S6 kinase alpha-6	DQEKKAYSFCGTV	K.AY#SFCGTVEYM*APEVVNR.R	231	17.0091	2	20.4907	15.2999	14.6599	19.0566	16.4579	14.0349	0.982136	0.904349	1383.92	1447.92	1350.86	1259.53	1500.93	1518.82
sp|O75376|NCOR1_HUMAN	NCOR1	NCOR1_HUMAN Nuclear receptor corepressor 1	GDDQNASPSKLSK	K.HEAPSS#PISGQPCGDDQNAS#PSK.L	172	37.5398	8	21.9451	13.4468	15.059	16.3293	14.9564	18.2634	0.982124	0.919006	146.472	128.113	127.819	142.564	145.662	122.37
sp|Q07866-4|KLC1_HUMAN	KLC1	KLC1_HUMAN Isoform J of Kinesin light chain 1	KYDDDISPSEDKD	K.KYDDDIS#PSEDK.D	162	20.1669	3	21.8795	16.6016	11.9699	18.1218	15.8498	15.5773	0.982121	0.92434	952.984	684.029	797.646	742.132	804.172	967.378
sp|Q12830|BPTF_HUMAN	BPTF	BPTF_HUMAN Nucleosome-remodeling factor subunit BPTF	NGELSESPGAGKG	K.SNGELSES#PGAGK.G	763	31.2747	4	16.6457	15.4281	18.3774	13.5465	15.0867	20.9156	0.982112	0.906367	1032.85	918.026	689.219	895.297	926.398	896.93
sp|Q9UPP1|PHF8_HUMAN	PHF8	PHF8_HUMAN Histone lysine demethylase PHF8	AEYIYPSLESDDD;IYPSLESDDDDPA	K.DAEYIYPS#LES#DDDDPALK.S	854;857	48.873949984654;65.439586560806	5	21.5463	15.2816	13.6237	19.0405	15.2268	15.2811	0.982096	0.917273	799.993	868.563	1077.29	681.358	897.743	1226.08
sp|Q9UQ35|SRRM2_HUMAN	SRRM2	SRRM2_HUMAN Serine/arginine repetitive matrix protein 2	PATRNHSGSRTPP	R.NHS#GS#RT#PPVALNSSR.M	2100	128.035	1	18.4703	16.033	15.9492	15.6112	16.9232	17.0132	0.982063	0.765012	1297.33	1077.84	1000.55	1199.83	1135.17	1122.27
sp|Q71RC2-4|LARP4_HUMAN	LARP4	LARP4_HUMAN Isoform 4 of La-related protein 4	QTTIPVSPPSTTK;IPVSPPSTTKPSR	K.DGLNQTTIPVS#PPS#TTKPSR.A	589;592	33.6571906228;17.009095450606	1	18.7772	13.8728	17.8026	14.7131	16.5362	18.2981	0.982058	0.876472	79.9289	81.2736	84.1852	70.702	90.6745	89.8011
sp|Q9NP31-2|SH22A_HUMAN	SH2D2A	SH22A_HUMAN Isoform 1 of SH2 domain-containing protein 2A	YAMGRGSPGEAPS	R.GS#PGEAPSNIYVEVEDEGLPATLGHPVLR.K	306	38.3708	2	19.7933	15.651	15.0084	16.7091	15.7597	17.0786	0.982056	0.855121	183.196	158.546	211.853	150.23	199.753	217.75
sp|Q8IWI9-3|MGAP_HUMAN	MGA	MGAP_HUMAN Isoform 3 of MAX gene-associated protein	QLAEPASEPDVLK	K.QLAEPAS#EPDVLK.I	2712	1000	2	17.4603	14.797	18.1962	15.8164	17.0184	16.7117	0.982025	0.79593	166.546	154.265	154.035	147.142	164.187	175.282
sp|Q92552|RT27_HUMAN	MRPS27	RT27_HUMAN 28S ribosomal protein S27, mitochondrial	GASEEQSQNDEDN	K.ALTSADGASEEQS#QNDEDNQGSEK.L	301	38.3708	1	19.508	16.4205	14.5257	16.9907	15.5224	17.0328	0.981999	0.853221	241.97	240.21	307.58	229.396	292.014	282.487
sp|Q9NSK0-3|KLC4_HUMAN	KLC4	KLC4_HUMAN Isoform 3 of Kinesin light chain 4	NMKRAASLNYLNQ	R.AAS#LNYLNQPSAAPLQVSR.G	608	37.5398	4	16.6067	13.7623	20.0852	15.9214	16.3847	17.2398	0.981996	0.879129	112.403	110.831	102.087	102.458	110.738	119.707
sp|O60318|GANP_HUMAN	MCM3AP	GANP_HUMAN Germinal-center associated nuclear protein	PGDGEVSPSTEDA;DAPFQHSPLGKAA	K.KPGDGEVS#PSTEDAPFQHS#PLGK.A	527;538	20.166921175432;84.497796029674	2	20.9842	14.7881	14.6823	16.8927	15.4695	17.1831	0.981977	0.894673	252.899	245.507	373.085	253.753	308.941	320.231
sp|Q99607|ELF4_HUMAN	ELF4	ELF4_HUMAN ETS-related transcription factor Elf-4	GSLLTRSPTPAPF	R.S#PTPAPFSPFNPTSLIK.M	641	30.8348	1	23.7511	13.8821	12.8216	19.2098	16.6624	13.6731	0.981976	0.94072	568.009	468.903	484.757	478.552	518.456	567.324
sp|Q2M3G4|SHRM1_HUMAN	SHROOM1	SHRM1_HUMAN Protein Shroom1	QAAEPPSPPASRA	R.QATPLLYALAAEAEAAAQAAEPPS#PPASR.A	133	28.9337	4	19.3336	14.7882	16.3329	19.3617	16.0343	14.1492	0.981972	0.888251	44.5443	30.4979	29.3304	37.7048	38.6919	31.2784
sp|P51825-2|AFF1_HUMAN	AFF1	AFF1_HUMAN Isoform 2 of AF4/FMR2 family member 1	RDTKLLSPLRDTP;LSPLRDTPPPQSL	K.LLS#PLRDT#PPPQSLMVK.I	757;762	73.88655783409;49.589863889754	1	19.0998	16.1239	15.2311	17.5429	17.7272	14.2751	0.98197	0.860646	125.479	112.429	129.297	131.512	128.849	112.01
sp|Q9BYW2|SETD2_HUMAN	SETD2	SETD2_HUMAN Histone-lysine N-methyltransferase SETD2	GSDLPDSGKGFAS	K.ETIVEVGSDLPDS#GK.G	939	97.5963	3	18.8322	15.5318	16.0912	15.5088	17.4626	16.5733	0.981956	0.807467	154.048	152.336	149.839	148.079	177.027	140.434
sp|Q92667|AKAP1_HUMAN	AKAP1	AKAP1_HUMAN A-kinase anchor protein 1, mitochondrial	TGGEAKSIPLECP;LECPLSSPKGVLF	K.S#IPLECPLSS#PK.G	142;151	68.016113176005;115.69867163798	1	20.6685	16.7028	13.0843	18.9511	16.6457	13.9477	0.981941	0.913441	480.415	464.132	500.69	414.056	551.566	515.693
sp|Q07617|SPAG1_HUMAN	SPAG1	SPAG1_HUMAN Sperm-associated antigen 1	APQRGQTPEAGAD;AGADKRSPRRASA	R.GQT#PEAGADKRS#PR.R	409;418	1000;1000	2	15.385	14.2306	20.8405	13.687	15.1423	20.7145	0.98192	0.92303	153.009	144.846	118.148	146.829	152.575	125.944
sp|P80365|DHI2_HUMAN	HSD11B2	DHI2_HUMAN Corticosteroid 11-beta-dehydrogenase isozyme 2	AQDPNLSPGPSPA;NLSPGPSPAVARx	R.ALQPGQPGTTPPQDAAQDPNLS#PGPS#PAVAR.-	396;400	76.927189005661;114.23934566172	2	20.5846	15.1768	14.6962	18.4624	16.026	15.054	0.981862	0.893674	153.57	166.395	253.737	142.983	187.143	252.203
sp|Q96BT3|CENPT_HUMAN	CENPT	CENPT_HUMAN Centromere protein T	ALLETASPRKLSG	R.RALLETAS#PR.K	47	31.2747	4	17.3034	14.0352	19.1192	13.4893	17.4501	18.6028	0.981858	0.893865	190.45	164.484	165.849	178.769	183.585	169.886
sp|Q7Z333-4|SETX_HUMAN	SETX	SETX_HUMAN Isoform 4 of Probable helicase senataxin	LSDCESTDVKRAG	R.RRLSDCEST#DVK.R	1371	49.5899	2	16.9839	13.3941	20.08	12.8976	15.1265	21.5179	0.981848	0.929148	557.753	529.951	751.705	455.06	696.439	731.404
sp|Q9UPZ3|HPS5_HUMAN	HPS5	HPS5_HUMAN Hermansky-Pudlak syndrome 5 protein	ACECVRSPRESLD	K.TACECVRS#PR.E	712	93.1542	2	15.3276	13.5636	21.5672	12.9072	15.0076	21.6268	0.981832	0.936032	194.645	179.815	280.696	154.698	214.643	300.797
sp|Q5VSL9|STRP1_HUMAN	STRIP1	STRP1_HUMAN Striatin-interacting protein 1	RNMRAASPPASAS	R.AAS#PPASASDLIEQQQK.R	335	44.2778	4	19.3847	14.6455	16.4293	16.7595	16.5567	16.2243	0.981787	0.836444	179.514	186.083	308.097	158.207	217.626	308.947
sp|Q92585|MAML1_HUMAN	MAML1	MAML1_HUMAN Mastermind-like protein 1	PRADNPSPNLMPA	R.ADNPS#PNLM*PASAQAQNAQR.A	360	98.5231	4	17.495	14.2722	18.6926	13.7741	16.3091	19.457	0.981775	0.891416	640.804	567.126	662.449	579.82	677.665	654.185
sp|Q9BRS2|RIOK1_HUMAN	RIOK1	RIOK1_HUMAN Serine/threonine-protein kinase RIO1	FDDADSSDSENRD	R.VVPGQFDDADS#S#DS#ENRDLK.T	22	1000	1	17.1432	15.1574	18.1593	15.4121	14.9535	19.1746	0.981772	0.857515	163.68	156.416	213.314	134.869	188.923	222.037
sp|P18887|XRCC1_HUMAN	XRCC1	XRCC1_HUMAN DNA repair protein XRCC1	QPYSKDSPFGLSF	K.DS#PFGLSFVR.F	140	81.6917	1	19.6895	16.0206	14.7499	17.2156	17.5259	14.7986	0.98177	0.866677	72.3923	74.9778	93.5333	68.1128	78.1837	98.7629
sp|Q86UU1|PHLB1_HUMAN	PHLDB1	PHLB1_HUMAN Pleckstrin homology-like domain family B member 1	NREVAESPRPRRW	R.EVAES#PRPR.R	489	1000	2	16.1934	12.1365	22.1308	13.8159	14.2568	21.4665	0.981738	0.939732	91.6953	87.3973	83.7853	83.9077	101.057	84.0619
sp|P02545|LMNA_HUMAN	LMNA	LMNA_HUMAN Prelamin-A/C	EERLRLSPSPTSQ;RLRLSPSPTSQRS	R.LRLS#PS#PTSQR.S	390;392	47.045234908675;44.27781438709	2	21.3357	15.8912	13.2343	18.737	15.7805	15.0212	0.981718	0.912886	300.483	263.805	500.892	268.303	327.55	485.858
sp|Q659C4|LAR1B_HUMAN	LARP1B	LAR1B_HUMAN La-related protein 1B	NSPRIGSPLSPKK;RIGSPLSPKKNSE	R.IGS#PLS#PKK.N	340;343	1000;1000	1	20.3454	15.8219	14.2939	16.6527	16.4061	16.4799	0.981718	0.873908	199.485	174.047	150.929	183.345	182.683	171.307
sp|Q86UU0|BCL9L_HUMAN	BCL9L	BCL9L_HUMAN B-cell CLL/lymphoma 9-like protein	RREAPGSPPLSPR;PGSPPLSPRGHCP	R.EAPGS#PPLS#PR.G	21;25	1000;1000	4	19.5551	15.1874	15.7189	17.3765	15.956	16.2061	0.981714	0.841722	308.695	281.209	264.534	264.432	308.206	304.99
sp|Q9NZD8|SPG21_HUMAN	SPG21	SPG21_HUMAN Maspardin	KGSLGISQEEQxx	K.GSLGIS#QEEQ.-	304	76.7327	1	17.8652	15.4524	17.1442	15.6371	17.1616	16.7395	0.981698	0.734733	643.864	585.768	631.281	598.774	650.477	650.851
sp|P35611-3|ADDA_HUMAN	ADD1	ADDA_HUMAN Isoform 3 of Alpha-adducin	PTLPDLSPDEPSE	K.LEEDLVPEPT#TGDDSDAATFKPTLPDLS#PDEPSEALGFPMLEK.E	676	38.1888	6	24.3403	15.5858	10.5361	22.2385	14.8963	12.4029	0.981682	0.953794	119.494	121.072	139.869	109.462	142.125	136.568
sp|Q99543|DNJC2_HUMAN	DNAJC2	DNJC2_HUMAN DnaJ homolog subfamily C member 2	NRNASASFQELED	R.NAS#AS#FQELEDKK.E	49	1000	2	24.044	13.9313	12.4871	21.0794	14.7127	13.7454	0.981673	0.946317	856.33	642.32	452.13	818.819	648.885	532.24
sp|Q8IY81|SPB1_HUMAN	FTSJ3	SPB1_HUMAN pre-rRNA processing protein FTSJ3	PKGTEASSGTEAA;KGTEASSGTEAAT	K.GTEAS#S#GTEAATGLEGEEK.D	598;599	37.539838425544;17.009095450606	1	18.469	16.1667	15.8272	16.9218	16.017	16.5984	0.981654	0.741014	294.762	200.061	186.721	270.452	223.322	205.537
sp|P06733|ENOA_HUMAN	ENO1	ENOA_HUMAN Alpha-enolase	EVDLFTSKGLFRA	R.GNPTVEVDLFTS#K.G	27	17.0091	1	21.3314	14.4225	14.7093	20.115	15.6578	13.7641	0.981644	0.921381	460.893	472.591	481.755	441.945	494.891	505.231
sp|Q969U6|FBXW5_HUMAN	FBXW5	FBXW5_HUMAN F-box/WD repeat-containing protein 5	RIFDLGSDNEEVV	R.IFDLGS#DNEEVVAGPAPAHAK.E	284	1000	2	21.0115	14.7421	14.7096	17.7597	16.4986	15.2784	0.98164	0.895818	268.899	212.969	226.167	265.373	244.385	211.633
sp|Q92547|TOPB1_HUMAN	TOPBP1	TOPB1_HUMAN DNA topoisomerase 2-binding protein 1	KLKPDDSGVNIAE	K.LKPDDS#GVNIAEAAAQNVYCLR.T	1449	61.4803	1	21.5682	14.7671	14.1286	16.3037	16.9009	16.3314	0.981615	0.90323	263.067	216.21	224.635	232.708	255.759	233.321
sp|Q15911|ZFHX3_HUMAN	ZFHX3	ZFHX3_HUMAN Zinc finger homeobox protein 3	PGAAAGSSSKKDL	K.GLFPSELDEELEDRPHEEPGAAAGS#S#SKK.D	517	13.3795	1	21.157	15.028	14.2789	16.9529	16.7088	15.8743	0.981613	0.89513	42.3298	33.9496	33.8218	33.4877	41.0692	39.0952
sp|P55197|AF10_HUMAN	MLLT10	AF10_HUMAN Protein AF-10	GSLSPRSPVSSLQ	R.S#PVSSLQIR.Y	689	24.2431	1	18.9192	14.4848	17.0601	16.6764	16.2033	16.6561	0.981601	0.822845	126.286	105.077	103.959	105.904	123.486	115.575
sp|Q8N612|F16A2_HUMAN	FAM160A2	F16A2_HUMAN FTS and Hook-interacting protein	WARGPGSPSVDSS	R.GPGS#PSVDSSSVTTVPRPS#TPSR.L	482	16.144	1	19.8647	16.978	13.6219	16.9446	16.9174	15.6734	0.981588	0.875295	93.8322	84.1528	103.204	86.5596	99.5005	100.76
sp|Q9ULD4|BRPF3_HUMAN	BRPF3	BRPF3_HUMAN Bromodomain and PHD finger-containing protein 3	EGRRSPSPYSLKC	R.RS#PS#PYSLK.C	19	31.2747	1	21.1065	14.9404	14.418	17.137	15.3666	17.0315	0.981577	0.895861	109.485	109.614	91.5753	97.7398	115.447	105.367
sp|P22059|OSBP1_HUMAN	OSBP	OSBP1_HUMAN Oxysterol-binding protein 1	NISGASSDISLDE	K.RTGSNISGASS#DIS#LDEQYK.H	386	30.8348	1	18.5228	16.5273	15.4152	17.9655	16.7307	14.8386	0.981563	0.821252	275.977	228.837	229.948	234.509	248.777	271.63
sp|P49840|GSK3A_HUMAN	GSK3A	GSK3A_HUMAN Glycogen synthase kinase-3 alpha	GEPNVSYICSRYY	R.GEPNVSY#ICSR.Y	279	48.8739	5	20.1946	14.9944	15.2765	17.3689	15.7497	16.4159	0.981553	0.868058	153.391	160.325	155.707	155.704	171.546	149.883
sp|P17096|HMGA1_HUMAN	HMGA1	HMGA1_HUMAN High mobility group protein HMG-I/HMG-Y	EPSEVPTPKRPRG	K.EPS#EVPT#PK.R	53	1000	55	15.6533	13.6362	21.1759	13.0543	15.5964	20.8838	0.981553	0.927957	902.997	785.395	833.187	812.814	871.961	895.331
sp|Q9H0E9-2|BRD8_HUMAN	BRD8	BRD8_HUMAN Isoform 2 of Bromodomain-containing protein 8	VGSKAPSIDGKEE	K.APS#IDGKEELDLAEK.M	460	1000	1	18.7845	13.6852	17.9961	16.3197	14.8681	18.3463	0.981537	0.876703	9821.94	10022.9	16206.9	8572.57	12116.8	15983.4
sp|Q8N612-2|F16A2_HUMAN	FAM160A2	F16A2_HUMAN Isoform 2 of FTS and Hook-interacting protein	YDGERPSPEPSPF;RPSPEPSPFGSRT	R.TWSAPYDGERPS#PEPS#PFGSR.T	596;600	34.088704267485;54.755230467367	2	21.2141	16.0037	13.2492	16.9893	17.38	15.1637	0.981492	0.90436	158.38	135.163	185.074	144.005	155.213	188.676
sp|O43933|PEX1_HUMAN	PEX1	PEX1_HUMAN Peroxisome biogenesis factor 1	GRYRSQSGEDESM	R.SQS#GEDESM*NQPGPIK.T	1211	30.8348	2	21.1783	13.824	15.4651	17.0513	15.3979	17.0834	0.981477	0.898658	360.001	318.131	274.243	301.731	365.176	313.87
sp|Q9C0C9|UBE2O_HUMAN	UBE2O	UBE2O_HUMAN Ubiquitin-conjugating enzyme E2 O	EQLLTGSPTSPTV;LTGSPTSPTVEPE	K.NMTVEQLLTGS#PTS#PTVEPEKPTR.E	836;839	20.166921175432;20.166921175432	2	19.5539	16.7322	14.1815	17.5692	16.3528	15.6105	0.981473	0.859647	318.585	243.598	283.761	268.446	286.792	313.454
sp|Q14978-2|NOLC1_HUMAN	NOLC1	NOLC1_HUMAN Isoform Beta of Nucleolar and coiled-body phosphoprotein 1	KGEKRASSPFRRV;GEKRASSPFRRVR	K.RAS#S#PFR.R	632;633	1000;1000	6	18.6421	15.9666	15.8597	14.5896	15.643	19.299	0.981439	0.862611	300.51	301.221	265.837	282.582	311.167	292.624
sp|Q9UQ35|SRRM2_HUMAN	SRRM2	SRRM2_HUMAN Serine/arginine repetitive matrix protein 2	SRRRSRSRTPPVT;RRSRSRTPPVTRR	R.S#RT#PPVTR.R	1925;1927	62.658523224483;58.551436860872	4	21.9976	14.5755	13.8958	17.4558	15.6162	16.4591	0.981418	0.911738	883.794	886.7	917.101	723.878	918.23	1115.99
sp|Q08050-3|FOXM1_HUMAN	FOXM1	FOXM1_HUMAN Isoform 4 of Forkhead box protein M1	RPKKSYSGLRSPT;SYSGLRSPTRCVS	K.SYS#GLRS#PTR.C	556;560	31.274712326135;17.009095450606	1	19.8301	14.894	15.7448	16.3862	16.2179	16.927	0.981418	0.848898	746.116	579.112	574.886	619.636	655.814	680.934
sp|Q8TF30|WHAMM_HUMAN	WHAMM	WHAMM_HUMAN WASP homolog-associated protein with actin, membranes and microtubules	GAADCESPREFRE	R.DALFPAEGGAADCES#PREFR.E	181	1000	2	20.5495	15.0491	14.8704	16.2729	17.4008	15.8574	0.981415	0.878547	192.343	169.227	186.275	166.34	194.769	200.261
sp|Q9UIS9-9|MBD1_HUMAN	MBD1	MBD1_HUMAN Isoform 9 of Methyl-CpG-binding domain protein 1	TYYQSPTGDRIRS	R.SDTYYQSPT#GDR.I	39	17.0091	1	18.4869	16.0109	15.9714	16.0496	16.0688	17.4123	0.981403	0.75756	161.088	138.19	142.184	133.503	168.889	151.621
sp|P56524|HDAC4_HUMAN	HDAC4	HDAC4_HUMAN Histone deacetylase 4	KVAERRSSPLLRR;VAERRSSPLLRRK	R.RS#S#PLLR.R	265;266	1000;1000	4	21.3644	15.2439	13.861	16.5543	16.82	16.1564	0.981402	0.898959	99.223	100.663	104.558	90.1525	106.784	113.991
sp|O95819-3|M4K4_HUMAN	MAP4K4	M4K4_HUMAN Isoform 3 of Mitogen-activated protein kinase kinase kinase kinase 4	ASSLNLSNGETES	R.AASS#LNLS#NGETESVK.T	885	31.2747	2	18.0517	15.8259	16.5919	16.3239	16.6191	16.5875	0.981392	0.659786	556.604	465.22	440.469	451.369	542.57	513.411
sp|Q5SXM2|SNPC4_HUMAN	SNAPC4	SNPC4_HUMAN snRNA-activating protein complex subunit 4	GTPGSPSGTQEPR	R.GTPGSPS#GTQEPR.G	1226	17.0091	1	16.5789	15.1318	18.7591	13.5624	15.7736	20.1942	0.981384	0.89446	332.58	341.549	372.856	314.751	379.104	372.757
sp|Q9H501|ESF1_HUMAN	ESF1	ESF1_HUMAN ESF1 homolog	NIVQHTTDSSLEE	K.NIVQHTT#DSS#LEEK.Q	177	30.8348	1	19.1133	16.0645	15.292	15.2193	14.1515	20.1595	0.981384	0.893084	149.157	159.472	205.858	127.7	175.708	221.607
sp|Q8IWW6|RHG12_HUMAN	ARHGAP12	RHG12_HUMAN Rho GTPase-activating protein 12	HQDTASSPKDQEK	K.HQDTASS#PK.D	460	17.0091	1	19.9157	9.72189	20.8332	11.5964	15.7423	22.1905	0.981345	0.950065	208.026	204.812	203.008	173.358	190.703	267.626
sp|Q8N4C6-7|NIN_HUMAN	NIN	NIN_HUMAN Isoform 7 of Ninein	KNGKSLTPSASTP	K.SLT#PSAS#TPYR.Q	254	13.2077	1	20.0114	16.5461	13.9136	17.1362	18.7034	13.6893	0.981332	0.898184	48.2855	27.6108	61.6091	29.4247	47.2565	65.6231
sp|Q9UKX7|NUP50_HUMAN	NUP50	NUP50_HUMAN Nuclear pore complex protein Nup50	LTGFSFSPGNSSL	K.KVDSSVLGSLSSVPLTGFSFS#PGNSSLFGK.D	296	37.5398	5	16.6534	13.9284	19.8894	14.9156	16.2172	18.3961	0.981329	0.882798	177.49	171.909	150.523	159.066	205.395	148.097
sp|Q8NEY1|NAV1_HUMAN	NAV1	NAV1_HUMAN Neuron navigator 1	PGQVPGSSALSSP	K.VAPGPSSGSTPGQVPGS#S#ALSSPRR.S	1377	20.9846	1	19.8449	15.3863	15.24	17.8675	16.5295	15.1318	0.981327	0.862792	562.373	550.969	819.237	527.143	678.062	757.727
sp|Q7Z6Z7|HUWE1_HUMAN	HUWE1	HUWE1_HUMAN E3 ubiquitin-protein ligase HUWE1	VDQPSPSAQDTQS;SIASDGTPQGEKE	R.REESPM*DVDQPSPS#AQDTQSIASDGT#PQGEK.E	3818;3830	25.137320124161;70.434591454816	1	21.7281	15.3537	13.3897	18.4195	14.7105	16.3985	0.981314	0.914049	125.676	114.142	117.722	118.423	129.61	116.886
sp|O75695|XRP2_HUMAN	RP2	XRP2_HUMAN Protein XRP2	ERPKQYSWDQREK	K.QYS#WDQR.E	28	24.437	1	16.8263	14.088	19.5575	14.6271	16.3944	18.5066	0.981303	0.878846	77.2567	63.9493	58.0703	68.5422	64.7613	71.119
sp|Q04637-9|IF4G1_HUMAN	EIF4G1	IF4G1_HUMAN Isoform 9 of Eukaryotic translation initiation factor 4 gamma 1	KEVEERSRERPSQ	R.S#RERPSQPEGLR.K	1201	15.3812	1	19.2381	15.8288	15.4051	15.7554	15.2292	18.5435	0.981298	0.852817	257.662	252.709	365.295	234.417	310.837	345.666
sp|Q5UIP0|RIF1_HUMAN	RIF1	RIF1_HUMAN Telomere-associated protein RIF1	LLEEEKSTDFVFI	K.S#TDFVFIPPEGK.D	1046	24.437	1	32.1574	11.0923	7.22289	28.3014	12.8904	8.33561	0.981274	0.975954	169.977	163.827	166.02	145.689	166.602	199.842
sp|Q92609-2|TBCD5_HUMAN	TBC1D5	TBCD5_HUMAN Isoform 2 of TBC1 domain family member 5	TGSPPSSATKKDS	R.EFTGS#PPSS#ATK.K	580	24.437	1	21.621	18.535	10.3166	20.0208	17.5322	11.9744	0.98127	0.942814	239.322	96.7005	65.5661	220.433	118.779	75.6669
sp|Q9Y4E1-4|FA21C_HUMAN	FAM21C	FA21C_HUMAN Isoform 4 of WASH complex subunit FAM21C	ASALLFSSDEEDQ;SALLFSSDEEDQW	K.ASALLFS#S#DEEDQWNIPASQTHLASDSR.S	619;620	45.02596088097;38.370783206963	1	19.0779	11.2359	20.1589	10.4216	16.2448	22.861	0.981269	0.94825	564.938	567.315	328.798	547.485	567.196	381.631
sp|Q01831|XPC_HUMAN	XPC	XPC_HUMAN DNA repair protein complementing XP-C cells	IKDEALSDGDDLR	K.DEALS#DGDDLRDFPSDLK.K	94	138.08	12	20.578	14.6121	15.2831	17.7459	15.8314	15.9494	0.981248	0.881469	32.584	22.4796	41.9959	18.6283	34.3528	47.625
sp|Q6UB99|ANR11_HUMAN	ANKRD11	ANR11_HUMAN Ankyrin repeat domain-containing protein 11	NGEQKDSDTEKQG	K.LPFTAGANGEQKDS#DTEK.Q	73	22.0108	2	21.4265	14.541	14.5067	18.8133	15.563	15.1495	0.98121	0.908247	1801.55	1498.52	1632.01	1625.95	1716.08	1703.16
sp|Q7Z3C6|ATG9A_HUMAN	ATG9A	ATG9A_HUMAN Autophagy-related protein 9A	PVPEEGSEDELPP	R.HPEPVPEEGS#EDELPPQVHK.V	828	1000	15	19.4679	14.5508	16.4556	17.3272	16.102	16.0964	0.981204	0.842166	222.943	177.232	184.11	204.867	200.498	192.268
sp|O75427|LRCH4_HUMAN	LRCH4	LRCH4_HUMAN Leucine-rich repeat and calponin homology domain-containing protein 4	SGSGPSSPDSVLR	R.SSSQSGSGPS#S#PDSVLRPR.R	521	37.5398	1	20.2815	15.0359	15.1571	18.3453	15.3088	15.8714	0.981198	0.87986	2106.81	1844.59	2172.14	1962.46	2157.55	2124.72
sp|Q8IWT6|LRC8A_HUMAN	LRRC8A	LRC8A_HUMAN Leucine-rich repeat-containing protein 8A	MLQRTKSRIEQGI	K.S#RIEQGIVDR.S	217	1000	1	22.5994	14.2262	13.649	19.3576	14.2543	15.9136	0.981197	0.927346	125.145	108.68	114.076	118.469	116.957	119.453
sp|Q13409-2|DC1I2_HUMAN	DYNC1I2	DC1I2_HUMAN Isoform 2B of Cytoplasmic dynein 1 intermediate chain 2	LQSMGLTPESPIV;IVPPPMSPSSKSV	R.EAEALLQSMGLT#PESPIVPPPMS#PSSK.S	70;81	53.709677241965;27.05475225189	2	20.5422	15.6567	14.2758	17.6308	16.3893	15.5051	0.981188	0.881832	158.565	116.925	116.809	142.144	123.831	136.19
sp|O14879|IFIT3_HUMAN	IFIT3	IFIT3_HUMAN Interferon-induced protein with tetratricopeptide repeats 3	EEALEKSPCQTDV	K.S#PCQTDVLR.S	237	76.7327	2	19.0155	17.2076	14.2521	16.2621	16.8578	16.4049	0.981171	0.832056	281.591	251.408	238.694	252.936	278.168	259.247
sp|Q8IYB8|SUV3_HUMAN	SUPV3L1	SUV3_HUMAN ATP-dependent RNA helicase SUPV3L1, mitochondrial	KATEPPSPDAGEL	K.ATEPPS#PDAGELSLASR.L	725	59.2977	4	18.4631	13.4833	18.5291	16.7735	15.6894	17.0617	0.981162	0.86296	168.555	178.674	154.093	150.861	185.016	177.368
sp|O15063|K0355_HUMAN	KIAA0355	K0355_HUMAN Uncharacterized protein KIAA0355	QGPRNNTWPNRDQ	R.NNT#WPNR.D	817	1000	1	25.4281	14.5571	10.4909	19.6228	16.1005	13.8007	0.981138	0.950138	302.676	258.926	370.505	287.782	318.459	341.164
sp|P68431|H31_HUMAN	HIST1H3A	H31_HUMAN Histone H3.1	IRRYQKSTELLIR	K.S#TELLIR.K	58	24.437	1	21.3695	14.1495	14.9576	18.6026	14.3378	16.5831	0.981118	0.90846	219.088	146.921	110.251	176.942	171.758	145.035
sp|P18858|DNLI1_HUMAN	LIG1	DNLI1_HUMAN DNA ligase 1	KTSKAETPTESVS	K.AET#PTESVSEPEVATK.Q	195	30.8348	3	18.9188	15.979	15.579	16.246	17.3986	15.8786	0.98111	0.795636	156.475	121.366	133.591	142.558	129.989	148.109
sp|Q08J23|NSUN2_HUMAN	NSUN2	NSUN2_HUMAN tRNA (cytosine(34)-C(5))-methyltransferase	DAEEANSPDVTAG;ANSPDVTAGCDPA	R.AGEPNSPDAEEANS#PDVT#AGCDPAGVHPPR.-	751;755	49.311551428431;44.972975893041	2	20.1346	15.3603	14.9819	16.1632	17.2523	16.1076	0.981107	0.860724	512.406	506.966	514.668	460.506	583.459	524.566
sp|Q9Y2H6|FND3A_HUMAN	FNDC3A	FND3A_HUMAN Fibronectin type-III domain-containing protein 3A	APSMPASPVLTKA	R.NDYGTSGFSEEVLYYTSGCAPSMPAS#PVLTK.A	472	25.1744	1	20.1821	15.1129	15.1819	17.1954	17.2265	15.1012	0.981103	0.869787	173.944	155.444	157.87	146.137	184.538	169.732
sp|P10398|ARAF_HUMAN	ARAF	ARAF_HUMAN Serine/threonine-protein kinase A-Raf	DGTPRGSPSPASV;TPRGSPSPASVSS	R.GS#PS#PASVSSGR.K	257;259	65.439586560806;37.539838425544	1	19.9998	15.2519	15.2256	16.0722	17.0363	16.4141	0.981087	0.853124	45.0209	39.4912	41.3086	40.1445	47.5791	41.0889
sp|Q9BY89|K1671_HUMAN	KIAA1671	K1671_HUMAN Uncharacterized protein KIAA1671	WAPQPKSPKSPFQ	K.S#PKS#PFQPGVLGSR.V	1757	143.367	3	18.0715	13.5952	18.8108	15.4176	15.0152	19.0897	0.98108	0.885885	112.566	100.557	104.525	94.6724	118.722	112.685
sp|O43166|SI1L1_HUMAN	SIPA1L1	SI1L1_HUMAN Signal-induced proliferation-associated 1-like protein 1	SSRHSASPVVFTS	R.HS#AS#PVVFTSAR.S	1433	111.687	1	16.0166	14.9489	19.5124	13.9311	15.3386	20.2524	0.981064	0.899136	456.145	401.978	579.139	407.279	469.259	587.727
sp|Q13409-2|DC1I2_HUMAN	DYNC1I2	DC1I2_HUMAN Isoform 2B of Cytoplasmic dynein 1 intermediate chain 2	APVQEESDLEKKR	K.EAVAPVQEES#DLEK.K	51	1000	1	19.973	16.4023	14.1026	17.0903	16.4754	15.9563	0.981063	0.863534	67.82	74.1484	100.778	61.7361	80.4165	104.6
sp|Q9C0C2|TB182_HUMAN	TNKS1BP1	TB182_HUMAN 182 kDa tankyrase-1-binding protein	GLRHNGSLSPGLE;RHNGSLSPGLEAR	R.HNGS#LS#PGLEAR.D	1383;1385	1000;1000	4	21.6028	15.8294	13.0461	18.4275	16.6966	14.3976	0.981047	0.914111	101.591	97.7283	87.4936	90.9757	103.758	98.9942
sp|Q13206|DDX10_HUMAN	DDX10	DDX10_HUMAN Probable ATP-dependent RNA helicase DDX10	IEPRAPSLTNDEV	R.APS#LTNDEVEEFR.A	539	30.8348	2	19.769	11.4147	19.2948	17.1591	13.0004	19.362	0.981038	0.92739	756.905	649.684	557.542	675.714	724.321	615.3
sp|Q3KQU3|MA7D1_HUMAN	MAP7D1	MA7D1_HUMAN MAP7 domain-containing protein 1	STASELSPKSKAR	R.LSASTASELS#PK.S	460	57.7111	8	19.1765	14.685	16.6174	16.7506	16.0439	16.7266	0.981025	0.82093	89.0274	60.216	105.986	80.8721	72.4885	106.354
sp|Q8NDT2|RB15B_HUMAN	RBM15B	RB15B_HUMAN Putative RNA-binding protein 15B	YQYKQRSLSPVAA	K.QRS#LS#PVAAPPLREPR.A	265	1000	1	17.2796	14.5667	18.6334	14.127	16.8106	18.5826	0.980991	0.864829	1892.95	1698.05	2000.77	1730.48	1960.89	2013.93
sp|O60841|IF2P_HUMAN	EIF5B	IF2P_HUMAN Eukaryotic translation initiation factor 5B	QGVEVPSKDSLPK	K.LLQAQGVEVPS#KDSLPK.K	435	15.0073	1	20.891	13.3179	16.2724	17.5905	15.5196	16.4086	0.980932	0.895065	181.733	179.46	239.033	155.494	218.905	238.381
sp|Q9H792|PEAK1_HUMAN	PEAK1	PEAK1_HUMAN Pseudopodium-enriched atypical kinase 1	KTIPVKSPNLSEI	K.S#PNLSEIK.F	587	59.2977	2	19.9154	16.8155	13.7504	17.2277	16.5521	15.7389	0.980931	0.869398	81.643	60.9681	77.5671	71.9455	75.0955	78.2166
sp|Q96RK0|CIC_HUMAN	CIC	CIC_HUMAN Protein capicua homolog	NRGEPPTPPSPAP;EPPTPPSPAPAPA	R.GEPPT#PPS#PAPAPAVAPGGSSESSSGR.A	1291;1294	110.80747053386;105.95109305669	4	21.8002	14.3388	14.3432	17.7046	16.2927	15.5206	0.980899	0.906406	528.238	522.464	444.861	478.227	543.585	509.192
sp|Q9H6Z4-2|RANB3_HUMAN	RANBP3	RANB3_HUMAN Isoform 2 of Ran-binding protein 3	ERTSSLTQFPPSQ	R.TSSLT#QFPPSQSEER.S	128	30.8348	1	18.5048	14.5776	17.4006	16.108	17.2855	16.1235	0.980866	0.806828	213.489	164.488	171.328	181.454	197.552	185.392
sp|O96013|PAK4_HUMAN	PAK4	PAK4_HUMAN Serine/threonine-protein kinase PAK 4	NSLRRDSPPPPAR	R.RDS#PPPPAR.A	104	1000	6	16.1522	12.4611	21.8702	13.1962	14.2828	22.0374	0.980843	0.938155	125.207	115.54	143.606	114.064	144.809	133.067
sp|Q9Y3S1|WNK2_HUMAN	WNK2	WNK2_HUMAN Serine/threonine-protein kinase WNK2	YLDEAPSSPDVKL;LDEAPSSPDVKLA	R.YSAPPDVYLDEAPS#S#PDVK.L	1817;1818	187.14098001295;181.48809613612	4	22.2334	14.5607	13.6905	20.1917	15.181	14.1427	0.980803	0.926608	715.565	646.669	1181.78	611.835	783.439	1190.82
sp|Q13098-7|CSN1_HUMAN	GPS1	CSN1_HUMAN Isoform 2 of COP9 signalosome complex subunit 1	SPPREGSQGELTP;GSQGELTPANSQS	K.SPPREGS#QGELT#PANSQSR.M	510;515	77.719621237481;76.732720416824	11	18.5543	17.8077	14.1231	16.526	16.9487	16.0404	0.980788	0.828049	720.84	552.997	541.4	685.13	609.406	559.284
sp|P06400|RB_HUMAN	RB1	RB_HUMAN Retinoblastoma-associated protein	PTPTKMTPRSRIL	K.ISEGLPT#PTKMT#PR.S	826	53.5337	8	18.1457	15.3323	17.0073	15.7185	17.2079	16.5883	0.980775	0.74395	871.267	979.538	808.916	812.158	985.41	918.735
sp|Q7Z6E9|RBBP6_HUMAN	RBBP6	RBBP6_HUMAN E3 ubiquitin-protein ligase RBBP6	RRSFSRSKSPYSG;SFSRSKSPYSGSS	R.S#KS#PYSGSSYSR.S	686;688	18.805368406745;48.873949984654	1	21.7115	15.4049	13.3698	16.8731	15.746	16.8946	0.980738	0.904594	2215.86	2193.22	2533.2	2008.84	2601.78	2470.79
sp|Q8WXE0|CSKI2_HUMAN	CASKIN2	CSKI2_HUMAN Caskin-2	GTPRSQSFALRAR	R.SQS#FALR.A	858	17.0091	1	21.4297	14.8451	14.2115	18.5582	15.2604	15.6952	0.980738	0.904195	136.854	113.745	102.792	111.309	122.889	129.892
sp|Q15648|MED1_HUMAN	MED1	MED1_HUMAN Mediator of RNA polymerase II transcription subunit 1	GSDKLASPMKPVP	K.LAS#PM*KPVPGT#PPSSK.A	1207	93.8392	5	19.4331	15.7703	15.284	16.0307	16.7323	16.7495	0.980689	0.819085	154.577	125.434	125.036	140.098	136.291	138.09
sp|P61978-2|HNRPK_HUMAN	HNRNPK	HNRPK_HUMAN Isoform 2 of Heterogeneous nuclear ribonucleoprotein K	DYNASVSVPDSSG	R.TDYNASVS#VPDSSGPER.I	77	20.1669	1	17.8245	16.4695	16.1936	15.7481	17.2842	16.4801	0.980687	0.653615	1456.43	1384.51	1397.18	1257.38	1552.66	1531.15
sp|Q8NCP5|ZBT44_HUMAN	ZBTB44	ZBT44_HUMAN Zinc finger and BTB domain-containing protein 44	FTSRDGSISPVSS;SRDGSISPVSSEC	R.DGS#IS#PVSSECSVVER.T	159;161	38.188779208118;53.533688924093	1	18.8796	15.5544	16.0537	16.4701	16.5929	16.4492	0.980678	0.76935	67.2106	72.7456	74.4787	62.1465	80.6945	75.7965
sp|Q9BYW2|SETD2_HUMAN	SETD2	SETD2_HUMAN Histone-lysine N-methyltransferase SETD2	YCTLNDSNPSLCN	K.DSDIYCTLNDS#NPSLCNSEAENIEPSVM*K.I	800	25.1744	5	20.1482	15.2701	15.0702	16.5096	15.77	17.2319	0.980646	0.858471	123.384	119.076	127.97	112.649	134.264	131.122
sp|P27708|PYR1_HUMAN	CAD	PYR1_HUMAN CAD protein	CRVLGTSPEAIDS	R.VLGTS#PEAIDSAENR.F	1038	24.437	1	19.2422	13.5508	17.696	16.7612	16.6442	16.1056	0.980631	0.858188	509.51	452.339	464.84	436.937	493.765	531.515
sp|Q01804|OTUD4_HUMAN	OTUD4	OTUD4_HUMAN OTU domain-containing protein 4	QRPKEESSEDENE;RPKEESSEDENEV	K.EES#S#EDENEVSNILR.S	1022;1023	75.738177063422;75.738177063422	6	20.4547	14.9327	15.1023	17.2221	15.7093	16.5789	0.980604	0.869578	94.5905	78.0306	106.105	86.2314	101.305	96.5687
sp|Q9P2K3-3|RCOR3_HUMAN	RCOR3	RCOR3_HUMAN Isoform 3 of REST corepressor 3	RHNQGDSDDDVEE	R.HNQGDS#DDDVEETHPMDGNDS#DYDPK.K	214	56.1218	6	18.5038	14.9058	17.0801	16.2936	15.4491	17.7675	0.9806	0.806284	860.984	736.286	775.375	758.673	818.716	851.186
sp|Q92785|REQU_HUMAN	DPF2	REQU_HUMAN Zinc finger protein ubi-d4	EDRDKPYACDICG	K.KLDASILEDRDKPY#ACDICGK.R	209	21.7456	1	17.5652	17.0115	15.9132	16.9419	14.8404	17.7277	0.980594	0.757841	523.792	494.266	589.733	482.705	541.469	613.468
sp|Q8N0Y2|ZN444_HUMAN	ZNF444	ZN444_HUMAN Zinc finger protein 444	LWGPAASPDGSSA	R.QPQSGEEAVALLEELWGPAAS#PDGSSATR.V	104	17.2497	1	20.0586	14.7666	15.665	15.8666	17.2473	16.396	0.980582	0.855559	120.998	137.269	133.705	122.139	126.574	148.951
sp|Q6ZSR9|YJ005_HUMAN		YJ005_HUMAN Uncharacterized protein FLJ45252	SKYSRHYSPEDEP;SPEDEPSPEAQPI	R.HY#SPEDEPS#PEAQPIAAYK.I	293;300	19.843050114735;54.204944068902	4	18.756	17.8877	13.8467	16.7315	16.9576	15.8205	0.980576	0.843472	45.5801	39.3063	43.4181	37.7331	48.5253	45.4442
sp|Q13263|TIF1B_HUMAN	TRIM28	TIF1B_HUMAN Transcription intermediary factor 1-beta	RLQEKLSPPYSSP;LSPPYSSPQEFAQ	K.LS#PPYSS#PQEFAQDVGR.M	752;757	57.711063459452;24.436974992327	2	21.0222	18.2215	11.2474	18.5575	18.1148	12.8367	0.980549	0.92873	704.78	787.364	634.639	657.983	788.956	725.108
sp|Q5JRA6|MIA3_HUMAN	MIA3	MIA3_HUMAN Melanoma inhibitory activity protein 3	EASGKPSPSDPGS	R.WSAEASGKPS#PSDPGSGTATMMNSSSR.G	1725	20.1669	2	19.7293	16.43	14.3318	17.5944	17.1228	14.7918	0.980549	0.864081	157.563	159.981	102.825	145.567	168.107	117.354
sp|Q8IYK8|REM2_HUMAN	REM2	REM2_HUMAN GTP-binding protein REM 2	QRPDPGSPEGPAP	R.NHAGGQRPDPGS#PEGPAPPAR.R	295	1000	1	19.4636	16.0872	14.9403	16.9067	19.0788	13.5234	0.980549	0.884262	248.54	242.453	220.217	231.966	267.074	227.285
sp|Q03164-3|KMT2A_HUMAN	KMT2A	KMT2A_HUMAN Isoform 3 of Histone-lysine N-methyltransferase 2A	KVPRIRTPSYSPT	R.IRT#PSYS#PTQR.S	2150	45.026	5	20.8277	15.1296	14.5339	16.6187	16.8064	16.0838	0.980546	0.878955	41.3976	40.0809	38.7594	37.6336	50.243	35.0836
sp|P48553|TPC10_HUMAN	TRAPPC10	TPC10_HUMAN Trafficking protein particle complex subunit 10	MFERSPSDNSLNT	R.SPS#DNSLNTTGIICR.N	685	24.2431	1	19.8273	14.2191	16.4451	18.771	14.8743	15.8632	0.980533	0.878203	624.776	531.641	531.781	521.731	624.213	588.49
sp|Q9NQW6|ANLN_HUMAN	ANLN	ANLN_HUMAN Actin-binding protein anillin	ECEMTKSSPLKIT;CEMTKSSPLKITL	K.GFTECEMTKS#S#PLK.I	517;518	31.274712326135;23.623790157638	1	20.393	15.5375	14.561	16.7681	15.4216	17.3188	0.98053	0.870731	66.1837	55.5987	66.9563	65.5755	61.475	64.5869
sp|Q12802-2|AKP13_HUMAN	AKAP13	AKP13_HUMAN Isoform 2 of A-kinase anchor protein 13	KLMRIPSFFPSPE;IPSFFPSPEEPPS;SPEEPPSPSAPSI	R.IPS#FFPS#PEEPPS#PSAPSIAK.S	2703;2707;2713	41.683776190218;53.533688924093;20.166921175432	1	21.5104	16.7109	12.2707	19.4482	16.5629	13.4969	0.980509	0.922641	306.863	273.874	267.252	264.066	287.319	317.868
sp|Q99569|PKP4_HUMAN	PKP4	PKP4_HUMAN Plakophilin-4	SRGSLRTSLGSGF	R.T#S#LGSGFGSPSVTDPRPLNPSAYSSTTLPAAR.A	239	16.062	1	18.8579	15.2212	16.4131	15.0808	16.9321	17.4949	0.980506	0.812505	105.885	96.359	73.6753	100.191	100.947	81.0375
sp|P50851|LRBA_HUMAN	LRBA	LRBA_HUMAN Lipopolysaccharide-responsive and beige-like anchor protein	KVEGSPTEEANLP;TELQDNSLSPAAS;LQDNSLSPAASEA	K.VEGSPT#EEANLPTELQDNS#LS#PAASEAGEK.L	1120;1133;1135	17.009095450606;43.066177742069;45.02596088097	1	21.6586	15.9475	12.8865	20.7141	16.0039	12.7894	0.980489	0.928747	54.9452	51.9508	58.3301	45.9862	61.0831	62.1749
sp|Q6KC79|NIPBL_HUMAN	NIPBL	NIPBL_HUMAN Nipped-B-like protein	DKLGFKSPTSKDD	K.LGFKS#PTSK.D	912	17.0091	1	16.2035	13.4599	20.8293	13.6687	15.7863	20.0523	0.980483	0.913929	99.8896	86.1565	72.4922	99.982	91.3882	71.9459
sp|Q70E73|RAPH1_HUMAN	RAPH1	RAPH1_HUMAN Ras-associated and pleckstrin homology domains-containing protein 1	SLVSKFTPPAESG	K.FT#PPAESGS#PSK.E	1005	49.5899	4	18.5773	17.0255	14.8903	15.5902	16.8817	17.0349	0.980466	0.791402	150.163	146.119	235.449	132.571	181.138	226.666
sp|A0FGR8-2|ESYT2_HUMAN	ESYT2	ESYT2_HUMAN Isoform 2 of Extended synaptotagmin-2	SSSLLASPGHISV	R.SSSS#LLAS#PGHIS#VK.E	715	18.9783	1	18.5272	12.8162	19.1503	12.6208	16.2608	20.6248	0.980448	0.91976	705.449	757.336	689.69	619.584	793.73	789.021
sp|Q13263|TIF1B_HUMAN	TRIM28	TIF1B_HUMAN Transcription intermediary factor 1-beta	EKLSPPYSSPQEF	K.LSPPY#SS#PQEFAQDVGR.M	755	37.5398	1	19.3477	15.9848	15.1614	17.3198	16.6247	15.5616	0.980438	0.822984	266.975	216.335	336.591	190.333	290.119	362.508
sp|Q8IZT6|ASPM_HUMAN	ASPM	ASPM_HUMAN Abnormal spindle-like microcephaly-associated protein	VARKRKSDGSMED;KRKSDGSMEDANV	K.RKS#DGS#M*EDANVR.V	577;580	1000;1000	2	18.8447	16.8999	14.7493	14.8918	15.5013	19.1131	0.980437	0.861502	51.3609	49.707	49.0921	48.1185	54.6427	50.3879
sp|Q6ZSZ5|ARHGI_HUMAN	ARHGEF18	ARHGI_HUMAN Rho guanine nucleotide exchange factor 18	PGPPAPSPLPATP;LPATPLSAKEDAS	K.AGGTALLPGPPAPS#PLPATPLS#AK.E	1152;1160	70.908363388933;137.62483395991	4	21.0048	17.6922	11.7976	18.9001	16.7898	13.8154	0.980407	0.919629	433.815	455.727	414.146	358.779	441.83	536.675
sp|Q15388|TOM20_HUMAN	TOMM20	TOM20_HUMAN Mitochondrial import receptor subunit TOM20 homolog	ISQRIVSAQSLAE	R.IVS#AQS#LAEDDVE.-	135	1000	1	19.3389	14.788	16.3683	16.8252	16.3887	16.2909	0.980386	0.818058	866.911	855.35	593.905	816.366	857.977	695.484
sp|Q8TD16|BICD2_HUMAN	BICD2	BICD2_HUMAN Protein bicaudal D homolog 2	EARGRRSPILLPK	R.S#PILLPK.G	582	1000	7	19.6057	13.5889	17.301	15.6487	16.2223	17.6333	0.980367	0.866858	137.908	123.531	142.374	125.57	144.703	141.701
sp|Q99808|S29A1_HUMAN	SLC29A1	S29A1_HUMAN Equilibrative nucleoside transporter 1	RAGKEESGVSVSN	R.AGKEES#GVS#VSNSQPTNESHSIK.A	266	17.5125	2	20.6293	14.4435	15.4229	16.7938	15.0119	17.6987	0.980367	0.881214	1316.68	1069.03	1417.21	1099.87	1348.91	1444.43
sp|Q96D46|NMD3_HUMAN	NMD3	NMD3_HUMAN 60S ribosomal export protein NMD3	DNVVCLSPKLAQS	K.DNVVCLS#PK.L	258	1000	2	19.6675	15.8195	15.0089	16.87	15.4995	17.1346	0.98036	0.838858	445.867	365.678	406.588	379.87	401.725	466.583
sp|Q8IYB3|SRRM1_HUMAN	SRRM1	SRRM1_HUMAN Serine/arginine repetitive matrix protein 1	PPIQRRYSPSPPP	R.Y#SPS#PPPK.R	604	17.0091	1	19.8765	16.4158	14.2039	17.39	15.1514	16.9625	0.980349	0.862206	413.556	389.658	384.946	371.249	403.531	439.467
sp|Q86V15|CASZ1_HUMAN	CASZ1	CASZ1_HUMAN Zinc finger protein castor homolog 1	WIIEDMSPFGKRR	K.RFWIIEDMS#PFGK.R	1410	1000	2	18.0146	15.5022	16.9794	16.3653	16.3508	16.7877	0.980348	0.679175	225.705	218.358	196.733	206.665	213.024	234.941
sp|O95613|PCNT_HUMAN	PCNT	PCNT_HUMAN Pericentrin	ARRAAGSDADHLR	R.AAGS#DADHLR.E	2963	1000	1	16.9758	13.3877	20.1327	14.8593	15.1449	19.4996	0.980346	0.899513	263.969	266.09	303.472	250.969	296.648	300.045
sp|Q14012|KCC1A_HUMAN	CAMK1	KCC1A_HUMAN Calcium/calmodulin-dependent protein kinase type 1	EPGTELSPTLPHQ	R.DCCVEPGTELS#PTLPHQL.-	363	17.0091	2	20.1071	14.9543	15.4349	17.8648	14.7844	16.8545	0.980346	0.86865	74.635	68.9485	107.964	68.3718	82.4423	104.569
sp|Q92574|TSC1_HUMAN	TSC1	TSC1_HUMAN Hamartin	WTHFGGSPPSDEI	K.SVDWTHFGGS#PPSDEIR.T	682	15.0073	1	17.6363	14.3992	18.462	15.958	16.6387	16.9058	0.980295	0.807078	224.684	195.747	210.375	208.924	204.551	229.724
sp|Q14669-3|TRIPC_HUMAN	TRIP12	TRIPC_HUMAN Isoform 3 of E3 ubiquitin-protein ligase TRIP12	DYNRTNSPSSAKK	R.TNS#PSSAK.K	127	17.0091	1	20.8646	12.3292	17.3043	16.4642	13.684	19.3536	0.980273	0.916291	88.7247	84.8563	113.288	84.02	103.641	103.738
sp|Q09666|AHNK_HUMAN	AHNAK	AHNK_HUMAN Neuroblast differentiation-associated protein AHNAK	KADLDVSGPKVDI	K.ADLDVS#GPKVDIDVPDVNIEGPDAK.L	4220	1000	2	17.6694	14.5794	18.2496	15.344	15.9834	18.1743	0.980262	0.827141	57.5562	39.8405	58.224	47.5324	46.738	65.1195
sp|Q5T6F2|UBAP2_HUMAN	UBAP2	UBAP2_HUMAN Ubiquitin-associated protein 2	ESTPGDSPSTVNK	K.LRESTPGDS#PSTVNK.L	473	38.1888	6	15.3417	16.682	18.4748	13.9625	15.5766	19.9624	0.980256	0.876647	250.678	242.292	315.801	227.823	280.761	314.498
sp|Q8WVR3|CG043_HUMAN	C7orf43	CG043_HUMAN Uncharacterized protein C7orf43	MERRAITPPVASP;ITPPVASPVGRPL	R.RAIT#PPVAS#PVGRPLYLPPDK.A	541;546	56.936186249829;37.548978206179	5	19.6527	16.4046	14.4413	16.6666	16.7583	16.0766	0.980255	0.839119	914.041	1164.26	1342.58	870.609	1149.05	1450.69
sp|Q86UX6|ST32C_HUMAN	STK32C	ST32C_HUMAN Serine/threonine-protein kinase 32C	GSSAAASPGSPPP;AAASPGSPPPGRA	R.RGSSAAAS#PGS#PPPGR.A	15;18	84.609369032452;136.75265944487	11	19.5869	15.8878	15.0239	16.9322	14.2905	18.2786	0.980249	0.864298	672.453	657.523	602.716	596.833	709.974	670.965
sp|Q96T37|RBM15_HUMAN	RBM15	RBM15_HUMAN Putative RNA-binding protein 15	SSSRGGSREYDTG	R.GGS#REYDTGGGSSSSR.L	109	33.6572	3	20.1065	15.1202	15.2726	16.103	11.4246	21.9731	0.980226	0.92805	1228.74	1167.52	1149.59	1111.66	1109.98	1398.63
sp|O75691|UTP20_HUMAN	UTP20	UTP20_HUMAN Small subunit processome component 20 homolog	YTCKSLSDNGQPG;DNGQPGTPDPADS	K.SLS#DNGQPGT#PDPADSGGTSAK.E	1734;1741	17.009095450606;62.658523224483	1	19.5938	15.9833	14.9226	17.3375	15.7932	16.3696	0.980211	0.833385	269.801	237.669	249.97	226.142	189.811	359.638
sp|P46777|RL5_HUMAN	RPL5	RL5_HUMAN 60S ribosomal protein L5	RFPGYDSESKEFN	K.RFPGYDS#ESK.E	185	17.0091	1	18.9759	15.4988	16.0254	15.4801	17.6756	16.3442	0.980195	0.803851	218.142	208.445	202.642	202.01	217.702	222.293
sp|P06733|ENOA_HUMAN	ENO1	ENOA_HUMAN Alpha-enolase	YDLDFKSPDDPSR	K.YDLDFKS#PDDPSR.Y	263	54.7552	1	19.8208	15.7012	14.9781	17.2217	17.5054	14.7727	0.980193	0.857367	135.889	130.012	139.977	116.017	156.721	142.762
sp|Q5T6C5|AT7L2_HUMAN	ATXN7L2	AT7L2_HUMAN Ataxin-7-like protein 2	LPRSRASSESELD	R.SRAS#S#ES#ELDDEGPCGGDGDPGLFPFPMPR.G	350	14.966	1	21.1249	14.4365	14.9387	19.3163	15.1658	15.0177	0.980192	0.90307	175.575	162.923	161.832	159.655	191.994	159.613
sp|Q9Y4E1-4|FA21C_HUMAN	FAM21C	FA21C_HUMAN Isoform 4 of WASH complex subunit FAM21C	PKRSRPTSFADEL	R.SRPT#SFADELAAR.I	287	24.2431	4	18.9912	14.3723	17.1367	15.7388	16.2818	17.4792	0.980192	0.827904	45.5178	36.438	39.2615	43.5588	40.46	39.4691
sp|P28715|ERCC5_HUMAN	ERCC5	ERCC5_HUMAN DNA repair protein complementing XP-G cells	VDEGSISPRTLSA	R.NAPAAVDEGS#IS#PR.T	384	1000	5	19.5637	15.7071	15.2297	15.8131	16.7116	16.9747	0.980178	0.825325	467.25	414.218	514.27	405.262	495.989	524.549
sp|O60784-2|TOM1_HUMAN	TOM1	TOM1_HUMAN Isoform 2 of Target of Myb protein 1	LQSLEASGRLEDE	R.AGLQSLEAS#GR.L	359	20.1669	1	18.0143	14.371	18.1154	16.0745	18.6259	14.7989	0.980173	0.851174	640.599	602.473	608.264	541.899	677.527	677.96
sp|Q3ZCW2|LEGL_HUMAN	LGALSL	LEGL_HUMAN Galectin-related protein	LNNSLSSPVQADV	K.LDDGHLNNSLSS#PVQADVYFPR.L	25	17.0091	1	16.1036	12.6663	21.7308	10.2294	15.8158	23.4541	0.980172	0.946285	99.229	92.7291	121.713	92.6671	127.032	99.4304
sp|Q8TEB1|DCA11_HUMAN	DCAF11	DCA11_HUMAN DDB1- and CUL4-associated factor 11	SSAGSGSGDPSEG	R.NSSSAGSGS#GDPSEGLPR.R	13	17.0091	1	17.0137	16.9047	16.5826	17.1083	15.0943	17.2964	0.980159	0.665386	53.9629	49.7196	88.8206	35.8747	65.6202	95.8645
sp|P18583-5|SON_HUMAN	SON	SON_HUMAN Isoform D of Protein SON	VCAAGTSPVGEIG	K.EM*EHNTVCAAGTS#PVGEIGEEK.I	1556	17.0091	1	18.2262	12.3659	19.9096	13.0921	16.0435	20.3626	0.980129	0.919573	29.4816	34.3135	35.0487	31.0259	32.3846	36.5574
sp|P40818|UBP8_HUMAN	USP8	UBP8_HUMAN Ubiquitin carboxyl-terminal hydrolase 8	SKLKRSYSSPDIT;YSSPDITQAIQEE	K.RSY#SSPDIT#QAIQEEEK.R	717;723	30.612101899637;36.55639303549	1	18.7536	16.6733	15.075	16.3526	17.111	16.0346	0.980126	0.778466	201.315	159.998	268.232	151.34	219.409	274.335
tr|E7ET48|E7ET48_HUMAN	AIM1L	E7ET48_HUMAN Absent in melanoma 1-like protein (Fragment)	PPVVVGSPPGSPS	R.MVPPVVVGS#PPGS#PSR.S	224	36.701	6	20.1938	14.2137	16.0948	17.7633	14.9753	16.7591	0.980107	0.871629	111.32	115.936	109.148	101.588	125.759	116.095
sp|Q13085-4|ACACA_HUMAN	ACACA	ACACA_HUMAN Isoform 4 of Acetyl-CoA carboxylase 1	SRFIIGSVSEDNS;SVSEDNSEDEISN	R.FIIGS#VSEDNS#EDEISNLVK.L	60;66	53.567153353146;70.434591454816	3	19.6426	16.9735	13.8864	19.1239	17.3698	13.0038	0.980101	0.898472	498.227	410.795	484.355	458.669	457.468	504.345
sp|O15066|KIF3B_HUMAN	KIF3B	KIF3B_HUMAN Kinesin-like protein KIF3B	PKSGRKSGSSSSS	K.S#GSSSSSSGTPASQLYPQSR.G	723	30.8348	2	20.9632	15.9101	13.6294	17.7141	15.4433	16.3399	0.980092	0.889548	481.077	486.961	414.832	490.184	526.727	388.465
sp|P13796|PLSL_HUMAN	LCP1	PLSL_HUMAN Plastin-2	LLREGESLEDLMK;EDLMKLSPEELLL	R.EGES#LEDLMKLS#PEELLLR.W	257;265	1000;1000	1	21.0141	19.7557	9.73295	20.8088	17.7773	10.9112	0.98009	0.945607	157.564	140.081	124.951	139.342	143.718	149.801
sp|Q96ED9|HOOK2_HUMAN	HOOK2	HOOK2_HUMAN Protein Hook homolog 2	DTPDSLSPETYGN	K.DTPDSLS#PETYGNFDSQSR.R	163	30.8348	1	19.8649	13.9809	16.6569	17.2527	16.8928	15.3517	0.980088	0.861179	184.099	202.739	104.004	190.789	192.832	116.594
sp|Q9BPZ2|SPI2B_HUMAN	SPIN2B	SPI2B_HUMAN Spindlin-2B	MPESSESPPTERE	R.IM*PESSES#PPTER.E	195	13.3795	1	22.1678	13.1726	15.1633	17.6154	17.5723	14.3087	0.980054	0.914558	56.9552	46.9558	58.2516	51.7689	59.9681	53.687
sp|P08237-3|K6PF_HUMAN	PFKM	K6PF_HUMAN Isoform 3 of 6-phosphofructokinase, muscle type	HITRKRSGEAAVx	R.KRS#GEAAV.-	846	1000	2	18.1063	11.9878	20.4099	14.556	14.0499	20.8902	0.980042	0.92472	69.3244	48.255	57.8396	57.653	68.0401	54.5797
sp|Q15154|PCM1_HUMAN	PCM1	PCM1_HUMAN Pericentriolar material 1 protein	NVRSDISDQEEDE;QEEDEESEGCPVS	R.SDIS#DQEEDEES#EGCPVSINLSK.A	1768;1776	77.922509594094;31.286218886591	1	22.6131	15.0649	12.8264	18.5745	16.034	14.887	0.980024	0.920239	360.035	279.228	495.018	302.916	345.907	506.667
sp|Q96CW6|S7A6O_HUMAN	SLC7A6OS	S7A6O_HUMAN Probable RNA polymerase II nuclear localization protein SLC7A6OS	ADYNSLSEEERGS	R.GSADYNSLS#EEER.G	275	17.0091	1	24.0254	13.6493	12.8298	18.7556	15.3532	15.3867	0.980022	0.933301	94.0126	73.3664	65.0425	80.8182	82.5355	75.4917
sp|O14497|ARI1A_HUMAN	ARID1A	ARI1A_HUMAN AT-rich interactive domain-containing protein 1A	PGIRGPSPSPVGS;IRGPSPSPVGSPA;SPSPVGSPASVAQ	R.GPS#PS#PVGS#PASVAQSR.S	696;698;702	149.81604332928;151.29196629498;58.551436860872	4	20.1327	15.2085	15.1637	18.0406	15.794	15.6606	0.980007	0.862334	68.4728	45.5685	44.6	55.9428	54.1776	53.4886
sp|Q6IQ55|TTBK2_HUMAN	TTBK2	TTBK2_HUMAN Tau-tubulin kinase 2	LVRKLRSIHSFEL;KLRSIHSFELEKR	K.LRS#IHS#FELEK.R	445;448	1000;1000	1	19.6166	14.35	16.5383	16.9718	15.4387	17.0845	0.980003	0.845266	505.49	447.304	464.388	474.053	490.993	479.606
sp|Q8N6T3-2|ARFG1_HUMAN	ARFGAP1	ARFG1_HUMAN Isoform 2 of ADP-ribosylation factor GTPase-activating protein 1	KSPSSDSWTCADT	K.TRKSPS#SDS#WTCADT#STER.R	356	20.1669	1	13.3618	10.0046	27.1388	11.4266	15.3551	22.7132	0.979997	0.95928	200.978	172.22	206.673	181.979	195.844	213.498
sp|Q8IXS8|F126B_HUMAN	FAM126B	F126B_HUMAN Protein FAM126B	TAITTASIRRHRW	R.TAITTAS#IRR.H	321	20.1669	1	20.5159	14.9914	14.9979	18.0962	15.2701	16.1285	0.979993	0.875763	78.3366	68.7076	194.07	70.1106	111.462	162.422
sp|Q92529|SHC3_HUMAN	SHC3	SHC3_HUMAN SHC-transforming protein 3	VLSKAASVECISP;ASVECISPVSPRA;ECISPVSPRAPDA	K.AAS#VECIS#PVS#PR.A	474;479;482	1000;1000;1000	2	19.3556	14.5512	16.5988	17.2206	15.3925	16.8813	0.979978	0.833312	99.8051	85.4298	88.9936	92.1327	91.9765	95.7025
sp|Q6WCQ1-2|MPRIP_HUMAN	MPRIP	MPRIP_HUMAN Isoform 2 of Myosin phosphatase Rho-interacting protein	QLPPPLSPPSPST;SPPSPSTPNHRRS	K.AEEQQLPPPLS#PPS#PST#PNHR.R	289;295	39.662888766312;19.843050114735	1	20.9751	14.0706	15.4601	16.5252	16.232	16.7369	0.979968	0.880953	279.441	246.088	292.3	260.195	275.148	297.274
sp|Q9NRL2|BAZ1A_HUMAN	BAZ1A	BAZ1A_HUMAN Bromodomain adjacent to zinc finger domain protein 1A	RQSPEPSPVTLGR	K.RQS#PEPS#PVTLGR.R	1417	37.5398	3	19.0835	13.377	18.0455	16.0479	15.8397	17.6065	0.979963	0.863553	213.013	167.387	191.505	175.636	204.102	207.322
sp|Q8TF72|SHRM3_HUMAN	SHROOM3	SHRM3_HUMAN Protein Shroom3	RAGKSMSAEDLLE	K.SMS#AEDLLER.S	1221	17.0091	1	17.4547	14.4715	18.5799	16.7324	15.5068	17.2547	0.979959	0.812349	475.245	390.236	548.146	418.258	488.404	534.811
sp|A1L390|PKHG3_HUMAN	PLEKHG3	PKHG3_HUMAN Pleckstrin homology domain-containing family G member 3	MESSGGSPGKGPG	K.IWEGMESSGGS#PGK.G	827	33.6572	3	19.8968	14.7441	15.8657	16.7431	15.8105	16.9398	0.979937	0.843395	126.317	122.678	164.006	126.729	138.946	152.308
sp|Q8IX01|SUGP2_HUMAN	SUGP2	SUGP2_HUMAN SURP and G-patch domain-containing protein 2	VIEGSLSPKERTL	K.RVIEGSLS#PK.E	603	44.2778	2	16.6907	14.4329	19.3835	15.2156	16.131	18.1464	0.979921	0.849681	507.215	440.284	493.328	446.695	499.03	526.724
sp|O43399-3|TPD54_HUMAN	TPD52L2	TPD54_HUMAN Isoform 3 of Tumor protein D54	PNKGLLSDSMTDV	K.GLLS#DS#M*TDVPVDTGVAAR.T	19	44.2778	3	18.0538	16.0065	16.4468	15.5095	17.1204	16.8631	0.979919	0.69358	410.323	415.636	581.233	391.477	491.005	544.138
sp|O75400|PR40A_HUMAN	PRPF40A	PR40A_HUMAN Pre-mRNA-processing factor 40 homolog A	KKRRHKSDSPESD;RRHKSDSPESDAE;KSDSPESDAEREK	R.HKS#DS#PES#DAEREK.D	883;885;888	1000;1000;1000	5	19.9844	14.5705	15.9527	16.8591	14.5061	18.1272	0.979901	0.869992	294.625	305.989	327.379	264.89	345.93	335.664
sp|Q96BR6|ZN669_HUMAN	ZNF669	ZN669_HUMAN Zinc finger protein 669	RHILAHSGYKPYG	R.HILAHS#GYKPYGEK.Q	212	44.2778	1	17.8448	14.6235	18.0394	15.835	16.319	17.3383	0.979894	0.790682	1130.7	965.682	1100.92	998.289	1016.2	1250.99
sp|Q08AE8-2|SPIR1_HUMAN	SPIRE1	SPIR1_HUMAN Isoform 2 of Protein spire homolog 1	TVEADGSNDEGYE	R.ELSPPLEQLIDHMANTVEADGS#NDEGYEAAEEGLGDEDEK.R	169	31.7689	7	21.6127	15.6429	13.2537	18.6451	15.6029	15.2426	0.979833	0.906331	197.604	189.69	243.655	183.514	223.745	234.185
sp|Q15735|PI5PA_HUMAN	INPP5J	PI5PA_HUMAN Phosphatidylinositol 4,5-bisphosphate 5-phosphatase A	PRLALASPRPILA;ILAPLCTPEGQKT	R.LALAS#PRPILAPLCT#PEGQK.T	81;91	1000;1000	1	19.6648	17.9684	12.8764	16.0998	18.6931	14.6974	0.97982	0.892112	535.183	453.752	400.311	483.198	478.379	460.384
sp|Q9NPG3|UBN1_HUMAN	UBN1	UBN1_HUMAN Ubinuclein-1	RNFAKPSPSAPPP	K.RNFAKPS#PSAPPPASSLQS#PLNFLAEQALALGQSSQEK.K	722	20.9846	3	18.8399	18.659	13.0109	16.1033	17.3476	16.0393	0.979814	0.87078	137.778	147.471	110.041	118.053	162.161	125.603
sp|Q9UQ35|SRRM2_HUMAN	SRRM2	SRRM2_HUMAN Serine/arginine repetitive matrix protein 2	PTVDSNSLLGQSR	R.FQSDSSSYPTVDSNS#LLGQSR.L	1152	17.0091	1	20.8472	14.036	15.6267	19.3574	16.1079	14.0247	0.979809	0.90141	228.037	264.559	192.089	203.989	259.981	236.799
sp|Q14669-3|TRIPC_HUMAN	TRIP12	TRIPC_HUMAN Isoform 3 of E3 ubiquitin-protein ligase TRIP12	PRRPKYSPPRDDD	K.YS#PPRDDDK.V	1064	24.437	1	20.1385	15.3364	15.0353	15.9585	14.8223	18.7089	0.979796	0.874188	66.9531	52.8046	61.2149	65.0633	64.0525	54.9393
sp|Q15032|R3HD1_HUMAN	R3HDM1	R3HD1_HUMAN R3H domain-containing protein 1	RIFSQDSLCSQEN	R.DRIFSQDS#LCSQENYIIDK.R	302	16.062	1	18.5879	14.5577	17.3648	16.3941	17.1898	15.9056	0.97979	0.798977	158.04	140.984	143.92	131.068	144.022	179.083
sp|Q96RK0|CIC_HUMAN	CIC	CIC_HUMAN Protein capicua homolog	LKKTFDSVDNRVL	K.TFDS#VDNR.V	1344	37.5398	1	17.3969	16.3792	16.7358	14.4088	20.4006	14.6787	0.979731	0.871296	70.6912	64.8538	80.5514	65.2515	80.9433	73.7824
sp|Q99569|PKP4_HUMAN	PKP4	PKP4_HUMAN Plakophilin-4	PAARAASPYSQRP;YSQRPASPTAIRR	R.AAS#PYSQRPAS#PTAIR.R	273;281	44.27781438709;38.188779208118	3	19.1591	15.7798	15.5731	16.1381	16.5157	16.8341	0.979724	0.786659	105.62	116.486	123.933	91.552	153.353	108.7
sp|Q9HC62|SENP2_HUMAN	SENP2	SENP2_HUMAN Sentrin-specific protease 2	LLRRKVSIIETKE	K.VS#IIETK.E	344	76.7327	1	18.1235	13.0486	19.3401	12.6864	13.7211	23.0803	0.979719	0.933175	469.513	452.981	465.495	413.894	501.12	503.187
sp|Q9H9L4|KANL2_HUMAN	KANSL2	KANL2_HUMAN KAT8 regulatory NSL complex subunit 2	RILDEDSWSDGEQ;LDEDSWSDGEQEP	R.ILDEDS#WS#DGEQEPITVDQTWR.G	147;149	87.148954316277;102.51369868752	4	20.4785	14.6745	15.3595	18.1485	16.3471	14.9919	0.979709	0.87553	160.952	135.746	209.499	117.912	150.875	250.013
sp|Q8NHG8|ZNRF2_HUMAN	ZNRF2	ZNRF2_HUMAN E3 ubiquitin-protein ligase ZNRF2	GRTRAYSGSDLPS	R.AYS#GSDLPSSSSGGANGTAGGGGGAR.A	19	17.0091	1	20.5837	13.6462	16.2829	16.6846	16.8903	15.9123	0.979695	0.875255	236.062	198.152	215.959	218.945	233.315	210.792
sp|P41236|IPP2_HUMAN	PPP1R2	IPP2_HUMAN Protein phosphatase inhibitor 2	DDEDACSDTEATE	K.IDEPSTPYHSMMGDDEDACS#DTEATEAM*APDILAR.K	87	37.5398	10	22.4825	12.383	15.6476	16.2468	17.6981	15.542	0.979685	0.9159	41.5063	32.2336	40.0487	35.2104	42.1697	39.1373
sp|Q9C0C9|UBE2O_HUMAN	UBE2O	UBE2O_HUMAN Ubiquitin-conjugating enzyme E2 O	QVVRIMSCSPDTQ	R.IMS#CS#PDTQCSR.D	399	60.3582	2	21.3175	13.7386	15.4576	17.5741	14.8063	17.1058	0.979659	0.895509	573.947	370.305	487.237	434.07	559.407	483.949
sp|Q96GA3|LTV1_HUMAN	LTV1	LTV1_HUMAN Protein LTV1 homolog	EKKKAVSFHLVHR	K.AVS#FHLVHR.S	17	1000	2	15.5724	12.1213	22.82	12.0094	13.7609	23.7159	0.979658	0.946756	115.015	86.8296	101.725	99.2333	98.9096	112.572
sp|Q86XL3|ANKL2_HUMAN	ANKLE2	ANKL2_HUMAN Ankyrin repeat and LEM domain-containing protein 2	NAARNNSPPTVGA	R.NNS#PPTVGAFGHTR.C	662	33.6572	4	18.262	14.7161	17.5357	15.5884	15.783	18.1147	0.979655	0.812479	246.12	224.412	439.919	198.645	269.283	457.191
sp|Q8NEN9|PDZD8_HUMAN	PDZD8	PDZD8_HUMAN PDZ domain-containing protein 8	ESRELDSEFEDLA	R.ELDS#EFEDLASDVR.A	496	123.69	1	21.1102	13.9967	15.4072	18.7569	17.3714	13.3576	0.979644	0.905491	489.224	461.803	572.992	437.044	523.506	591.911
sp|Q04726|TLE3_HUMAN	TLE3	TLE3_HUMAN Transducin-like enhancer protein 3	HRERESSANNSVS;SANNSVSPSESLR	R.ERESS#ANNSVS#PSESLR.A	197;203	37.539838425544;31.274712326135	1	19.1932	17.3323	13.9888	17.0044	15.2977	17.1836	0.979638	0.844329	97.6079	75.8097	86.8923	90.7649	99.4489	75.3332
sp|O43847-2|NRDC_HUMAN	NRD1	NRDC_HUMAN Isoform 2 of Nardilysin	RLGADESEEEGRR	R.LGADES#EEEGR.R	86	1000	4	19.1245	13.9921	17.3982	15.8391	13.3192	20.327	0.979618	0.899216	17.1195	18.1095	15.2192	15.8735	16.8944	18.695
sp|P01106-2|MYC_HUMAN	MYC	MYC_HUMAN Isoform 2 of Myc proto-oncogene protein	KFELLPTPPLSPS;TPPLSPSRRSGLC	K.KFELLPT#PPLSPS#RR.S	73;79	62.658523224483;20.166921175432	1	20.9406	13.8029	15.7715	17.9546	14.6526	16.8778	0.97961	0.890444	574.475	492.346	637.458	497.94	495.372	744.767
sp|P28290|SSFA2_HUMAN	SSFA2	SSFA2_HUMAN Sperm-specific antigen 2	WLKDCRTPLGASL;RTPLGASLDEQSS	K.DCRT#PLGAS#LDEQSSSTLK.G	87;92	126.31310760515;51.004324252446	3	18.6875	16.7174	15.1103	17.7711	16.6211	15.0927	0.979605	0.803674	162.905	125.783	149.653	146.18	141.134	160.151
tr|B4DRN7|B4DRN7_HUMAN	C2CD5	B4DRN7_HUMAN C2 domain-containing protein 5	MTVEKASPVGDGN	K.AS#PVGDGNFR.N	903	1000	6	18.7221	15.5503	16.243	15.8246	17.2509	16.409	0.979591	0.759432	499.095	523.006	492.234	496.722	549.622	491.661
sp|Q8WWI1-3|LMO7_HUMAN	LMO7	LMO7_HUMAN Isoform 3 of LIM domain only protein 7	SRRRMYSFDDVLE	R.RM*YS#FDDVLEEGK.R	471	24.437	11	18.983	13.7002	17.8323	15.9026	15.6512	17.9307	0.97959	0.854597	647.191	629.685	684.874	572.502	738.35	691.872
sp|O94854|K0754_HUMAN	KIAA0754	K0754_HUMAN Uncharacterized protein KIAA0754	QPADLDSLEKLDP	K.SRQPADLDS#LEK.L	458	127.021	2	19.4095	14.7979	16.3083	16.4115	16.2484	16.8244	0.979582	0.813972	2134.43	1804.47	2445.63	1871.33	2178.9	2459.12
sp|P32519|ELF1_HUMAN	ELF1	ELF1_HUMAN ETS-related transcription factor Elf-1	QQVQEKYADSPGA	K.Y#ADSPGASS#PEQPK.R	160	33.6572	1	18.3645	15.8523	16.2991	15.7333	16.1822	17.5687	0.979575	0.735835	358.075	319.791	366.974	316.864	371.146	378.587
sp|Q8IZD2|KMT2E_HUMAN	KMT2E	KMT2E_HUMAN Histone-lysine N-methyltransferase 2E	IKRRTYSQEGYDR	R.TYS#QEGYDR.S	966	24.437	1	18.0621	15.1304	17.3234	15.5011	15.52	18.463	0.979575	0.807362	156.858	158.608	169.808	140.641	171.134	183.035
sp|Q92766-2|RREB1_HUMAN	RREB1	RREB1_HUMAN Isoform 2 of Ras-responsive element-binding protein 1	TATAPPSPLKRRR	K.DPNSATATAPPS#PLK.R	161	99.2279	6	20.065	14.5474	15.9036	17.328	15.5599	16.5961	0.979571	0.852708	91.648	89.9313	107.215	82.3157	97.5035	114.267
sp|P01106-2|MYC_HUMAN	MYC	MYC_HUMAN Isoform 2 of Myc proto-oncogene protein	NNRKCTSPRSSDT	K.CTS#PRSS#DTEENVK.R	359	17.0091	1	20.4436	12.9324	17.1404	16.627	12.5047	20.3519	0.979555	0.917977	1132.2	961.56	1094.58	1023.29	1087.09	1142.24
sp|Q6ZU35|K1211_HUMAN	KIAA1211	K1211_HUMAN Uncharacterized protein KIAA1211	REQQGRSGDFQGA	R.S#GDFQGADRPGPEEK.R	468	1000	1	19.3546	16.8581	14.304	17.9506	15.1872	16.3454	0.979542	0.846068	214.069	158.629	218.919	182.212	162.122	259.936
sp|O77932|DXO_HUMAN	DXO	DXO_HUMAN Decapping and exoribonuclease protein	TSKEMHSPGQWRS	K.EM*HS#PGQWR.S	262	1000	4	19.5058	13.3345	17.6764	15.4717	16.0415	17.9701	0.97954	0.870319	109.946	112.178	99.1103	106.718	106.818	113.255
sp|Q9Y446|PKP3_HUMAN	PKP3	PKP3_HUMAN Plakophilin-3	RTLQRLSSGFDDI;TLQRLSSGFDDID	R.TLQRLS#S#GFDDIDLPSAVK.Y	313;314	61.324946302189;62.715010280972	3	17.8412	14.5046	18.1716	14.1113	15.1112	20.2601	0.979517	0.884888	275.195	220.374	304.184	228.444	280.217	309.237
sp|Q86X29|LSR_HUMAN	LSR	LSR_HUMAN Lipolysis-stimulated lipoprotein receptor	RDNGSRSGDLPYD	R.S#GDLPYDGR.L	581	65.4396	1	24.4249	14.8347	11.2579	19.8165	16.9964	12.6697	0.979514	0.941887	510.785	486.437	634.562	422.812	535.658	707.494
sp|P02545|LMNA_HUMAN	LMNA	LMNA_HUMAN Prelamin-A/C	RLQLELSKVREEF	R.LQLELS#K.V	107	1000	2	21.5121	14.2198	14.7856	19.1707	14.6671	15.6446	0.97951	0.904909	197.958	140.839	111.292	168.087	170.557	125.248
sp|Q9UHB7|AFF4_HUMAN	AFF4	AFF4_HUMAN AF4/FMR2 family member 4	EEKELLSPLSEPD	K.ELLS#PLS#EPDDRYPLIVK.I	703	105.418	3	19.592	12.6865	18.2391	16.9426	15.3152	17.2246	0.979508	0.882695	441.911	342.178	370.474	412.151	373.052	391.997
sp|Q9UQ35|SRRM2_HUMAN	SRRM2	SRRM2_HUMAN Serine/arginine repetitive matrix protein 2	TRNHSGSRTPPVA;NHSGSRTPPVALN	R.NHSGS#RT#PPVALNSSR.M	2102;2104	124.92214887936;137.17923748924	3	20.7002	15.5093	14.3085	17.9729	15.8602	15.6489	0.979493	0.877185	430.695	326.693	489.059	389.796	416.858	461.855
