## Supplement Table 2 for "An Aurora kinase A-BOD1L1-PP2A B56 Axis promotes chromosome segregation fidelity" (part 3 of 3)

### Sheet: Localized-SiteQuant (continued)
Summed SN threshold > 100, MS2 Isolation specificity > 0.5								Normalized relative abundance (%)
sp|Q96SI9|STRBP_HUMAN	STRBP	STRBP_HUMAN Spermatid perinuclear RNA-binding protein	ADIECMSSDEKSD;DIECMSSDEKSDN	K.VLQAMGYPTGFDADIECMS#S#DEKSDNESK.N	465;466	28.528626334453;23.623790157638	1	23.7077	15.0884	11.7219	20.8267	15.4969	13.1584	0.979492	0.938843	173.132	151.95	145.97	157.321	164.242	159.644
sp|Q96T58|MINT_HUMAN	SPEN	MINT_HUMAN Msx2-interacting protein	HLRRPQSPGASPS;PQSPGASPSQAER	R.RPQS#PGAS#PSQAER.L	736;740	85.264923897878;30.834828859374	4	20.7526	16.0474	13.7185	16.2809	15.6431	17.5575	0.979474	0.879737	89.5942	66.7942	54.0324	82.3713	72.5116	60.6541
sp|Q9Y6K1|DNM3A_HUMAN	DNMT3A	DNM3A_HUMAN DNA (cytosine-5)-methyltransferase 3A	PQPEEGSPAGGQK	K.RSEPQPEEGS#PAGGQK.G	105	150.054	4	18.9022	15.4021	16.2142	14.6422	16.1976	18.6416	0.979473	0.836795	679.131	615.167	547.588	557.605	633.839	700.825
sp|Q14671-3|PUM1_HUMAN	PUM1	PUM1_HUMAN Isoform 3 of Pumilio homolog 1	AVLWQDSFSPHLK;LWQDSFSPHLKHH	K.AVLWQDS#FS#PHLK.H	17;19	1000;1000	1	17.0317	14.9187	18.5686	15.4829	16.6222	17.3759	0.979451	0.786108	386.182	368.611	404.057	313.079	409.736	464.549
sp|Q8IYB5|SMAP1_HUMAN	SMAP1	SMAP1_HUMAN Stromal membrane-associated protein 1	LQPLVSSPSLQAA	K.NAIAITNISSSDAPLQPLVSS#PSLQAAVDK.N	152	13.3795	2	19.2126	14.1386	17.1687	17.3084	14.7744	17.3973	0.979417	0.84895	154.373	158.398	205.286	146.869	186.541	192.1
sp|Q7Z2K8|GRIN1_HUMAN	GPRIN1	GRIN1_HUMAN G protein-regulated inducer of neurite outgrowth 1	AAGAERSPCPEAA	K.DLEAAGAERS#PCPEAAAPPPGPR.T	776	1000	5	16.9831	15.2805	18.2565	14.3441	17.6481	17.4878	0.979411	0.813798	226.701	195.426	247.099	213.743	215.849	250.389
sp|Q6ZUT6|CO052_HUMAN	C15orf52	CO052_HUMAN Uncharacterized protein C15orf52	GGRVTRSPPTQVA	R.S#PPTQVAISSDSAR.K	201	37.5398	3	20.4354	14.9928	15.0919	17.5909	16.0009	15.888	0.979407	0.862632	375.498	395.762	492.352	331.917	483.127	471.62
sp|Q86XK2-5|FBX11_HUMAN	FBXO11	FBX11_HUMAN Isoform 5 of F-box only protein 11	GPGAQNSPYQLRR	R.NNVGERDDDVPADMVAEESGPGAQNS#PYQLR.R	97	24.2431	3	18.1257	15.951	16.4438	14.3523	17.6065	17.5208	0.979397	0.796202	272.014	233.775	245.031	245.055	263.709	257.956
sp|Q5SY16|NOL9_HUMAN	NOL9	NOL9_HUMAN Polynucleotide 5'-hydroxyl-kinase NOL9	ADEEKESPVEFTG	R.LAAFADALEFADEEKES#PVEFTGHK.L	487	104.034	7	17.5752	14.4172	18.5282	16.3001	16.4645	16.7149	0.979395	0.794791	256.64	264.559	283.987	212.675	308.658	302.587
sp|Q99614|TTC1_HUMAN	TTC1	TTC1_HUMAN Tetratricopeptide repeat protein 1	NEDVNSSELDEEY	K.SNEDVNSS#ELDEEYLIELEK.N	90	17.0091	1	21.681	14.6583	14.1813	16.0735	16.9872	16.4188	0.979395	0.89374	947.162	910.147	1217.94	919.349	1098.62	1098.74
sp|O95049-2|ZO3_HUMAN	TJP3	ZO3_HUMAN Isoform 2 of Tight junction protein ZO-3	KKTTQRSREDLSA	R.S#REDLSALTR.Q	624	30.6121	1	19.3161	15.3147	15.8903	15.5409	16.5541	17.3839	0.979371	0.81069	106.257	84.1529	84.774	82.4436	103.08	98.1496
sp|O60244|MED14_HUMAN	MED14	MED14_HUMAN Mediator of RNA polymerase II transcription subunit 14	AGNWPGSPQVSGP;PQVSGPSPAARMP	R.AGNWPGS#PQVSGPS#PAAR.M	1112;1119	132.10512148103;57.711063459452	4	19.1689	16.3752	14.9772	16.5426	17.4361	15.4999	0.979361	0.809971	68.4264	63.5508	68.6602	57.6167	72.6081	75.1136
sp|Q8N6T3-2|ARFG1_HUMAN	ARFGAP1	ARFG1_HUMAN Isoform 2 of ADP-ribosylation factor GTPase-activating protein 1	EWSLESSPAQNWT;SPAQNWTPPQPRT	R.EWSLESS#PAQNWT#PPQPR.T	129;135	30.834828859374;137.17923748924	4	19.494	16.3685	14.659	16.4013	16.6648	16.4124	0.979357	0.818415	536.564	536.931	511.355	484.613	604.294	529.201
sp|A2RUB6|CCD66_HUMAN	CCDC66	CCD66_HUMAN Coiled-coil domain-containing protein 66	SFSKERSPSSPVP;KERSPSSPVPVVK	K.ERS#PSS#PVPVVK.N	794;797	31.274712326135;30.834828859374	1	18.9009	15.1625	16.4599	16.2234	15.7416	17.5117	0.979286	0.788547	453.086	445.651	415.576	398.955	479.572	465.286
sp|Q14498|RBM39_HUMAN	RBM39	RBM39_HUMAN RNA-binding protein 39	PFRKDKSPVREPI	K.DKS#PVREPIDNLT#PEER.D	136	1000	22	21.1505	14.3505	15.0224	17.8917	15.3236	16.2612	0.979278	0.886243	246.53	231.668	261.869	221.462	254.221	278.601
sp|Q9H501|ESF1_HUMAN	ESF1	ESF1_HUMAN ESF1 homolog	NIVQHTTDSSLEE;VQHTTDSSLEEKQ;QHTTDSSLEEKQR	K.NIVQHTT#DS#S#LEEK.Q	177;179;180	30.834828859374;37.539838425544;33.6571906228	1	19.7643	16.0051	14.7545	17.1613	15.2986	17.0164	0.979265	0.839871	2960.59	2353.05	2564.86	2621.05	2655.77	2776.36
sp|O15042|SR140_HUMAN	U2SURP	SR140_HUMAN U2 snRNP-associated SURP motif-containing protein	RESLCDSPHQNLS	R.ESLCDS#PHQNLSRPLLENK.L	67	26.1051	1	15.2228	13.5715	21.7296	13.1625	14.4674	21.8463	0.979263	0.928873	239.826	227.5	218.376	217.937	229.848	251.854
sp|Q93075|TATD2_HUMAN	TATDN2	TATD2_HUMAN Putative deoxyribonuclease TATDN2	TVIDKCSPPLEFL	R.TVIDKCS#PPLEFLDDS#DSHLEIQK.H	299	31.7689	2	18.2981	15.4249	16.8009	14.7738	16.8732	17.829	0.979261	0.789836	81.4011	85.0099	141.728	73.6615	95.7857	142.489
sp|Q96NW4|ANR27_HUMAN	ANKRD27	ANR27_HUMAN Ankyrin repeat domain-containing protein 27	SEAPVQSPQRSVD	K.SSEAPVQS#PQR.S	634	98.5231	2	17.2334	16.2518	17.0391	14.0106	16.1153	19.3498	0.979246	0.835907	232.215	229.304	260.066	196.22	265.127	275.98
sp|P85037|FOXK1_HUMAN	FOXK1	FOXK1_HUMAN Forkhead box protein K1	KEEAPASPLRPLY;PLYPQISPLKIHI	K.EEAPAS#PLRPLYPQIS#PLK.I	213;223	87.26499655711;115.01039976329	6	20.7904	15.8302	13.9038	17.4935	16.4001	15.582	0.979241	0.877282	164.336	181.538	198.187	139.825	190.27	225.063
sp|Q5JTD0|TJAP1_HUMAN	TJAP1	TJAP1_HUMAN Tight junction-associated protein 1	KLNPYPTPSPPHP;NPYPTPSPPHPLY	K.LNPYPT#PS#PPHPLYPGR.R	318;320	31.274712326135;58.551436860872	5	20.5125	15.6366	14.3757	16.8612	16.594	16.02	0.979227	0.861979	1741.33	1553.14	1420.43	1533.42	1700.74	1591.88
sp|Q5VT52|RPRD2_HUMAN	RPRD2	RPRD2_HUMAN Regulation of nuclear pre-mRNA domain-containing protein 2	VEDMELSDVEDDG	R.DVEDMELS#DVEDDGSK.I	374	127.526	11	22.4251	14.5836	13.5163	18.045	16.0847	15.3453	0.979218	0.910427	689.553	615.738	589.444	593.202	690.675	656.866
sp|Q9UHB7|AFF4_HUMAN	AFF4	AFF4_HUMAN AF4/FMR2 family member 4	SRKRTISQSSSLK	K.RTIS#QSSSLK.S	836	20.1669	2	17.4093	14.4894	18.6272	14.8199	16.0248	18.6294	0.979183	0.843484	1591.15	1212.13	1169.77	1339.99	1413.07	1328.07
sp|O60716-3|CTND1_HUMAN	CTNND1	CTND1_HUMAN Isoform 1AC of Catenin delta-1	VNLNNASRSQSSH	K.SDFQVNLNNAS#R.S	857	71.9493	2	20.5094	15.7485	14.2681	19.1706	16.3403	13.9631	0.979177	0.891365	403.811	393.689	527.003	359.758	460.217	527.064
sp|Q5VZ89|DEN4C_HUMAN	DENND4C	DEN4C_HUMAN DENN domain-containing protein 4C	ECTGGKTPDSEDK	R.EDVETGLDPLSLLATECTGGKT#PDS#EDK.L	980	45.026	2	17.2664	14.8858	18.374	14.9752	16.6862	17.8124	0.979169	0.803368	217.597	195.725	184.643	212.863	214.651	180.695
sp|Q9NR19-2|ACSA_HUMAN	ACSS2	ACSA_HUMAN Isoform 2 of Acetyl-coenzyme A synthetase, cytoplasmic	GRARSWSPPPEVS	R.ARS#WS#PPPEVSR.S	30	54.2049	5	18.5346	15.403	16.5887	14.6087	16.9266	17.9385	0.979167	0.806847	278.282	281.036	361.204	252.593	332.975	350.163
sp|Q15758|AAAT_HUMAN	SLC1A5	AAAT_HUMAN Neutral amino acid transporter B(0)	GDATVASEKESVM	R.GPAGDATVAS#EK.E	535	104.477	3	16.9548	13.9575	19.614	15.2243	13.1681	21.0813	0.979167	0.908879	747.247	727.436	815.755	616.393	844.936	882.133
sp|O94986|CE152_HUMAN	CEP152	CE152_HUMAN Centrosomal protein of 152 kDa	SLPRNVSPEFVPC	R.NVS#PEFVPCEGEGGFGLHK.K	1461	1000	1	21.0619	12.3566	17.1079	17.5007	13.9288	18.0441	0.979162	0.907228	597.359	576.045	842.899	561.365	574.432	905.956
sp|Q8WUA2|PPIL4_HUMAN	PPIL4	PPIL4_HUMAN Peptidyl-prolyl cis-trans isomerase-like 4	DDFKGRSAEEVEE	K.GRS#AEEVEEIK.A	204	1000	2	18.6562	14.6115	17.2587	15.4588	15.7746	18.2401	0.97916	0.823764	134.528	92.4531	133.284	116.987	110.155	140.578
sp|O00443|P3C2A_HUMAN	PIK3C2A	P3C2A_HUMAN Phosphatidylinositol 4-phosphate 3-kinase C2 domain-containing subunit alpha	KLLLDDSFETKKT	K.LLLDDS#FETK.K	108	71.7529	3	16.4539	13.7269	20.3462	14.2468	17.0531	18.1731	0.97914	0.883365	466.304	427.807	526.164	404.377	488.179	556.084
sp|Q15042|RB3GP_HUMAN	RAB3GAP1	RB3GP_HUMAN Rab3 GTPase-activating protein catalytic subunit	GKKTSASDVTNIY	K.KTSAS#DVTNIYPGDAGK.A	539	17.0091	3	18.9199	14.4883	17.1189	13.8174	16.2154	19.4401	0.979136	0.873797	755.47	738.29	1139.46	684.59	969.448	1017.76
sp|Q5T200|ZC3HD_HUMAN	ZC3H13	ZC3HD_HUMAN Zinc finger CCCH domain-containing protein 13	KRTPSPSYQRTLT;RTPSPSYQRTLTP	R.KRTPSPS#Y#QR.T	358;359	17.009095450606;24.243126526472	1	22.1594	15.5213	12.8467	15.3878	15.2116	18.8732	0.979123	0.912756	626.788	562.243	691.743	479.063	665.124	785.539
sp|O95218-2|ZRAB2_HUMAN	ZRANB2	ZRAB2_HUMAN Isoform 2 of Zinc finger Ran-binding domain-containing protein 2	DRKKRRTRSRSPE;KKRRTRSRSPESQ;RRTRSRSPESQVI	R.T#RS#RS#PESQVIGENTK.Q	303;305;307	49.096739689786;121.36048104389;126.31310760515	1	23.8971	14.3681	12.2634	19.2334	15.2198	15.0183	0.979078	0.931175	61.4355	50.4075	43.4431	44.6482	52.2167	63.8224
tr|M0QXA7|M0QXA7_HUMAN	WIZ	M0QXA7_HUMAN Protein Wiz	SPLLKKTPLALAG;PLALAGSPTPKNP	K.KT#PLALAGS#PTPK.N	173;180	91.0872158857;59.297677927326	3	20.2856	18.0238	12.2192	17.038	16.8752	15.5582	0.979077	0.892477	362.1	255.029	226.653	305.004	285.539	277.568
sp|Q9H400|LIME1_HUMAN	LIME1	LIME1_HUMAN Lck-interacting transmembrane adapter 1	ATAAEASLLRRTH	R.LQGSATAAEAS#LLRR.T	61	39.6629	1	19.109	15.6697	15.7505	18.1204	15.6496	15.7008	0.979052	0.812916	615.144	640.237	451.959	540.722	633.593	575.459
sp|Q4G0J3-3|LARP7_HUMAN	LARP7	LARP7_HUMAN Isoform 3 of La-related protein 7	NRDIEISTEEEKD;RDIEISTEEEKDT	R.DIEIS#T#EEEK.D	344;345	1000;1000	6	20.3695	17.3513	12.8086	17.4984	17.354	14.6181	0.979045	0.889687	116.421	111.83	117.045	115.538	118.05	116.676
sp|Q86W50|MET16_HUMAN	METTL16	MET16_HUMAN Methyltransferase-like protein 16	ASEQFGSPVAERG	K.GGVEVLESCQGSSNGAQDQEASEQFGS#PVAER.G	498	49.3116	4	19.0754	15.0623	16.392	16.6359	16.1982	16.6363	0.979037	0.781325	1594.16	1590.71	1222.7	1433.23	1681.61	1395.44
sp|Q9Y6G9|DC1L1_HUMAN	DYNC1LI1	DC1L1_HUMAN Cytoplasmic dynein 1 light intermediate chain 1	GEDFPASPQRRNT	R.DFQEYVEPGEDFPAS#PQR.R	207	203.286	18	20.8285	15.3398	14.362	16.8217	16.7698	15.8783	0.979013	0.870572	335.279	310.121	351.424	306.017	352.512	356.663
sp|Q9UHV7|MED13_HUMAN	MED13	MED13_HUMAN Mediator of RNA polymerase II transcription subunit 13	ADLHKMYPTPPSL;LHKMYPTPPSLEQ	K.MY#PT#PPSLEQHIM*GFSPMNMNNK.E	834;836	28.528626334453;23.623790157638	1	20.1158	16.7823	13.6322	16.0097	18.3448	15.1152	0.979009	0.874762	2259.09	1948.96	1900.01	1909.46	2252.04	2100.62
sp|Q86SQ7|SDCG8_HUMAN	SDCCAG8	SDCG8_HUMAN Serologically defined colon cancer antigen 8	xxxMAKSPENSTL	K.S#PENSTLEEILGQYQR.S	4	59.2977	1	25.1901	13.9857	11.3548	19.1915	17.1222	13.1558	0.979	0.942358	60.2671	58.8982	49.8171	50.1987	68.0504	55.2362
sp|Q9NS62|THSD1_HUMAN	THSD1	THSD1_HUMAN Thrombospondin type-1 domain-containing protein 1	TPARHNSIHSPSF	R.HNS#IHS#PSFR.K	453	26.9265	1	18.5143	14.547	17.4694	15.1683	16.2956	18.0054	0.978993	0.818678	34.5915	22.4972	19.0189	27.5812	29.112	22.0355
sp|Q15276|RABE1_HUMAN	RABEP1	RABE1_HUMAN Rab GTPase-binding effector protein 1	LDSTRGSVHSLDA;TRGSVHSLDAGLL	R.GS#VHS#LDAGLLLPSGDPFSK.S	374;377	136.95846443953;149.81604332928	2	29.4005	11.9099	9.2204	21.9074	16.3357	11.2261	0.978992	0.962312	53.6247	49.3555	61.7167	45.9789	58.4387	63.61
sp|Q9NZJ0|DTL_HUMAN	DTL	DTL_HUMAN Denticleless protein homolog	RNWVTRTPSSSPP;SSSPPITPPASET	R.T#PSSS#PPIT#PPASETK.I	508;516	16.061994325677;51.004324252446	1	20.7806	14.1629	15.5876	16.5028	15.9539	17.0122	0.97898	0.870268	754.149	357.864	288.483	588.112	518.816	351.237
sp|Q96AP0|ACD_HUMAN	ACD	ACD_HUMAN Adrenocortical dysplasia protein homolog	LGSETPSSPRAGQ	R.ELILGSETPS#SPR.A	110	17.0091	1	19.101	14.6899	16.7402	16.9871	16.3338	16.1479	0.978978	0.798749	117.373	93.7065	107.388	97.5516	111.571	117.203
sp|Q9Y4E8|UBP15_HUMAN	USP15	UBP15_HUMAN Ubiquitin carboxyl-terminal hydrolase 15	STLPKISPSSLSN	K.IS#PSSLSNNYNNM*NNR.N	242	30.8348	4	20.4772	14.8886	15.1655	16.3682	16.4349	16.6656	0.978971	0.85523	116.429	104.889	124.461	108.365	123.273	120.057
sp|O95782-2|AP2A1_HUMAN	AP2A1	AP2A1_HUMAN Isoform B of AP-2 complex subunit alpha-1	PTPSTVSTPSPSA;TPSTVSTPSPSAD;STVSTPSPSADLL	R.RDPSSNDINGGMEPTPSTVS#T#PS#PSADLLGLR.A	652;653;655	24.243126526472;28.933748742884;24.243126526472	1	20.6733	14.4448	15.4135	17.6894	16.3588	15.4202	0.978963	0.870783	510.964	435.193	461.578	427.453	507.763	507.233
sp|O94913|PCF11_HUMAN	PCF11	PCF11_HUMAN Pre-mRNA cleavage complex 2 protein Pcf11	PKRRQRSMSPTST	R.QRS#M*S#PTSTPK.A	509	47.0452	3	21.5276	14.6746	14.3296	17.4489	13.7414	18.2779	0.97895	0.902843	70.4539	57.6651	64.0712	63.0922	69.0273	64.0993
sp|Q9UDY2-7|ZO2_HUMAN	TJP2	ZO2_HUMAN Isoform 7 of Tight junction protein ZO-2	SRSWEDSPERGRP	R.SWEDS#PER.G	205	59.2977	9	21.0534	15.5361	13.9424	16.5729	17.3532	15.542	0.978948	0.880697	550.951	439.938	447.321	467.359	435.434	570.572
sp|Q6P4R8-2|NFRKB_HUMAN	NFRKB	NFRKB_HUMAN Isoform 2 of Nuclear factor related to kappa-B-binding protein	SPARSPSPAVPLR	R.SPS#PAVPLR.V	253	30.8348	1	22.0467	12.5162	15.9692	17.5333	16.3278	15.6068	0.978939	0.906682	1310.29	1132.64	1058.39	1079.47	1337.2	1179.83
sp|O14777|NDC80_HUMAN	NDC80	NDC80_HUMAN Kinetochore protein NDC80 homolog	LGIFSSSEKIKDP	R.NSQLGIFSSS#EK.I	77	24.437	3	19.8524	14.6763	16.0035	17.5379	15.6917	16.2383	0.978938	0.839889	193.289	128.542	170.771	160.877	177.241	166.896
sp|Q2M3G4|SHRM1_HUMAN	SHROOM1	SHRM1_HUMAN Protein Shroom1	QRKWCFSEPGKLD	K.WCFS#EPGK.L	224	1000	4	20.5609	14.8558	15.1158	16.5094	17.0205	15.9376	0.978926	0.859867	631.129	546.549	620.566	583.513	617.659	629.669
sp|B2RTY4-4|MYO9A_HUMAN	MYO9A	MYO9A_HUMAN Isoform 4 of Unconventional myosin-IXa	PFYRAASGNEALG	R.AAS#GNEALGM*EGPLGQTK.F	2535	167.199	2	19.9479	14.268	16.3166	16.2446	17.1795	16.0434	0.978923	0.844527	1035.26	876.215	928.338	869.97	1061.1	978.81
sp|Q8IXT1|NOXIN_HUMAN	NOXIN	NOXIN_HUMAN Nitric oxide-inducible gene protein	SKNQDDSFTICRK	K.NQDDS#FTICR.K	624	17.0091	1	19.429	14.2992	16.8054	17.0225	15.6239	16.82	0.97888	0.829066	300.836	252.059	300.144	256.394	320.786	295.118
sp|Q9NZJ0|DTL_HUMAN	DTL	DTL_HUMAN Denticleless protein homolog	GAGTSISEPPSPI	K.IEGAGTSIS#EPPS#PIS#PYASESCGTLPLPLRPCGEGSEMVGK.E	619	24.2217	1	21.1626	14.7448	14.6263	18.9358	13.8514	16.6791	0.978878	0.898254	116.066	100.062	122.453	106.425	115.562	122.559
sp|P18887|XRCC1_HUMAN	XRCC1	XRCC1_HUMAN DNA repair protein XRCC1	NQEEKKTPSKPPA;KPPAQLSPSVPKR	K.T#PSKPPAQLS#PSVPK.R	257;266	44.27781438709;36.655462488491	2	18.9121	16.7876	14.8343	16.2781	17.8918	15.2961	0.978866	0.811769	101.498	82.8395	85.5643	95.0475	82.2543	97.5733
sp|Q9Y2H5|PKHA6_HUMAN	PLEKHA6	PKHA6_HUMAN Pleckstrin homology domain-containing family A member 6	SLQLPASPAPDPS	R.S#LQLPAS#PAPDPS#PRPAYK.V	848	80.1016	2	24.1517	14.9537	11.4296	20.2852	13.82	15.3598	0.978826	0.937358	347.2	361.024	332.179	312.759	406.694	342.522
sp|O60293|ZC3H1_HUMAN	ZFC3H1	ZC3H1_HUMAN Zinc finger C3H1 domain-containing protein	SNSDPPSPPVLNN	K.RAFKPEET#SSNSDPPS#PPVLNNSHPVPR.S	655	69.3834	7	18.4942	13.5208	18.5202	15.937	15.2138	18.314	0.978819	0.860745	556.218	403.415	321.066	488.926	394.074	431.467
sp|P17029|ZKSC1_HUMAN	ZKSCAN1	ZKSC1_HUMAN Zinc finger protein with KRAB and SCAN domains 1	LHQRIHTGEKPHE	R.IHT#GEKPHECNECGK.A	428	1000	1	14.5228	12.7919	23.2207	12.135	15.0026	22.3271	0.978814	0.939655	1400.48	1199.37	1710.63	1263.04	1426.44	1691.59
sp|P51825-2|AFF1_HUMAN	AFF1	AFF1_HUMAN Isoform 2 of AF4/FMR2 family member 1	PLISLPSPVPPLS;SPVPPLSPIHSNQ	R.RADGDHCASVTDSAPERELS#PLISLPS#PVPPLS#PIHSNQQTLPR.T	213;219	24.243126526472;33.6571906228	1	22.4197	12.21	15.9067	16.6299	16.7904	16.0434	0.978773	0.910662	86.2681	89.0105	168.246	75.4409	110.342	161.771
sp|Q15633|TRBP2_HUMAN	TARBP2	TRBP2_HUMAN RISC-loading complex subunit TARBP2	EDSSSFSPLDSSL	K.GGSM*LEPALEDSSSFS#PLDSS#LPEDIPVFTAAAAATPVPSVVLTR.S	112	18.6027	1	20.762	16.2623	13.5129	17.7811	14.4186	17.2631	0.978743	0.886611	38.3507	24.4661	33.1886	29.7713	35.5613	33.4739
sp|Q13535|ATR_HUMAN	ATR	ATR_HUMAN Serine/threonine-protein kinase ATR	CFPENETPPEGKN	K.GVELCFPENET#PPEGK.N	1989	1000	5	19.2244	14.884	16.4289	16.639	16.322	16.5018	0.978739	0.792478	27.5984	25.3223	21.9095	24.7367	23.7309	27.9899
sp|P07948|LYN_HUMAN	LYN	LYN_HUMAN Tyrosine-protein kinase Lyn	TATEGQYQQQPxx	K.AEERPTFDYLQSVLDDFYTATEGQY#QQQP.-	508	57.7111	6	21.6369	17.5732	11.3275	19.7727	17.8553	11.8343	0.978725	0.930039	703.91	638.395	733.734	637.612	739.963	736.992
sp|Q7Z2K8|GRIN1_HUMAN	GPRIN1	GRIN1_HUMAN G protein-regulated inducer of neurite outgrowth 1	GQAERVSVGKAGT	K.MDPMCSGKPELLS#PGQAERVS#VGK.A	444	45.1145	1	19.5109	15.9356	15.0917	17.7303	16.4011	15.3304	0.978703	0.825227	350.102	333.085	223.563	334.836	357.717	233.566
sp|O14974|MYPT1_HUMAN	PPP1R12A	MYPT1_HUMAN Protein phosphatase 1 regulatory subunit 12A	RRLASTSDIEEKE	R.LASTS#DIEEK.E	509	30.8348	2	17.6128	14.7152	18.2104	14.5577	17.2737	17.6301	0.978689	0.816801	89.8753	85.9878	84.7943	85.4763	93.5424	86.1359
sp|P61247|RS3A_HUMAN	RPS3A	RS3A_HUMAN 40S ribosomal protein S3a	EPPVQESVxxxxx	R.ADGYEPPVQES#V.-	263	127.526	4	18.5911	16.1877	15.7597	16.0531	17.0863	16.322	0.978688	0.720227	278.82	272.878	351.627	241.187	338.574	340.421
sp|P54198|HIRA_HUMAN	HIRA	HIRA_HUMAN Protein HIRA	GAPALTSMTPTAV;PALTSMTPTAVER	K.ATPGAPALTS#MT#PTAVER.L	584;586	24.436974992327;17.009095450606	1	25.1502	13.5687	11.8202	23.3146	14.6969	11.4493	0.978662	0.950843	1208.89	1233.02	1249.95	1092.46	1375.63	1294.55
sp|P51665|PSMD7_HUMAN	PSMD7	PSMD7_HUMAN 26S proteasome non-ATPase regulatory subunit 7	EVHDDGTPTSKTF	K.DLGLPTEAYISVEEVHDDGT#PTSK.T	149	37.5398	6	19.8208	16.1161	14.6025	17.4516	16.438	15.571	0.978654	0.837419	138.101	87.2773	79.1678	133.983	99.9204	76.6833
sp|Q9Y4E1-4|FA21C_HUMAN	FAM21C	FA21C_HUMAN Isoform 4 of WASH complex subunit FAM21C	SPEATVSQTDENK	K.AVAS#PEATVS#QTDENK.A	504	20.1669	1	19.421	15.0783	16.0403	17.246	16.3631	15.8512	0.978643	0.806969	421.64	401.595	378.89	388.527	432.955	404.022
sp|Q9Y2X7-3|GIT1_HUMAN	GIT1	GIT1_HUMAN Isoform 3 of ARF GTPase-activating protein GIT1	TDNLELSLRSQSD	K.SLS#SPTDNLELS#LR.S	379	170.167	2	20.441	14.7241	15.3749	17.4203	17.3565	14.6832	0.97863	0.867181	164.612	149.709	165.832	152.983	171.723	163.876
sp|Q7Z6Z7|HUWE1_HUMAN	HUWE1	HUWE1_HUMAN E3 ubiquitin-protein ligase HUWE1	LERDGGSGNSTII	R.DGGS#GNS#TIIVSR.S	2362	59.2977	6	21.6395	15.3715	13.529	17.2945	16.41	15.7555	0.97863	0.892243	170.747	144.075	156.65	152.291	179.509	149.603
sp|P51610-4|HCFC1_HUMAN	HCFC1	HCFC1_HUMAN Isoform 4 of Host cell factor 1	PDDAVPSDDDLGT	K.GTNVM*VTHYFLPPDDAVPS#DDDLGTVPDYNQLK.K	1882	24.6317	4	21.1672	15.87	13.5037	18.57	16.4458	14.4433	0.978597	0.894785	978.645	814.332	746.299	818.564	918.882	869.118
sp|O95208-2|EPN2_HUMAN	EPN2	EPN2_HUMAN Isoform 2 of Epsin-2	TFGRGSSQPNLST	R.GSS#QPNLSTSHSEQEYGK.A	173	24.437	1	15.6598	11.5712	23.3101	10.6425	16.4234	22.3929	0.978587	0.944065	361.366	317.371	281.192	331.788	347.627	300.759
sp|Q8N5C8|TAB3_HUMAN	TAB3	TAB3_HUMAN TGF-beta-activated kinase 1 and MAP3K7-binding protein 3	ISVIPGSGGEKGS	R.SAAPEPIQPISVIPGS#GGEK.G	492	97.5963	3	18.1022	15.2146	17.2243	15.8073	16.8576	16.7939	0.978585	0.714883	160.16	138.628	290.79	113.914	207.972	279.348
sp|Q9H2G2|SLK_HUMAN	SLK	SLK_HUMAN STE20-like serine/threonine-protein kinase	RASSDLSIASSEE;SDLSIASSEEDKL	K.RASSDLS#IAS#SEEDK.L	344;347	33.6571906228;87.26499655711	1	19.6273	16.5984	14.3156	17.6381	17.5645	14.2561	0.978581	0.858628	410.911	404.562	476.897	375.527	473.79	464.981
sp|Q92734|TFG_HUMAN	TFG	TFG_HUMAN Protein TFG	QVSGPPSAPAEDR	K.NVMSAFGLTDDQVSGPPS#APAEDR.S	197	71.0667	5	20.5525	15.1164	14.8724	17.0641	17.8337	14.5608	0.97858	0.871958	199.861	197.989	177.806	187.969	221.451	177.066
sp|Q8IWV7|UBR1_HUMAN	UBR1	UBR1_HUMAN E3 ubiquitin-protein ligase UBR1	TERMEISAELPQT;SAELPQTPQRLAS	R.M*EIS#AELPQT#PQR.L	15;21	1000;1000	3	19.8044	15.9471	14.7898	16.73	17.1069	15.6217	0.978577	0.830528	380.876	328.15	336.177	330.955	409.2	329.134
sp|P56945-6|BCAR1_HUMAN	BCAR1	BCAR1_HUMAN Isoform 6 of Breast cancer anti-estrogen resistance protein 1	PSPQFQSPPAKQT	K.AQQGLYQVPGPS#PQFQS#PPAK.Q	185	153.97	12	19.8191	13.0654	17.6569	16.9011	14.8069	17.7506	0.978577	0.876247	440.86	415.842	401.577	389.764	471.501	424.165
sp|Q9BRG2|SH23A_HUMAN	SH2D3A	SH23A_HUMAN SH2 domain-containing protein 3A	PLRRSFSEDTLMD	R.SFS#EDTLMDGPAR.I	125	24.2431	1	20.0895	13.9731	16.4789	17.3391	17.0116	15.1078	0.978571	0.859039	2548.98	1968.39	2769.89	2274.91	2357.86	2784.6
sp|Q9H307|PININ_HUMAN	PNN	PININ_HUMAN Pinin	PGKENVSALDMEK	K.ENVS#ALDMEK.E	450	1000	9	18.166	15.0537	17.322	15.8042	17.0126	16.6415	0.978563	0.735149	162.493	132.393	162.578	146.777	170.366	149.051
sp|O14686-3|KMT2D_HUMAN	KMT2D	KMT2D_HUMAN Isoform 3 of Histone-lysine N-methyltransferase 2D	DAGTAISGGKAEG	R.LCTDSLPETDDSLLCDAGTAIS#GGK.A	1280	40.9777	1	17.6701	14.5419	18.3303	14.3836	15.0202	20.0539	0.978542	0.874077	2399.99	2329.7	2791.35	2185.19	2782.87	2681.69
sp|Q9HC52|CBX8_HUMAN	CBX8	CBX8_HUMAN Chromobox protein homolog 8	LARRQDSDLVQCG	R.RQDS#DLVQCGVTSPSSAEATGK.L	256	127.021	4	18.1259	15.357	17.0601	15.3725	16.6604	17.4242	0.978516	0.736772	94.7602	91.3518	119.901	80.7278	99.7325	131.176
sp|O14686-3|KMT2D_HUMAN	KMT2D	KMT2D_HUMAN Isoform 3 of Histone-lysine N-methyltransferase 2D	PPAHLLTPSPLSG	K.ASFGATGGPPAHLLT#PS#PLSGPGGSSLLEK.F	3200	65.2628	1	17.6636	15.7689	17.1105	14.4345	16.272	18.7506	0.978515	0.80484	749.401	743.752	860.327	665.158	852.852	878.691
sp|O14686-3|KMT2D_HUMAN	KMT2D	KMT2D_HUMAN Isoform 3 of Histone-lysine N-methyltransferase 2D	ASELKGSPVLLDP	K.GS#PVLLDPEELAPVT#PMEVYPECK.Q	1151	221.597	11	19.9201	14.121	16.5027	16.5538	14.6582	18.2442	0.978485	0.863385	144.129	150.723	170.296	123.265	164.394	186.619
sp|Q8IV50|LYSM2_HUMAN	LYSMD2	LYSM2_HUMAN LysM and putative peptidoglycan-binding domain-containing protein 2	PRPSAPSPPPRSR	R.APRPS#APS#PPPR.S	24	1000	3	15.7834	12.5	22.2612	14.1158	14.589	20.7506	0.97845	0.924023	1672.03	1388.43	1689.56	1454.18	1523.38	1867.86
sp|Q6P597-3|KLC3_HUMAN	KLC3	KLC3_HUMAN Isoform 3 of Kinesin light chain 3	ASTQDLSPHxxxx	R.TLSASTQDLS#PH.-	516	71.0667	2	18.956	15.2149	16.3743	16.9352	15.9051	16.6146	0.97843	0.767171	365.24	338.839	628.339	341.86	418.001	585.7
sp|Q15468-2|STIL_HUMAN	STIL	STIL_HUMAN Isoform 2 of SCL-interrupting locus protein	PIHDHDSGVEDED;VEDEDFSPRPIPS;SPRPIPSPHPVSQ	K.MPIHDHDS#GVEDEDFS#PRPIPS#PHPVSQK.I	395;403;409	76.357180045044;48.090998432989;19.84645472602	1	19.2143	14.301	17.03	16.5624	15.8676	17.0247	0.978422	0.815673	342.074	321.624	360.414	319.838	355.372	365.704
sp|Q96L93|KI16B_HUMAN	KIF16B	KI16B_HUMAN Kinesin-like protein KIF16B	MTDLSKSRENLSA	K.S#RENLSAVMLYNPGLEFER.Q	582	31.9355	2	22.7826	14.574	13.1889	18.8343	16.0111	14.6091	0.978416	0.916077	135.679	118.294	146.679	122.398	138.73	146.633
sp|Q9NQX3-2|GEPH_HUMAN	GPHN	GEPH_HUMAN Isoform 2 of Gephyrin	ELEDLPSPPPPLS;SPPPPLSPPPTTS	K.EVHDELEDLPS#PPPPLS#PPPTTS#PHK.Q	188;194	115.69867163798;28.528626334453	6	21.4911	15.2763	13.7782	18.4973	15.6255	15.3315	0.97841	0.894209	149.327	111.898	105.441	129.196	129.936	116.796
sp|Q9H4L4|SENP3_HUMAN	SENP3	SENP3_HUMAN Sentrin-specific protease 3	HPKNHLSPQQGGA;ATPQVPSPCCRFD	K.NHLS#PQQGGATPQVPS#PCCR.F	169;181	1000;1000	4	20.4156	15.3586	14.7714	17.5212	15.6087	16.3244	0.97841	0.855731	707.43	589.049	553.204	637.237	636.843	615.571
sp|Q86WN1|FCSD1_HUMAN	FCHSD1	FCSD1_HUMAN FCH and double SH3 domains protein 1	EQERRLSEARLSQ;LSEARLSQRDLSP	R.RLS#EARLS#QR.D	425;430	1000;1000	2	18.2869	17.8196	14.4403	15.4151	18.3578	15.6803	0.978367	0.823813	407.675	359.262	359.784	366.17	385.915	397.61
sp|Q9BY89|K1671_HUMAN	KIAA1671	K1671_HUMAN Uncharacterized protein KIAA1671	GSGVRVSPKSPPT	R.VS#PKS#PPTDQK.K	1363	52.4027	2	20.3177	14.9272	15.3019	16.2808	14.8347	18.3377	0.978361	0.865092	289.073	329.969	278.427	255.025	359.306	302.336
sp|Q9UQ35|SRRM2_HUMAN	SRRM2	SRRM2_HUMAN Serine/arginine repetitive matrix protein 2	NLAGARTPAALAA;SLTGSGTPPTAAN	R.TPTAPAVNLAGART#PAALAALSLTGSGT#PPTAANYPSSSR.T	2302;2316	57.047399899058;44.27781438709	1	19.2664	15.561	15.7196	16.6932	15.2609	17.499	0.978358	0.804001	746.856	642.759	686.079	626.33	675.17	822.191
sp|Q9NRR5|UBQL4_HUMAN	UBQLN4	UBQL4_HUMAN Ubiquilin-4	VHLVIKTPQKAQD	K.DGLTVHLVIKT#PQK.A	84	55.37	1	14.6736	14.6507	21.2231	11.3657	16.2661	21.8208	0.97834	0.92674	50.2647	47.5562	50.023	45.5793	49.2965	55.6855
sp|P11274|BCR_HUMAN	BCR	BCR_HUMAN Breakpoint cluster region protein	GQSSRVSPSPTTY	R.VS#PSPTTYR.M	354	30.8348	1	21.8585	11.3891	17.3	15.9914	16.3206	17.1404	0.978335	0.910497	319.365	373.523	563.413	258.889	438.336	579.28
sp|P04040|CATA_HUMAN	CAT	CATA_HUMAN Catalase	PPGIEASPDKMLQ	R.NPVNYFAEVEQIAFDPSNMPPGIEAS#PDK.M	346	47.5743	2	20.9537	17.0327	12.5615	18.4486	16.2285	14.7751	0.978321	0.897	49.9911	30.5119	48.2599	38.276	46.2148	47.8147
sp|Q96CW6|S7A6O_HUMAN	SLC7A6OS	S7A6O_HUMAN Probable RNA polymerase II nuclear localization protein SLC7A6OS	VLSSRRSLGTTSS	R.S#LGTTSSGQESEYTPGNPEAAGNSGFQLLDLVHEEGEPEAASAGSCK.T	111	19.8431	1	22.496	13.8988	14.1531	17.8525	15.332	16.2675	0.978319	0.90643	125.99	119.969	92.1264	116.093	120.817	108.361
sp|Q8TB52|FBX30_HUMAN	FBXO30	FBX30_HUMAN F-box only protein 30	IGMLNTSVPNDMD	R.DIGMLNTS#VPNDMDEQQNAR.E	213	24.437	4	20.4332	14.5686	15.5465	16.9737	15.8524	16.6256	0.978305	0.852525	105.379	76.2662	80.866	87.5212	88.9244	92.9468
sp|Q8NC51-3|PAIRB_HUMAN	SERBP1	PAIRB_HUMAN Isoform 3 of Plasminogen activator inhibitor 1 RNA-binding protein	LTDLDQSNVTEET;LDQSNVTEETPEG;SNVTEETPEGEEH	K.DELTDLDQS#NVT#EET#PEGEEHHPVADTENK.E	237;240;243	61.324946302189;50.14919630185;53.709677241965	1	20.1116	16.3052	14.1318	18.7736	15.6957	14.9822	0.978297	0.870175	398.119	332.508	369.467	346.114	382.424	395.112
sp|O15297|PPM1D_HUMAN	PPM1D	PPM1D_HUMAN Protein phosphatase 1D	LPDAGASPAPSRC	R.EARDPLPDAGAS#PAPSR.C	85	20.9846	1	16.5679	13.4598	20.5211	15.2863	13.9629	20.202	0.978285	0.90195	154.366	146.601	132.303	150.806	149.162	140.265
sp|Q96ST3|SIN3A_HUMAN	SIN3A	SIN3A_HUMAN Paired amphipathic helix protein Sin3a	PYASPRSPPVQPH	R.S#PPVQPHTPVTISLGTAPSLQNNQPVEFNHAINYVNK.I	277	18.8054	1	26.3714	11.0127	13.1648	18.288	15.8466	15.3165	0.978282	0.943912	190.156	180.963	287.284	183.617	198.423	282.816
sp|Q15911|ZFHX3_HUMAN	ZFHX3	ZFHX3_HUMAN Zinc finger homeobox protein 3	SKTMELSPRTLLS	K.TM*ELS#PR.T	2795	31.2747	2	17.4606	14.4601	18.6287	13.9504	15.9894	19.5108	0.978262	0.866508	78.552	38.4262	47.8307	57.0108	58.4434	55.6481
sp|P46013|KI67_HUMAN	MKI67	KI67_HUMAN Antigen KI-67	PRARGKSSEPVVI	K.S#SEPVVIM*K.R	3041	24.437	8	18.9631	14.9827	16.6046	15.8388	16.5702	17.0405	0.978219	0.776296	244.191	236.891	317.776	204.185	276.871	332.822
sp|O95602|RPA1_HUMAN	POLR1A	RPA1_HUMAN DNA-directed RNA polymerase I subunit RPA1	PRKPTHSQEPQGP	R.KPTHS#QEPQGPEAM*ER.R	1489	51.0043	1	19.3315	14.1435	17.0757	15.445	17.5514	16.453	0.978216	0.831894	2086.26	1930.89	2228.21	1823.67	2257.15	2286.7
sp|Q9C0C9|UBE2O_HUMAN	UBE2O	UBE2O_HUMAN Ubiquitin-conjugating enzyme E2 O	LTGSPTSPTVEPE	K.NM*TVEQLLTGS#PTS#PTVEPEKPTR.E	839	20.1669	1	20.5582	16.171	13.8214	16.2897	15.9041	17.2556	0.978214	0.864276	94.2266	80.7554	101.52	78.7887	105.924	97.8184
sp|Q969T3|SNX21_HUMAN	SNX21	SNX21_HUMAN Sorting nexin-21	QISRRYSDFERLH	R.RYS#DFER.L	173	30.8348	1	19.4185	12.7527	18.3795	15.6728	17.534	16.2424	0.978211	0.872262	143.481	132.207	117.66	118.984	137.434	146.895
sp|Q8IZD4|DCP1B_HUMAN	DCP1B	DCP1B_HUMAN mRNA-decapping enzyme 1B	GVVRSLSYEEPRR	R.SLS#YEEPR.R	275	17.0091	1	20.1887	14.4611	15.9011	16.3163	16.3275	16.8053	0.978204	0.842052	28.2466	21.73	32.6101	23.8597	31.5796	28.8183
sp|Q9Y3Z3|SAMH1_HUMAN	SAMHD1	SAMH1_HUMAN Deoxynucleoside triphosphate triphosphohydrolase SAMHD1	CDDSPRTPSNTPS;SAEADWSPGLELH	R.CDDS#PRT#PSNTPSAEADWS#PGLELHPDYK.T	21;33	13.379530017244;41.429323943351	1	18.1149	14.3734	18.0626	16.5936	17.3539	15.5015	0.978201	0.799045	271.744	228.013	261.064	229.847	272.111	275.909
sp|P09382|LEG1_HUMAN	LGALS1	LEG1_HUMAN Galectin-1	DGGAWGTEQREAV	K.DGGAWGT#EQR.E	71	1000	1	21.8274	15.9162	12.8078	17.3104	15.4526	16.6856	0.978184	0.898315	70.1643	65.2149	85.3352	67.2644	83.2245	73.2355
sp|Q5VU43-4|MYOME_HUMAN	PDE4DIP	MYOME_HUMAN Isoform 4 of Myomegalin	LKSRVRSLSVTSD	R.S#LSVT#SDYSS#SLERPWK.L	1381	14.966	1	20.5549	13.8007	16.1959	16.4142	14.9289	18.1054	0.978182	0.874241	189.448	161.821	135.591	157.24	166.059	176.643
sp|Q14687|GSE1_HUMAN	GSE1	GSE1_HUMAN Genetic suppressor element 1	RMLRERSPSPPTI;LRERSPSPPTIQS	R.ERS#PS#PPTIQSK.R	826;828	84.358671981816;57.711063459452	2	21.3432	15.4376	13.7708	17.1613	15.3895	16.8976	0.978176	0.883848	161.306	126.865	155.027	134.81	145.056	173.305
sp|Q86U90|YRDC_HUMAN	YRDC	YRDC_HUMAN YrdC domain-containing protein, mitochondrial	GAVQAASPERAGW	R.LPGSGAVQAAS#PER.A	60	166.051	5	18.9371	14.1815	17.4337	16.7785	15.2678	17.4014	0.978147	0.822742	519.322	440.009	408.699	437.011	463.635	501.496
sp|Q9Y3Z3|SAMH1_HUMAN	SAMHD1	SAMH1_HUMAN Deoxynucleoside triphosphate triphosphohydrolase SAMHD1	VIAPLITPQKKEW	R.NFTKPQDGDVIAPLIT#PQK.K	592	221.5	6	17.1379	12.7079	20.7066	13.5728	17.5386	18.3362	0.978147	0.899677	516.536	453.123	580.022	478.967	515.627	578.946
sp|Q76FK4|NOL8_HUMAN	NOL8	NOL8_HUMAN Nucleolar protein 8	RVSCHDSDDDIMR	K.NRVS#CHDS#DDDIM*R.N	365	1000	4	21.4576	13.3186	15.7767	16.3263	15.7255	17.3953	0.978127	0.888111	1145.57	995.046	1688.26	949.508	1451.55	1495
sp|O60832|DKC1_HUMAN	DKC1	DKC1_HUMAN H/ACA ribonucleoprotein complex subunit 4	RESESESDETPPA	K.RES#ES#ES#DETPPAAPQLIK.K	455	57.7111	3	24.0426	14.2574	12.2531	20.3139	15.2828	13.8501	0.97812	0.93325	361.512	262.848	324.209	287.87	328.034	357.471
sp|Q5VYS8|TUT7_HUMAN	ZCCHC6	TUT7_HUMAN Terminal uridylyltransferase 7	SEMEAGSPENKKQ	K.DLTSLETTSEMEAGS#PENK.K	172	97.6019	16	19.922	14.6375	15.9936	16.8115	15.3533	17.2821	0.978119	0.83775	547.982	380.654	340.642	484.558	431.283	385.04
sp|Q9UQ35|SRRM2_HUMAN	SRRM2	SRRM2_HUMAN Serine/arginine repetitive matrix protein 2	GMSSNQSISSPVL	K.AGMSSNQS#ISS#PVLDAVPRT#PSR.E	1401	31.2747	3	20.3049	14.4999	15.7484	16.8138	16.458	16.175	0.978115	0.845455	2981.66	2566.23	2919.68	2633.27	2845.11	3154.91
sp|P08670|VIME_HUMAN	VIM	VIME_HUMAN Vimentin	SRSLYASSPGGVY;RSLYASSPGGVYA	R.SLYAS#S#PGGVYATR.S	55;56	48.873949984654;53.533688924093	1	18.1291	17.0187	15.4068	17.0982	15.9849	16.3624	0.97806	0.6878	386.163	323.03	365.321	334.659	387.545	375.218
sp|Q96PE2|ARHGH_HUMAN	ARHGEF17	ARHGH_HUMAN Rho guanine nucleotide exchange factor 17	NLLGSLSPKTGLP	R.AATSEEPTGFSVDSNLLGSLS#PK.T	764	24.2431	2	17.8427	14.254	18.458	16.6101	15.035	17.8003	0.978058	0.821621	215.696	237.192	223.587	212.903	235.478	237.455
sp|Q9UIG0|BAZ1B_HUMAN	BAZ1B	BAZ1B_HUMAN Tyrosine-protein kinase BAZ1B	AEDEGDSEPEAVG	R.LAEDEGDS#EPEAVGQSR.G	1468	157.579	8	18.4538	14.8133	17.2892	16.4906	15.6498	17.3032	0.977991	0.767997	128.522	120.271	162.17	125.215	134.089	156.392
sp|Q96A57-2|TM230_HUMAN	TMEM230	TM230_HUMAN Isoform 1 of Transmembrane protein 230	VKYSRLSSTDDGY	K.YSRLS#S#TDDGYIDLQFK.K	86	24.2431	4	20.9145	16.1276	13.5143	18.3492	16.1343	14.9601	0.977989	0.883879	1084.21	1019.5	1238.99	1013.98	1138.44	1239.99
sp|Q13541|4EBP1_HUMAN	EIF4EBP1	4EBP1_HUMAN Eukaryotic translation initiation factor 4E-binding protein 1	PGDYSTTPGGTLF	R.VVLGDGVQLPPGDYSTT#PGGTLFSTTPGGT#R.I	37	17.0091	2	23.2451	13.8643	13.4478	20.5444	16.56	12.3383	0.977956	0.930131	604.567	546.1	476.493	555.111	577.458	527.47
sp|P28715|ERCC5_HUMAN	ERCC5	ERCC5_HUMAN DNA repair protein complementing XP-G cells	QEEEKHSSEEEDE;EEEKHSSEEEDEK	R.ENDLYVLPPLQEEEKHS#S#EEEDEK.E	156;157	131.50372295501;135.42864680049	9	20.3526	16.0975	14.1076	17.2014	16.3039	15.937	0.977938	0.852856	143.299	100.119	101.118	132.548	126.399	92.7758
sp|Q12772|SRBP2_HUMAN	SREBF2	SRBP2_HUMAN Sterol regulatory element-binding protein 2	VKDEPDSPPVALG	K.VKDEPDS#PPVALGM*VDR.S	469	1000	2	17.8253	15.3321	17.4006	15.0708	16.9341	17.4371	0.977926	0.741969	2332.8	2161.33	1972.32	2063.42	2313.78	2228.08
sp|Q8NHU6|TDRD7_HUMAN	TDRD7	TDRD7_HUMAN Tudor domain-containing protein 7	TEKVPLSPLPGPK;LPGPKQTPPLKGC	K.VPLS#PLPGPKQT#PPLK.G	319;327	1000;1000	4	18.2228	17.8767	14.4587	16.1135	17.4737	15.8547	0.977922	0.789225	330.05	332.545	392.984	292.042	388.221	393.808
sp|Q02833-2|RASF7_HUMAN	RASSF7	RASF7_HUMAN Isoform 2 of Ras association domain-containing protein 7	AAPVTPTPGCCTD	K.TLT#PEPAPSLSRPGPAAPVTPT#PGCCTDLR.G	148	13.3795	1	18.0921	15.4928	16.974	16.16	16.9827	16.2984	0.977892	0.66354	1286.87	1478.81	1245.42	1190.9	1527.83	1365.67
sp|Q03188|CENPC_HUMAN	CENPC	CENPC_HUMAN Centromere protein C	EIDNKVSDEEDKT	K.KIEIDNKVS#DEEDK.T	225	1000	3	21.8995	15.097	13.5624	17.719	15.0628	16.6594	0.977892	0.89598	56.3374	56.5127	64.4702	52.6644	65.4768	61.9043
sp|Q8TF72|SHRM3_HUMAN	SHROOM3	SHRM3_HUMAN Protein Shroom3	ESLRRHSSLELGR;SLRRHSSLELGRG	R.RHS#S#LELGR.G	676;677	1000;1000	2	17.37	14.2203	18.9687	14.3714	16.1186	18.9511	0.977889	0.856334	608.906	491.713	459.959	515.609	518.554	564.991
sp|Q96D71|REPS1_HUMAN	REPS1	REPS1_HUMAN RalBP1-associated Eps domain-containing protein 1	LIDLEDSADVGDQ	K.LIDLEDS#ADVGDQPGEVGYS#GSPAEAPPSK.S	377	73.8866	1	19.9315	15.9781	14.6495	18.6428	15.617	15.1811	0.977885	0.855831	85.6936	82.1794	114.144	74.2015	98.4575	114.038
sp|Q03164-3|KMT2A_HUMAN	KMT2A	KMT2A_HUMAN Isoform 3 of Histone-lysine N-methyltransferase 2A	KTQGQDSLEAQLS	K.TQGQDS#LEAQLSSLESSR.R	2799	65.4396	1	18.7011	14.5939	17.2641	16.9655	15.2683	17.2071	0.977884	0.796025	53.0146	49.7837	47.5274	51.896	51.4312	49.2522
sp|P98175|RBM10_HUMAN	RBM10	RBM10_HUMAN RNA-binding protein 10	AERQHTSMDLPKL	R.QHTS#M*DLPK.L	710	17.0091	2	15.1384	14.1655	21.2552	12.1096	18.0038	19.3274	0.977881	0.91116	94.566	86.4461	106.483	89.7843	95.5942	106.131
sp|P05023|AT1A1_HUMAN	ATP1A1	AT1A1_HUMAN Sodium/potassium-transporting ATPase subunit alpha-1	YEPAAVSEQGDKK	K.YEPAAVS#EQGDKK.G	16	71.7529	5	21.9767	15.5146	13.0695	17.903	15.7386	15.7975	0.977813	0.898437	461.513	505.874	790.38	386.367	679.582	718.695
sp|P49674|KC1E_HUMAN	CSNK1E	KC1E_HUMAN Casein kinase I isoform epsilon	MGQLRGSATRALP	R.MGQLRGS#ATR.A	323	20.1669	1	14.9334	15.1988	20.4287	13.9572	13.8709	21.611	0.977813	0.910609	912.052	754.231	661.582	777.584	808.718	799.673
sp|Q5T8P6|RBM26_HUMAN	RBM26	RBM26_HUMAN RNA-binding protein 26	NHSPPQSSSRYRE	R.RLNHSPPQS#SSR.Y	131	27.1205	1	15.4887	11.2874	23.7848	10.4623	12.041	26.9358	0.977812	0.956242	33.2765	39.6731	55.525	32.5495	38.27	58.7385
sp|Q92793|CBP_HUMAN	CREBBP	CBP_HUMAN CREB-binding protein	TASQSTSPSQPRK	K.VEVKEEEESSSNGTASQSTS#PSQPR.K	1076	19.8431	2	16.7242	13.8516	19.9853	15.4635	15.921	18.0544	0.977806	0.856752	41.4205	35.3589	77.583	29.2814	39.8689	87.8612
sp|Q14156|EFR3A_HUMAN	EFR3A	EFR3A_HUMAN Protein EFR3 homolog A	TDEDRLSRRKSIV	R.LSVPYVPQVTDEDRLS#R.R	694	35.3558	3	19.9984	14.358	16.2051	16.7434	17.0963	15.5987	0.977787	0.838408	162.485	157.643	236.836	157.233	191.519	213.954
sp|Q8WYQ5|DGCR8_HUMAN	DGCR8	DGCR8_HUMAN Microprocessor complex subunit DGCR8	EKYGGDSDHPSDG;GDSDHPSDGETSV	K.YGGDS#DHPS#DGETSVQPMMTK.I	271;275	74.416710331197;71.949287304229	7	20.7535	15.3133	14.4949	17.581	15.8018	16.0556	0.977785	0.863381	216.198	181.826	213.686	189.438	228.84	205.689
sp|Q14671-3|PUM1_HUMAN	PUM1	PUM1_HUMAN Isoform 3 of Pumilio homolog 1	AEHQVRSMDELNH	R.S#MDELNHDFQALALEGR.A	124	1000	4	20.1903	13.8657	16.5061	17.1893	16.4987	15.7499	0.977765	0.851763	1262.9	1091.57	1075.87	1119.66	1190.58	1191.71
sp|Q8N8S7-2|ENAH_HUMAN	ENAH	ENAH_HUMAN Isoform 2 of Protein enabled homolog	TMNGSKSPVISRP	K.S#PVISRPK.S	508	58.5514	6	20.3277	16.3573	13.8774	17.0591	15.1808	17.1976	0.977752	0.859574	248.027	199.529	247.325	220.994	250.946	235.993
sp|P20823|HNF1A_HUMAN	HNF1A	HNF1A_HUMAN Hepatocyte nuclear factor 1-alpha	DDGEDFTPPILKE	R.GELAELPNGLGETRGS#EDET#DDDGEDFT#PPILK.E	82	98.0402	2	21.6785	15.2714	13.613	18.9141	17.0191	13.5039	0.977734	0.904125	1504.12	1417.79	1252.48	1321.05	1390.79	1552.14
sp|Q99661|KIF2C_HUMAN	KIF2C	KIF2C_HUMAN Kinesin-like protein KIF2C	SANPVNSVRRKSC	R.GSSSANPVNS#VR.R	187	85.2649	2	19.676	17.8797	13.0072	16.2318	13.4191	19.7862	0.977733	0.896677	230.906	190.543	176.86	210.843	224.448	175.442
sp|Q14103|HNRPD_HUMAN	HNRNPD	HNRPD_HUMAN Heterogeneous nuclear ribonucleoprotein D0	IFVGGLSPDTPEE	K.IFVGGLS#PDT#PEEK.I	190	1000	4	18.3087	15.1698	17.0845	17.7163	17.0459	14.6749	0.977732	0.786878	199.953	212.841	161.229	172.632	168.844	245.256
sp|Q6ZNJ1|NBEL2_HUMAN	NBEAL2	NBEL2_HUMAN Neurobeachin-like protein 2	VGTTPVSSPSQTP;GTTPVSSPSQTPR	K.VGTT#PVS#S#PSQTPRPQPGPIPPHTQVR.N	2012;2013	16.963921870344;19.84645472602	1	20.3911	15.5737	14.5987	17.6563	18.833	12.9473	0.977713	0.889482	817.372	793.318	930.314	827.751	942.224	799.105
sp|Q08AD1|CAMP2_HUMAN	CAMSAP2	CAMP2_HUMAN Calmodulin-regulated spectrin-associated protein 2	IKLNQSSPDNVTD	K.LNQS#S#PDNVTDTK.G	599	81.6917	2	18.3937	16.211	15.9588	14.935	15.0196	19.4819	0.977712	0.834893	40.2621	36.0209	35.159	36.4856	46.0414	31.1818
sp|Q0VG06|FP100_HUMAN	FAAP100	FP100_HUMAN Fanconi anemia-associated protein of 100 kDa	PSPLGPTRDPVAT	R.APSPLGPT#RDPVATFLETCREPGSQPAGPASLR.A	672	16.9639	1	13.8831	13.6197	23.0609	14.6642	14.3008	20.4713	0.977703	0.923823	384.913	397.385	407.343	327.089	389.158	497.271
sp|Q8IUD2|RB6I2_HUMAN	ERC1	RB6I2_HUMAN ELKS/Rab6-interacting/CAST family member 1	TMTLGRSGGRLPY	R.S#GGRLPYGVR.M	94	42.8692	1	18.071	15.112	17.3814	15.9969	15.1246	18.3141	0.977675	0.787508	36.5288	41.9783	74.0103	40.3806	46.589	65.6994
sp|Q07955|SRSF1_HUMAN	SRSF1	SRSF1_HUMAN Serine/arginine-rich splicing factor 1	KVDGPRSPSYGRS	K.VDGPRS#PS#YGRS#R.S	199	24.2431	8	21.3147	14.1591	15.0908	15.1944	16.7725	17.4684	0.977665	0.880221	103.611	101.497	121.556	95.9903	107.37	128.078
sp|Q5VZ89|DEN4C_HUMAN	DENND4C	DEN4C_HUMAN DENN domain-containing protein 4C	FPERSCSFSSESR	R.SCS#FSSESR.A	810	17.0091	1	19.0814	17.2336	14.25	16.8961	15.797	16.742	0.977654	0.807725	1814.22	1411.73	1566.72	1353.51	1767.58	1813.55
sp|O00559|RCAS1_HUMAN	EBAG9	RCAS1_HUMAN Receptor-binding cancer antigen expressed on SiSo cells	GRGRKLSGDQITL	R.KLS#GDQITLPTTVDYSSVPK.Q	36	74.7171	4	20.3154	13.4977	16.7519	16.3464	15.7011	17.3875	0.977652	0.861769	185.434	196.182	168.911	171.842	190.075	198.45
sp|Q12830|BPTF_HUMAN	BPTF	BPTF_HUMAN Nucleosome-remodeling factor subunit BPTF	SMRQEQSPNANND	R.QEQS#PNANNDQPEDLIQGCSESDSSVLR.M	1251	199.03	8	18.6889	15.062	16.8142	16.8531	16.135	16.4468	0.977649	0.742	530.532	412.907	533.604	446.761	507.68	553.847
sp|Q24JP5-2|T132A_HUMAN	TMEM132A	T132A_HUMAN Isoform 2 of Transmembrane protein 132A	RQLDRQSPGPPKG	R.QLDRQS#PGPPK.G	914	1000	1	16.0467	12.3479	22.1706	13.5629	13.6355	22.2364	0.977646	0.930543	409.999	387.071	449.928	386.942	438.271	440.098
sp|Q8WVE6|TM171_HUMAN	TMEM171	TM171_HUMAN Transmembrane protein 171	PLSSEPSPPxxxx	K.ENAAATFLPLSSEPS#PP.-	322	24.2431	2	20.8721	16.2592	13.4341	19.3868	16.6319	13.4159	0.977639	0.898362	201.667	181.78	339.854	178.388	212.175	340.864
sp|Q8IVW8|SPNS2_HUMAN	SPNS2	SPNS2_HUMAN Protein spinster homolog 2	PPGTPGTPGCAAT	R.RAPTGPPGT#PGT#PGCAATAK.G	77	71.0667	2	21.9743	14.4676	14.1238	18.8809	15.1379	15.4156	0.977627	0.900443	234.062	213.585	183.755	227.53	230.929	183.507
sp|Q6ZNL6|FGD5_HUMAN	FGD5	FGD5_HUMAN FYVE, RhoGEF and PH domain-containing protein 5	KLRASESPSSLIF	K.LRAS#ES#PSSLIFYR.D	718	31.2747	2	19.2039	15.4621	15.8997	16.4	17.4413	15.5929	0.977625	0.78562	402.988	310.8	315.933	362.382	343.729	344.829
sp|Q8N9T8|KRI1_HUMAN	KRI1	KRI1_HUMAN Protein KRI1 homolog	RAFVEDSEDEDGA	R.AFVEDS#EDEDGAGEGGSSLLQK.R	171	163.382	15	20.8386	14.1251	15.6026	18.1505	15.6719	15.6113	0.977601	0.872181	290.402	273.894	293.267	259.549	326.559	287.61
sp|P04406|G3P_HUMAN	GAPDH	G3P_HUMAN Glyceraldehyde-3-phosphate dehydrogenase	FQERDPSKIKWGD	K.LVINGNPITIFQERDPS#K.I	83	80.1654	6	18.7497	14.826	16.9908	16.7121	17.2641	15.4573	0.977594	0.778347	1203.22	955.375	1098.85	1096.81	1120.39	1099.47
sp|Q99741|CDC6_HUMAN	CDC6	CDC6_HUMAN Cell division control protein 6 homolog	VQTVTCSPRVKAL	K.LEPTNVQTVTCS#PR.V	45	20.1669	2	21.8243	14.6126	14.1297	19.1554	15.289	14.9891	0.977591	0.90016	774.681	717.561	856.266	722.647	883.171	778.986
sp|O95155-4|UBE4B_HUMAN	UBE4B	UBE4B_HUMAN Isoform 4 of Ubiquitin conjugation factor E4 B	SLSRSQSMDIDGV	R.SQS#MDIDGVSCEK.S	105	30.8348	4	22.3366	15.1583	13.0718	17.6013	17.0379	14.7941	0.977586	0.903758	414.084	324.775	327.001	380.37	359.17	346.89
sp|Q8N4V1-2|MMGT1_HUMAN	MMGT1	MMGT1_HUMAN Isoform 2 of Membrane magnesium transporter 1	SDTANSSNQDALS	R.VLFRPSDTANSS#NQDALSSNTSLK.L	175	27.1205	1	19.0642	14.4947	17.0087	14.7102	17.9141	16.8081	0.97755	0.826908	967.869	769.405	690.88	798.197	914.09	781.908
sp|P57764|GSDMD_HUMAN	GSDMD	GSDMD_HUMAN Gasdermin-D	GHKRSTSEGAWPQ	R.STS#EGAWPQLPSGLSMMR.C	252	17.0091	1	16.6452	15.0698	18.8528	14.105	19.0369	16.2903	0.977546	0.84372	80.2335	71.4584	87.3122	64.7922	93.348	86.2823
sp|Q8NCP5|ZBT44_HUMAN	ZBTB44	ZBT44_HUMAN Zinc finger and BTB domain-containing protein 44	SRRKRKSYIVMSP;KSYIVMSPESPVK;IVMSPESPVKCGT	K.S#YIVMS#PES#PVK.C	186;191;194	24.436974992327;97.747899969309;93.154181460328	1	20.5987	16.619	13.3501	18.4783	16.801	14.1529	0.97754	0.884445	64.3556	68.2513	88.9078	57.074	91.1314	76.8234
sp|Q07866-4|KLC1_HUMAN	KLC1	KLC1_HUMAN Isoform J of Kinesin light chain 1	GMKRASSLNVLNV	R.ASS#LNVLNVGGK.A	600	24.437	4	19.7891	13.6034	17.1758	16.578	16.9512	15.9024	0.977522	0.845162	147.927	139.804	116.939	138.879	149.388	123.971
sp|Q08999|RBL2_HUMAN	RBL2	RBL2_HUMAN Retinoblastoma-like protein 2	FYYFSNSPSKRLR	K.IFYYFSNS#PSK.R	1080	31.2747	2	20.5223	14.6002	15.4458	17.8495	16.182	15.4002	0.977522	0.85794	1200.24	966.486	1270.65	1052.3	1272.96	1176.44
sp|Q9C0E8|LNP_HUMAN	LNP	LNP_HUMAN Protein lunapark	LSPTPASPNQGPP;PPQVPVSPGPPKD	R.NLSPT#PAS#PNQGPPPQVPVS#PGPPK.D	182;194	51.808880037991;251.43115950181	6	20.6368	15.2292	14.7026	17.715	16.9909	14.7255	0.977511	0.865481	277.177	230.991	254.454	252.303	270.605	253.702
sp|Q9ULJ3|ZBT21_HUMAN	ZBTB21	ZBT21_HUMAN Zinc finger and BTB domain-containing protein 21	HRLRSFSASQSTD;TDREGASPVTEVR	R.SFS#ASQSTDREGAS#PVTEVR.I	411;422	20.166921175432;51.808880037991	1	22.1099	16.0204	12.4385	18.6051	17.2687	13.5575	0.977506	0.91143	695.806	601.494	604.656	625.106	709.309	605.598
sp|Q6ZV73|FGD6_HUMAN	FGD6	FGD6_HUMAN FYVE, RhoGEF and PH domain-containing protein 6	IEFADLSPSPSSF;FADLSPSPSSFEK	R.IEFADLS#PS#PSSFEK.V	226;228	47.045234908675;20.166921175432	1	18.7849	16.9006	14.8841	15.8946	17.0499	16.4859	0.977476	0.762709	158.4	134.446	108.693	139.497	153.18	118.471
sp|Q14839-2|CHD4_HUMAN	CHD4	CHD4_HUMAN Isoform 2 of Chromodomain-helicase-DNA-binding protein 4	SLKEEESIEGEKE	K.IEENS#LKEEES#IEGEK.E	1604	1000	8	18.1116	14.6128	17.8456	15.5355	16.7571	17.1374	0.977457	0.771709	162.188	170.93	156.747	143.624	182.267	173.616
sp|Q9GZY8-5|MFF_HUMAN	MFF	MFF_HUMAN Isoform 5 of Mitochondrial fission factor	QLVRNDSLPVLRG	R.NDS#LPVLR.G	146	1000	1	19.7072	15.4102	15.4539	17.7347	17.9987	13.6953	0.977407	0.857724	1449.44	1369.88	1741.96	1301.17	1660.4	1672.84
sp|O94864|ST65G_HUMAN	SUPT7L	ST65G_HUMAN STAGA complex 65 subunit gamma	LPSCPGSPPLPDD	K.TEESEPLPSCPGS#PPLPDDLLPLDCK.N	108	51.8089	9	18.6791	13.6872	18.2052	15.9545	15.1202	18.3538	0.9774	0.847944	201.314	184.402	192.555	189.601	227.649	170.643
sp|Q86YD1|PTOV1_HUMAN	PTOV1	PTOV1_HUMAN Prostate tumor-overexpressed gene 1 protein	RAVRSRSWPASPR	R.SRS#WPASPR.G	36	31.2747	1	24.5155	13.0284	13.0284	18.3795	13.6596	17.3886	0.977369	0.930166	1662.43	1426.94	1976.28	1486.06	1666.17	1992.41
sp|Q9UQ35|SRRM2_HUMAN	SRRM2	SRRM2_HUMAN Serine/arginine repetitive matrix protein 2	VTPQRRSCFESSP;RRSCFESSPDPEL;RSCFESSPDPELK	R.S#CFES#S#PDPELK.S	871;875;876	1000;1000;1000	2	21.4793	15.9294	13.1636	19.2039	15.0397	15.1841	0.977369	0.898205	49.1083	30.5711	31.8326	38.5314	33.8787	42.4861
sp|P06493|CDK1_HUMAN	CDK1	CDK1_HUMAN Cyclin-dependent kinase 1	KKIRLESEEEGVP	K.IRLES#EEEGVPSTAIR.E	39	30.07	1	16.6042	14.418	19.5506	18.5638	16.0759	14.7875	0.977346	0.846915	350.334	304.347	261.88	327.808	303.721	302.077
sp|Q86W92|LIPB1_HUMAN	PPFIBP1	LIPB1_HUMAN Liprin-beta-1	PPPSPDSKKKSRG	K.DSQRNS#PFQIPPPS#PDS#K.K	582	78.964	2	18.3286	17.1628	15.0821	16.4322	15.8874	17.1068	0.977319	0.724995	45.2694	46.0466	65.0149	52.9686	54.2668	49.1753
sp|O43175|SERA_HUMAN	PHGDH	SERA_HUMAN D-3-phosphoglycerate dehydrogenase	MRAWAGSPKGTIQ	R.AWAGS#PK.G	349	1000	1	18.2222	15.5117	16.84	15.623	16.4518	17.3513	0.977304	0.701295	295.923	324.597	297.013	277.658	317.596	336.888
sp|Q9NYF8|BCLF1_HUMAN	BCLAF1	BCLF1_HUMAN Bcl-2-associated transcription factor 1	SHSIQHSPERSGS	K.NTPSQHSHS#IQHS#PER.S	268	51.2519	3	22.5042	15.2501	12.8196	17.2586	16.1604	16.0071	0.977304	0.902593	327.476	326.546	369.138	293.839	366.071	380.345
tr|H0YEX2|H0YEX2_HUMAN	TAF2	H0YEX2_HUMAN Transcription initiation factor TFIID subunit 2 (Fragment)	QGVKRKSDTPLGS;VKRKSDTPLGSPL;SDTPLGSPLEPGQ	K.RKS#DT#PLGS#PLEPGQILEK.N	184;186;190	1000;1000;1000	1	17.5356	16.6544	16.384	15.8301	16.491	17.1048	0.9773	0.491824	515.104	408.893	357.909	413.431	457.99	446.9
sp|P36507|MP2K2_HUMAN	MAP2K2	MP2K2_HUMAN Dual specificity mitogen-activated protein kinase kinase 2	TIAEGPSPTSEGA	R.KPVLPALTINPTIAEGPS#PTSEGASEANLVDLQK.K	23	37.5398	3	17.0574	14.0515	19.4653	14.0641	17.4919	17.8698	0.977294	0.85608	98.609	109.707	112.378	93.1636	114.82	117.322
sp|P23588|IF4B_HUMAN	EIF4B	IF4B_HUMAN Eukaryotic translation initiation factor 4B	YRDRYDSDRYRDG	R.YDS#DRYR.D	230	53.5337	3	18.1924	16.5142	15.868	14.0435	16.6119	18.77	0.977278	0.814843	290.822	280.636	404.804	250.954	369.256	371.623
sp|O15231-3|ZN185_HUMAN	ZNF185	ZN185_HUMAN Isoform 3 of Zinc finger protein 185	TPEQQNSPSGSEQ	R.GGQGDPAVPTQQPADPS#TPEQQNS#PSGSEQFVR.R	520	37.5398	3	19.7212	14.2268	16.627	18.6579	16.0415	14.7256	0.977263	0.854909	351.484	373.75	373.942	283.96	397.383	442.332
sp|Q14160-3|SCRIB_HUMAN	SCRIB	SCRIB_HUMAN Isoform 3 of Protein scribble homolog	VLLGRPSPGAVGP	R.SLEPSPS#PGPQEEDGEVALVLLGRPS#PGAVGPEDVALCSSR.R	1625	64.6536	1	19.3434	15.5769	15.6548	17.964	14.6562	16.8047	0.97726	0.819764	129.685	109.59	133.363	128.406	130.61	118.113
sp|P23528|COF1_HUMAN	CFL1	COF1_HUMAN Cofilin-1	ALYDATYETKESK	R.YALYDATY#ETK.E	89	30.8348	1	12.7198	13.6481	24.2079	13.8871	19.7471	15.79	0.977226	0.929357	39.8295	37.5717	39.3175	38.7117	37.3653	42.2057
sp|O43561|LAT_HUMAN	LAT	LAT_HUMAN Linker for activation of T-cells family member 1	LLPIPRSPQPLGG	R.S#PQPLGGSHR.T	84	123.69	3	24.1864	13.0589	13.331	20.8342	15.25	13.3394	0.977208	0.933084	125.421	157.64	291.146	143.306	241.081	189.904
sp|Q9Y666|S12A7_HUMAN	SLC12A7	S12A7_HUMAN Solute carrier family 12 member 7	SNPMVSSLLNKLA	K.NMALFEEEMDSNPMVSS#LLNK.L	84	19.8431	1	21.1204	15.4398	14.0169	16.7361	17.5418	15.1451	0.977181	0.874269	389.261	246.196	261.698	350.924	303.886	261.862
sp|O15381|NVL_HUMAN	NVL	NVL_HUMAN Nuclear valosin-containing protein-like	SFFLDLSCEKSNP	K.KDS#FFLDLS#CEK.S	191	1000	4	17.8848	16.1033	16.5891	15.8133	15.8567	17.7527	0.977174	0.667578	47.7382	40.8802	38.644	39.5899	49.0921	41.7545
sp|Q6W2J9|BCOR_HUMAN	BCOR	BCOR_HUMAN BCL-6 corepressor	PSSIFLSPNEAFR;PNEAFRSPPIPYP	K.ANENGLPPSSIFLS#PNEAFRS#PPIPYPR.S	641;648	18.805368406745;42.565171866441	2	20.1154	15.1883	15.2739	16.4615	16.0799	16.8811	0.977161	0.826384	823.936	869.02	932.177	762.427	904.474	997.562
sp|Q96RL1|UIMC1_HUMAN	UIMC1	UIMC1_HUMAN BRCA1-A complex subunit RAP80	EAREVNSQEEEEE	R.EVNS#QEEEEEELLRK.A	101	1000	4	18.9306	15.4671	16.18	15.6043	17.3586	16.4594	0.977158	0.758784	134.602	119.053	124.664	115.281	133.223	137.782
sp|P49796|RGS3_HUMAN	RGS3	RGS3_HUMAN Regulator of G-protein signaling 3	PPAQDLSPCQDLP	K.DVPPCQEPPPAQDLS#PCQDLPAGQEPLPHQDPLLTK.D	777	64.8267	6	20.2209	15.3028	15.056	17.0625	15.1944	17.1634	0.977079	0.840484	366.979	351.23	382.581	316.584	416.646	389.187
sp|P49450|CENPA_HUMAN	CENPA	CENPA_HUMAN Histone H3-like centromeric protein A	PRRRSPSPTPTPG	R.SPS#PTPTPGPSR.R	19	48.8739	6	20.41	15.3251	14.8447	17.4104	15.6174	16.3924	0.977074	0.845088	670.43	594.334	608.88	592.056	623.751	694.106
sp|Q7Z7E8|UB2Q1_HUMAN	UBE2Q1	UB2Q1_HUMAN Ubiquitin-conjugating enzyme E2 Q1	EKNGWYTPPKEDG	K.NGWYT#PPKEDG.-	416	48.8739	1	20.3208	16.8996	13.3596	15.5081	17.0832	16.8287	0.977069	0.860803	773.327	680.188	686.056	690.392	732.66	757.581
sp|Q9UPY3|DICER_HUMAN	DICER1	DICER_HUMAN Endoribonuclease Dicer	VKKISLSPFSTTD	K.ISLS#PFSTTDSAYEWK.M	1470	53.5337	1	16.2217	13.5919	20.7667	15.7353	15.6294	18.0552	0.97706	0.871307	216.282	210.699	173.436	172.745	225.125	218.473
sp|P13797|PLST_HUMAN	PLS3	PLST_HUMAN Plastin-3	RIDINMSGFNETD	R.IDINM*S#GFNETDDLK.R	326	71.9493	3	18.5092	16.199	15.872	16.253	18.9353	14.2316	0.977059	0.820347	38.9554	38.2347	60.8284	39.547	46.4716	52.8862
sp|P16144-3|ITB4_HUMAN	ITGB4	ITB4_HUMAN Isoform Beta-4B of Integrin beta-4	QGEGPYSSLVSCR	K.VCAYGAQGEGPYS#SLVSCR.T	1208	17.0091	1	18.0702	13.6979	18.8128	14.9589	16.0545	18.4058	0.977035	0.847848	313.278	321.172	327.672	287.9	396.815	293.807
sp|O60244|MED14_HUMAN	MED14	MED14_HUMAN Mediator of RNA polymerase II transcription subunit 14	AGNWPGSPQVSGP	R.AGNWPGS#PQVSGPS#PAAR.M	1112	132.105	1	18.9117	13.8936	17.7755	15.5828	16.5653	17.2711	0.977033	0.82024	124.245	110.325	157.774	107.642	136.674	154.361
sp|Q9H4L5|OSBL3_HUMAN	OSBPL3	OSBL3_HUMAN Oxysterol-binding protein-related protein 3	NAIQGGSFESPKK;QGGSFESPKKEKR	R.TYSAPAINAIQGGS#FES#PKK.E	262;265	148.55701251438;142.96816662693	5	19.357	15.8877	15.3361	16.8696	16.5114	16.0381	0.97703	0.777526	91.2857	78.5589	104.656	78.7199	99.0025	101.685
sp|P29590-11|PML_HUMAN	PML	PML_HUMAN Isoform PML-11 of Protein PML	EARLARSSPEQPR;ARLARSSPEQPRP	R.LARS#S#PEQPRPSTSK.A	456;457	58.433290216313;65.246257399419	2	19.849	16.4148	14.3179	15.8366	15.8746	17.7072	0.977003	0.833289	964.523	927.346	932.087	879.723	1018.66	974.747
sp|Q9HDC5|JPH1_HUMAN	JPH1	JPH1_HUMAN Junctophilin-1	GLFRRGSLLGSMK	R.RGS#LLGS#M*K.L	216	1000	6	16.886	13.3819	20.314	14.0377	14.9037	20.4767	0.976991	0.898005	521.998	505.676	459.278	435.872	516.9	567.999
sp|O94806|KPCD3_HUMAN	PRKD3	KPCD3_HUMAN Serine/threonine-protein kinase D3	QALMPVTPQASVC	R.QALMPVT#PQASVCTS#PGQGK.D	535	39.6629	1	20.2548	14.7828	15.5444	17.5405	15.8403	16.0371	0.976987	0.8393	1541.61	1431.11	2262.1	1341.25	1684.67	2280.21
sp|Q6P0N0|M18BP_HUMAN	MIS18BP1	M18BP_HUMAN Mis18-binding protein 1	LPSFQDSEDDDDI	R.ILLPS#FQDS#EDDDDILPNM*DK.N	1008	1000	16	20.7296	14.8133	15.0392	17.6155	15.6619	16.1406	0.976986	0.857222	233.992	200.05	219.035	212.071	226.575	225.979
sp|Q5SYE7-2|NHSL1_HUMAN	NHSL1	NHSL1_HUMAN Isoform 2 of NHS-like protein 1	QTNWTKSLPLPTP	K.S#LPLPTPEEK.M	150	15.3812	1	25.4984	11.9993	13.0849	23.0394	12.4012	13.9767	0.976963	0.946636	3292.76	2756.31	2913.81	2928.4	3080.27	3127.2
sp|P12931-2|SRC_HUMAN	SRC	SRC_HUMAN Isoform 2 of Proto-oncogene tyrosine-protein kinase Src	FGGFNSSDTVTSP;SSDTVTSPQRAGP	K.LFGGFNSS#DTVTS#PQR.A	70;75	30.834828859374;30.834828859374	1	19.2972	16.5496	14.7367	17.819	17.4232	14.1742	0.976925	0.835688	380.69	209.856	238.285	359.995	229.242	254.526
sp|A6NKF1|SAC31_HUMAN	SAC3D1	SAC31_HUMAN SAC3 domain-containing protein 1	DAERPPSPRSPLM;RPPSPRSPLMPGC	R.DAERPPS#PRS#PLMPGCELPVGTCPDMCPAAER.A	41;44	1000;89.079503167185	1	20.3771	14.7713	15.4352	17.5315	15.736	16.1489	0.976925	0.843689	65.6703	65.9735	61.1705	63.4633	73.4136	58.8355
sp|P10644|KAP0_HUMAN	PRKAR1A	KAP0_HUMAN cAMP-dependent protein kinase type I-alpha regulatory subunit	SREDEISPPPPNP	R.EDEIS#PPPPNPVVK.G	83	1000	25	20.0691	14.8501	15.6647	17.0882	16.2447	16.0831	0.976912	0.825147	58.1004	49.336	53.6804	52.3146	55.5525	56.1625
sp|O15020|SPTN2_HUMAN	SPTBN2	SPTN2_HUMAN Spectrin beta chain, non-erythrocytic 2	FQIQDISVETEDN	R.FQIQDIS#VETEDNK.E	166	45.026	2	20.9587	14.542	15.0835	16.0741	17.0285	16.3133	0.976903	0.860228	4219.06	3657	4016.77	3759.68	4228.38	4124.06
sp|Q14697-2|GANAB_HUMAN	GANAB	GANAB_HUMAN Isoform 2 of Neutral alpha-glucosidase AB	LFSRQGSKDPAEG	R.QGS#KDPAEGDGAQPEETPR.D	212	109.721	2	18.7808	11.0065	20.7972	14.2343	17.9311	17.2502	0.976891	0.908777	342.022	277.983	300.232	274.524	344.063	324.712
sp|Q13049|TRI32_HUMAN	TRIM32	TRI32_HUMAN E3 ubiquitin-protein ligase TRIM32	FREMDMSPEEVVA;PEEVVASPRASPA;VASPRASPAKQRG	R.EM*DMS#PEEVVAS#PRAS#PAK.Q	328;335;339	1000;1000;1000	5	18.4142	18.2323	13.938	16.4403	17.2371	15.7381	0.976891	0.81098	174.956	120.107	236.312	138.776	206.821	196.009
sp|O75152|ZC11A_HUMAN	ZC3H11A	ZC11A_HUMAN Zinc finger CCCH domain-containing protein 11A	SSENVPSPTHPPV	K.VESSENVPS#PTHPPVVINAADDDEDDDDQFSEEGDETK.T	149	13.3795	1	19.3072	15.246	16.0315	15.2967	17.1713	16.9473	0.976882	0.791159	794.813	921.849	733.805	742.656	921.193	828.576
sp|Q9H4Z2|ZN335_HUMAN	ZNF335	ZN335_HUMAN Zinc finger protein 335	DGPEPPSPAKTHC	R.DGPEPPS#PAK.T	976	1000	3	19.3043	16.1276	15.1531	16.7839	15.4136	17.2175	0.976869	0.789438	92.1636	85.2518	93.3432	76.4195	101.489	98.6752
sp|Q05655|KPCD_HUMAN	PRKCD	KPCD_HUMAN Protein kinase C delta type	QRASRRSDSASSE	R.RS#DSASSEPVGIYQGFEK.K	302	48.8739	2	18.8412	15.5553	16.1887	14.5915	16.2688	18.5545	0.976864	0.810965	986.773	965.697	944.784	897.887	975.53	1073.5
sp|Q13164|MK07_HUMAN	MAPK7	MK07_HUMAN Mitogen-activated protein kinase 7	TQQLSKSQVEDPL;PPVFSGTPKGSGA	K.S#QVEDPLPPVFSGT#PK.G	720;733	118.01075300411;17.009095450606	1	21.8172	16.1745	12.5947	18.6312	16.344	14.4384	0.97682	0.900835	194.895	188.485	204.254	157.964	208.364	234.104
sp|Q9H7L9|SDS3_HUMAN	SUDS3	SDS3_HUMAN Sin3 histone deacetylase corepressor complex component SDS3	SPKRPASPSSPEH;KRPASPSSPEHLP;RPASPSSPEHLPA	K.RPAS#PS#S#PEHLPATPAESPAQR.F	234;236;237	66.189962639896;58.433290216313;65.246257399419	2	21.8281	14.3529	14.4055	19.1701	15.1281	15.1153	0.976811	0.89664	144.37	125.376	101.656	129.029	133.91	116.538
sp|Q8TAB3|PCD19_HUMAN	PCDH19	PCD19_HUMAN Protocadherin-19	NGCEAISPVTSPL	R.EAGNGCEAIS#PVTS#PLHLK.S	1063	57.7111	3	19.5528	16.16	14.8742	16.5386	16.8542	16.0202	0.976792	0.796027	163.045	125.585	131.246	149.858	139.91	137.713
sp|Q9H5I1|SUV92_HUMAN	SUV39H2	SUV92_HUMAN Histone-lysine N-methyltransferase SUV39H2	SDSIDHSPAKKRV	K.GSGDIS#S#DSIDHS#PAKK.R	388	47.0452	2	18.4065	16.5158	15.6648	14.6155	15.6122	19.1852	0.97679	0.81951	590.888	572.062	548.27	523.071	630.631	590.513
sp|Q9Y3L3|3BP1_HUMAN	SH3BP1	3BP1_HUMAN SH3 domain-binding protein 1	GSGSPGTPQALPR	R.SS#PPAPPLPPGSGS#PGT#PQALPR.R	601	28.2181	6	20.5978	15.4379	14.5516	17.5948	17.6222	14.1957	0.976782	0.867508	521.069	547.684	540.899	433.018	547.221	662.455
sp|Q8TE76|MORC4_HUMAN	MORC4	MORC4_HUMAN MORC family CW-type zinc finger protein 4	PKYRRCSVPEEQE	R.RCS#VPEEQELTDEDLCLSK.A	465	52.255	1	17.831	12.8111	19.9459	13.3815	15.1563	20.8742	0.976754	0.905366	682.446	599.16	588.064	610.095	722.906	573.684
sp|Q6P5Z2|PKN3_HUMAN	PKN3	PKN3_HUMAN Serine/threonine-protein kinase N3	GPSPPASPTRKPP;SPPASPTRKPPRL	R.GPSPPAS#PT#R.K	548;550	59.297677927326;71.752924648529	1	15.2733	12.5132	22.8018	13.5173	18.0479	17.8465	0.976741	0.914006	142.083	119.58	193.861	111.594	149.532	202.883
sp|Q9C0C2|TB182_HUMAN	TNKS1BP1	TB182_HUMAN 182 kDa tankyrase-1-binding protein	LASPPPSGGGARR	R.WLDDLLAS#PPPS#GGGAR.R	695	1000	1	20.4598	13.0732	17.0556	18.4432	13.0205	17.9478	0.976731	0.893367	34.1593	32.7834	62.2033	31.6398	49.9778	48.6852
sp|Q7Z624|CMKMT_HUMAN	CAMKMT	CMKMT_HUMAN Calmodulin-lysine N-methyltransferase	ARAAGGSPAVGCT	R.AAGGS#PAVGCTTR.G	20	57.7111	1	18.3823	16.0273	16.1793	16.1031	13.943	19.3649	0.976717	0.833472	99.3912	74.3933	101.06	93.7667	78.3154	106.347
sp|Q07352|TISB_HUMAN	ZFP36L1	TISB_HUMAN Zinc finger protein 36, C3H1 type-like 1	FRDRSFSEGGERL	R.DRSFS#EGGER.L	92	31.2747	4	17.401	15.1796	18.0085	15.7699	13.7811	19.8599	0.97671	0.852824	76.7077	78.3441	82.3506	70.3259	72.0394	98.5646
sp|Q08999|RBL2_HUMAN	RBL2	RBL2_HUMAN Retinoblastoma-like protein 2	LEDGSESPAKRIC	R.GILLEDGSES#PAK.R	1112	31.2747	1	20.9045	14.3212	15.3636	16.4175	16.5137	16.4795	0.976702	0.856886	540.662	552.482	682.492	512.798	530.162	752.655
sp|O95400|CD2B2_HUMAN	CD2BP2	CD2B2_HUMAN CD2 antigen cytoplasmic tail-binding protein 2	GKHSLDSDEEEDD	K.HSLDS#DEEEDDDDGGSSK.Y	49	42.0979	4	20.8057	17.1836	12.6	16.303	15.7438	17.3639	0.976702	0.878968	174.573	140.096	156.494	143.487	170.748	167.861
sp|Q92994|TF3B_HUMAN	BRF1	TF3B_HUMAN Transcription factor IIIB 90 kDa subunit	LCGEEDTEDEELE	K.DGSTEDTASSLCGEEDT#EDEELEAAASHLNK.D	365	78.6155	2	22.2502	15.4871	12.8526	18.888	15.9108	14.6112	0.976676	0.904293	257.961	249.57	190.55	211.546	241.687	262.594
sp|Q9ULD5-3|ZN777_HUMAN	ZNF777	ZN777_HUMAN Isoform 3 of Zinc finger protein 777	VRGGCVSPERGPT	R.GGCVS#PERGPTFNPK.H	605	52.4027	1	18.1236	13.1401	19.3263	14.861	14.8928	19.6561	0.976672	0.881401	151.728	123.711	106.903	134.798	134.337	121.53
sp|Q7Z6I6|RHG30_HUMAN	ARHGAP30	RHG30_HUMAN Rho GTPase-activating protein 30	PPIWKGSGSLEGE	K.GS#GSLEGEAAGCGR.Q	630	17.0091	1	18.0391	16.8612	15.6901	15.1206	16.1775	18.1114	0.976659	0.740239	129.15	109.687	167.982	110.831	131.401	170.849
sp|Q96JM3|CHAP1_HUMAN	CHAMP1	CHAP1_HUMAN Chromosome alignment-maintaining phosphoprotein 1	PDQRKTSPASLDF	R.KTS#PAS#LDFPESQK.S	459	30.8348	4	15.1219	12.9605	22.5081	11.6735	16.0897	21.6464	0.976656	0.927847	45.3613	49.6669	48.1242	39.7931	50.3681	55.5509
sp|Q5VWG9|TAF3_HUMAN	TAF3	TAF3_HUMAN Transcription initiation factor TFIID subunit 3	SPAMVGSPIRSPK;VGSPIRSPKTVSK	K.TAQS#PAMVGS#PIRS#PK.T	297;301	91.093400648733;104.2088470716	7	19.2424	16.1188	15.2295	16.2676	16.5789	16.5628	0.97665	0.763235	647.692	650.263	1175.9	523.273	853.263	1130.88
sp|Q9BQ89|F110A_HUMAN	FAM110A	F110A_HUMAN Protein FAM110A	VRPLPASPARPCP;PARPCPSPGPAAA	R.VDVRPLPAS#PARPCPS#PGPAAASS#PARPPGLQR.S	162;169	29.804954879192;14.66912856583	1	19.8995	15.9317	14.7595	18.2805	16.1011	15.0277	0.976647	0.839798	1526.31	1497.69	1473.45	1350.44	1628.22	1602.45
sp|Q13627|DYR1A_HUMAN	DYRK1A	DYR1A_HUMAN Dual specificity tyrosine-phosphorylation-regulated kinase 1A	GADREESPMTGVC;GVCVQQSPVASSx	R.QGADREES#PMTGVCVQQS#PVASS.-	748;758	33.6571906228;48.31542871793	1	19.0614	15.6009	15.9287	17.0988	17.3717	14.9383	0.976631	0.784084	70.6649	66.2722	63.9295	67.9385	70.793	65.0912
sp|P06493|CDK1_HUMAN	CDK1	CDK1_HUMAN Cyclin-dependent kinase 1	KIGEGTYGVVYKG	K.IGEGT#Y#GVVYK.A	15	132.105	2	22.5549	12.0743	15.962	19.557	15.0225	14.8292	0.976628	0.913974	117.693	112.837	119.962	110.491	132.804	112.503
sp|Q9NV88|INT9_HUMAN	INTS9	INT9_HUMAN Integrator complex subunit 9	IQRLLPSPLKDAV	R.LLPS#PLK.D	167	1000	1	15.9623	14.5773	20.0525	15.4913	17.7351	16.1815	0.976593	0.834673	406.259	254.759	350.685	368.664	335.026	325.797
sp|Q13523|PRP4B_HUMAN	PRPF4B	PRP4B_HUMAN Serine/threonine-protein kinase PRP4 homolog	SKDRKKSPIINES;SPIINESRSRDRG;IINESRSRDRGKK	K.S#PIINES#RS#RDR.G	277;283;285	1000;1000;1000	1	20.2924	17.0236	13.277	18.1482	14.5585	16.7004	0.976561	0.870739	232.375	248.587	356.064	236.02	319.669	287.328
sp|P56749|CLD12_HUMAN	CLDN12	CLD12_HUMAN Claudin-12	SARSRLSAIEIDI	R.SRLS#AIEIDIPVVSHTT.-	231	24.2431	1	16.3749	12.7868	21.4321	14.8138	15.9275	18.6649	0.976526	0.892744	53.605	52.678	42.7797	50.1732	47.6171	53.8102
tr|J3KQV4|J3KQV4_HUMAN	SLC35B1	J3KQV4_HUMAN Solute carrier family 35 member B1	DVRLELSPPPPLL	R.LELS#PPPPLLPVPVVSGS#PVGSSGR.L	15	218.604	5	20.137	15.749	14.7081	17.0341	16.416	15.9557	0.976512	0.826451	76.93	70.3695	122.814	72.8367	92.6482	106.957
sp|Q9UQ35|SRRM2_HUMAN	SRRM2	SRRM2_HUMAN Serine/arginine repetitive matrix protein 2	RRRSSRSSPELTR;RRSSRSSPELTRK	R.RSS#RS#S#PELTR.K	1693;1694	24.243126526472;31.274712326135	3	21.5947	15.5576	13.4422	16.6935	15.6126	17.0994	0.9765	0.880893	304.809	279.25	271.554	269.847	307.662	294.589
sp|Q6ICG6-2|K0930_HUMAN	KIAA0930	K0930_HUMAN Isoform 2 of Uncharacterized protein KIAA0930	VSTGDTSPCGTEE;EDSSPASPMHERV	R.VSTGDTS#PCGTEEDSS#PAS#PMHER.V	272;284	19.843050114735;35.777374610745	1	20.6494	14.7081	15.2375	16.7391	15.267	17.399	0.976483	0.85249	349.722	295.137	265.53	282.937	313.057	337.771
sp|P49790|NU153_HUMAN	NUP153	NU153_HUMAN Nuclear pore complex protein Nup153	DAKRIPSIVSSPL	K.RIPS#IVSS#PLNSPLDR.S	330	45.026	3	20.281	15.1716	15.143	17.5856	16.5169	15.3018	0.976456	0.838918	114.092	95.194	102.69	96.7933	104.442	117.257
sp|Q9C0H9-5|SRCN1_HUMAN	SRCIN1	SRCN1_HUMAN Isoform 4 of SRC kinase signaling inhibitor 1	PAAQGVSPSPSAI	R.LGGAPAAQGVS#PS#PSAILER.R	362	27.1205	1	19.8494	15.7171	15.0292	16.4833	16.3024	16.6185	0.976449	0.80526	352.726	309.091	321.239	320.09	355.673	324.608
sp|P15822|ZEP1_HUMAN	HIVEP1	ZEP1_HUMAN Zinc finger protein 40	SSKRMLSPANSLD;MLSPANSLDIAME	R.MLS#PANS#LDIAMEK.H	1749;1753	1000;1000	1	22.2762	15.1886	13.1317	19.9336	16.6665	12.8034	0.976423	0.913849	75.3999	69.9363	69.6349	65.5287	76.674	76.9985
sp|O43719|HTSF1_HUMAN	HTATSF1	HTSF1_HUMAN HIV Tat-specific factor 1	EKEDEEYADEKGL	K.VFDDESDEKEDEEY#ADEK.G	650	40.3622	3	20.683	15.7968	14.1168	17.9481	17.0625	14.3928	0.976419	0.86774	171.034	136.605	122.979	160.175	158.438	119.904
sp|Q6P5Z2|PKN3_HUMAN	PKN3	PKN3_HUMAN Serine/threonine-protein kinase N3	RTRRGPSPPASPT;GPSPPASPTRKPP	R.RGPS#PPAS#PTR.K	544;548	64.757404653466;59.297677927326	2	19.5511	15.5244	15.5216	15.8722	15.4997	18.0309	0.976397	0.810857	408.644	365.599	340.198	371.121	417.393	346.851
sp|O60566-3|BUB1B_HUMAN	BUB1B	BUB1B_HUMAN Isoform 3 of Mitotic checkpoint serine/threonine-protein kinase BUB1 beta	EAELLTSAEKRAE	R.EAELLTS#AEK.R	449	30.8348	1	18.9636	14.5843	17.0493	15.3317	15.3128	18.7583	0.976395	0.827169	248.82	231.438	240.943	211.406	244.236	279.897
sp|P35579|MYH9_HUMAN	MYH9	MYH9_HUMAN Myosin-9	VEDEKNSFREQLE	K.QVEDEKNS#FREQLEEEEEAK.H	1340	1000	1	17.0354	14.3769	19.185	14.8208	17.7949	16.7871	0.976394	0.820345	449.775	405.197	493.23	380.567	449.679	542.67
sp|Q9UPV9|TRAK1_HUMAN	TRAK1	TRAK1_HUMAN Trafficking kinesin-binding protein 1	RSKKPGTPGTPGS;TPGTPGSHDLETA	K.KPGT#PGTPGS#HDLETALR.R	486;492	34.088704267485;15.381154005611	1	19.4841	15.3297	15.7838	16.736	15.5169	17.1496	0.97638	0.79069	71.0446	70.2344	97.5905	64.6869	91.8857	85.393
sp|P15311|EZRI_HUMAN	EZR	EZRI_HUMAN Ezrin	TLSSELSQARDEN	R.QLLTLSSELS#QARDENK.R	539	15.0073	1	19.3497	14.1983	17.0501	15.5302	17.631	16.2407	0.976357	0.816869	167.335	154.222	165.343	150.427	165	179.65
sp|P78332|RBM6_HUMAN	RBM6	RBM6_HUMAN RNA-binding protein 6	RREKLQSFDSPER;KLQSFDSPERKRI	K.LQS#FDS#PERK.R	1022;1025	1000;1000	1	20.5891	20.4152	9.59485	17.3745	17.2052	14.8213	0.976321	0.919851	86.4753	74.3293	92.9416	72.6374	97.5589	88.5294
sp|O15379-2|HDAC3_HUMAN	HDAC3	HDAC3_HUMAN Isoform 2 of Histone deacetylase 3	DFLQRVSPTNMQG	R.VS#PTNMQGFTK.S	75	30.8348	1	18.0054	15.3495	17.2442	15.712	17.0808	16.608	0.976317	0.675382	358.854	416.813	203.98	316.928	371.29	315.089
sp|Q09666|AHNK_HUMAN	AHNAK	AHNK_HUMAN Neuroblast differentiation-associated protein AHNAK	AEAEASSPKGKFS	K.ASLGSLEGEAEAEASS#PK.G	5763	17.0091	14	21.0746	14.6199	14.9047	18.8399	15.5991	14.9618	0.976316	0.877099	91.2751	91.1488	106.625	83.358	107.209	102.691
sp|Q8WW12|PCNP_HUMAN	PCNP	PCNP_HUMAN PEST proteolytic signal-containing nuclear protein	KNIGRDTPTSAGP;GRDTPTSAGPNSF	K.NIGRDT#PTS#AGPNSFNK.G	139;142	44.27781438709;24.436974992327	1	13.8114	19.6765	17.1115	13.4308	18.0416	17.9282	0.976307	0.869242	2023.5	1644.35	1745.55	1893.17	1854.45	1752.25
sp|P78559-2|MAP1A_HUMAN	MAP1A	MAP1A_HUMAN Isoform 2 of Microtubule-associated protein 1A	REHATRSPWASDF	R.S#PWASDFK.D	1749	44.2778	1	22.766	16.0709	11.7629	15.5979	20.8287	12.9736	0.976292	0.924177	144.815	241.673	218.842	147.381	234.22	229.286
sp|Q8TE68|ES8L1_HUMAN	EPS8L1	ES8L1_HUMAN Epidermal growth factor receptor kinase substrate 8-like protein 1	ELQRDRSPAAETP;RSPAAETPPLQRR	R.DRS#PAAET#PPLQR.R	182;187	1000;1000	1	20.5546	15.5342	14.5111	17.8665	15.2729	16.2608	0.97629	0.852332	116.848	96.6231	73.6406	83.7852	132.364	81.2198
sp|P13639|EF2_HUMAN	EEF2	EF2_HUMAN Elongation factor 2	KAGIIASARAGET	K.AGIIAS#AR.A	48	1000	1	19.2327	13.3624	18.0048	15.6822	15.7593	17.9586	0.976288	0.846513	120.698	106.853	103.934	109.798	111.042	116.466
sp|Q9NX01|TXN4B_HUMAN	TXNL4B	TXN4B_HUMAN Thioredoxin-like protein 4B	GKLIVQSPIDPKN	K.LIVQS#PIDPK.N	132	1000	4	15.3025	15.0464	20.2514	14.6688	16.8059	17.9251	0.976274	0.847013	80.5731	65.5756	92.0038	68.758	81.7451	91.7674
sp|O60825|F262_HUMAN	PFKFB2	F262_HUMAN 6-phosphofructo-2-kinase/fructose-2,6-bisphosphatase 2	VRMRRNSFTPLSS;MRRNSFTPLSSSN	R.RNS#FT#PLSSSNTIR.R	466;468	71.949287304229;71.752924648529	2	18.9508	17.1259	14.5237	16.7513	17.4943	15.154	0.97627	0.797326	890.629	1025.83	1437.66	893.5	1211.07	1272.52
sp|Q9H4G0|E41L1_HUMAN	EPB41L1	E41L1_HUMAN Band 4.1-like protein 1	RAPESDTGDEDQD	R.APES#DT#GDEDQDQERDTVFLK.D	580	101.974	2	21.7684	16.0641	12.7679	19.1938	16.1757	14.0301	0.976269	0.901143	236.256	250.101	220.852	218.56	270.039	230.437
sp|Q96GX5|GWL_HUMAN	MASTL	GWL_HUMAN Serine/threonine-protein kinase greatwall	SSLGFNTPIAEKN	R.TPGQVLSLISSLGFNT#PIAEK.N	222	126.676	4	15.335	13.813	21.4529	15.5799	16.1891	17.6302	0.976251	0.876178	210.803	182.228	150.813	194.526	193.949	165.722
sp|Q9P1Y5|CAMP3_HUMAN	CAMSAP3	CAMP3_HUMAN Calmodulin-regulated spectrin-associated protein 3	PAGAEDSLEEEAS	R.SSILLAEET#PPEEPAARPGLIEIPLGSLADPAAEDEGDGS#PAGAEDS#LEEEASSEGEPR.V	870	33.6572	1	18.8108	16.6719	15.1186	18.5058	15.8552	15.0377	0.976232	0.802103	240.825	254.104	410.932	256.063	314.785	337.707
sp|Q9NPI6|DCP1A_HUMAN	DCP1A	DCP1A_HUMAN mRNA-decapping enzyme 1A	LERKASSPSPLTI;SPLTIGTPESQRK	K.ASS#PSPLTIGT#PESQR.K	523;531	60.358241278204;33.6571906228	1	19.6311	15.7499	15.2217	16.4107	17.1845	15.8021	0.976179	0.794956	41.6134	43.2034	40.7949	42.8449	43.4282	40.5764
sp|O15417|TNC18_HUMAN	TNRC18	TNC18_HUMAN Trinucleotide repeat-containing gene 18 protein	EAGPEASDDDLWT	K.EPGFEAGPEAS#DDDLWTR.R	1989	100.207	2	19.3112	13.7529	17.5388	14.7103	16.6744	18.0124	0.976169	0.842721	103.351	97.1297	97.7459	90.4194	112.015	101.473
sp|Q96K76|UBP47_HUMAN	USP47	UBP47_HUMAN Ubiquitin carboxyl-terminal hydrolase 47	SSAGEDSVHDRFI	K.DGEQPQILLEDSSAGEDS#VHDR.F	148	23.5235	1	20.5172	15.0593	15.0267	17.273	16.1513	15.9725	0.976161	0.840226	205.277	171.251	227.404	163.651	219.46	233.544
sp|P08670|VIME_HUMAN	VIM	VIME_HUMAN Vimentin	SSRSYVTTSTRTY	R.SYVT#TSTR.T	32	17.0091	1	21.104	17.4176	12.0817	16.3515	13.4303	19.6149	0.976156	0.905165	122.393	105.232	109.337	107.838	119.294	116.219
sp|A0JLT2|MED19_HUMAN	MED19	MED19_HUMAN Mediator of RNA polymerase II transcription subunit 19	DPVPPETPSDSDH;PETPSDSDHKKKK	R.TQDPVPPET#PSDS#DHKK.K	192;196	82.278732599553;102.53089014864	2	18.8595	16.0668	15.6771	14.6406	17.4121	17.344	0.976153	0.781434	127.144	122.921	88.7824	103.099	100.182	144.14
sp|P34897|GLYM_HUMAN	SHMT2	GLYM_HUMAN Serine hydroxymethyltransferase, mitochondrial	GDRSAITPGGLRL	R.SAIT#PGGLR.L	420	13.3795	1	18.3358	14.7524	17.5152	14.9027	16.1938	18.3002	0.976152	0.797647	472.955	471.981	479.536	384.25	540.648	530.524
sp|P58012|FOXL2_HUMAN	FOXL2	FOXL2_HUMAN Forkhead box protein L2	PEGPPPSPGKGGG	K.EPEGPPPS#PGK.G	33	1000	6	18.6658	14.6919	17.2459	16.1753	15.404	17.8172	0.976145	0.782529	117.487	110.729	136.89	99.9357	128.473	143.026
sp|Q8NHG8|ZNRF2_HUMAN	ZNRF2	ZNRF2_HUMAN E3 ubiquitin-protein ligase ZNRF2	AAPRSRSLGGAVG	R.S#LGGAVGSVASGAR.A	82	78.1557	3	20.1591	14.3453	16.0994	16.5528	15.6623	17.1811	0.976136	0.831918	1570.48	1448.01	1769.86	1424.31	1604.7	1828.49
sp|Q8TDM6|DLG5_HUMAN	DLG5	DLG5_HUMAN Disks large homolog 5	TFKRPQTPPKIDY;GPGPAHSPQPSKR	K.RPQT#PPKIDYLLPGPGPAHS#PQPSK.R	984;1000	16.144041108549;35.777374610745	1	20.3725	14.6374	15.594	16.8028	15.7212	16.8722	0.976133	0.83511	211.493	176.295	206.016	181.745	203.447	219.858
sp|Q63HR2-4|TENC1_HUMAN	TENC1	TENC1_HUMAN Isoform 4 of Tensin-like C1 domain-containing phosphatase	VPHSCGSPGEGRG	R.VPHSCGS#PGEGR.G	821	23.6238	1	16.9454	14.0859	19.5731	13.2962	14.9813	21.1182	0.976115	0.894653	99.1519	83.4502	92.5728	85.5863	94.7365	100.16
sp|Q9UBL6|CPNE7_HUMAN	CPNE7	CPNE7_HUMAN Copine-7	VPAGEASPGCTPx;EASPGCTPxxxxx	R.SLGVPAGEAS#PGCT#P.-	628;632	120.75559133535;192.28082960889	8	21.966	14.2425	14.3961	18.3364	15.8908	15.1682	0.976106	0.889511	45.7372	44.5358	64.4385	37.5587	50.0659	69.5252
sp|Q9UKK3|PARP4_HUMAN	PARP4	PARP4_HUMAN Poly [ADP-ribose] polymerase 4	WPELRLSKRKHRK	R.NQSLLASSEWPELRLS#K.R	1236	78.1489	2	20.8393	14.4489	15.3165	16.698	14.9299	17.7674	0.976101	0.86138	963.934	732.135	770.564	842.126	863.411	811.893
sp|Q15388|TOM20_HUMAN	TOMM20	TOM20_HUMAN Mitochondrial import receptor subunit TOM20 homolog	RIVSAQSLAEDDV	R.IVS#AQS#LAEDDVE.-	138	1000	1	20.0696	16.8547	13.6807	18.6872	17.1318	13.576	0.97609	0.873933	285.242	231.672	255.716	239.2	253.023	296.636
sp|A2VDJ0-5|T131L_HUMAN	KIAA0922	T131L_HUMAN Isoform 4 of Transmembrane protein 131-like	NHLPRNSPQYHQP	R.NS#PQYHQPDLPEISR.K	1123	33.6572	1	20.7121	14.4166	15.4763	16.9655	16.1228	16.3067	0.976088	0.847219	138.374	136.126	115.051	134.842	146.248	114.171
sp|Q96HD9|ACY3_HUMAN	ACY3	ACY3_HUMAN Aspartoacylase-2	ALTPAPSPASxxx	K.FTFTVPAMPALTPAPS#PAS.-	316	59.2977	2	18.9686	16.4552	15.1817	18.6558	16.8651	13.8736	0.97607	0.832107	102.533	83.6003	93.4481	87.896	98.8214	98.4625
sp|Q86UU1|PHLB1_HUMAN	PHLDB1	PHLB1_HUMAN Pleckstrin homology-like domain family B member 1	GASPCQSPCVQRK	R.LSPAYSLGSLTGAS#PCQS#PCVQR.K	555	119.274	2	22.8957	13.5253	14.1848	19.8194	15.2115	14.3634	0.976059	0.912777	190.744	193.831	186.21	196.334	209.98	170.165
sp|Q5VWQ8|DAB2P_HUMAN	DAB2IP	DAB2P_HUMAN Disabled homolog 2-interacting protein	AAGLPLSPRGLGD	R.AGQTPTTPGTSEGAPGRPQLLAPLSFQNPVYQMAAGLPLS#PR.G	842	76.0346	7	18.0163	16.1797	16.4103	16.2792	17.0784	16.0362	0.97604	0.572184	175.734	121.606	132.798	159.205	144.56	134.47
sp|Q8N6T3-2|ARFG1_HUMAN	ARFGAP1	ARFG1_HUMAN Isoform 2 of ADP-ribosylation factor GTPase-activating protein 1	SPAQNWTPPQPRT	R.EWSLESS#PAQNWT#PPQPR.T	135	137.179	2	20.0361	14.1319	16.4387	15.3683	16.0233	18.0018	0.976026	0.841153	337.205	354.735	374.638	318.881	395.775	366.097
sp|Q14980|NUMA1_HUMAN	NUMA1	NUMA1_HUMAN Nuclear mitotic apparatus protein 1	LSGSPASPMGDIL;MGDILQTPQFQMR	K.VASSSSGNNFLSGSPAS#PMGDILQT#PQFQMR.R	203;211	80.99871647167;121.50224234316	3	22.707	14.7507	13.149	19.1526	15.742	14.4986	0.976022	0.907424	180.49	149.124	180.623	144.888	178.717	197.798
sp|Q9H7D7|WDR26_HUMAN	WDR26	WDR26_HUMAN WD repeat-containing protein 26	KKKKRLSQSDEDV	K.RLS#QSDEDVIR.L	121	17.0091	2	16.4332	13.4534	20.7204	13.4497	15.7433	20.2001	0.976012	0.895559	145.069	110.392	102.466	128.059	124.523	112.982
sp|Q6ZN18|AEBP2_HUMAN	AEBP2	AEBP2_HUMAN Zinc finger protein AEBP2	KNKRRRSLPRPHD	R.S#LPRPHDFFDAQTLDAIR.H	390	92.611	3	19.6429	14.7514	16.2127	16.7941	15.7239	16.875	0.97601	0.800196	236.506	226.808	363.735	202.58	280.536	354.6
sp|Q9P2M7|CING_HUMAN	CGN	CING_HUMAN Cingulin	PSNRSNSMLELAP	R.SNS#M*LELAPK.V	149	30.8348	2	19.2262	15.4906	15.8914	16.1875	17.9845	15.2199	0.975968	0.791508	238.143	209.494	239.747	213.085	236.028	249.541
sp|P48960|CD97_HUMAN	CD97	CD97_HUMAN CD97 antigen	EFTSTTSGTGHNQ	K.YSEFTSTTS#GTGHNQTR.A	818	17.0091	1	16.7889	12.2951	21.5242	10.9915	15.0487	23.3517	0.975967	0.93268	463.606	437.553	467.396	408.51	536.944	447.647
sp|Q15059|BRD3_HUMAN	BRD3	BRD3_HUMAN Bromodomain-containing protein 3	TASRSESPPPLSD	R.SES#PPPLSDPK.Q	263	30.8348	3	19.4135	14.8759	16.3188	15.6361	16.5512	17.2045	0.975962	0.788476	58.454	50.1452	91.4084	40.0513	64.873	99.1693
sp|Q14004|CDK13_HUMAN	CDK13	CDK13_HUMAN Cyclin-dependent kinase 13	SRRLPRSPSPYSR;RLPRSPSPYSRRR	R.LPRS#PS#PYSR.R	358;360	36.55639303549;37.539838425544	2	19.103	16.3686	15.1368	17.1807	15.7752	16.4357	0.975958	0.760069	629.744	565.264	645.677	530.831	664.756	680.719
sp|P27816|MAP4_HUMAN	MAP4	MAP4_HUMAN Microtubule-associated protein 4	GTGKKCSLPAEED	K.KCS#LPAEEDS#VLEK.L	636	1000	7	19.3835	14.399	16.8259	15.3511	16.7085	17.332	0.975955	0.806886	196.143	196.874	189.57	184.619	200.549	205.838
sp|Q12923-4|PTN13_HUMAN	PTPN13	PTN13_HUMAN Isoform 4 of Tyrosine-protein phosphatase non-receptor type 13	RKKEARYSDGSIA	R.Y#SDGSIALDIFGPQK.M	344	24.437	1	19.1505	16.6421	14.8163	20.3231	16.117	12.9509	0.975934	0.877779	1324.38	1152.44	1402.24	1097.7	1413.47	1444.42
sp|P35658-3|NU214_HUMAN	NUP214	NU214_HUMAN Isoform 3 of Nuclear pore complex protein Nup214	AAPVFGSPPTFGG	K.TGGFGAAPVFGS#PPT#FGGSPGFGGVPAFGSAPAFT#SPLGSTGGK.V	1979	18.9783	2	19.3912	16.1855	15.0323	18.3829	16.9445	14.0636	0.975933	0.834417	73.7499	75.0751	69.5967	81.9102	76.849	60.8342
sp|Q9H2Y7|ZN106_HUMAN	ZNF106	ZN106_HUMAN Zinc finger protein 106	LEKEPHSPADQPE	K.EPHS#PADQPEQQAESTLTSAETR.G	1328	219.802	3	19.9533	14.3423	16.3135	16.4315	15.3605	17.5988	0.975929	0.829419	139.28	136.181	131.697	138.186	150.691	123.211
sp|Q8NFA0|UBP32_HUMAN	USP32	UBP32_HUMAN Ubiquitin carboxyl-terminal hydrolase 32	CQHKPLTPQGDEL	R.DPALCQHKPLT#PQGDELSEPR.I	1326	27.1301	3	12.8536	11.298	26.4578	9.71157	15.7982	23.8809	0.975919	0.951883	227.942	191.927	227.312	196.451	217.264	245.222
sp|Q9BWH6|RPAP1_HUMAN	RPAP1	RPAP1_HUMAN RNA polymerase II-associated protein 1	GKAKRKSPEEESR	K.RKS#PEEESRPPPDLAR.H	519	60.3582	1	16.0542	14.2029	20.3523	11.7012	16.7149	20.9745	0.975919	0.906276	283.475	291.878	711.723	224.154	431.393	642.404
sp|Q14151|SAFB2_HUMAN	SAFB2	SAFB2_HUMAN Scaffold attachment factor B2	QSSKADSLLAVVK	K.ADS#LLAVVK.R	287	1000	6	16.9825	14.2477	19.3801	15.2281	17.3985	16.763	0.975882	0.813688	147.223	152.57	227.65	112.302	189.786	234.609
sp|Q9H792|PEAK1_HUMAN	PEAK1	PEAK1_HUMAN Pseudopodium-enriched atypical kinase 1	IEPNYESPSSNNQ	K.EIEPNYES#PSSNNQDK.D	389	20.1669	2	19.0464	16.8407	14.7237	16.291	16.1998	16.8984	0.975865	0.764036	1257.78	1236.1	1750.76	1180.36	1595.48	1514.34
sp|Q96J01|THOC3_HUMAN	THOC3	THOC3_HUMAN THO complex subunit 3	WEVQCESPTFTVA	K.LWEVQCES#PTFTVAWHPK.R	308	31.2747	3	18.4603	14.5624	17.5886	15.0794	15.832	18.4773	0.975845	0.807707	212.208	219.793	200.093	189.961	223.477	229.647
sp|Q9NR30|DDX21_HUMAN	DDX21	DDX21_HUMAN Nucleolar RNA helicase 2	PSQNDISPKTKSL	K.KKEEPS#QNDIS#PK.T	89	1000	28	19.0453	15.6001	15.9659	14.5745	15.3144	19.4998	0.975845	0.839237	363.938	336.301	422.949	311.129	386.456	444.319
sp|Q9NRG9|AAAS_HUMAN	AAAS	AAAS_HUMAN Aladin	PAGGGGSIHDLPL;PPVLPHSPHSHLx	R.AQEPPAGGGGS#IHDLPLFTETS#PTSAPWDPLPGPPPVLPHS#PHSHL.-	511;541	13.377616385967;13.379530017244	1	19.5897	13.5035	17.5186	14.1121	16.3875	18.8886	0.975829	0.865412	7275.09	6980.46	7438.97	5826.55	7243.11	9085.51
sp|Q96CV9|OPTN_HUMAN	OPTN	OPTN_HUMAN Optineurin	GARTSDSDQQAYL	R.HGARTS#DS#DQQAYLVQR.G	528	39.6629	1	19.3862	15.9888	15.2372	15.205	17.6474	16.5354	0.975808	0.793493	27.0434	21.8367	29.4985	20.3889	28.0106	31.8055
sp|Q9UHB9|SRP68_HUMAN	SRP68	SRP68_HUMAN Signal recognition particle subunit SRP68	QRVEEISPNIRYC	R.VEEIS#PNIR.Y	241	1000	2	18.3551	15.8867	16.3704	16.1074	18.159	15.1213	0.975805	0.74494	82.878	80.0696	79.4545	68.0295	93.4117	86.224
sp|Q68DQ2|CRBG3_HUMAN	CRYBG3	CRBG3_HUMAN Beta/gamma crystallin domain-containing protein 3	YFRVQDSPGRLSP;DSPGRLSPFIENV	R.VQDS#PGRLS#PFIENVDK.Q	324;329	1000;1000	2	17.7992	19.4109	13.4027	16.544	18.6471	14.196	0.975782	0.86221	255.083	258.621	277.492	234.269	312.456	256.318
sp|Q96JM7|LMBL3_HUMAN	L3MBTL3	LMBL3_HUMAN Lethal(3)malignant brain tumor-like protein 3	IFPDRLSGEMPPA	R.IFPDRLS#GEM*PPAS#PSFPR.N	601	63.0755	2	21.1339	15.1316	14.3474	17.3084	17.1411	14.9376	0.975781	0.866224	294.584	376.323	270.563	286.559	382.114	286.577
sp|Q6W2J9|BCOR_HUMAN	BCOR	BCOR_HUMAN BCL-6 corepressor	ALLLPPSPRPSPR	K.AVTSGLPGDTALLLPPS#PRPS#PR.V	336	137.179	1	17.3706	13.6528	19.5903	15.6701	16.9959	16.7203	0.975751	0.829354	282.103	236.602	233.598	241.797	283.296	243.207
sp|Q9H3P2|NELFA_HUMAN	NELFA	NELFA_HUMAN Negative elongation factor A	TAPSVFSPTGNRT	R.SPTAPSVFS#PTGNR.T	233	31.2747	3	20.9736	15.0171	14.6232	16.3829	16.3808	16.6224	0.975741	0.851907	96.9542	89.2651	133.37	91.5359	117.455	113.832
sp|Q9UER7|DAXX_HUMAN	DAXX	DAXX_HUMAN Death domain-associated protein 6	KICTLPSPPSPLA	K.ICTLPS#PPS#PLASLAPVADSSTR.V	668	48.8739	2	22.3094	13.7599	14.5453	17.886	15.9647	15.5347	0.975713	0.891593	376.962	316.168	320.58	308.164	364.531	364.406
sp|Q7L8C5|SYT13_HUMAN	SYT13	SYT13_HUMAN Synaptotagmin-13	EPTAPASPQPPND	R.STEEPTAPAS#PQPPNDSR.L	113	84.6094	3	19.3385	15.5888	15.6878	17.6254	16.2766	15.483	0.975698	0.781656	232.549	168.015	184.934	195.121	206.043	197.513
sp|P19338|NUCL_HUMAN	NCL	NUCL_HUMAN Nucleolin	AKKVVVSPTKKVA	K.KVVVS#PTK.K	67	59.2977	14	11.6183	9.87004	29.1267	10.4793	13.919	24.9866	0.975697	0.959277	336.329	317.586	332.79	320.81	350.493	328.447
sp|Q03164-3|KMT2A_HUMAN	KMT2A	KMT2A_HUMAN Isoform 3 of Histone-lysine N-methyltransferase 2A	VPNSTDSPGPSQI	K.YVPNSTDS#PGPSQISNAAVQTT#PPHLKPATEK.L	3056	15.0073	2	18.6046	15.1496	16.8609	15.0199	16.7238	17.6412	0.975694	0.760924	2813.1	2799.43	8602.05	2655.48	4172.78	7379.36
sp|Q15398|DLGP5_HUMAN	DLGAP5	DLGP5_HUMAN Disks large-associated protein 5	NILQSETEKLTSH	R.NILQSET#EK.L	441	30.8348	1	19.6452	16.6116	14.3586	16.863	16.414	16.1075	0.975679	0.803958	258.699	246.765	285.972	218.579	287.929	299.205
sp|P98174|FGD1_HUMAN	FGD1	FGD1_HUMAN FYVE, RhoGEF and PH domain-containing protein 1	NREDEDTPPNSPN;EDTPPNSPNVDLG	K.LLNSTNREDEDT#PPNS#PNVDLGK.R	711;715	86.832830405587;141.99502101073	6	19.9731	15.3539	15.2891	17.4305	15.736	16.2173	0.975655	0.813523	205.294	203.347	183.02	184.425	212.376	205.311
sp|Q05D32|CTSL2_HUMAN	CTDSPL2	CTSL2_HUMAN CTD small phosphatase-like protein 2	GTSGSDSPGQAVE	K.NGTSGSDS#PGQAVEAEEIVK.Q	165	48.8739	3	17.8365	16.6275	16.1531	15.5303	17.3782	16.4744	0.975615	0.604062	768.363	691.908	717.417	701.777	749.533	760.97
sp|Q9UDY2-7|ZO2_HUMAN	TJP2	ZO2_HUMAN Isoform 7 of Tight junction protein ZO-2	KKNLRKSREDLTA	K.S#REDLTAVVSVSTK.F	733	22.4917	7	23.6407	15.1219	11.8546	21.8222	14.4791	13.0815	0.975615	0.930585	434.194	474.142	479.619	395.657	523.785	489.158
sp|Q9Y4E8|UBP15_HUMAN	USP15	UBP15_HUMAN Ubiquitin carboxyl-terminal hydrolase 15	TGIPLESDEDSND;LESDEDSNDNDND	K.GASAATGIPLES#DEDS#NDNDNDIENENCMHTN.-	961;965	91.093400648733;95.909348505032	7	21.6735	15.1033	13.8405	18.4756	16.7209	14.1861	0.975607	0.887408	1361.33	1020.03	832.64	1315.13	1032.33	918.812
sp|P22059|OSBP1_HUMAN	OSBP	OSBP1_HUMAN Oxysterol-binding protein 1	SGKGDMSDEDDEN	K.GDM*S#DEDDENEFFDAPEIITM*PENLGHK.R	351	195.511	54	21.1715	14.8229	14.6234	17.3637	16.1243	15.8943	0.975591	0.860495	429.423	350.537	334.484	383.107	410.193	342.836
sp|O94806|KPCD3_HUMAN	PRKD3	KPCD3_HUMAN Serine/threonine-protein kinase D3	AVLPAASPCSSPK	K.SVLPTAIPAVLPAAS#PCSS#PK.T	27	37.5398	4	19.7313	16.2198	14.6669	16.615	16.5843	16.1827	0.97558	0.797736	6968.26	5714.95	5870.68	5981.09	6570.92	6380.9
sp|O43166|SI1L1_HUMAN	SIPA1L1	SI1L1_HUMAN Signal-induced proliferation-associated 1-like protein 1	ALHRTLSDESIYN	R.ALHRT#LS#DESIYNSQR.E	1585	45.026	1	20.9516	12.3539	17.3129	19.2852	14.229	15.8675	0.975568	0.893941	735.542	708.279	666.895	648.213	765.458	735.816
sp|Q9H4L4|SENP3_HUMAN	SENP3	SENP3_HUMAN Sentrin-specific protease 3	PKPRLKSGGGFGP	K.S#GGGFGPDPGSGTTVPAR.R	44	111.687	1	18.8003	15.9125	15.9059	15.8428	17.1224	16.416	0.975552	0.709872	64.6166	44.6309	65.1271	62.2467	54.3342	59.6898
sp|Q8N3D4|EH1L1_HUMAN	EHBP1L1	EH1L1_HUMAN EH domain-binding protein 1-like protein 1	VGSAQPSPPDDLD	R.VGS#AQPS#PPDDLDAGGLAQR.L	1168	1000	2	19.876	15.2647	15.4784	18.1187	16.1861	15.0762	0.975544	0.824775	166.084	164.668	171.392	146.475	187.285	176.887
sp|Q9H6T3|RPAP3_HUMAN	RPAP3	RPAP3_HUMAN RNA polymerase II-associated protein 3	TKNRIKSYDYEAW	K.S#YDYEAWAK.L	87	24.437	1	17.6697	16.0648	16.885	15.4127	17.4668	16.501	0.975523	0.612444	235.471	211.838	223.667	224.648	237.425	217.856
sp|Q9UKV3|ACINU_HUMAN	ACIN1	ACINU_HUMAN Apoptotic chromatin condensation inducer in the nucleus	SISQQKSGVSITI	K.S#GVSITIDDPVR.T	987	37.5398	1	19.9999	17.2759	13.344	18.6959	17.3021	13.3821	0.975509	0.87685	204.834	218.151	238.749	186.99	250.704	233.319
sp|Q5T011|SZT2_HUMAN	SZT2	SZT2_HUMAN Protein SZT2	CESLDVSPPGARE	R.EAPTSCESLDVS#PPGAR.E	2899	71.0667	2	20.7706	14.8265	15.0233	18.0479	16.1564	15.1752	0.975487	0.855082	182.232	184.393	148.303	178.283	195.195	148.727
sp|Q3V6T2|GRDN_HUMAN	CCDC88A	GRDN_HUMAN Girdin	HKIKTGSPGSEVV	K.TGS#PGSEVVTLQQFLEESNK.L	1675	30.8348	1	17.8475	15.2674	17.506	14.7885	16.5188	18.0719	0.975469	0.756519	163.183	136.449	143.966	148.395	157.161	145.422
sp|Q92576|PHF3_HUMAN	PHF3	PHF3_HUMAN PHD finger protein 3	KAKPVGSPLFKFS	K.AKPVGS#PLFK.F	283	1000	3	17.6645	13.2716	19.6853	15.225	16.0482	18.1053	0.975445	0.851679	174.609	174.97	208.902	151.419	200.097	215.655
sp|Q9BTY7|F203A_HUMAN	FAM203A	F203A_HUMAN Protein FAM203A	PWVERATPTxxxx	R.ELAPEPWVERAT#PT.-	388	1000	2	18.5	14.5974	17.5241	15.9701	16.7766	16.6317	0.975442	0.746953	1016.55	894.662	1381.78	916.959	1143.48	1270.87
sp|Q14694-2|UBP10_HUMAN	USP10	UBP10_HUMAN Isoform 2 of Ubiquitin carboxyl-terminal hydrolase 10	NLKKLLSPSNEKL	K.LLS#PSNEK.L	595	31.2747	2	16.6982	15.2764	18.6471	13.8791	16.4779	19.0214	0.975437	0.827033	311.397	287.822	359.786	281.33	349.637	341.464
sp|Q8WUM0|NU133_HUMAN	NUP133	NU133_HUMAN Nuclear pore complex protein Nup133	QADQLGSLKSNPY	K.DLLQADQLGS#LK.S	1133	1000	1	21.4243	15.4597	13.7379	18.5479	16.0699	14.7602	0.975427	0.880111	727.66	779.806	991.145	632.973	889.064	1011.04
sp|Q6S8J3|POTEE_HUMAN	POTEE	POTEE_HUMAN POTE ankyrin domain family member E	SSSLEKSYELPDG	K.S#YELPDGQVITIGNER.F	939	24.437	2	21.4422	15.6219	13.5585	17.7167	16.2814	15.3794	0.975405	0.874038	171.954	145.349	134.491	155.8	159.695	144.499
sp|Q01804|OTUD4_HUMAN	OTUD4	OTUD4_HUMAN OTU domain-containing protein 4	KGELDLSLENLDL	K.GELDLS#LENLDLS#K.D	892	1000	4	17.7748	13.4827	19.3656	15.1999	15.0934	19.0835	0.97538	0.858981	169.638	144.776	130.837	146.691	159.484	148.409
sp|Q9UKV3|ACINU_HUMAN	ACIN1	ACINU_HUMAN Apoptotic chromatin condensation inducer in the nucleus	LPEQTASEEETPP	K.ASLVALPEQT#AS#EEET#PPPLLTK.E	410	97.635	1	19.2489	14.5176	16.8568	17.091	15.3673	16.9184	0.975377	0.791699	578.456	513.983	768.711	517.692	608.171	757.514
sp|Q8TAQ2|SMRC2_HUMAN	SMARCC2	SMRC2_HUMAN SWI/SNF complex subunit SMARCC2	KRKRSPSPSPTPE	K.RS#PS#PS#PTPEAK.K	304	36.5564	3	19.3334	15.1152	16.1748	16.303	16.378	16.6958	0.975374	0.7604	184.912	163.365	197.516	171.828	182.781	198.238
sp|Q9C0C2|TB182_HUMAN	TNKS1BP1	TB182_HUMAN 182 kDa tankyrase-1-binding protein	QREAAFSPGQQDW	R.EAAFS#PGQQDWSR.D	1103	113.889	5	19.7745	14.9678	15.8811	15.7745	16.3079	17.2942	0.975373	0.800569	340.075	311.448	347.033	300.123	356.697	358.211
sp|Q86X95|CIR1_HUMAN	CIR1	CIR1_HUMAN Corepressor interacting with RBPJ 1	SQEYVASEGEEDP	R.NLTANDPSQEYVAS#EGEEDPEVEFLK.S	202	71.7529	4	21.1069	13.9627	15.5541	17.9048	15.2147	16.2569	0.975362	0.865497	490.924	435.285	480.9	409.855	501.28	523.694
sp|Q15527|SURF2_HUMAN	SURF2	SURF2_HUMAN Surfeit locus protein 2	GKKQLGSLKKKFK	K.KQLGS#LK.K	234	1000	1	18.1381	14.3358	18.1501	17.3949	15.7325	16.2486	0.975347	0.775133	416.019	322.377	373.938	369.338	371.3	390.835
sp|Q6UB99|ANR11_HUMAN	ANKRD11	ANR11_HUMAN Ankyrin repeat domain-containing protein 11	SVDIRRTPEEEFS	R.SVS#VDIRRT#PEEEFSVGDK.L	1798	19.7769	1	21.333	16.1342	13.1571	18.4297	16.2659	14.6801	0.975335	0.881682	518.778	480.307	633.192	520.689	557.135	566.854
sp|Q8NEN9|PDZD8_HUMAN	PDZD8	PDZD8_HUMAN PDZ domain-containing protein 8	TDLVEPSPKHTPN	R.LSEPGTDLVEPS#PK.H	967	23.6238	1	19.773	14.0734	16.7781	17.8994	16.5052	14.971	0.975329	0.833031	132.935	117.773	100.004	120.192	125.499	111.58
sp|Q9UQ35|SRRM2_HUMAN	SRRM2	SRRM2_HUMAN Serine/arginine repetitive matrix protein 2	PVTRRRSRSRTSP	R.S#RS#RT#SPITR.R	1970	51.0043	1	23.6228	14.3852	12.6166	18.4176	14.3011	16.6567	0.975326	0.913847	73.8697	61.5882	76.4542	69.9836	76.3461	68.2197
sp|Q13263|TIF1B_HUMAN	TRIM28	TIF1B_HUMAN Transcription intermediary factor 1-beta	GVKRSRSGEGEVS	R.S#RS#GEGEVSGLM*R.K	473	110.633	25	18.4347	15.3727	16.8172	15.4184	16.8322	17.1248	0.975323	0.706529	45.0764	32.1544	29.3647	36.7805	33.7879	38.768
sp|Q5T1M5|FKB15_HUMAN	FKBP15	FKB15_HUMAN FK506-binding protein 15	QLAINTSPDAVKA	K.SNS#LSEQLAINTS#PDAVK.A	356	48.8739	5	18.9515	15.4542	16.2191	17.2854	16.5677	15.5221	0.975314	0.741581	3155.75	3082.64	3511.45	2762.3	3567.63	3575.68
sp|P25791-3|RBTN2_HUMAN	LMO2	RBTN2_HUMAN Isoform 3 of Rhombotin-2	APPPPGTPPPSPM	K.GAPPPPGT#PPPS#PMSSAIER.K	64	37.549	1	19.2398	16.0773	15.3081	16.5292	17.8872	14.9584	0.975299	0.790935	460.748	440.121	480.965	439.81	498.717	460.294
sp|Q9ULD9|ZN608_HUMAN	ZNF608	ZN608_HUMAN Zinc finger protein 608	RERDRHSPFGQRH	R.DRHS#PFGQR.H	1453	1000	3	16.6038	16.2758	17.746	13.3067	17.1409	18.9268	0.975286	0.820005	126.099	123.432	122.377	113.378	145.153	119.581
sp|Q9UKJ3|GPTC8_HUMAN	GPATCH8	GPTC8_HUMAN G patch domain-containing protein 8	KPEPPGSGSPAPP;EPPGSGSPAPPRR	R.GPKPEPPGS#GS#PAPPR.R	738;740	1000;1000	13	19.8511	15.3721	15.4025	16.335	15.7488	17.2905	0.975282	0.801684	93.2048	107.024	121.506	78.175	119.134	129.591
sp|Q86VX9|MON1A_HUMAN	MON1A	MON1A_HUMAN Vacuolar fusion protein MON1 homolog A	DMQRKRSSECLDG	R.KRS#S#ECLDGTLTPSDGQSM*ER.A	10	23.3537	1	16.8884	14.6404	19.097	13.4876	16.5897	19.2968	0.975274	0.853199	3640.3	3302.14	3445.18	3135.01	3575.82	3867.48
sp|Q9UQ84|EXO1_HUMAN	EXO1	EXO1_HUMAN Exonuclease 1	KFTRTISPPTLGT	R.TIS#PPTLGTLR.S	598	13.3795	1	19.8394	12.5864	18.2004	16.7807	14.2182	18.375	0.975267	0.875889	137.299	139.424	189.369	114.756	166.99	191.35
sp|Q16513|PKN2_HUMAN	PKN2	PKN2_HUMAN Serine/threonine-protein kinase N2	LSLVAASPTLSPR	R.IIIEELSLVAAS#PTLS#PR.Q	302	20.1669	2	22.4794	17.4175	10.7292	22.4655	16.8355	10.0728	0.975264	0.936732	118.103	87.7686	132.154	104.547	104.797	133.422
sp|Q96Q42|ALS2_HUMAN	ALS2	ALS2_HUMAN Alsin	GGSRRLSLPGLLS;GLLSQVSPRLLRK	R.RLS#LPGLLSQVS#PR.L	483;492	110.63315894893;33.6571906228	1	20.2634	16.8684	13.4944	16.8469	17.6167	14.9102	0.975261	0.853037	117.603	106.74	68.4648	123.003	109.052	64.2766
sp|Q9H4M7|PKHA4_HUMAN	PLEKHA4	PKHA4_HUMAN Pleckstrin homology domain-containing family A member 4	PHLGLGSPRVSRA	K.DLAS#PHLGLGS#PR.V	559	1000	1	23.7992	13.156	13.6728	16.6486	14.322	18.4015	0.975192	0.914461	132.192	128.906	107.378	115.021	142.295	118.643
sp|Q14202|ZMYM3_HUMAN	ZMYM3	ZMYM3_HUMAN Zinc finger MYM-type protein 3	SAPTAPTPPPPPP;PPPPPATPRKNKA	R.SAPTAPT#PPPPPPPAT#PRK.N	817;826	53.533688924093;188.98638226132	9	19.2969	17.255	14.0761	16.0509	18.2879	15.0332	0.975191	0.827268	218.208	141.298	152.909	159.753	162.586	205.792
sp|Q6UN15|FIP1_HUMAN	FIP1L1	FIP1_HUMAN Pre-mRNA 3'-end-processing factor FIP1	ERERDHSPTPSVF	R.ERDHS#PTPS#VFNSDEER.Y	492	31.2747	17	21.0276	14.3504	15.2501	16.5861	15.452	17.3337	0.975187	0.855883	1274.09	1334.55	1133.6	1109.12	1495.03	1210.68
sp|P23528|COF1_HUMAN	CFL1	COF1_HUMAN Cofilin-1	QTVDDPYATFVKM	K.EILVGDVGQTVDDPY#ATFVK.M	68	59.2977	2	11.5618	11.1126	27.9542	10.2037	17.1094	22.0583	0.975166	0.951834	1615.7	1291.64	1429.25	1333.77	1470.04	1624.54
sp|Q9Y450|HBS1L_HUMAN	HBS1L	HBS1L_HUMAN HBS1-like protein	EQDRVQSLKDKNE	K.ALSGVLEQDRVQS#LK.D	127	26.4117	1	19.881	13.9635	16.7855	17.398	16.3503	15.6217	0.975115	0.825535	131.369	147.907	387.42	121.336	240.7	305.708
sp|Q6IQ26|DEN5A_HUMAN	DENND5A	DEN5A_HUMAN DENN domain-containing protein 5A	DERPCRTPPLQQS;PLQQSPSVIRRLV	R.ILVGELLTSQPEVDERPCRT#PPLQQSPS#VIR.R	1079;1087	34.088704267485;30.834828859374	1	21.3398	15.5019	13.7886	17.0425	15.8692	16.458	0.975102	0.86454	97.0457	79.8435	99.9399	88.8801	98.8183	93.011
sp|Q7Z6Z7|HUWE1_HUMAN	HUWE1	HUWE1_HUMAN E3 ubiquitin-protein ligase HUWE1	RGSGTASDDEFEN	R.GSGTAS#DDEFENLR.I	1907	30.8348	3	21.3674	14.6025	14.6604	18.0984	15.923	15.3482	0.975099	0.869314	67.2041	57.1868	52.9654	56.1701	61.8775	63.2193
sp|Q04726|TLE3_HUMAN	TLE3	TLE3_HUMAN Transducin-like enhancer protein 3	SNEDPATPRVSPA;PATPRVSPAHSPP;RVSPAHSPPENGL	K.SDDLVVDVSNEDPAT#PRVS#PAHS#PPENGLDK.A	259;263;267	43.066177742069;1000;1000	1	25.6386	15.4101	9.58246	22.9469	14.7779	11.6441	0.975071	0.945438	391.044	313.046	327.255	346.641	360.805	342.607
sp|P42858|HD_HUMAN	HTT	HD_HUMAN Huntingtin	GRSRSGSIVELIA;GGGSSCSPVLSRK	R.SGS#IVELIAGGGSSCS#PVLSR.K	419;432	17.009095450606;31.768939684793	1	21.6618	16.8405	12.129	20.7761	15.8058	12.7868	0.975065	0.912702	91.5993	64.4925	41.7583	85.8002	65.3711	50.7423
sp|Q9Y2W1|TR150_HUMAN	THRAP3	TR150_HUMAN Thyroid hormone receptor-associated protein 3	KSPVGKSPPSTGS;GKSPPSTGSTYGS	K.S#PPST#GSTYGSSQK.E	320;324	59.297677927326;24.436974992327	1	20.0027	19.2307	11.3981	15.8888	16.1215	17.3583	0.975056	0.88721	196.156	178.636	133.968	196.897	177.215	141.233
sp|Q96MY1|CT112_HUMAN	C20orf112	CT112_HUMAN Uncharacterized protein C20orf112	VKTTPESPPYSSG	K.TTPES#PPYSSGSYDSIK.T	130	31.2747	2	20.788	12.8117	17.0318	17.3969	13.8268	18.1448	0.975054	0.881965	70.4284	79.3159	48.9509	58.5486	70.2809	74.5475
sp|Q8N684-3|CPSF7_HUMAN	CPSF7	CPSF7_HUMAN Isoform 3 of Cleavage and polyadenylation specificity factor subunit 7	GASGSSSRKRHRS	K.SYSVGASGSSS#RK.R	460	20.1669	1	17.5628	15.8749	17.194	15.876	13.7646	19.7277	0.975046	0.828296	306.733	221.442	306.531	268.649	252.605	326.561
tr|E7ESJ3|E7ESJ3_HUMAN	ANKRD26	E7ESJ3_HUMAN Ankyrin repeat domain-containing protein 26	NEQAEESPERYLH	K.NIGNEQAEES#PER.Y	505	1000	3	20.0774	14.6281	15.9263	17.0557	13.6847	18.6278	0.975044	0.857306	184.476	195.327	220.288	174.523	179.012	252.75
sp|Q15434|RBMS2_HUMAN	RBMS2	RBMS2_HUMAN RNA-binding motif, single-stranded-interacting protein 2	LSPYLSSPVSSYQ	R.M*LAQSALS#PYLSS#PVSSYQR.V	285	17.0091	1	17.7888	13.591	19.2528	16.4532	16.0244	16.8898	0.975012	0.817855	299.09	255.264	289.385	265.908	252.407	338.472
sp|P84103|SRSF3_HUMAN	SRSF3	SRSF3_HUMAN Serine/arginine-rich splicing factor 3	RELDGRTLCGCRV	R.ELDGRT#LCGCR.V	70	1000	1	17.4267	12.0327	21.1735	15.7275	14.6087	19.031	0.975002	0.893782	76.0028	68.021	100.333	73.5698	84.7696	88.0187
sp|Q96HA7-2|TONSL_HUMAN	TONSL	TONSL_HUMAN Isoform 2 of Tonsoku-like protein	ASEPPGSPSTPRV	R.LTCMQSCSAPVNAGPSSLASEPPGS#PSTPR.V	905	27.0548	2	21.877	15.2008	13.5551	17.9088	16.3676	15.0907	0.975002	0.882171	88.1192	71.2727	130.591	83.2301	91.4618	117.377
sp|Q08050-3|FOXM1_HUMAN	FOXM1	FOXM1_HUMAN Isoform 4 of Forkhead box protein M1	VPFGNSSPSDIDV	R.LLSSEPLDLISVPFGNSS#PSDIDVPKPGS#PEPQVSGLAANR.S	731	17.0091	1	22.3295	15.8028	12.5017	18.6557	16.2717	14.4387	0.974961	0.899278	163.009	132.677	123.195	139.655	151.002	137.151
sp|Q9UKV3|ACINU_HUMAN	ACIN1	ACINU_HUMAN Apoptotic chromatin condensation inducer in the nucleus	ARAAKLSEGSQPA;AKLSEGSQPAEEE;EEEDQETPSRNLR	R.AAKLS#EGS#QPAEEEEDQET#PSR.N	240;243;254	160.67478418092;166.33817610458;30.834828859374	1	18.3305	15.3101	16.9934	16.3323	16.6274	16.4064	0.97496	0.655522	87.5637	72.5913	59.7971	76.5637	79.0045	69.0621
sp|Q9Y285|SYFA_HUMAN	FARSA	SYFA_HUMAN Phenylalanine--tRNA ligase alpha subunit	GSAFSTSISKQET	K.GSAFSTS#ISK.Q	184	30.6121	1	22.6742	14.0459	13.914	18.9464	14.5555	15.8639	0.974953	0.900575	210.746	206.191	238.305	196.517	236.692	230.073
sp|Q6PGN9|PSRC1_HUMAN	PSRC1	PSRC1_HUMAN Proline/serine-rich coiled-coil protein 1	ALQDRESAGEGLG	R.LAAQLEQCALQDRES#AGEGLGPR.R	98	1000	1	18.2933	15.3753	16.9655	16.2277	16.5157	16.6225	0.974953	0.645683	503.407	365.294	376.795	440.231	400.118	429.6
sp|O95819-3|M4K4_HUMAN	MAP4K4	M4K4_HUMAN Isoform 3 of Mitogen-activated protein kinase kinase kinase kinase 4	VPVRTTSRSPVLS;VRTTSRSPVLSRR	R.TTS#RS#PVLSR.R	706;708	24.436974992327;24.243126526472	1	18.5483	17.048	15.0379	14.8579	14.38	20.1279	0.974949	0.850511	24.9181	24.5331	28.1875	23.1337	27.8543	27.6176
sp|P42166|LAP2A_HUMAN	TMPO	LAP2A_HUMAN Lamina-associated polypeptide 2, isoform alpha	KGPPDFSSDEERE;PTPVLGSGAAAAG	K.GPPDFS#S#DEEREPTPVLGS#GAAAAGR.S	66;79	134.56558288997;71.066703763782	2	20.0776	15.9589	14.5979	16.6931	16.3435	16.3291	0.974945	0.810543	139.596	150.296	138.046	117.029	133.999	184.771
sp|O15014|ZN609_HUMAN	ZNF609	ZN609_HUMAN Zinc finger protein 609	RLVEPHSPSPSSK	R.LVEPHS#PS#PSSK.F	576	58.5514	3	20.2249	14.8807	15.5289	15.8175	14.6548	18.8932	0.974937	0.850584	215.763	200.898	191.347	187.746	217.463	214.04
sp|Q9UQE7|SMC3_HUMAN	SMC3	SMC3_HUMAN Structural maintenance of chromosomes protein 3	DVEGSQSQDEGEG	K.KGDVEGS#QS#QDEGEGSGESER.G	1067	69.1978	4	18.5628	14.0325	18.0393	15.7077	14.8725	18.7852	0.974934	0.831297	950.016	818.793	889.716	777.584	852.308	1082.47
sp|Q53LP3|SWAHC_HUMAN	SOWAHC	SWAHC_HUMAN Ankyrin repeat domain-containing protein SOWAHC	VCPGGSSPGSSSG	R.SVCPGGSS#PGSS#SGGGR.G	226	24.437	2	16.5452	14.2946	19.7949	13.5953	13.38	22.3901	0.974932	0.906153	163.314	144.617	193.583	144.63	162.009	201.586
sp|Q70CQ2|UBP34_HUMAN	USP34	UBP34_HUMAN Ubiquitin carboxyl-terminal hydrolase 34	IKRRRVSSDEEHT;KRRRVSSDEEHTV	R.RVS#S#DEEHTVDSCISDMK.T	3358;3359	35.355754281003;39.662888766312	4	20.8591	15.1148	14.6607	16.3319	16.0584	16.9751	0.974932	0.843807	109.658	110.981	160.026	94.3026	109.799	181.006
sp|Q13247|SRSF6_HUMAN	SRSF6	SRSF6_HUMAN Serine/arginine-rich splicing factor 6	SKARSVSPPPKRA	K.ARS#VS#PPPK.R	316	1000	1	16.6434	13.612	20.3793	14.7374	15.5438	19.084	0.974927	0.866907	1013.22	860.04	868.626	830.256	965.794	1005.75
sp|Q9NR30|DDX21_HUMAN	DDX21	DDX21_HUMAN Nucleolar RNA helicase 2	IDILVGTPGRIKD	R.NGIDILVGT#PGR.I	315	1000	3	16.8603	14.5755	19.1994	14.7293	16.5444	18.0911	0.97491	0.810209	203.726	195.179	304.271	188.796	235.578	284.932
sp|Q86V48|LUZP1_HUMAN	LUZP1	LUZP1_HUMAN Leucine zipper protein 1	LVNTTITPEPEPK	K.LVNTTIT#PEPEPKPQPNS#REK.A	679	24.2431	1	20.2428	15.1988	15.1944	17.054	17.6517	14.6585	0.974883	0.835607	482.565	488.673	670.261	441.203	586.29	631.568
sp|Q9Y3C0|CCD53_HUMAN	CCDC53	CCD53_HUMAN WASH complex subunit CCDC53	PVPDGESEKTVEE	K.MISEGLDPDLLERPDAPVPDGES#EK.T	178	73.7221	1	20.2815	15.3645	14.99	18.4044	16.0979	14.8618	0.974881	0.842173	135.217	118.926	123.797	119.221	145.989	119.431
sp|Q9NZM1|MYOF_HUMAN	MYOF	MYOF_HUMAN Myoferlin	TIIPAKSPEKCRL	R.HTIIPAKS#PEK.C	1915	97.6019	4	16.7263	13.2009	20.7096	12.5856	14.8257	21.9518	0.974845	0.91083	114.326	101.454	103.065	108.575	112.353	102.184
sp|Q6IBW4-4|CNDH2_HUMAN	NCAPH2	CNDH2_HUMAN Isoform 4 of Condensin-2 complex subunit H2	AENEFLSLDDFPD	R.ANGVASSGVPQEAENEFLS#LDDFPDS#R.T	120	132.875	13	18.1646	15.8866	16.5857	16.3115	17.4179	15.6337	0.974843	0.644022	1207.06	1115.94	1822.92	950.533	1324.7	1932.26
tr|B4DLE8|B4DLE8_HUMAN	CRYBG3	B4DLE8_HUMAN Beta/gamma crystallin domain-containing protein 3 (Fragment)	RFFAPRSPSRDKE	R.S#PSRDKEEEEEERPGT#SPPPAPGR.S	23	30.8348	1	19.7906	16.4086	14.4387	18.7452	15.17	15.4469	0.974803	0.837146	1173.02	1201.76	1306.4	1102.39	1392.67	1231.42
sp|Q9Y2D5-4|AKAP2_HUMAN	AKAP2	AKAP2_HUMAN Isoform 2 of A-kinase anchor protein 2	AAKGQKSPGALET	K.S#PGALETPSAAGSQGNTASQGK.E	624	88.4435	9	20.8196	13.6155	16.2031	17.5812	14.2956	17.4849	0.974791	0.866098	69.3151	67.3203	61.6829	68.7107	65.7849	65.9897
sp|P21359|NF1_HUMAN	NF1	NF1_HUMAN Neurofibromin	LLGTRKSFDHLIS	K.S#FDHLISDTK.A	2543	104.477	4	21.3829	14.9355	14.32	16.7353	16.2864	16.3399	0.974785	0.859979	1239.91	949.854	1177.01	1095.8	1054.13	1270.12
sp|P46821|MAP1B_HUMAN	MAP1B	MAP1B_HUMAN Microtubule-associated protein 1B	PIEKVLSPLRSPP;IGSESAYESFLSA;AYESFLSADDKAS	K.VLS#PLRSPPLIGSESAY#ESFLS#ADDK.A	1396;1410;1415	68.016113176005;23.012158496421;18.602696455279	1	22.2921	14.7239	13.6225	18.7306	14.9362	15.6947	0.974784	0.892663	1488.58	1217.96	1215.96	1219.29	1403.8	1387.47
sp|P33993|MCM7_HUMAN	MCM7	MCM7_HUMAN DNA replication licensing factor MCM7	RYNPRRSLEQNIQ	R.S#LEQNIQLPAALLSR.F	500	256.768	5	20.5771	14.7336	15.3278	17.342	16.2348	15.7847	0.974783	0.834867	76.4727	59.1677	57.0004	67.2472	63.4408	65.6715
sp|P42858|HD_HUMAN	HTT	HD_HUMAN Huntingtin	SSTKLLSPQMSGE;LLSPQMSGEEEDS	K.LLS#PQMS#GEEEDSDLAAK.L	1870;1874	44.27781438709;34.088704267485	1	19.964	17.0873	13.5877	16.49	17.3778	15.4932	0.974758	0.835442	405.184	339.847	368.142	357.384	395.812	379.115
sp|Q9H7P9|PKHG2_HUMAN	PLEKHG2	PKHG2_HUMAN Pleckstrin homology domain-containing family G member 2	PVLEPLTPPLGSP;LTPPLGSPRPRDA	K.SKPVLEPLT#PPLGS#PRPR.D	445;450	43.442041079335;86.114378730768	1	19.9788	16.3735	14.2869	16.8872	15.915	16.5586	0.974755	0.813012	97.232	97.486	80.7187	84.0518	104.792	92.0381
sp|Q9BQL6|FERM1_HUMAN	FERMT1	FERM1_HUMAN Fermitin family homolog 1	ILNLESSPTASGS	K.EPIIEDILNLESS#PTASGSSVSPGLYSK.T	170	30.8348	3	23.3569	12.5349	14.7475	19.747	14.4966	15.1172	0.974753	0.913697	211.106	202.666	184.135	186.748	208.216	213.414
sp|Q9GZL7|WDR12_HUMAN	WDR12	WDR12_HUMAN Ribosome biogenesis protein WDR12	IWSTVPTDEEDEM	K.IWSTVPT#DEEDEM*EESTNRPR.K	221	31.7689	3	20.4435	15.0976	15.0983	17.1788	16.1703	16.0116	0.974747	0.82622	441.001	277.237	339.633	390.203	338.894	348.147
sp|O15042|SR140_HUMAN	U2SURP	SR140_HUMAN U2 snRNP-associated SURP motif-containing protein	SPHQNLSRPLLEN	R.ESLCDSPHQNLS#RPLLENK.L	73	18.9783	1	16.3577	12.7229	21.5594	14.3421	15.7773	19.2406	0.974722	0.891907	259.011	224.068	233.324	227.784	253.662	247.437
sp|Q9Y608|LRRF2_HUMAN	LRRFIP2	LRRF2_HUMAN Leucine-rich repeat flightless-interacting protein 2	NSASATTPLSGNS	R.NSASATT#PLSGNSSR.R	317	30.8348	3	16.91	16.9541	16.7763	14.3702	16.2121	18.7773	0.974708	0.755303	98.2162	89.4855	157.894	90.1235	117.291	140.911
sp|Q8TAD8|SNIP1_HUMAN	SNIP1	SNIP1_HUMAN Smad nuclear-interacting protein 1	PDHSGGSPSPPTS	R.RPDHS#GGS#PS#PPTSEPAR.S	52	26.9265	1	21.6284	13.9425	15.0702	18.6608	14.8939	15.8041	0.974676	0.879727	236.84	278.159	286.599	210.64	281.142	320.782
sp|Q9Y4B4|ARIP4_HUMAN	RAD54L2	ARIP4_HUMAN Helicase ARIP4	HKRKLATPPAAQE	K.LAT#PPAAQESSR.R	1260	137.179	4	17.1824	14.2896	19.1701	14.4217	15.1291	19.8072	0.974643	0.855546	63.4658	47.9252	53.9389	57.3075	54.1125	56.5654
sp|P42356|PI4KA_HUMAN	PI4KA	PI4KA_HUMAN Phosphatidylinositol 4-kinase alpha	SSISQVSPERGMP	K.TSSVSSISQVS#PER.G	207	87.265	5	18.6568	14.4909	17.4946	15.8246	15.7452	17.7879	0.974632	0.776421	330.036	321.519	449.126	289.908	359.803	464.053
sp|O75132|ZBED4_HUMAN	ZBED4	ZBED4_HUMAN Zinc finger BED domain-containing protein 4	ELSGASSFDDTNE	R.GTELSGASS#FDDTNEK.F	640	30.8348	1	18.765	14.4054	17.4721	16.2535	16.1159	16.9881	0.974625	0.761951	738.162	671.609	844.28	655.259	771.323	858.432
sp|P53621-2|COPA_HUMAN	COPA	COPA_HUMAN Isoform 2 of Coatomer subunit alpha	LRKKNLSPGAVES	K.NLS#PGAVESDVR.G	173	110.633	6	19.5376	15.7369	15.3686	16.7664	17.3218	15.2686	0.974602	0.784597	169.901	152.785	192.958	154.014	180.666	187.612
sp|Q9Y2H5|PKHA6_HUMAN	PLEKHA6	PKHA6_HUMAN Pleckstrin homology domain-containing family A member 6	SRARIYSPVRSPS;IYSPVRSPSARFE	R.IYS#PVRS#PSAR.F	472;476	24.436974992327;65.439586560806	2	21.295	15.1353	14.213	17.2246	15.6601	16.4721	0.974596	0.859254	698.005	658.586	669.708	626.892	766.22	665.353
sp|Q96L73|NSD1_HUMAN	NSD1	NSD1_HUMAN Histone-lysine N-methyltransferase, H3 lysine-36 and H4 lysine-20 specific	DAGQLVSCKKPGC	K.EREDECFSCGDAGQLVS#CK.K	2132	104.198	1	19.6313	13.594	17.418	15.9952	15.1301	18.2314	0.974595	0.839976	373.566	311.018	304.118	316.231	340.139	352.455
sp|Q8IY92|SLX4_HUMAN	SLX4	SLX4_HUMAN Structure-specific endonuclease subunit SLX4	KKALEISPRSCEL	K.ALEIS#PR.S	1185	1000	1	17.9559	13.6464	19.0412	14.2129	16.4393	18.7042	0.974584	0.847835	91.8732	74.5232	99.4269	78.342	87.6708	104.07
sp|Q8TD26|CHD6_HUMAN	CHD6	CHD6_HUMAN Chromodomain-helicase-DNA-binding protein 6	EGALKDSNNDTNx;KDSNNDTNxxxxx	R.EHGAQAGEGALKDS#NNDT#N.-	2710;2714	1000;1000	1	19.0335	15.6514	15.9588	14.8135	15.1138	19.4291	0.974582	0.827139	201.707	179.571	260.9	167.094	228.649	256.282
sp|Q5VUA4|ZN318_HUMAN	ZNF318	ZN318_HUMAN Zinc finger protein 318	QKDKLCSPLSEPG;KLCSPLSEPGDPS	K.LCS#PLS#EPGDPSK.C	2189;2192	80.754920119705;85.264923897878	2	19.786	15.9389	14.9187	17.661	15.208	16.4873	0.97458	0.806793	60.279	58.0641	61.6474	49.0989	59.2645	75.053
sp|Q5PSV4|BRM1L_HUMAN	BRMS1L	BRM1L_HUMAN Breast cancer metastasis-suppressor 1-like protein	KRKDPFSPDKKKP	K.DPFS#PDK.K	197	1000	5	21.3206	15.801	13.5221	18.08	16.1063	15.1699	0.974579	0.870454	361.847	341.454	332.785	338.024	344.36	367.775
sp|O75151|PHF2_HUMAN	PHF2	PHF2_HUMAN Lysine-specific demethylase PHF2	SKKRKGSDDAPYS	K.RKGS#DDAPYSPT#AR.V	899	51.0043	7	21.1329	15.1075	14.4048	16.9663	14.9207	17.4678	0.974523	0.859131	1288.74	1118.81	996.955	1143.75	1205.41	1118.45
sp|Q14181|DPOA2_HUMAN	POLA2	DPOA2_HUMAN DNA polymerase alpha subunit B	ENCLLTSPFEDIF	K.HEQVENCLLTS#PFEDIFK.Q	396	30.8348	1	15.2457	16.8593	18.5403	13.5823	17.0226	18.7498	0.974516	0.82208	1805.57	1512	1501.16	1517.08	1578.4	1820.37
sp|Q99590|SCAFB_HUMAN	SCAF11	SCAFB_HUMAN Protein SCAF11	ESPKLESSEGEII;SPKLESSEGEIIQ	K.TEELIESPKLES#S#EGEIIQTVDR.Q	613;614	17.009095450606;24.436974992327	1	20.9943	15.2049	14.4462	16.9992	15.6328	16.7225	0.974509	0.848318	55.9337	72.4555	82.9679	52.1512	77.3258	83.9054
sp|A0JNW5|UH1BL_HUMAN	UHRF1BP1L	UH1BL_HUMAN UHRF1-binding protein 1-like	KDHNVGSPPKSPT;VGSPPKSPTHASP	K.DHNVGS#PPKS#PT#HASPQHTQTEK.D	414;418	1000;20.998930263913	1	21.5481	16.7731	12.3252	17.2323	14.6732	17.4481	0.974476	0.885474	89.9565	76.3171	75.5007	76.23	82.9356	87.3971
sp|Q8IVH2|FOXP4_HUMAN	FOXP4	FOXP4_HUMAN Forkhead box protein P4	QASGLSSPGNNDS	R.QFLLQQASGLSS#PGNNDSK.Q	86	30.8348	3	18.0503	15.91	16.6861	16.0279	17.0095	16.3162	0.974473	0.566159	92.1349	84.0108	64.2802	77.1127	77.6811	90.9977
sp|Q12888-2|TP53B_HUMAN	TP53BP1	TP53B_HUMAN Isoform 2 of Tumor suppressor p53-binding protein 1	EIEPKNSPEDLGL;PEDLGLSLTGDSC	K.NS#PEDLGLS#LTGDSCK.L	505;512	80.754920119705;20.166921175432	2	22.8144	14.0384	13.794	18.867	14.7711	15.7151	0.974455	0.89977	544.554	562.254	614.014	506.057	635.362	600.4
sp|Q96T37|RBM15_HUMAN	RBM15	RBM15_HUMAN Putative RNA-binding protein 15	SQQFLDSPAKALA	K.ENTGVLHAFPPCEFSQQFLDS#PAK.A	935	131.654	10	18.7365	14.279	17.6317	16.7283	15.374	17.2506	0.974446	0.781194	367.979	265.24	271.377	318.48	294.985	309.17
sp|Q8NBF6|AVL9_HUMAN	AVL9	AVL9_HUMAN Late secretory pathway protein AVL9 homolog	EREQLGSDQTNLF	K.EREQLGS#DQTNLFPK.D	352	23.6238	1	20.4614	14.6988	15.488	18.1914	16.1129	15.0475	0.974405	0.841559	1006.77	898.764	1155.59	940.718	1022.83	1130.61
sp|O94864|ST65G_HUMAN	SUPT7L	ST65G_HUMAN STAGA complex 65 subunit gamma	QSERFPSNLEVEA	R.FPS#NLEVEAS#PQASSAEVNAS#PLWNLAHVK.M	316	174.16	1	20.2294	15.734	14.6848	17.019	14.4112	17.9216	0.974402	0.839487	87.7769	73.8638	81.0412	81.6728	85.5839	78.7363
sp|Q15345|LRC41_HUMAN	LRRC41	LRC41_HUMAN Leucine-rich repeat-containing protein 41	TRVTRRSTQESLT	R.S#TQESLTAGGTDLK.R	326	24.437	2	19.7146	16.1052	14.8291	15.4227	17.6259	16.3025	0.974379	0.799897	52.7511	48.061	46.7071	46.4459	46.5286	57.0022
sp|Q9NYT0|PLEK2_HUMAN	PLEK2	PLEK2_HUMAN Pleckstrin-2	FILRQNTLVYYKL;RQNTLVYYKLEGG	R.QNT#LVY#YK.L	32;35	27.120517650575;17.009095450606	1	19.4162	15.5809	15.652	17.0874	15.6375	16.6261	0.974372	0.76244	232.822	222.795	213.607	190.617	257.727	234.832
sp|Q9BRQ6|CHCH6_HUMAN	CHCHD6	CHCH6_HUMAN Coiled-coil-helix-coiled-coil-helix domain-containing protein 6, mitochondrial	RMKEPSSPPPAPT	K.EPSS#PPPAPTSSTFGLQDGNLR.A	43	33.6572	1	18.117	14.4302	18.1022	16.4082	17.5581	15.3842	0.974353	0.769036	386.279	363.107	379.815	355.777	385.192	403.454
tr|D6RF31|D6RF31_HUMAN	ANK3	D6RF31_HUMAN Ankyrin-3	NEVLDMSDDEGNR	-.MNVPETMNEVLDMS#DDEGNR.C	14	136.753	2	20.6482	14.9289	15.0726	17.8058	17.0576	14.487	0.974347	0.849102	30.2505	28.2245	36.8676	28.673	36.2992	31.3319
sp|Q5T4S7-2|UBR4_HUMAN	UBR4	UBR4_HUMAN Isoform 2 of E3 ubiquitin-protein ligase UBR4	ELASPVSPELRQK	K.ELAS#PVS#PELR.Q	181	1000	3	18.1897	14.2966	18.1634	16.7593	16.395	16.1959	0.974344	0.756402	175.575	148.701	156.328	158.456	179.586	150.254
sp|Q13637|RAB32_HUMAN	RAB32	RAB32_HUMAN Ras-related protein Rab-32	KVLNWDSRTLVRL	K.VLNWDS#R.T	71	1000	2	19.1493	15.8409	15.6597	15.7338	17.988	15.6283	0.974339	0.767746	365.389	336.41	445.035	352.333	407.769	396.828
sp|O95359-3|TACC2_HUMAN	TACC2	TACC2_HUMAN Isoform 3 of Transforming acidic coiled-coil-containing protein 2	LDNTPASPPRSPA;PASPPRSPAEPND	K.LDNTPAS#PPRS#PAEPNDIPIAK.G	2317;2321	1000;1000	5	20.7938	15.1077	14.7486	17.8885	15.3886	16.0728	0.974329	0.846223	242.46	234.948	241.845	208.491	281.996	241.361
sp|Q6P444|MTFR2_HUMAN	MTFR2	MTFR2_HUMAN Mitochondrial fission regulator 2	AFQEDDSFEKENR	K.FAFQEDDS#FEK.E	328	1000	5	19.7021	15.2191	15.7293	16.7398	16.0518	16.5579	0.974315	0.777089	925.06	787.301	800.304	832.87	847.633	872.154
sp|Q96EB6|SIR1_HUMAN	SIRT1	SIR1_HUMAN NAD-dependent protein deacetylase sirtuin-1	DREAASSPAGEPL	R.EAASS#PAGEPLRK.R	27	24.437	1	18.7269	15.2514	16.6725	15.3107	18.137	15.9016	0.974302	0.759933	860.257	778.416	837.709	764.951	867.789	881.835
sp|Q3V6T2|GRDN_HUMAN	CCDC88A	GRDN_HUMAN Girdin	NRERQKSLTLTPT	K.S#LTLTPTR.S	1417	30.8348	2	20.8399	16.072	13.7392	18.2242	16.6898	14.4349	0.97429	0.863107	114.507	109.241	124.347	97.9779	137.311	118.597
sp|Q9Y2D9|ZN652_HUMAN	ZNF652	ZN652_HUMAN Zinc finger protein 652	KVYKRESGSPYSV;RESGSPYSVLVDT	K.RES#GSPY#SVLVDTK.M	55;59	27.120517650575;17.009095450606	1	19.0328	16.1432	15.4754	16.9993	16.5847	15.7646	0.974279	0.724976	346.273	312.824	278.454	316.912	343.358	292.553
tr|Q5TBK7|Q5TBK7_HUMAN	UCHL3	Q5TBK7_HUMAN Ubiquitin carboxyl-terminal hydrolase isozyme L3 (Fragment)	EESVSMSPEERAR	K.FLEESVSMS#PEER.A	64	115.01	5	18.8685	13.3576	18.4258	16.8375	15.826	16.6846	0.974258	0.820642	166.469	165.396	165.097	155.607	179.602	168.182
sp|Q96BY7|ATG2B_HUMAN	ATG2B	ATG2B_HUMAN Autophagy-related protein 2 homolog B	EEGGAHSLKDVCD	R.IAAEEEEENDGHYQEEEEGGAHS#LK.D	886	56.9157	1	19.2432	13.6988	17.71	14.7727	17.4077	17.1675	0.974253	0.826196	447.31	370.942	532.798	417.747	464.53	482.451
sp|Q9Y6I3-1|EPN1_HUMAN	EPN1	EPN1_HUMAN Isoform 2 of Epsin-1	TPPTRKTPESFLG	R.KT#PESFLGPNAALVDLDSLVSRPGPT#PPGAK.A	556	28.9337	4	24.1112	14.3185	12.2234	20.8095	15.673	12.8642	0.97421	0.924902	58.0666	48.4215	65.1831	46.6525	65.0374	63.1864
sp|Q8N573-2|OXR1_HUMAN	OXR1	OXR1_HUMAN Isoform 2 of Oxidation resistance protein 1	TSIKGNSDQDSFL;GNSDQDSFLHENS;SFLHENSLHQEES	K.GNS#DQDS#FLHENS#LHQEESQK.E	440;444;450	42.425505498088;38.237624255127;49.589863889754	3	20.3712	16.1456	14.1368	17.7555	16.5229	15.068	0.974195	0.837781	225.912	157.154	139.695	204.056	181.822	147.018
sp|Q15648|MED1_HUMAN	MED1	MED1_HUMAN Mediator of RNA polymerase II transcription subunit 1	KRSRTPSNDGKSK	R.TPS#NDGK.S	1000	17.0091	1	20.9268	12.9793	16.7478	19.3144	13.4973	16.5344	0.974182	0.885612	523.502	486.031	443.119	477.532	525.729	472.308
sp|Q9Y3S1|WNK2_HUMAN	WNK2	WNK2_HUMAN Serine/threonine-protein kinase WNK2	RPSRAGSLGPETP	R.AGS#LGPET#PSR.V	1889	51.8089	2	17.6141	15.4479	17.592	14.8285	16.464	18.0535	0.974179	0.729631	78.9959	57.3931	77.1125	76.3042	63.0845	76.1302
sp|Q8IWY8|ZSC29_HUMAN	ZSCAN29	ZSC29_HUMAN Zinc finger and SCAN domain-containing protein 29	KKERARSPDLGPQ	R.ARS#PDLGPQEQMNPK.E	153	1000	2	19.4384	12.9768	18.2391	15.5324	15.8462	17.9672	0.974168	0.847514	274.096	281.59	333.905	241.493	317.213	342.665
sp|Q9Y2F5|K0947_HUMAN	KIAA0947	K0947_HUMAN Uncharacterized protein KIAA0947	ANDSTSTPQNANG	R.SGGEALAVANDSTST#PQNANGLWK.L	1041	30.8348	1	19.1591	14.6457	16.8498	15.4167	18.5763	15.3525	0.974155	0.808128	330.665	258.584	378.44	276.524	333.753	372.799
sp|Q96Q05-2|TPPC9_HUMAN	TRAPPC9	TPPC9_HUMAN Isoform 2 of Trafficking protein particle complex subunit 9	FESFPESPGEKGQ	K.FNFESFPES#PGEK.G	1051	84.6094	5	19.5266	15.1481	15.9801	17.4068	16.351	15.5874	0.974144	0.77723	81.4979	72.9774	87.4242	68.6322	97.837	79.6556
sp|Q8WWA1|TMM40_HUMAN	TMEM40	TMM40_HUMAN Transmembrane protein 40	GLRRRGSDPASGE	R.RRGS#DPASGEVEASQLR.R	137	58.5514	1	19.3603	14.7252	16.5697	16.8596	14.6911	17.7942	0.974133	0.802097	949.705	863.03	947.998	886.023	984.642	924.702
sp|O94972|TRI37_HUMAN	TRIM37	TRI37_HUMAN E3 ubiquitin-protein ligase TRIM37	QKSRDLSPPDNHL;PPDNHLSPQNDDA	K.SRDLS#PPDNHLS#PQNDDALETR.A	454;461	25.174394444511;63.418825847982	2	20.7992	14.9751	14.8812	16.313	16.3094	16.7221	0.974121	0.834662	40.8337	36.381	42.6273	37.2151	38.3648	45.7776
sp|Q8WUM4-2|PDC6I_HUMAN	PDCD6IP	PDC6I_HUMAN Isoform 2 of Programmed cell death 6-interacting protein	AGGHAPTPPTPAP	R.EPSAPSIPTPAYQSS#PAGGHAPT#PPT#PAPR.T	743	42.1905	1	17.8684	16.0258	16.7616	15.9853	17.1105	16.2485	0.974108	0.528505	127.658	107.665	111.405	104.785	123.941	125.187
sp|A3KN83|SBNO1_HUMAN	SBNO1	SBNO1_HUMAN Protein strawberry notch homolog 1	LASGLGSKRPSFS	K.SIDPDSIQSALLASGLGS#K.R	811	36.5564	2	20.6093	15.5464	14.5007	17.7327	15.8919	15.719	0.974084	0.836977	86.6147	90.9983	99.1032	81.0946	102.693	96.0697
sp|A4D1P6|WDR91_HUMAN	WDR91	WDR91_HUMAN WD repeat-containing protein 91	LPQSKKSPSRLSP	K.S#PSRLS#PAQGPPQPQSSAK.K	272	27.0548	1	22.7909	17.2621	10.6043	20.2287	16.9781	12.136	0.974048	0.922575	368.606	325.713	316.34	331.924	351.924	342.918
sp|Q8ND76|CCNY_HUMAN	CCNY	CCNY_HUMAN Cyclin-Y	HSRLESYRPDTDL;RPDTDLSREDTGC	R.NAHSRLESY#RPDTDLS#R.E	26;33	17.249689762523;76.034565320787	1	26.0187	14.9645	9.67512	22.8306	15.5152	10.996	0.974012	0.944488	195.036	173.044	110.689	181.171	179.894	126.676
sp|Q69YH5|CDCA2_HUMAN	CDCA2	CDCA2_HUMAN Cell division cycle-associated protein 2	ESLPANTPLRKGG	R.VTFGEDLS#PEVFDES#LPANT#PLR.K	412	158.011	5	20.244	15.5715	14.8429	16.9103	18.4668	13.9645	0.974006	0.847927	196.52	132.4	89.1342	180.47	145.095	101.303
sp|Q9UIS9-9|MBD1_HUMAN	MBD1	MBD1_HUMAN Isoform 9 of Methyl-CpG-binding domain protein 1	SEDGAGSPPPYRR	R.LLPSVWS#ES#EDGAGS#PPPYR.R	424	35.7774	1	19.4266	13.6377	17.5947	15.9364	16.1829	17.2217	0.973986	0.814479	622.288	560.702	556.518	544.015	702.846	523.585
sp|Q5VZ89|DEN4C_HUMAN	DENND4C	DEN4C_HUMAN DENN domain-containing protein 4C	GGKTPDSEDKLFS	R.EDVETGLDPLSLLATECTGGKT#PDS#EDK.L	983	81.3812	1	22.2386	16.6093	11.8111	17.6873	17.2478	14.4059	0.973985	0.896929	191.946	157.845	212.047	164.793	197.977	207.552
sp|O95218-2|ZRAB2_HUMAN	ZRANB2	ZRAB2_HUMAN Isoform 2 of Zinc finger Ran-binding domain-containing protein 2	EVEDKESEGEEED	K.EVEDKES#EGEEEDEDEDLSK.Y	153	138.08	9	21.3686	15.3225	13.9685	18.3727	15.1639	15.8038	0.973958	0.867724	111.217	97.3024	72.0478	92.575	106.8	87.8766
sp|P55010|IF5_HUMAN	EIF5	IF5_HUMAN Eukaryotic translation initiation factor 5	AKVLTLSDDLERT	K.VLTLS#DDLER.T	229	17.0091	1	18.5591	14.4752	17.6259	16.5468	15.8111	16.9818	0.973934	0.748595	1263.02	1060.89	1007.04	1136.5	1109.73	1139.36
sp|Q96Q89-2|KI20B_HUMAN	KIF20B	KI20B_HUMAN Isoform 2 of Kinesin-like protein KIF20B	LNLRDLSNGSEED;RDLSNGSEEDNLP	R.DLS#NGS#EEDNLPNTQLDLLGNDYLVSK.Q	1046;1049	55.461446372679;49.096739689786	1	20.602	17.1055	12.9532	17.735	17.6012	14.0031	0.973918	0.870057	86.5009	79.0306	100.203	80.7129	91.2429	96.5417
sp|Q7Z2Z1|TICRR_HUMAN	TICRR	TICRR_HUMAN Treslin	MPRASRSLSKPEP	R.S#LSKPEPTYVS#PPCPR.L	1613	13.3795	1	20.97	15.3199	14.3707	18.5552	15.5298	15.2544	0.973917	0.858393	120.268	116.973	92.2328	108.353	127.221	99.709
sp|Q13501|SQSTM_HUMAN	SQSTM1	SQSTM_HUMAN Sequestosome-1	SRLTPVSPESSST;VSPESSSTEEKSS	R.LTPVS#PESSS#TEEK.S	272;277	45.02596088097;17.009095450606	2	21.1917	14.8692	14.6005	18.1845	14.8106	16.3435	0.973891	0.861134	199.65	170.858	166.885	184.885	183.067	177.147
sp|Q99496|RING2_HUMAN	RNF2	RING2_HUMAN E3 ubiquitin-protein ligase RING2	GLEIVVSPRSLHS	R.TPQEAITDGLEIVVS#PR.S	41	208.86	1	18.8466	14.7971	17.0178	17.6337	16.7849	14.9199	0.973884	0.771459	468.486	385.057	393.701	420.726	405.395	440.7
sp|Q2PPJ7|RGPA2_HUMAN	RALGAPA2	RGPA2_HUMAN Ral GTPase-activating protein subunit alpha-2	LSDRRLSNSSLCS	R.RLS#NSS#LCSIEEEHR.M	373	20.1669	2	19.1223	14.7335	16.806	15.8014	15.9716	17.5652	0.973874	0.766246	73.1808	67.305	80.5998	71.6595	80.6966	70.6635
sp|Q53H80|AKIR2_HUMAN	AKIRIN2	AKIR2_HUMAN Akirin-2	DFDPLLSPASPKR;PLLSPASPKRRRC	K.RTLDFDPLLS#PAS#PK.R	18;21	115.01039976329;148.28151174453	9	18.9772	14.4929	17.1918	14.5468	16.7709	18.0204	0.973869	0.802644	347.062	313.241	372.046	300.143	358.913	388.854
sp|Q9NZB2-6|F120A_HUMAN	FAM120A	F120A_HUMAN Isoform F of Constitutive coactivator of PPAR-gamma-like protein 1	PHEGKHTPLYERS	K.HT#PLYER.S	428	53.5337	1	17.159	13.855	19.648	11.9755	12.7734	24.5892	0.973867	0.925097	1875.48	1677.81	2072.37	1504.58	2052.15	2172.25
sp|Q9H0D6|XRN2_HUMAN	XRN2	XRN2_HUMAN 5'-3' exoribonuclease 2	RKDDEDSFRRRQK	K.RKDDEDS#FR.R	413	1000	2	20.2219	14.7451	15.6959	13.1749	18.909	17.2532	0.973832	0.862841	214.068	202.476	298.982	156.357	197.305	374.172
sp|Q8IVP5|FUND1_HUMAN	FUNDC1	FUND1_HUMAN FUN14 domain-containing protein 1	NPPPQDYESDDDS	R.NPPPQDY#ESDDDSY#EVLDLTEYAR.R	11	13.3776	1	21.5998	16.0285	13.0346	20.7024	15.133	13.5016	0.973828	0.900642	195.172	166.705	184.776	133.078	225.962	203.11
sp|Q8WYP5-2|ELYS_HUMAN	AHCTF1	ELYS_HUMAN Isoform 2 of Protein ELYS	MDEGSQSLEKLDV	K.EHQEM*DEGS#QS#LEK.L	1332	1000	10	19.5186	15.6305	15.5139	14.7264	15.6495	18.9611	0.973827	0.821944	24.3896	21.201	17.9524	24.4648	21.157	18.5955
sp|Q9Y613|FHOD1_HUMAN	FHOD1	FHOD1_HUMAN FH1/FH2 domain-containing protein 1	KDIPAPSPPLPLL	K.DIPAPS#PPLPLLSGVPPPPPLPPPPPIK.G	573	64.7574	15	20.7737	12.824	17.0656	17.6639	14.4132	17.2595	0.973813	0.868916	1725.11	1618.25	1672.46	1362.17	1712.54	2044.09
sp|P53814-6|SMTN_HUMAN	SMTN	SMTN_HUMAN Isoform B3 of Smoothelin	YSGRPNSGSREDS	R.LYSGRPNS#GSR.E	139	17.2497	1	15.4729	14.1691	21.0216	12.9668	14.1681	22.2014	0.973803	0.90761	2414.15	1745.75	2419.02	2148.34	2073.89	2446.5
sp|Q9H582|ZN644_HUMAN	ZNF644	ZN644_HUMAN Zinc finger protein 644	ERNSAISPQKIHN	R.NSAIS#PQK.I	1189	37.5398	1	15.7282	13.0515	21.8844	12.9041	14.382	22.0497	0.973782	0.914128	201.188	215.815	333.397	176.454	228.096	352.109
sp|Q69YH5|CDCA2_HUMAN	CDCA2	CDCA2_HUMAN Cell division cycle-associated protein 2	AVPDVRSPATPAC;DVRSPATPACRRD	K.GSSDAVSPDTFT#AEVSSDAVPDVRS#PAT#PACR.R	309;312	47.843876922393;56.915727709496	2	20.0509	16.0741	14.5394	18.0153	17.5095	13.8109	0.973774	0.844016	148.709	144.553	252.384	127.689	168.366	254.29
sp|P54132|BLM_HUMAN	BLM	BLM_HUMAN Bloom syndrome protein	IKLLYVTPEKICA	K.LLYVT#PEK.I	766	30.8348	2	17.5769	14.1893	18.8982	15.5323	16.985	16.8182	0.973772	0.77898	117.899	110.716	104.277	110.862	127.474	99.052
sp|O14646|CHD1_HUMAN	CHD1	CHD1_HUMAN Chromodomain-helicase-DNA-binding protein 1	SPYGSRSPFEHSV	R.S#PFEHSVEHK.S	1689	49.5899	1	22.2068	11.3939	17.0638	14.2993	16.876	18.1602	0.973768	0.900368	413.896	391.395	542.795	382.782	495.208	483.054
sp|Q9H8Y8|GORS2_HUMAN	GORASP2	GORS2_HUMAN Golgi reassembly-stacking protein 2	EEGKKISLPGQMA;MAGTPITPLKDGF	K.KIS#LPGQM*AGTPIT#PLK.D	214;225	1000;1000	10	20.4646	16.0044	14.1958	16.4641	16.3036	16.5676	0.97376	0.823799	158.418	95.2136	148.478	106.758	149.06	158.018
sp|O95782-2|AP2A1_HUMAN	AP2A1	AP2A1_HUMAN Isoform B of AP-2 complex subunit alpha-1	STVSTPSPSADLL	R.RDPSSNDINGGM*EPTPSTVST#PS#PSADLLGLR.A	655	24.2431	5	19.5356	16.0811	15.0482	15.6757	17.8956	15.7639	0.973754	0.787605	2414.6	2212.01	2043	2033.03	2381.76	2384.34
sp|O43294|TGFI1_HUMAN	TGFB1I1	TGFI1_HUMAN Transforming growth factor beta-1-induced transcript 1 protein	EDKKRPSLPSSPS	K.KRPS#LPSS#PS#PGLPK.A	137	45.026	4	19.6841	16.4606	14.5203	17.7381	15.8515	15.7454	0.973751	0.8002	353.426	340.797	332.065	296.8	400.858	347.859
sp|Q92844|TANK_HUMAN	TANK	TANK_HUMAN TRAF family member-associated NF-kappa-B activator	ERPGILSPATSEA	K.FPPMDNDSTFLHST#PERPGILS#PATSEAVCQEK.F	257	15.0073	1	18.692	14.2583	17.7154	14.2804	16.2272	18.8267	0.973724	0.825209	1120.25	1097.36	1007.95	1056.51	1116.97	1092.99
sp|Q9H4L4|SENP3_HUMAN	SENP3	SENP3_HUMAN Sentrin-specific protease 3	GSPPVPSGPPMEE	R.GSPPVPS#GPPMEEDGLR.W	217	51.0043	1	24.511	11.6963	14.4586	16.1806	16.8263	16.3273	0.973716	0.914835	65.6612	58.6714	75.9052	52.5001	70.5784	80.6669
sp|P54725|RD23A_HUMAN	RAD23A	RD23A_HUMAN UV excision repair protein RAD23 homolog A	AAREDKSPSEESA	R.EDKS#PSEESAPTTS#PESVSGSVPSSGSSGR.E	123	24.2431	2	22.5834	15.2486	12.8339	17.1466	18.613	13.5745	0.973713	0.899215	24.4677	13.6769	17.6045	16.9041	20.7967	19.8799
sp|Q9UBF8|PI4KB_HUMAN	PI4KB	PI4KB_HUMAN Phosphatidylinositol 4-kinase beta	THQRSKSDATASI	R.SKS#DATASISLSSNLK.R	277	37.5398	1	19.4528	14.1187	17.0954	15.5623	16.1489	17.622	0.973677	0.802141	223.992	177.166	155.264	177.987	228.577	164.223
sp|Q6ICG6-2|K0930_HUMAN	KIAA0930	K0930_HUMAN Isoform 2 of Uncharacterized protein KIAA0930	EDSSPASPMHERV	R.VSTGDTSPCGTEEDSSPAS#PMHER.V	284	35.7774	15	20.9359	13.986	15.745	17.3079	14.4848	17.5403	0.973675	0.856495	243.952	207.407	261.499	204.25	250.749	269.553
sp|Q5VU43-4|MYOME_HUMAN	PDE4DIP	MYOME_HUMAN Isoform 4 of Myomegalin	NQQAEVTPTGCLG	R.DSLMSQAPISNQQAEVT#PTGCLGK.Q	704	53.5337	4	19.568	15.0957	16.0032	15.9819	16.3378	17.0133	0.973674	0.766371	1311.57	1026.36	1203.12	1134.78	1123.54	1340.31
sp|Q9H7N4|SFR19_HUMAN	SCAF1	SFR19_HUMAN Splicing factor, arginine/serine-rich 19	SDPRGPSPAPASS	R.GPS#PAPASS#PKR.E	719	51.0043	5	20.8051	14.5575	15.3044	16.2177	15.698	17.4174	0.973674	0.837714	386.715	349.465	385.76	330.551	399.771	410.109
sp|P18858|DNLI1_HUMAN	LIG1	DNLI1_HUMAN DNA ligase 1	EWNGVVSESDSPV;VVSESDSPVKRPG	K.EWNGVVS#ESDS#PVK.R	47;51	44.27781438709;48.873949984654	3	22.3539	15.7029	12.6107	18.5745	17.6803	13.0777	0.973651	0.900469	1385.83	1135.88	1243.43	1130.56	1294.66	1415.1
sp|P08581-2|MET_HUMAN	MET	MET_HUMAN Isoform 2 of Hepatocyte growth factor receptor	QIKDLGSELVRYD	K.DLGS#ELVR.Y	984	1000	1	22.704	12.9718	14.9919	19.3412	14.4559	15.5353	0.973646	0.89967	619.529	509.792	426.3	538.753	606.697	442.084
sp|Q13303|KCAB2_HUMAN	KCNAB2	KCAB2_HUMAN Voltage-gated potassium channel subunit beta-2	GSPARLSLRQTGS	-.MYPESTTGS#PARLS#LR.Q	14	55.37	1	21.9531	15.4872	13.2277	18.4565	14.8413	16.0342	0.973634	0.882287	179.293	119.996	144.406	159.849	141.345	149.641
sp|Q9BQ61|CS043_HUMAN	C19orf43	CS043_HUMAN Uncharacterized protein C19orf43	GPGSTLSFVGKRR	K.GGPGSTLS#FVGK.R	114	30.8348	2	21.0157	17.9909	11.6615	15.6262	13.551	20.1548	0.973629	0.901407	134.109	110.826	98.5629	117.999	112.256	119.475
sp|Q86V88|MGDP1_HUMAN	MDP1	MGDP1_HUMAN Magnesium-dependent phosphatase 1	RSSLEESPFEAxx	K.AQTGPLRS#SLEES#PFEA.-	172	59.2977	1	17.0182	17.4215	16.2286	14.9714	17.4661	16.8941	0.973618	0.620619	525.133	526.604	355.425	408.643	419.246	614.285
tr|B4DRN7|B4DRN7_HUMAN	C2CD5	B4DRN7_HUMAN C2 domain-containing protein 5	FLPACNSPSKEMK	K.LSS#PAAFLPACNS#PSK.E	260	37.5398	10	20.8061	15.4093	14.453	18.1057	16.5329	14.693	0.973617	0.850043	84.1959	100.965	97.9321	77.5186	106.991	101.948
sp|P28290|SSFA2_HUMAN	SSFA2	SSFA2_HUMAN Sperm-specific antigen 2	ELLREASAESDVG	R.EAS#AESDVGK.S	641	24.2431	1	17.9514	15.0332	17.6844	14.889	14.5459	19.8962	0.973594	0.831492	2300.21	1995.56	1948.94	2094.87	2263.08	1981.31
sp|Q8WYB5|KAT6B_HUMAN	KAT6B	KAT6B_HUMAN Histone acetyltransferase KAT6B	ETSEGKTSPSPIR	K.ET#SEGKT#SPSPIRIEEEVK.E	1300	23.3537	1	20.2522	15.5487	14.8683	16.8319	15.7604	16.7386	0.973589	0.808924	294.021	288.428	353.293	255.217	294.981	397.48
sp|O14545|TRAD1_HUMAN	TRAFD1	TRAD1_HUMAN TRAF-type zinc finger domain-containing protein 1	GIPRLDSQPQETS	R.LDS#QPQETS#PELPR.R	409	60.3582	1	14.3678	15.4235	20.8782	14.2815	18.5126	16.5364	0.973574	0.85913	131.247	118.037	117.529	114.161	126.461	132.314
sp|Q9H2G2|SLK_HUMAN	SLK	SLK_HUMAN STE20-like serine/threonine-protein kinase	NKEEIGSLSKTET	K.EEIGS#LSK.T	728	17.0091	1	18.17	15.5033	16.9963	17.0863	16.5531	15.691	0.973568	0.635714	82.0032	103.117	145.346	85.3064	130.822	115.12
sp|Q15022|SUZ12_HUMAN	SUZ12	SUZ12_HUMAN Polycomb protein SUZ12	QEMEVDSEDEKDP	R.LYFHSDTCLPLRPQEM*EVDS#EDEK.D	583	117.022	9	21.6437	13.9015	15.1246	18.3505	14.6637	16.3159	0.973562	0.873366	143.172	143.098	163.351	140.902	161.493	150.806
sp|O75128-2|COBL_HUMAN	COBL	COBL_HUMAN Isoform 2 of Protein cordon-bleu	RNNNAGSFDSEGV	R.NNNAGS#FDSEGVASR.R	648	37.5398	2	19.4948	14.6075	16.5676	16.7517	15.8221	16.7563	0.973558	0.773996	769.2	578.731	655.631	682.532	645.246	707.274
sp|Q03001-8|DYST_HUMAN	DST	DYST_HUMAN Isoform 2 of Dystonin	KQGQYLSPEEKEK	K.QGQYLS#PEEK.E	1474	31.2747	2	16.3668	14.8713	19.4318	14.5354	16.5931	18.2014	0.973554	0.806923	305.093	267.791	316.256	274.371	306.584	319.86
sp|Q9Y5B9|SP16H_HUMAN	SUPT16H	SP16H_HUMAN FACT complex subunit SPT16	LMKKAASITSEVF	K.AAS#ITSEVFNK.F	188	17.0091	1	20.2088	14.4991	15.9621	18.0044	16.0249	15.3006	0.973552	0.825073	364.178	387.62	527.388	338.488	457.142	493.993
sp|Q09666|AHNK_HUMAN	AHNAK	AHNK_HUMAN Neuroblast differentiation-associated protein AHNAK	EASISGSKGDLKS	K.GGVT#GSPEASISGS#K.G	5739	20.1669	3	23.0613	15.6823	11.9267	20.3517	16.4297	12.5484	0.973543	0.915829	131.122	110.2	126.326	122.259	128.738	121.09
sp|Q9BQG0-2|MBB1A_HUMAN	MYBBP1A	MBB1A_HUMAN Isoform 2 of Myb-binding protein 1A	TPAEDGTPAATGG	K.RKS#EDGT#PAEDGT#PAATGGSQPPSMGR.K	1196	57.7111	8	17.7708	14.5698	18.3298	14.4862	16.2179	18.6256	0.973542	0.803056	755.46	601.787	476.557	697.739	666.391	501.398
sp|P17480|UBF1_HUMAN	UBTF	UBF1_HUMAN Nucleolar transcription factor 1	LWVKSLSPQDRAA	K.SLS#PQDR.A	638	48.8739	2	18.0889	12.8528	19.7288	15.4425	15.234	18.653	0.973534	0.858418	654.151	628.248	822.992	558.076	739.16	836.274
sp|O95425-2|SVIL_HUMAN	SVIL	SVIL_HUMAN Isoform 2 of Supervillin	GEGLLDSPSKTMS	K.TPTGEGLLDS#PSK.T	694	31.2747	7	17.8351	15.9739	16.8617	16.6217	16.675	16.0326	0.973528	0.480618	428.435	356.595	569.952	382.784	446.744	538.875
sp|Q9Y6I3-1|EPN1_HUMAN	EPN1	EPN1_HUMAN Isoform 2 of Epsin-1	LAEAVGSPPPAAT	R.GSLAEAVGS#PPPAATPTPTPPTR.K	540	85.2649	17	19.726	14.7922	16.1528	17.5466	15.7001	16.0823	0.973517	0.790523	1035.57	1086.48	1194.19	1010.06	1198.79	1135.47
sp|P98196|AT11A_HUMAN	ATP11A	AT11A_HUMAN Probable phospholipid-transporting ATPase IH	KTVLRHSGSLTRD;VLRHSGSLTRDNL	K.TVLRHS#GS#LTR.D	738;740	20.166921175432;17.009095450606	1	21.8065	15.4294	13.4357	16.8821	14.6206	17.8258	0.973494	0.876237	1929.46	1694.87	1927.14	1796.21	1901.4	1918.72
sp|Q5VTR2|BRE1A_HUMAN	RNF20	BRE1A_HUMAN E3 ubiquitin-protein ligase BRE1A	PEPEPDSDSNQER	K.ALVVPEPEPDS#DSNQER.K	136	30.8348	3	20.4164	14.4987	15.7569	17.0787	17.4868	14.7624	0.973476	0.832894	199.216	165.118	149.716	161.41	165.378	198.634
sp|P49792|RBP2_HUMAN	RANBP2	RBP2_HUMAN E3 SUMO-protein ligase RanBP2	LAETVFTPKTSPE	K.ELVGPPLAETVFT#PK.T	1396	104.477	7	20.735	14.7555	15.1816	18.1217	16.6288	14.5774	0.973472	0.847392	206.948	172.154	194.814	181.177	219.466	182.518
sp|Q14686|NCOA6_HUMAN	NCOA6	NCOA6_HUMAN Nuclear receptor coactivator 6	ENKNLVSPAMREA	K.NLVS#PAM*R.E	1481	1000	5	14.6084	16.4064	19.6578	12.2763	17.0864	19.9647	0.973454	0.875507	1140.85	951.008	1018.85	1043.49	1132.81	978.297
sp|Q494U1|PKHN1_HUMAN	PLEKHN1	PKHN1_HUMAN Pleckstrin homology domain-containing family N member 1	SSAREGSPEPWLP;PLTDGRSPRRSRD	R.EGS#PEPWLPLTDGRS#PR.R	611;623	111.73893955414;18.805368406745	1	22.7137	14.1864	13.7729	17.0674	16.0176	16.242	0.973436	0.885753	845.61	1112.46	1387.93	743.705	1224.59	1409.6
sp|P50219|MNX1_HUMAN	MNX1	MNX1_HUMAN Motor neuron and pancreas homeobox protein 1	APGDKGSGRRLRD	K.GGAEEPGAEELLGPPAPGDKGS#GRR.L	344	1000	2	18.155	13.3238	19.1945	15.9452	15.177	18.2044	0.973426	0.835359	108.928	79.6954	80.5651	85.662	95.1095	95.0077
sp|Q9P0T4|ZN581_HUMAN	ZNF581	ZN581_HUMAN Zinc finger protein 581	QHSRVHSGERPFQ	R.VHS#GERPFQCPHCPR.R	168	1000	3	18.7698	13.9227	17.9811	15.578	15.1709	18.5776	0.973417	0.819808	514.387	442.212	663.344	472.815	532.421	629.128
sp|Q9BWH6|RPAP1_HUMAN	RPAP1	RPAP1_HUMAN RNA polymerase II-associated protein 1	PPALVPSPPKRAR	R.DVVM*LDNLPDLPPALVPS#PPK.R	72	1000	22	19.8623	14.5491	16.2625	16.3036	15.7906	17.232	0.973404	0.79547	313.116	272.067	365.872	271.972	313.351	378.009
sp|Q86YR5|GPSM1_HUMAN	GPSM1	GPSM1_HUMAN G-protein-signaling modulator 1	SIPRAPSSDEECF;IPRAPSSDEECFF	R.APS#S#DEECFFDLLTK.F	492;493	182.30699159777;177.90513767012	4	19.388	15.7674	15.5191	17.576	14.9408	16.8087	0.973378	0.775668	2991.22	2566.62	2987.27	2569.63	2944.36	3165.35
sp|Q96IF1|AJUBA_HUMAN	AJUBA	AJUBA_HUMAN LIM domain-containing protein ajuba	PAREQGSLDAERN	R.GATGGPGDEPLEPAREQGS#LDAER.N	69	90.8606	1	13.6214	12.7457	24.3076	14.8326	15.6413	18.8513	0.973372	0.914046	430.378	409.998	420.193	408.322	410.641	455.109
sp|P35227|PCGF2_HUMAN	PCGF2	PCGF2_HUMAN Polycomb group RING finger protein 2	SRGRKMTVNGAPV	K.MT#VNGAPVPPLT.-	334	1000	2	19.0459	15.8056	15.8232	15.7623	17.4441	16.1189	0.973371	0.725194	69.4203	76.0914	151.103	79.1133	98.6989	117.186
sp|Q9Y4U1|MMAC_HUMAN	MMACHC	MMAC_HUMAN Methylmalonic aciduria and homocystinuria type C protein	RARSWLSPRVSPP;WLSPRVSPPASPG;RVSPPASPGPxxx	R.SWLS#PRVS#PPAS#PGP.-	271;275;279	73.310924976981;1000;1000	2	18.6452	17.0574	14.9725	16.5759	16.923	15.8261	0.973358	0.706308	567.449	551.623	575.023	491.486	643.496	585.77
sp|Q9UEY8|ADDG_HUMAN	ADD3	ADDG_HUMAN Gamma-adducin	EKPRHKSDVEIPA;DDTVPLSPLKYMA	R.HKS#DVEIPATVTAFSFEDDTVPLS#PLK.Y	402;423	38.133272763703;104.47650206618	3	20.5805	15.4374	14.6572	19.2774	14.965	15.0825	0.973354	0.856695	133.925	143.521	131.177	124.606	150.504	138.655
sp|Q9NYZ3|GTSE1_HUMAN	GTSE1	GTSE1_HUMAN G2 and S phase-expressed protein 1	SRLVDVSPDRGSP	R.LVDVS#PDR.G	575	1000	4	19.7676	15.8735	15.0342	17.2275	15.6813	16.4159	0.973346	0.782515	574.278	504.599	498.864	562.964	517.028	513.34
sp|Q15911|ZFHX3_HUMAN	ZFHX3	ZFHX3_HUMAN Zinc finger homeobox protein 3	GIEDFESPSMSSV	K.VEGIEDFES#PSMSSVNLNFDQTK.L	2815	20.1669	1	15.9982	15.2153	19.4619	14.9556	17.3351	17.0339	0.973343	0.779552	648.205	609.729	601.318	591.216	636.666	656.582
sp|Q6P0N0|M18BP_HUMAN	MIS18BP1	M18BP_HUMAN Mis18-binding protein 1	EKENNKSFQSDDS	K.S#FQS#DDSSLR.A	172	71.7529	2	18.8041	16.8365	15.0348	16.1064	17.2436	15.9745	0.973342	0.717793	56.1498	62.5551	83.3162	54.9345	75.3313	72.922
sp|Q7L2H7|EIF3M_HUMAN	EIF3M	EIF3M_HUMAN Eukaryotic translation initiation factor 3 subunit M	NSLLSLSDTxxxx	K.NSLLSLS#DT.-	372	48.8739	1	18.4347	15.7448	16.4969	15.1562	15.8383	18.329	0.973305	0.73727	266.04	279.031	259.453	238.484	302.061	275.67
sp|Q01130|SRSF2_HUMAN	SRSF2	SRSF2_HUMAN Serine/arginine-rich splicing factor 2	SRSRSRSPPPVSK	R.S#RS#PPPVSK.R	191	60.3582	1	15.7779	13.9502	20.9489	14.5313	14.89	19.9018	0.973282	0.876254	189.662	189.753	207.02	163.193	201.756	230.012
sp|Q96QZ7|MAGI1_HUMAN	MAGI1	MAGI1_HUMAN Membrane-associated guanylate kinase, WW and PDZ domain-containing protein 1	QRFQKGSPDHELQ	K.GS#PDHELQQTIR.D	124	47.0452	1	19.006	15.3468	16.3251	16.9116	15.0118	17.3987	0.973247	0.748218	175.83	182.108	284.755	169.478	205.452	270.521
sp|P16150|LEUK_HUMAN	SPN	LEUK_HUMAN Leukosialin	KSGSGPSLKGEEE	K.SGSGPS#LKGEEEPLVASEDGAVDAPAPDEPEGGDGAAP.-	368	24.2431	1	17.4112	13.8049	19.4622	13.6725	19.4849	16.1644	0.973234	0.857387	61.9723	58.6178	64.9275	57.7109	60.6056	69.1973
sp|Q9BQG0-2|MBB1A_HUMAN	MYBBP1A	MBB1A_HUMAN Isoform 2 of Myb-binding protein 1A	KRKKRKSEDGTPA;RKSEDGTPAEDGT	K.RKS#EDGT#PAEDGTPAAT#GGSQPPSM*GR.K	1186;1190	75.101911800225;61.559854829299	13	19.3835	15.4975	15.7976	15.7515	16.1371	17.4329	0.973221	0.75403	247.211	229.604	337.053	203.167	342.542	279.941
sp|P04920|B3A2_HUMAN	SLC4A2	B3A2_HUMAN Anion exchange protein 2	RALTQPSPVSTPS	R.ALTQPS#PVST#PSSVQFFLQEDDSADRK.A	144	18.6027	1	17.9456	12.1735	20.56	16.2948	15.2079	17.8183	0.973205	0.869782	904.097	846.744	898.756	768.902	931.929	991.79
sp|Q13435|SF3B2_HUMAN	SF3B2	SF3B2_HUMAN Splicing factor 3B subunit 2	EEEHKDSDDDSSD;KDSDDDSSDDEQE;DSDDDSSDDEQEK	K.GFEEEHKDS#DDDS#S#DDEQEK.K	431;435;436	1000;1000;1000	17	21.0444	16.4685	13.1664	18.4793	12.8679	17.9735	0.973194	0.883608	72.6188	57.7049	101.48	69.0092	76.1965	87.9481
sp|Q9BUG6|ZSA5A_HUMAN	ZSCAN5A	ZSA5A_HUMAN Zinc finger and SCAN domain-containing protein 5A	DALNLSSPKRSKP	R.GDALNLSS#PK.R	296	30.8348	1	18.521	15.5821	16.5762	15.3994	16.1705	17.7508	0.97319	0.703221	4557.48	4177.81	3477.94	4188.33	3450.41	4747.75
sp|O00515|LAD1_HUMAN	LAD1	LAD1_HUMAN Ladinin-1	KGVPEKSPVLEKS	K.GVPEKS#PVLEK.S	177	1000	9	12.5334	12.1019	26.0444	10.0869	14.7362	24.4972	0.973176	0.945625	396.545	390.806	432.893	345.061	428.673	463.566
sp|Q8NEN9|PDZD8_HUMAN	PDZD8	PDZD8_HUMAN PDZ domain-containing protein 8	LRLEAPSPKAIVT	K.LRLEAPS#PK.A	761	1000	1	18.5755	14.129	17.9755	16.003	15.4009	17.9161	0.973165	0.789196	1417.98	1603.85	3594.07	1194.34	2064.25	3380.55
sp|P26232|CTNA2_HUMAN	CTNNA2	CTNA2_HUMAN Catenin alpha-2	EELEDDSDFEQED	R.TPEELEDDS#DFEQEDYDVR.S	640	67.1694	1	21.8331	15.4969	13.3504	18.3736	17.3869	13.5592	0.973152	0.884842	185.504	165.284	218.958	167.256	190.428	218.235
sp|P41440|S19A1_HUMAN	SLC19A1	S19A1_HUMAN Folate transporter 1	GLQPAQSPPLSPE;AQSPPLSPEDSLG;PLSPEDSLGAVGP	K.GLGGLQPAQS#PPLS#PEDS#LGAVGPASLEQR.Q	499;503;507	92.246571887852;77.191722569963;76.034565320787	4	22.1391	14.854	13.6879	20.1	15.9942	13.2248	0.973127	0.897649	129.099	107.339	96.2871	113.702	127.293	97.7929
sp|Q9UK58|CCNL1_HUMAN	CCNL1	CCNL1_HUMAN Cyclin-L1	STLGGFSPASKPS;GGFSPASKPSSPR	K.GLNPDGTPALSTLGGFS#PAS#KPSS#PR.E	335;338	35.777374610745;18.602696455279	2	21.4016	15.2302	14.0491	18.256	16.3239	14.7391	0.973127	0.864525	211.768	166.436	159.699	201.216	189.424	154.296
sp|Q8TEJ3|SH3R3_HUMAN	SH3RF3	SH3R3_HUMAN SH3 domain-containing RING finger protein 3	NNVVGGSPLAKGI	R.NNVVGGS#PLAK.G	542	1000	1	17.6483	14.3428	18.6903	12.3207	16.1776	20.8204	0.973113	0.87834	244.786	204.058	196	218.531	231.174	205.626
sp|Q96QE3|ATAD5_HUMAN	ATAD5	ATAD5_HUMAN ATPase family AAA domain-containing protein 5	PKSTRRSGRISST;RRSGRISSTPTTE	R.S#GRIS#ST#PTTETIR.G	597;601	60.358241278204;20.166921175432	3	19.7399	15.9836	14.958	17.2101	16.1274	15.981	0.973105	0.77767	128.484	122.317	165.97	93.8745	145.826	184.885
sp|O14745|NHRF1_HUMAN	SLC9A3R1	NHRF1_HUMAN Na(+)/H(+) exchange regulatory cofactor NHE-RF1	RLVEPGSPAEKAG	R.LVEPGS#PAEK.A	46	1000	5	16.6686	15.8482	18.1661	14.2941	16.0213	19.0017	0.973051	0.781295	361.452	342.837	334.078	329.803	365.631	356.925
sp|P49792|RBP2_HUMAN	RANBP2	RBP2_HUMAN E3 SUMO-protein ligase RanBP2	PDSITKSISSPSV;KSISSPSVSSETM	K.S#ISSPS#VSSETM*DKPVDLSTR.K	2802;2807	30.834828859374;20.166921175432	1	19.7085	15.8764	15.0987	16.5345	17.6001	15.1819	0.97303	0.788325	1126.55	1254.7	1497.56	1011.06	1340.68	1566.44
sp|P50851|LRBA_HUMAN	LRBA	LRBA_HUMAN Lipopolysaccharide-responsive and beige-like anchor protein	LEGDDDTLSSVDE	R.SQALGNQNSENEILLEGDDDT#LSSVDEK.D	2062	13.3795	1	20.1645	16.7802	13.7392	19.0668	15.9686	14.2807	0.973011	0.85411	140.522	132.602	131.31	123.381	155.375	132.034
sp|Q8IZD4|DCP1B_HUMAN	DCP1B	DCP1B_HUMAN mRNA-decapping enzyme 1B	LLLPIQSPEPSVI	K.ERESGLLPVGGQEPPAAATSLLLPIQS#PEPSVITSS#PLTK.L	566	53.7097	5	20.05	15.2724	15.3617	17.8837	16.3156	15.1165	0.973003	0.809324	168.209	163.971	139.795	166.459	164.931	145.305
sp|P13010|XRCC5_HUMAN	XRCC5	XRCC5_HUMAN X-ray repair cross-complementing protein 5	LGKEDGSGDRGDG	K.EDGS#GDRGDGPFR.L	175	1000	2	20.2785	15.0792	15.3266	16.6748	16.1801	16.4607	0.972993	0.801601	508.7	453.901	475.394	474.866	512.534	467.806
sp|Q96PM5|ZN363_HUMAN	RCHY1	ZN363_HUMAN RING finger and CHY zinc finger domain-containing protein 1	AGGRRISLDQQxx	R.RIS#LDQQ.-	257	1000	1	16.3904	16.9988	17.2954	14.6868	16.8086	17.8201	0.972988	0.659607	180.495	157.223	166.396	155.33	178.314	178.708
sp|Q17RY0|CPEB4_HUMAN	CPEB4	CPEB4_HUMAN Cytoplasmic polyadenylation element-binding protein 4	HQQQRRSPASPHP;QRRSPASPHPPPF	R.RS#PAS#PHPPPFTHR.N	252;255	126.31310760515;98.523132325659	10	18.8299	14.802	17.053	15.6693	15.7253	17.9204	0.972973	0.757533	172.534	209.609	222.067	161.8	219.074	228.804
sp|Q86UU1|PHLB1_HUMAN	PHLDB1	PHLB1_HUMAN Pleckstrin homology-like domain family B member 1	GHERPPSPGLRGL	K.GGHERPPS#PGLR.G	324	1000	4	17.671	12.6344	20.3795	14.3672	13.5661	21.3817	0.972972	0.898564	607.356	559.274	670.911	528.947	628.015	705.037
sp|P57682|KLF3_HUMAN	KLF3	KLF3_HUMAN Krueppel-like factor 3	RPLPVESPDTQRK	K.RPLPVES#PDTQRK.R	250	33.6572	5	16.1976	13.6593	20.8287	14.2023	14.2855	20.8265	0.972947	0.887634	185.901	155.697	261.506	158.183	176.705	274.365
sp|Q8TEW0|PARD3_HUMAN	PARD3	PARD3_HUMAN Partitioning defective 3 homolog	KCNELKSPGSPPG;ELKSPGSPPGPEL	K.S#PGS#PPGPELPIETALDDRER.R	692;695	108.90318437352;93.555718821472	3	20.116	15.8568	14.7131	18.218	15.6979	15.3982	0.972935	0.818974	541.448	534.86	849.245	496.856	591.255	849.159
sp|Q9BUL5|PHF23_HUMAN	PHF23	PHF23_HUMAN PHD finger protein 23	SPLRGESAADSDG	K.EESDWPAS#GSSSPLRGES#AADSDGWDSAPSDLR.T	70	16.9639	1	19.368	16.1376	15.1805	16.4264	15.7859	17.1016	0.972927	0.746874	241.756	223.233	215.678	229.141	233.588	225.722
sp|Q8TDN4|CABL1_HUMAN	CABLES1	CABL1_HUMAN CDK5 and ABL1 enzyme substrate 1	RRCRTLSGSPRPK;CRTLSGSPRPKNF	R.TLS#GS#PRPK.N	311;313	30.834828859374;31.274712326135	1	19.3636	15.5416	15.7812	15.8587	15.7763	17.6786	0.972917	0.757385	124.197	121.219	118.735	110.239	125.334	133.761
sp|O75962|TRIO_HUMAN	TRIO	TRIO_HUMAN Triple functional domain protein	PRAGAASPLNSPL;AASPLNSPLSSAV	R.AGAAS#PLNS#PLSSAVPSLGK.E	2455;2459	78.155748532287;45.02596088097	8	19.6438	16.0391	15.0036	16.5674	16.3017	16.4444	0.972913	0.761509	270.605	254.42	269.002	231.945	272.978	301.345
sp|Q13136|LIPA1_HUMAN	PPFIA1	LIPA1_HUMAN Liprin-alpha-1	VGHERDSLQRQLN	K.LHEVGHERDS#LQR.Q	77	1000	4	16.3399	12.2409	22.1061	16.2222	16.8281	16.2627	0.972893	0.880866	1500.92	1435.55	1398.28	1324.81	1542.19	1532.56
sp|Q9P275-2|UBP36_HUMAN	USP36	UBP36_HUMAN Isoform 2 of Ubiquitin carboxyl-terminal hydrolase 36	IPGSKKSPEGLIS	K.KS#PEGLISR.T	429	71.7529	3	19.7472	15.5598	15.3809	14.8643	16.9834	17.4644	0.972857	0.793	172.405	151.294	284.499	179.133	219.842	209.296
sp|Q5VWG9|TAF3_HUMAN	TAF3	TAF3_HUMAN Transcription initiation factor TFIID subunit 3	GKRPLDSPEAEEL	K.RPLDS#PEAEELPAM*K.R	183	1000	4	17.5519	12.9724	20.1637	15.495	15.4341	18.3829	0.972853	0.852666	472.946	436.533	449.318	372.578	503.622	510.182
sp|P07814|SYEP_HUMAN	EPRS	SYEP_HUMAN Bifunctional glutamate/proline--tRNA ligase	PGQPPLSQSSDSS	K.EYIPGQPPLS#QSSDSS#PTR.N	880	44.2778	4	24.0705	14.9229	11.695	19.2975	16.8336	13.1805	0.972838	0.916474	698.603	604.831	978.913	645.453	760.609	892.457
sp|Q92835-2|SHIP1_HUMAN	INPP5D	SHIP1_HUMAN Isoform 2 of Phosphatidylinositol 3,4,5-trisphosphate 5-phosphatase 1	DTESVVSPPELPP	K.ENM*GLVTHLQYPVPLEEEDTGDDPEEDTESVVS#PPELPPR.N	121	40.9777	4	20.1264	15.5604	15.0021	17.7291	16.1759	15.4061	0.97282	0.807132	642.758	466.792	380.917	539.299	556.563	429.301
tr|J3KPV7|J3KPV7_HUMAN	MPST	J3KPV7_HUMAN 3-mercaptopyruvate sulfurtransferase	SVAAMASPQLCRA	R.ARS#PSVAAMAS#PQLCR.A	23	124.374	1	18.2585	14.5412	17.89	16.4204	15.566	17.3239	0.972787	0.738904	185.071	167.611	168.264	170.619	184.169	172.795
sp|Q9NX40|OCAD1_HUMAN	OCIAD1	OCAD1_HUMAN OCIA domain-containing protein 1	SGQARRSSPPGHY;GQARRSSPPGHYY	R.RS#S#PPGHYYQK.S	122;123	85.264923897878;97.596253485623	6	19.8547	16.3642	14.4716	16.0004	15.5435	17.7657	0.972759	0.801795	111.773	104.275	133.582	105.201	117.984	129.355
sp|Q9C0B5|ZDHC5_HUMAN	ZDHHC5	ZDHC5_HUMAN Palmitoyltransferase ZDHHC5	KSLGSASPGPGQP	K.SLGSAS#PGPGQPPLSS#PTR.G	684	30.8348	1	20.9442	11.4781	18.2681	17.9467	13.73	17.6329	0.972759	0.890091	1229.27	1186.81	1092.86	1036.76	1191.53	1341.63
sp|P35611-3|ADDA_HUMAN	ADD1	ADDA_HUMAN Isoform 3 of Alpha-adducin	KSRSPGSPVGEGT;VGEGTGSPPKWQI	K.SRS#PGS#PVGEGTGS#PPKWQIGEQEFEALM*R.M	358;366	58.433290216313;44.972975893041	3	21.2208	16.7146	12.7555	18.1835	16.302	14.8236	0.97274	0.869558	161.533	103.699	171.853	144.86	131.112	165.877
sp|O43491|E41L2_HUMAN	EPB41L2	E41L2_HUMAN Band 4.1-like protein 2	KEISPGSGPGEIR	K.EIS#PGS#GPGEIRK.V	718	1000	1	18.0712	16.0445	16.5756	16.3594	15.7613	17.188	0.972726	0.564327	396.252	365.607	290.52	355.349	376.899	337.622
sp|Q6IQ55|TTBK2_HUMAN	TTBK2	TTBK2_HUMAN Tau-tubulin kinase 2	GETEEKSILLESD;KSILLESDNEDEK	K.S#ILLES#DNEDEK.L	781;786	1000;1000	2	21.5715	15.2928	13.8271	18.723	15.5	15.0857	0.972724	0.869831	106.937	111.217	119.639	101.315	115.479	124.06
sp|Q9UIQ6|LCAP_HUMAN	LNPEP	LCAP_HUMAN Leucyl-cystinyl aminopeptidase	MSFMNRSSGLRNS	R.S#SGLRNS#ATGYR.Q	85	24.437	1	19.605	15.8677	15.2189	16.5617	14.5553	18.1914	0.972713	0.8024	422.855	351.16	330.604	384.107	376.197	360.698
sp|Q9Y5K6|CD2AP_HUMAN	CD2AP	CD2AP_HUMAN CD2-associated protein	LPLRPKSVDFDSL	K.S#VDFDSLTVR.T	458	65.4396	2	19.6837	15.7373	15.2711	16.1623	16.2914	16.8542	0.972692	0.760804	56.0847	53.1741	53.1043	49.5849	51.5553	63.4764
sp|Q96T23|RSF1_HUMAN	RSF1	RSF1_HUMAN Remodeling and spacing factor 1	RLHRIETDEEESC	R.LHRIET#DEEES#CDNAHGDANQPAR.D	1305	1000	2	18.8792	12.7345	19.079	13.0517	14.3776	21.878	0.972669	0.89991	165.376	154.883	156.496	142.113	169.472	172.719
sp|Q5VWG9|TAF3_HUMAN	TAF3	TAF3_HUMAN Transcription initiation factor TFIID subunit 3	TSPKRISGPECTT	K.RIS#GPECT#TPK.A	427	73.6163	1	19.1932	16.5501	14.9495	15.8305	15.8644	17.6124	0.972668	0.752995	171.409	135.438	211.287	124.017	161.626	242.284
sp|Q96ER3|SAAL1_HUMAN	SAAL1	SAAL1_HUMAN Protein SAAL1	xMDRNPSPPPPGR	R.NPS#PPPPGR.D	6	1000	4	21.8777	15.3181	13.497	17.1246	17.1469	15.0357	0.972668	0.869597	370.121	373.855	351.635	319.49	378.785	414.269
sp|P55211|CASP9_HUMAN	CASP9	CASP9_HUMAN Caspase-9	TSPEDESPGSNPE	K.DHGFEVASTSPEDES#PGSNPEPDATPFQEGLR.T	307	25.1744	2	20.8447	15.4047	14.4435	16.1049	16.6676	16.5346	0.972662	0.828684	659.91	541.243	496.575	540.59	640.385	553.189
sp|P29692-2|EF1D_HUMAN	EEF1D	EF1D_HUMAN Isoform 2 of Elongation factor 1-delta	RATAPQTQHVSPM;PQTQHVSPMRQVE	R.ATAPQT#QHVS#PM*R.Q	495;499	59.297677927326;99.22790925965	2	21.5813	14.0433	15.0686	8.29178	18.3395	22.6756	0.972652	0.928967	72.0666	62.3873	60.9084	58.2721	71.3484	69.7266
sp|Q7Z6Z7|HUWE1_HUMAN	HUWE1	HUWE1_HUMAN E3 ubiquitin-protein ligase HUWE1	LPAPRGSGTASDD	R.GS#GTASDDEFENLR.I	1903	30.8348	2	20.4503	15.7143	14.5289	16.9079	17.5901	14.8086	0.972643	0.827974	178.595	136.134	152.101	71.8134	187.911	228.885
sp|Q8IYB3|SRRM1_HUMAN	SRRM1	SRRM1_HUMAN Serine/arginine repetitive matrix protein 1	EQDNRFSNKQKKL	R.GTSAEQDNRFS#NK.Q	18	33.1903	1	15.8558	16.3841	18.454	13.2562	15.4021	20.6478	0.972627	0.852583	280.231	252.243	242.838	242.478	298.442	247.514
sp|P18031|PTN1_HUMAN	PTPN1	PTN1_HUMAN Tyrosine-protein phosphatase non-receptor type 1	IKEEKGSPLNAAP	K.GS#PLNAAPYGIESM*SQDTEVR.S	352	98.3516	11	18.607	15.0979	16.9889	15.6104	16.5925	17.1032	0.972625	0.696886	100.061	121.117	142.048	87.5518	120.346	158.935
sp|Q14686|NCOA6_HUMAN	NCOA6	NCOA6_HUMAN Nuclear receptor coactivator 6	DSVVVNSGKQSNS	K.LDSVVVNS#GK.Q	1312	81.6917	1	16.8709	16.8578	16.9652	14.6735	16.243	18.3896	0.972623	0.689815	1110.35	1055.38	1236.57	974.91	1225.94	1244.88
sp|Q12888-2|TP53B_HUMAN	TP53BP1	TP53B_HUMAN Isoform 2 of Tumor suppressor p53-binding protein 1	PFIVPSSPTEQEG	R.STPFIVPSS#PTEQEGR.Q	385	17.0091	2	20.0416	14.3102	16.3422	16.9429	16.645	15.7182	0.972623	0.801004	135.37	158.45	166.039	123.221	161.37	179.98
sp|P22626|ROA2_HUMAN	HNRNPA2B1	ROA2_HUMAN Heterogeneous nuclear ribonucleoproteins A2/B1	EVRKALSRQEMQE	K.ALS#RQEM*QEVQSSR.S	189	37.6964	4	18.5478	15.5631	16.5834	15.5677	15.1297	18.6083	0.972609	0.757749	385.889	322.762	383.803	341.418	396.814	369.147
sp|Q8NAP3|ZBT38_HUMAN	ZBTB38	ZBT38_HUMAN Zinc finger and BTB domain-containing protein 38	VLTRSKSPNNEGD	K.S#PNNEGDVHFSR.E	309	117.312	1	21.3862	14.1657	15.1427	17.1282	15.6237	16.5535	0.972595	0.850493	671.643	660.156	732.462	589.979	678.341	821.9
sp|Q04656-3|ATP7A_HUMAN	ATP7A	ATP7A_HUMAN Isoform 2 of Copper-transporting ATPase 1	SSVTPESLRKAIE	K.YNASSVTPES#LRK.A	411	45.026	1	20.0974	14.592	16.0062	17.3001	16.3	15.7044	0.972561	0.800269	70.3182	54.5604	60.7303	58.9401	63.605	66.3882
sp|P06239-3|LCK_HUMAN	LCK	LCK_HUMAN Isoform 3 of Tyrosine-protein kinase Lck	LLIRNGSEVRDPL;GSNPPASPLQDNL	R.NGS#EVRDPLVTYEGSNPPAS#PLQDNLVIALHSYEPSHDGDLGFEK.G	42;59	53.490602871266;40.067197965089	1	19.3042	15.3175	16.074	18.1399	14.6319	16.5325	0.972551	0.784759	85.2181	72.4793	82.7841	76.773	85.5763	81.2233
sp|P46108|CRK_HUMAN	CRK	CRK_HUMAN Adapter molecule crk	VRDSSTSPGDYVL	R.DSSTS#PGDYVLSVSENSR.V	43	24.437	1	19.9858	17.3687	13.3413	17.2602	17.799	14.245	0.972548	0.845132	67.3524	62.6032	68.4057	66.2371	63.2082	70.3567
sp|Q9GZZ9|UBA5_HUMAN	UBA5	UBA5_HUMAN Ubiquitin-like modifier-activating enzyme 5	EELKNFSGPVPDL	K.NFS#GPVPDLPEGITVAYTIPK.K	358	84.3587	4	20.4298	15.8405	14.4256	17.7755	16.0233	15.5053	0.972545	0.822566	99.2358	101.023	80.8003	89.6932	109.425	86.2732
sp|O95067|CCNB2_HUMAN	CCNB2	CCNB2_HUMAN G2/mitotic-specific cyclin-B2	LAPKGPSPTPEDV;PKGPSPTPEDVSM;PTPEDVSMKEENL	K.GPS#PT#PEDVS#M*KEENLCQAFSDALLCK.I	92;94;99	98.523132325659;111.68731382318;56.915727709496	7	21.2479	16.2808	13.1678	19.3736	16.2874	13.6425	0.972524	0.879622	735.015	667.588	633.042	669.299	713.767	680.424
sp|Q9UNF1|MAGD2_HUMAN	MAGED2	MAGD2_HUMAN Melanoma-associated antigen D2	ALLSLRSPKARRG	R.ALLS#LRS#PK.A	247	1000	9	15.5187	13.8372	21.3407	13.4967	15.9041	19.9026	0.972518	0.882236	908.558	815.489	686.779	866.989	862.305	711.538
sp|Q9H063|MAF1_HUMAN	MAF1	MAF1_HUMAN Repressor of RNA polymerase III transcription MAF1 homolog	HVLEALSPPQTSG;PQTSGLSPSRLSK	K.QFCQEGQPHVLEALS#PPQTSGLS#PSR.L	60;68	71.752924648529;30.834828859374	2	18.8943	16.0468	15.7557	15.4099	16.5286	17.3647	0.972513	0.707004	1550.43	1619.39	2600.6	1411.21	1967.34	2425.35
sp|P28715|ERCC5_HUMAN	ERCC5	ERCC5_HUMAN DNA repair protein complementing XP-G cells	MRINSSTENSDEG	R.INSS#T#ENSDEGLK.V	425	20.1669	1	18.1713	18.228	14.2975	15.3448	16.1231	17.8354	0.972513	0.771457	177.7	176.787	180.743	151.678	192.471	199.201
sp|Q14004|CDK13_HUMAN	CDK13	CDK13_HUMAN Cyclin-dependent kinase 13	SRRLPRSPSPYSR	R.RLPRS#PS#PYSR.R	358	36.5564	1	19.6714	15.6064	15.4197	17.4044	15.3969	16.5012	0.972484	0.772582	135.912	159.705	130.436	120.116	149.312	162.712
sp|P22314|UBA1_HUMAN	UBA1	UBA1_HUMAN Ubiquitin-like modifier-activating enzyme 1	LKATLPSPDKLPG	K.ATLPS#PDKLPGFK.M	835	53.5337	7	19.3059	15.2873	16.1045	16.8312	15.7369	16.7342	0.972476	0.733753	115.731	107.553	110.651	107.162	112.156	118.412
sp|Q08752|PPID_HUMAN	PPID	PPID_HUMAN Peptidyl-prolyl cis-trans isomerase D	KDGSGDSHPDFPE	K.DGS#GDS#HPDFPEDADIDLK.D	201	1000	4	19.6333	16.5919	14.4726	17.0429	16.7384	15.5208	0.972471	0.781495	1637.65	1519.03	1666.26	1494.21	1652.8	1731.42
sp|Q8IVF7|FMNL3_HUMAN	FMNL3	FMNL3_HUMAN Formin-like protein 3	LRSWSRSIEDLQP	R.S#IEDLQPPSALSAPFTNSLAR.S	174	36.3815	3	21.5992	15.2024	13.897	17.8583	16.3401	15.103	0.972443	0.861821	606.343	600.246	545.179	550.854	640.051	584.664
sp|Q9BYT8|NEUL_HUMAN	NLN	NEUL_HUMAN Neurolysin, mitochondrial	VLRWDLSPEQIKT	R.WDLS#PEQIK.T	53	1000	1	18.084	14.1292	18.4853	15.645	15.8482	17.8083	0.972443	0.779033	465.515	383.807	365.327	402.812	436.036	397.033
sp|Q9UQ35|SRRM2_HUMAN	SRRM2	SRRM2_HUMAN Serine/arginine repetitive matrix protein 2	LLDRARSRTPPSA;DRARSRTPPSAPS	R.S#RT#PPSAPSQSR.M	2407;2409	95.523087821935;87.26499655711	7	20.6796	16.4021	13.6169	17.3303	14.586	17.385	0.972438	0.846257	99.343	90.9217	123.861	89.9462	107.794	119.325
sp|Q12774|ARHG5_HUMAN	ARHGEF5	ARHG5_HUMAN Rho guanine nucleotide exchange factor 5	PPQRRDTHPSVVE	R.RDT#HPSVVETDGHAR.V	735	33.6572	2	20.725	13.0364	16.9375	15.3136	15.1273	18.8603	0.972431	0.86286	887.505	824.583	712.811	778.396	775.062	910.061
sp|Q9H910|HN1L_HUMAN	HN1L	HN1L_HUMAN Hematological and neurological expressed 1-like protein	PPGGKGSGIFDES	K.GS#GIFDESTPVQTR.Q	69	87.265	2	17.5743	13.3207	19.8041	14.3862	15.9054	19.0093	0.972423	0.851741	151.612	111.712	151.131	117.241	137.016	168.288
sp|P42224|STAT1_HUMAN	STAT1	STAT1_HUMAN Signal transducer and activator of transcription 1-alpha/beta	LLGPNASPDGLIP	K.LLGPNAS#PDGLIPWTR.F	532	153.711	3	19.1628	15.1892	16.3474	16.8018	17.334	15.1649	0.972413	0.746935	106.446	94.5112	146.31	91.1934	119.28	140.438
sp|Q96HI0|SENP5_HUMAN	SENP5	SENP5_HUMAN Sentrin-specific protease 5	GEGGSCSPFPSPE;SCSPFPSPEPKDP	R.RENGEGGSCS#PFPS#PEPK.D	289;293	44.27781438709;97.601912882998	3	19.4721	15.5064	15.721	16.8465	15.9409	16.5131	0.972406	0.740679	194.297	180.405	202.173	178.291	217.61	187.549
sp|Q9NQC3|RTN4_HUMAN	RTN4	RTN4_HUMAN Reticulon-4	KEDRSPSAIFSAE	K.EDRSPS#AIFSAELSK.T	993	20.1669	1	21.2091	12.8923	16.5983	15.9875	16.4411	16.8717	0.972397	0.856483	525.179	489.904	517.181	475.522	532.329	543.238
sp|Q9Y6Q9|NCOA3_HUMAN	NCOA3	NCOA3_HUMAN Nuclear receptor coactivator 3	LEDINASPEMRQR	K.TPHDILEDINAS#PEMR.Q	214	201.041	3	19.3284	13.9364	17.4349	15.2771	16.6729	17.3502	0.972396	0.796565	124.477	88.6344	118.822	98.2002	119.473	120.779
sp|O75592|MYCB2_HUMAN	MYCBP2	MYCB2_HUMAN Probable E3 ubiquitin-protein ligase MYCBP2	PQRIPGSPAVTAA;TYGGLASPKLDVS	R.IPGS#PAVTAASSNTDMTYGGLAS#PK.L	2296;2315	57.711063459452;74.416710331197	6	20.2041	16.4293	14.0664	17.6612	16.2995	15.3395	0.972395	0.819054	289.691	244.678	318.732	239.633	309.403	317.183
sp|Q14938|NFIX_HUMAN	NFIX	NFIX_HUMAN Nuclear factor 1 X-type	SLADLESPSYYNI	R.VSQTPVATASGPNFS#LADLES#PSYYNINQVTLGR.R	250	18.6027	2	18.5854	14.4104	17.7046	17.4531	16.0049	15.8417	0.972374	0.750392	607.285	578.468	515.708	555.572	606.598	562.383
sp|Q5H9F3-3|BCORL_HUMAN	BCORL1	BCORL_HUMAN Isoform 3 of BCL-6 corepressor-like protein 1	PSSRRGSSTERPQ	R.RGS#STERPQLGSQVDLGR.V	1033	17.0091	1	16.9636	14.5246	19.2121	14.5092	16.3646	18.4258	0.972371	0.80432	70.8068	64.3109	82.2725	69.5891	75.4972	73.6158
sp|Q8NCN4|RN169_HUMAN	RNF169	RN169_HUMAN E3 ubiquitin-protein ligase RNF169	PDGRVLSPLIIKS	R.VLS#PLIIKS#T#PR.N	403	1000	2	17.227	11.4009	22.0726	15.0025	13.1449	21.1521	0.972367	0.910928	72.2835	72.4989	99.8533	64.7037	86.3374	95.7667
sp|Q13188|STK3_HUMAN	STK3	STK3_HUMAN Serine/threonine-protein kinase 3	EEEEENSDEDELD	R.ELEEEEENS#DEDELDSHTMVK.T	316	113.889	10	22.6587	13.9505	14.0918	18.5595	15.8193	14.9201	0.972346	0.886755	579.458	449.218	905.588	528.131	547.447	867.822
sp|Q92834-2|RPGR_HUMAN	RPGR	RPGR_HUMAN Isoform 2 of X-linked retinitis pigmentosa GTPase regulator	LFKRVPSINQKIV	K.RVPS#INQK.I	756	1000	3	16.582	13.56	20.559	13.1573	14.7735	21.3681	0.972345	0.891849	1234.48	890.315	936.446	1058.23	1067.11	991.488
sp|Q5JPI9|MET10_HUMAN	METTL10	MET10_HUMAN Methyltransferase-like protein 10	ARSDKGSPGEDGF	K.GS#PGEDGFVPSALGTR.E	21	149.816	5	18.6795	14.8194	17.2022	15.9238	17.107	16.268	0.972343	0.711806	442.688	424.061	669.469	367.615	488.336	695.816
sp|Q14839-2|CHD4_HUMAN	CHD4	CHD4_HUMAN Isoform 2 of Chromodomain-helicase-DNA-binding protein 4	EAKEDNSEGEEIL	K.EDNS#EGEEILEEVGGDLEEEDDHHM*EFCR.V	428	1000	77	21.889	15.5194	13.2931	18.8903	15.9607	14.4476	0.972329	0.879172	518.584	481.937	582.51	462.666	588.031	550.878
sp|Q15599-2|NHRF2_HUMAN	SLC9A3R2	NHRF2_HUMAN Isoform 2 of Na(+)/H(+) exchange regulatory cofactor NHE-RF2	VEGPLPSPVTNGT	R.LRVT#PTEEHVEGPLPS#PVTNGTS#PAQLNGGSACSSR.S	254	20.1669	2	19.4225	14.6585	16.6206	17.1886	15.5524	16.5574	0.972323	0.765051	3234.38	2686.24	2395.83	2921.25	2920.05	2603.91
sp|Q7Z6Z7|HUWE1_HUMAN	HUWE1	HUWE1_HUMAN E3 ubiquitin-protein ligase HUWE1	GTPMPDSYPTTPS	K.SNDSTEQNLSDGTPMPDS#YPTTPSST#DAATSESK.E	2743	33.6572	1	21.8911	14.6981	14.1126	18.0117	16.4698	14.8166	0.972315	0.869193	174.472	154.246	182.11	161.594	172.978	181.418
sp|Q96HN2|SAHH3_HUMAN	AHCYL2	SAHH3_HUMAN Putative adenosylhomocysteinase 3	GGEALVSPDGTVT	R.DGGEALVS#PDGTVTEAPR.T	107	71.0667	4	16.9015	14.785	19.0154	14.8294	17.0863	17.3823	0.972312	0.765132	121.019	95.1816	95.1611	104.209	112.732	99.9081
sp|P48634|PRC2A_HUMAN	PRRC2A	PRC2A_HUMAN Protein PRRC2A	PRERSDSGGSSSE	R.ERSDS#GGSSSEPFDR.H	761	33.6572	8	17.9376	15.4771	17.2883	14.78	16.168	18.349	0.972269	0.731434	305.499	313.049	419.232	280.526	382.389	383.228
sp|Q86W92|LIPB1_HUMAN	PPFIBP1	LIPB1_HUMAN Liprin-beta-1	RPSDENTIAPSEV	R.RRPSDENT#IAPSEVQK.W	798	27.1205	1	16.6687	13.5409	20.4937	14.9019	15.0308	19.364	0.97226	0.859726	690.415	697.817	811.64	595.368	770.502	861.438
sp|P42677|RS27_HUMAN	RPS27	RS27_HUMAN 40S ribosomal protein S27	KDLLHPSPEEEKR	K.DLLHPS#PEEEK.R	11	1000	5	19.7474	14.4484	16.5076	16.1805	15.1978	17.9184	0.972259	0.800386	113.724	108.219	170.544	106.404	126.971	161.143
sp|Q92766-2|RREB1_HUMAN	RREB1	RREB1_HUMAN Isoform 2 of Ras-responsive element-binding protein 1	THMETHSDNPLRC	K.YGLETHM*ETHS#DNPLR.C	231	31.2747	1	17.0706	13.5129	20.1205	15.9387	14.7644	18.5929	0.97223	0.842887	1522.3	1304.71	1552.17	1305.42	1450.59	1684.83
sp|Q12888-2|TP53B_HUMAN	TP53BP1	TP53B_HUMAN Isoform 2 of Tumor suppressor p53-binding protein 1	QPMKPISPVKDPV	R.QSQQPMKPIS#PVKDPVS#PASQK.M	1099	64.7574	6	18.748	14.5174	17.4388	15.8029	16.6462	16.8467	0.972223	0.734471	92.8106	86.0601	133.43	90.6915	99.3889	123.299
sp|P13807|GYS1_HUMAN	GYS1	GYS1_HUMAN Glycogen [starch] synthase, muscle	AAQGYRYPRPASV	R.Y#PRPASVPPS#PS#LSR.H	636	26.9265	1	23.1742	13.7319	13.7984	18.1594	16.222	14.9141	0.972212	0.892904	1631.89	1480.24	1851.48	1439.59	1794.01	1788.62
sp|P19634|SL9A1_HUMAN	SLC9A1	SL9A1_HUMAN Sodium/hydrogen exchanger 1	TPAPSDSPSSQRI	K.ETSSPGTDDVFTPAPS#DS#PSSQR.I	785	24.437	1	22.7356	13.0406	14.9284	19.9405	14.367	14.988	0.972209	0.898339	100.652	69.8635	73.0988	82.5433	87.2356	79.0093
sp|Q96ST3|SIN3A_HUMAN	SIN3A	SIN3A_HUMAN Paired amphipathic helix protein Sin3a	NKPQRPSQNGCQI	K.KPQLNNKPQRPS#QNGCQIR.R	421	1000	2	17.4961	13.5704	19.6382	13.2776	16.1618	19.8559	0.972205	0.865607	229.497	154.196	183.803	210.655	179.56	184.535
sp|Q9BYG5|PAR6B_HUMAN	PARD6B	PAR6B_HUMAN Partitioning defective 6 homolog beta	HRHGAGSGCLGTM	R.HGAGS#GCLGTM*EVK.S	11	71.9493	4	19.7216	13.4898	17.4938	16.7689	14.127	18.399	0.972186	0.841775	207.178	188.234	283.641	164.546	236.954	286.785
tr|K7EKQ2|K7EKQ2_HUMAN	CDC37	K7EKQ2_HUMAN Hsp90 co-chaperone Cdc37 (Fragment)	RPRSRRSAALPQP	R.S#AALPQPTPPLTLPQSMVNTKPEK.T	163	77.7196	4	19.0116	17.3867	14.3073	17.1745	17.1995	14.9205	0.972171	0.779792	691.496	554.063	748.167	615.343	613.298	786.88
sp|Q9Y4E1-4|FA21C_HUMAN	FAM21C	FA21C_HUMAN Isoform 4 of WASH complex subunit FAM21C	PDAHPKSTGVFQD	K.S#TGVFQDEELLFSHK.L	836	19.8431	1	18.1543	17.2911	15.2608	16.2931	16.7253	16.2754	0.972145	0.617191	736.215	788.696	675.789	696.043	824.66	704.755
sp|Q96AC1-3|FERM2_HUMAN	FERMT2	FERM2_HUMAN Isoform 3 of Fermitin family homolog 2	KTMTPTYDAHDGS;YDAHDGSPLSPTS	K.TMTPTY#DAHDGS#PLSPTSAWFGDSALSEGNPGILAVSQPITS#PEILAK.M	193;199	24.221661326801;24.221661326801	1	19.8719	17.0126	13.8228	17.7982	15.2851	16.2094	0.972103	0.815747	177.83	198.405	182.335	167.03	202.848	194.457
sp|Q9UQ35|SRRM2_HUMAN	SRRM2	SRRM2_HUMAN Serine/arginine repetitive matrix protein 2	VTPQRRSCFESSP;RSCFESSPDPELK	R.S#CFESS#PDPELK.S	871;876	1000;1000	2	21.2564	16.4007	13.0515	19.2872	15.5745	14.4297	0.972056	0.874086	49.5629	49.7044	42.0514	46.458	47.2019	49.3119
sp|Q6ICG6-2|K0930_HUMAN	KIAA0930	K0930_HUMAN Isoform 2 of Uncharacterized protein KIAA0930	MHERVTSFSTPPT;SFSTPPTPERNNR	R.VTS#FST#PPT#PER.N	292;298	24.436974992327;71.066703763782	2	20.2398	15.9403	14.5285	17.836	17.0653	14.3901	0.972053	0.825733	424.914	384.043	318.228	403.505	385.479	351.833
sp|Q86U86|PB1_HUMAN	PBRM1	PB1_HUMAN Protein polybromo-1	SRKSGISPKKSKY	K.SGIS#PKK.S	648	24.2431	1	16.7672	11.6315	22.3101	12.7346	14.8451	21.7115	0.972044	0.913902	259.823	239.704	227.489	239.627	271.244	225.322
sp|Q9UJV9|DDX41_HUMAN	DDX41	DDX41_HUMAN Probable ATP-dependent RNA helicase DDX41	EVPAGGSRSEAED;PAGGSRSEAEDED	R.TDEVPAGGS#RS#EAEDEDDEDYVPYVPLR.Q	21;23	56.042993913154;207.39939487768	3	21.6931	14.0248	14.991	19.1246	15.0425	15.124	0.972042	0.872459	144.735	117.612	234.899	115.044	158.66	228.596
sp|Q9UH65|SWP70_HUMAN	SWAP70	SWP70_HUMAN Switch-associated protein 70	HLLKLGSPPPHKE	K.LGS#PPPHK.E	312	1000	1	14.6285	13.0654	23.0151	12.9113	16.4343	19.9454	0.972035	0.904427	296.148	224.28	249.623	273.241	254.262	251.838
sp|Q9Y2W1|TR150_HUMAN	THRAP3	TR150_HUMAN Thyroid hormone receptor-associated protein 3	WAHDKFSGEEGEI	K.WAHDKFS#GEEGEIEDDESGTENR.E	928	106.199	16	20.2524	15.1966	15.2605	15.9351	15.076	18.2794	0.972017	0.818365	294.869	308.501	565.86	272.373	410.161	490.385
sp|Q14686|NCOA6_HUMAN	NCOA6	NCOA6_HUMAN Nuclear receptor coactivator 6	TPVQLPSPPCTSS;SPPCTSSPVVPSH	R.ATPVQLPS#PPCTSS#PVVPSHPPVQQVK.E	1745;1751	54.58627208074;30.834828859374	2	19.2342	16.1827	15.2927	16.5259	16.0198	16.7447	0.972017	0.716369	2947.8	2591.05	2709.3	2427.41	2716.95	3245.27
sp|Q99683|M3K5_HUMAN	MAP3K5	M3K5_HUMAN Mitogen-activated protein kinase kinase kinase 5	DHSAPPSPEEKDS	R.TLFLGIPDENFEDHS#APPS#PEEK.D	1033	75.1019	1	19.508	13.0604	18.1414	18.11	15.0352	16.1451	0.972008	0.837162	261.268	257.496	253.375	234.934	269.429	277.433
sp|Q8NI08-2|NCOA7_HUMAN	NCOA7	NCOA7_HUMAN Isoform 2 of Nuclear receptor coactivator 7	ELKRYYSIDDNQN	R.YYS#IDDNQNK.T	89	48.8739	3	23.1024	15.7356	11.8724	18.9519	16.1426	14.1951	0.971981	0.900907	104.034	81.5879	118.005	101.076	99.2764	105.02
sp|Q9Y606|TRUA_HUMAN	PUS1	TRUA_HUMAN tRNA pseudouridine synthase A, mitochondrial	PSPLEGSEGDGDT	K.VPSPLEGS#EGDGDT#D.-	420	81.6917	2	21.3152	14.7282	14.6676	17.7227	16.4802	15.0861	0.971958	0.848949	740.893	591.139	464.414	636.09	640.98	555.269
sp|O43491|E41L2_HUMAN	EPB41L2	E41L2_HUMAN Band 4.1-like protein 2	KTHRGLSPAQADS	R.GLS#PAQADSQFLENAK.R	386	34.0887	1	18.2479	15.5766	16.8872	16.8472	15.8363	16.6049	0.971934	0.597849	250.941	203.113	210.623	218.362	240.224	216.634
sp|P21333|FLNA_HUMAN	FLNA	FLNA_HUMAN Filamin-A	GDEIPFSPYRVRA	K.YGGDEIPFS#PYR.V	1630	17.0091	1	18.4786	17.3164	14.9167	16.9742	18.4394	13.8747	0.971932	0.794712	99.7802	99.7722	112.63	96.4106	107.215	110.748
sp|Q96EX2|RNFT2_HUMAN	RNFT2	RNFT2_HUMAN RING finger and transmembrane domain-containing protein 2	KMQRRHSSNTDNI;MQRRHSSNTDNIP	R.RHS#S#NTDNIPPER.N	18;19	33.6571906228;31.274712326135	1	19.7247	14.6087	16.3784	17.4788	15.2226	16.5869	0.97193	0.786365	98.6553	108.297	97.1381	94.8434	121.891	90.3526
sp|Q13409-2|DC1I2_HUMAN	DYNC1I2	DC1I2_HUMAN Isoform 2B of Cytoplasmic dynein 1 intermediate chain 2	IVPPPMSPSSKSV	R.EAEALLQSM*GLTPES#PIVPPPMS#PSSK.S	81	27.0548	5	20.73	13.4053	16.5768	17.0324	15.1036	17.152	0.971919	0.841299	32.4853	28.1835	32.9014	30.1269	31.0412	33.3203
sp|Q6ZW31|SYDE1_HUMAN	SYDE1	SYDE1_HUMAN Rho GTPase-activating protein SYDE1	AQRPEPSPPEPEP	R.GHPAQRPEPS#PPEPEPQAPEGSQAGAEGPSS#PEASRS#PAR.G	39	43.442	1	20.4773	15.7486	14.4863	17.5565	15.8878	15.8435	0.971914	0.815802	601.813	455.876	586.99	517.495	542.897	607.357
sp|P08581-2|MET_HUMAN	MET	MET_HUMAN Isoform 2 of Hepatocyte growth factor receptor	EDQFPNSSQNGSC	R.ATFPEDQFPNS#SQNGSCR.Q	1033	17.0091	1	19.8381	12.7148	18.1597	18.986	14.1048	16.1967	0.971899	0.862522	42.469	38.2602	36.6457	38.107	40.7979	40.0791
sp|Q2NKX8|ERC6L_HUMAN	ERCC6L	ERC6L_HUMAN DNA excision repair protein ERCC-6-like	INPFNTSLFQFSS	K.DT#SSINPFNTS#LFQFSSVK.Q	1049	17.0091	2	34.7271	13.0973	2.88821	30.1274	10.3019	8.85818	0.971898	0.969368	76.4709	57.4131	85.3832	76.5943	67.3189	76.1533
sp|P46821|MAP1B_HUMAN	MAP1B	MAP1B_HUMAN Microtubule-associated protein 1B	LEGEKLSPKSDIS;EKLSPKSDISPLT;SDISPLTPRESSP	K.VQSLEGEKLS#PKS#DISPLT#PR.E	1779;1782;1788	75.738177063422;49.311551428431;34.07277626449	2	22.094	13.105	15.5139	18.6143	14.3786	16.2942	0.971885	0.879915	609.797	269.404	61.8604	553.662	223.978	189.727
sp|P56537|IF6_HUMAN	EIF6	IF6_HUMAN Eukaryotic translation initiation factor 6	DQDELSSLLQVPL	K.TSIEDQDELSS#LLQVPLVAGTVNR.G	175	17.0091	2	21.2216	14.1413	15.35	18.9154	15.6855	14.6862	0.971885	0.860238	470.518	326.924	402.986	414.872	379.135	423.255
sp|Q04726|TLE3_HUMAN	TLE3	TLE3_HUMAN Transducin-like enhancer protein 3	VASSSSTPSSKTK	K.DAPTS#PASVASSSS#T#PSSK.T	296	24.2431	2	21.8861	16.0464	12.7804	17.0012	15.661	16.6248	0.971884	0.86849	161.926	126.396	142.861	151.05	148.187	136.683
sp|Q6WCQ1-2|MPRIP_HUMAN	MPRIP	MPRIP_HUMAN Isoform 2 of Myosin phosphatase Rho-interacting protein	TNAVGPSPSSDTR;VGPSPSSDTRQGR	K.AEHM*ETNAVGPS#PSS#DTR.Q	326;329	48.873949984654;24.436974992327	2	20.4917	15.8018	14.4198	16.5585	16.6978	16.0304	0.97187	0.809695	342.627	294.264	244.041	278.547	303.56	317.451
sp|Q6NT16|S18B1_HUMAN	SLC18B1	S18B1_HUMAN MFS-type transporter SLC18B1	RRKRSKSQNILST	K.S#QNILSTEEER.T	438	38.1888	1	20.5518	16.9094	13.2521	18.4712	17.0921	13.7234	0.971869	0.860359	54.4236	49.1614	46.7128	46.0253	54.9091	51.9304
sp|Q15366-2|PCBP2_HUMAN	PCBP2	PCBP2_HUMAN Isoform 2 of Poly(rC)-binding protein 2	LETLSQSPPKGVT	K.QICVVM*LETLSQS#PPK.G	173	31.2747	2	22.0838	14.6268	14.003	22.8832	17.575	8.82823	0.971859	0.926593	42.6043	41.0618	33.5085	40.0742	43.8706	34.7001
sp|Q6ZSR9|YJ005_HUMAN		YJ005_HUMAN Uncharacterized protein FLJ45252	SKYSRHYSPEDEP	R.HY#SPEDEPS#PEAQPIAAYK.I	293	19.8431	1	21.5392	13.2417	15.9327	15.6024	16.0756	17.6084	0.971857	0.859336	248.641	192.91	192.303	269.638	245.002	121.238
sp|Q7Z6Z7|HUWE1_HUMAN	HUWE1	HUWE1_HUMAN E3 ubiquitin-protein ligase HUWE1	LERDGGSGNSTII;DGGSGNSTIIVSR	R.DGGS#GNS#TIIVSR.S	2362;2365	59.297677927326;17.009095450606	1	23.6127	14.88	12.221	19.7541	16.6288	12.9034	0.971854	0.910379	145.054	104.46	130.876	109.966	134.042	144.64
sp|O75132|ZBED4_HUMAN	ZBED4	ZBED4_HUMAN Zinc finger BED domain-containing protein 4	SGSRRRSAVWKHF	R.RRS#AVWK.H	288	1000	1	15.1532	12.4155	23.1452	11.542	14.7354	23.0086	0.971843	0.924112	126.84	93.6305	80.0722	111.054	110.597	84.5435
sp|Q9NYZ3|GTSE1_HUMAN	GTSE1	GTSE1_HUMAN G2 and S phase-expressed protein 1	KKEIPASPSRTKI	K.EIPAS#PSR.T	243	17.0091	2	16.8557	15.7332	18.1252	14.1527	15.5174	19.6158	0.971837	0.802447	75.8911	72.8381	141.389	60.4969	91.3738	140.554
sp|Q9NRR8|C42S1_HUMAN	CDC42SE1	C42S1_HUMAN CDC42 small effector protein 1	NRDRPWSNSRGLx	R.DRPWS#NSR.G	74	17.0091	2	20.551	15.2085	14.9547	16.2796	15.4301	17.5761	0.971833	0.817122	339.468	371.172	445.248	298.304	386.94	481.864
sp|Q5VWG9|TAF3_HUMAN	TAF3	TAF3_HUMAN Transcription initiation factor TFIID subunit 3	SPKTAQSPAMVGS;SPAMVGSPIRSPK;VGSPIRSPKTVSK	K.TAQS#PAMVGS#PIRS#PK.T	291;297;301	42.097880457449;91.093400648733;104.2088470716	5	19.5751	16.1909	14.9485	16.4386	15.5783	17.2687	0.971823	0.761542	218.291	189.233	193.753	180.973	202.93	227.715
sp|Q13415|ORC1_HUMAN	ORC1	ORC1_HUMAN Origin recognition complex subunit 1	SCASLDSPGRIKR	K.RLELGNLGNPQM*SQQTSCASLDS#PGR.I	258	44.2778	8	19.0557	13.6896	17.9697	15.9206	15.3053	18.0591	0.971804	0.808213	793.573	768.881	739.172	697.449	781.941	853.901
sp|A0AV02-2|S12A8_HUMAN	SLC12A8	S12A8_HUMAN Isoform 2 of Solute carrier family 12 member 8	FLLDLKSPPSFPV	K.QTLQDSFLLDLKS#PPSFPVEISDR.L	540	54.7552	1	18.1944	14.6811	17.8398	16.6458	17.249	15.39	0.971795	0.720942	643.543	541.564	740.22	562.701	639.983	743.904
sp|Q99728|BARD1_HUMAN	BARD1	BARD1_HUMAN BRCA1-associated RING domain protein 1	DSYEFVSPSPPAD;YEFVSPSPPADVS	K.DASAQQDSYEFVS#PS#PPADVSER.A	184;186	85.264923897878;71.066703763782	2	22.3861	16.3943	11.9349	19.77	15.976	13.5386	0.971788	0.899027	79.1712	74.8333	94.6861	75.8056	92.9323	81.6838
sp|Q8TD26|CHD6_HUMAN	CHD6	CHD6_HUMAN Chromodomain-helicase-DNA-binding protein 6	SCEREPSGDENCA	K.GDNPNSHPEPAPSCEREPS#GDENCAEPSAPLPAER.E	2680	24.6317	1	20.4465	13.2779	16.9912	15.8419	15.558	17.8846	0.971783	0.838649	163.159	139.969	106.101	150.801	144.169	120.357
sp|O60303|K0556_HUMAN	KIAA0556	K0556_HUMAN Uncharacterized protein KIAA0556	EAMRRPSTADGEG;AMRRPSTADGEGD	R.RPS#T#ADGEGDERPFTQAGLGADER.I	1163;1164	66.559870625664;70.808070536717	2	21.7286	13.718	15.2691	16.6165	16.4428	16.2251	0.97178	0.855421	49.5996	37.7308	50.2747	40.2192	46.7291	52.9182
sp|Q9BRD0|BUD13_HUMAN	BUD13	BUD13_HUMAN BUD13 homolog	RRIRHDSSDTSPP;RIRHDSSDTSPPR;HDSSDTSPPRRAR	R.IRHDS#S#DTS#PPR.R	184;185;188	47.045234908675;45.02596088097;24.436974992327	1	19.4255	14.1106	17.1799	15.1251	13.7828	20.376	0.971762	0.859731	149.634	110.661	128.256	119.758	140.2	136.286
sp|Q9NZM3|ITSN2_HUMAN	ITSN2	ITSN2_HUMAN Intersectin-2	AFTRTVSPGSVSP	R.TVS#PGSVS#PIHGQGQVVENLK.A	884	17.0091	1	20.1567	17.2356	13.3249	16.4079	16.4522	16.4227	0.97172	0.820992	62.8733	53.4992	67.8239	51.2342	55.2338	80.4415
sp|Q9P275-2|UBP36_HUMAN	USP36	UBP36_HUMAN Isoform 2 of Ubiquitin carboxyl-terminal hydrolase 36	LPGTSNSNSSRSG	R.TAQGLPGTSNS#NSSR.S	559	17.0091	1	19.156	14.3399	17.2214	16.7779	15.6743	16.8305	0.971713	0.757957	194.08	194.399	156.492	165.341	196.137	192.874
sp|P49736|MCM2_HUMAN	MCM2	MCM2_HUMAN DNA replication licensing factor MCM2	PPFEDESEGLLGT	R.DLPPFEDES#EGLLGTEGPLEEEEDGEELIGDGMER.D	53	53.7097	10	24.9095	14.8514	10.9572	20.4698	16.6426	12.1696	0.971685	0.925342	45.4412	39.8471	49.8288	41.6531	46.037	48.6977
sp|Q9Y314|NOSIP_HUMAN	NOSIP	NOSIP_HUMAN Nitric oxide synthase-interacting protein	PSVGPPSKDKDKV	K.ALSGT#SPDDVQPGPSVGPPS#K.D	152	87.5817	1	20.3278	14.578	15.813	18.253	15.7872	15.2409	0.971652	0.820464	424.225	296.282	227.613	364.848	350.934	252.798
sp|Q99759-2|M3K3_HUMAN	MAP3K3	M3K3_HUMAN Isoform 2 of Mitogen-activated protein kinase kinase kinase 3	PRSRHLSVSSQNP	R.HLS#VSSQNPGRS#SPPPGYVPER.Q	197	22.0108	1	18.0772	15.6018	17.0402	16.8565	16.4291	15.9952	0.97164	0.56215	114.225	95.9568	108.381	107.343	109.837	104.46
sp|P30876|RPB2_HUMAN	POLR2B	RPB2_HUMAN DNA-directed RNA polymerase II subunit RPB2	AEAQHASGEVEEP	R.IVEDAPPIDLQAEAQHAS#GEVEEPPR.Y	75	1000	2	17.7576	15.125	17.8367	16.2218	17.1854	15.8735	0.971636	0.648137	79.8266	80.7048	91.782	77.9024	89.8265	86.1535
sp|Q9UPV9|TRAK1_HUMAN	TRAK1	TRAK1_HUMAN Trafficking kinesin-binding protein 1	RSKKPGTPGTPGS	K.KPGT#PGT#PGSHDLETALR.R	486	34.0887	1	20.4367	14.7498	15.533	17.4252	15.4904	16.3649	0.971627	0.809747	152.697	152.352	187.08	145.986	182.969	166.489
sp|Q9NW82|WDR70_HUMAN	WDR70	WDR70_HUMAN WD repeat-containing protein 70	MFAQVESDDEEAK	K.TM*FAQVES#DDEEAK.N	638	127.526	16	21.0173	14.6377	15.0647	17.5479	16.1437	15.5887	0.97162	0.833584	251.152	212.333	232.835	224.115	235.701	245.304
sp|P20020|AT2B1_HUMAN	ATP2B1	AT2B1_HUMAN Plasma membrane calcium-transporting ATPase 1	EMQPLKSEEGGDG	K.AQDGAAMEMQPLKS#EEGGDGDEK.D	338	1000	2	17.6709	15.9971	17.0519	15.5485	18.3677	15.3639	0.971611	0.681877	2939.66	2398.27	2570.08	2568.69	2795.73	2659.49
sp|Q13765-2|NACA_HUMAN	NACA	NACA_HUMAN Isoform 2 of Nascent polypeptide-associated complex subunit alpha	DIELVMSQANVSR	K.DIELVMS#QANVSR.A	896	65.4396	1	20.5457	15.1334	15.0413	18.6896	15.6912	14.8989	0.971597	0.834576	203.9	216.226	239.992	187.764	262.414	216.235
sp|O14924|RGS12_HUMAN	RGS12	RGS12_HUMAN Regulator of G-protein signaling 12	IDVDLVTGSAPGR	R.IIDVDLVT#GSAPGR.D	1393	20.1669	1	17.0648	15.1913	18.4649	13.4859	18.8739	16.9192	0.971569	0.806631	66.7523	57.5954	59.6069	63.5494	63.1212	59.0427
sp|Q8IVF2|AHNK2_HUMAN	AHNAK2	AHNK2_HUMAN Protein AHNAK2	EVLTVESPEEEAM	R.KPDAEVLTVES#PEEEAMTK.Y	5175	57.7111	1	20.1341	14.2032	16.384	17.4043	14.6241	17.2503	0.971559	0.81762	107.854	112.47	142.348	89.2033	147.697	130.431
sp|P50542-4|PEX5_HUMAN	PEX5	PEX5_HUMAN Isoform 4 of Peroxisomal targeting signal 1 receptor	EEYLEQSEEKLWL	R.WAEEYLEQS#EEK.L	182	44.2778	1	20.5349	14.6598	15.5272	15.1579	16.3546	17.7656	0.971535	0.819912	197.22	162.971	195.751	178.419	177.363	206.102
sp|Q8TD55|PKHO2_HUMAN	PLEKHO2	PKHO2_HUMAN Pleckstrin homology domain-containing family O member 2	RDLGELSQEAPGL	R.DLGELS#QEAPGLR.E	468	1000	2	19.0874	16.3155	15.3195	16.2685	18.6648	14.3444	0.971518	0.788978	104.204	87.1413	96.1062	80.5001	102.755	109.961
sp|Q9NYZ3|GTSE1_HUMAN	GTSE1	GTSE1_HUMAN G2 and S phase-expressed protein 1	RETYYLSDSPLLG;TYYLSDSPLLGPP	K.RETYYLS#DS#PLLGPPVGEPR.L	150;152	44.27781438709;58.551436860872	1	18.3172	16.2332	16.1745	15.759	17.7504	15.7657	0.971421	0.643618	145.448	145.637	142.388	129.741	176.1	133.325
sp|Q53EU6|GPAT3_HUMAN	AGPAT9	GPAT3_HUMAN Glycerol-3-phosphate acyltransferase 3	MIVGNGSLSxxxx	K.M*IVGNGS#LS.-	432	1000	1	17.4829	16.1943	17.0482	16.7492	17.7814	14.744	0.971401	0.643853	79.7146	82.7541	85.857	71.7753	95.6447	83.6872
sp|Q5VUA4|ZN318_HUMAN	ZNF318	ZN318_HUMAN Zinc finger protein 318	RSVRIPSPNILKT	R.IPS#PNILK.T	2101	1000	3	16.293	13.163	21.2696	14.8254	15.8522	18.5969	0.971394	0.862257	188.029	204.023	223.644	188.527	236.783	193.417
sp|Q9H1H9|KI13A_HUMAN	KIF13A	KI13A_HUMAN Kinesin-like protein KIF13A	SALAKGSPSSQSI	K.GS#PSSQSIPEK.N	1679	30.8348	2	17.4936	16.0436	17.1887	14.7055	16.204	18.3646	0.971382	0.695573	727.641	688.617	1158.62	692.928	876.555	1013.04
sp|Q8N9B5|JMY_HUMAN	JMY	JMY_HUMAN Junction-mediating and -regulatory protein	AWAEGGSPRSTRS	R.SSAWAEGGS#PR.S	115	110.807	8	20.1502	14.7806	15.7962	15.2412	16.0297	18.002	0.971335	0.805262	420.549	451.8	504.02	369.986	482.319	538.502
sp|P42566|EPS15_HUMAN	EPS15	EPS15_HUMAN Epidermal growth factor receptor substrate 15	TAELEESVESGKA;LEESVESGKAQLE	R.LQQETAELEES#VES#GK.A	467;470	110.63315894893;137.1350025572	2	23.6068	14.7943	12.326	20.4546	14.8473	13.9709	0.97133	0.90895	854.847	734.525	817.387	676.698	841.992	931.527
sp|P00492|HPRT_HUMAN	HPRT1	HPRT_HUMAN Hypoxanthine-guanine phosphoribosyltransferase	SPGVVISDDEPGY	R.SPGVVIS#DDEPGYDLDLFCIPNHYAEDLER.V	11	33.6572	3	20.962	14.2605	15.505	18.673	15.2086	15.3909	0.971318	0.846301	501.256	367.98	319.235	454.548	390.339	361.838
sp|O60524|NEMF_HUMAN	NEMF	NEMF_HUMAN Nuclear export mediator factor NEMF	RGGQRVSDNIKKE	R.GGQRVS#DNIK.K	936	1000	1	15.3058	14.3318	21.0905	14.6571	14.1718	20.4431	0.971296	0.875909	138.18	110.117	124.668	128.823	124.13	123.75
sp|P30876|RPB2_HUMAN	POLR2B	RPB2_HUMAN DNA-directed RNA polymerase II subunit RPB2	ERDGAPSPMMPNE	R.DGAPS#PM*M*PNEAR.L	106	1000	6	19.7229	15.6761	15.3291	16.1049	16.9281	16.2388	0.971291	0.751859	254.996	279.696	428.581	255.56	292.332	415.424
sp|Q6P6C2|ALKB5_HUMAN	ALKBH5	ALKB5_HUMAN RNA demethylase ALKBH5	ENYWRKSYESSED;CSEAAGSPARKVK	K.S#YES#SEDCSEAAGS#PARK.V	371;384	13.379530017244;111.68731382318	1	20.5249	17.5474	12.6569	19.2119	14.5045	15.5543	0.971252	0.865927	623.207	580.238	590.805	532.581	662.281	625.867
sp|Q9H814|PHAX_HUMAN	PHAX	PHAX_HUMAN Phosphorylated adapter RNA export protein	SRETFASDTNEAL;LASLDESQEGHAE	K.SLNFQEDDDTSRETFAS#DTNEALASLDES#QEGHAEAK.L	356;368	17.009095450606;47.045234908675	1	20.9235	16.0287	13.7771	19.9207	14.9472	14.4028	0.971248	0.867999	78.6373	78.7528	59.1481	77.0344	68.8057	72.6885
sp|O75369-8|FLNB_HUMAN	FLNB	FLNB_HUMAN Isoform 8 of Filamin-B	TVKYTPTQQGNMQ	K.YTPT#QQGNMQVLVTYGGDPIPK.S	913	34.0728	1	17.1138	16.0436	17.572	16.5002	16.5476	16.2229	0.971245	0.353833	108.675	97.5216	87.281	108.285	96.1236	91.2449
tr|F8W060|F8W060_HUMAN	OSBPL8	F8W060_HUMAN Oxysterol-binding protein-related protein 8 (Fragment)	DESQLLTPGKMSQ	K.DVLGPSTNSDESQLLT#PGK.M	36	99.2279	6	19.9987	14.9565	15.7744	16.828	15.5234	16.919	0.971234	0.779731	65.2768	71.6839	81.7524	65.8671	78.1485	75.4758
sp|Q9UKA4|AKA11_HUMAN	AKAP11	AKA11_HUMAN A-kinase anchor protein 11	RNVIPDTPPSTPL;IPDTPPSTPLVPS	R.NVIPDT#PPS#TPLVPSR.A	1100;1103	47.045234908675;17.009095450606	1	21.3624	14.6603	14.7072	19.3515	16.5442	13.3743	0.971222	0.871248	1044.64	915.174	1005.05	919.951	1003.98	1077.97
sp|P16144-3|ITB4_HUMAN	ITGB4	ITB4_HUMAN Isoform Beta-4B of Integrin beta-4	FPGSTNSLHRMTT	R.MDFAFPGS#TNS#LHR.M	1387	31.2747	3	23.4981	14.9834	12.2489	20.8523	16.8392	11.5782	0.971206	0.915739	145.198	116.724	121.929	137.655	139.229	110.879
sp|P30260-2|CDC27_HUMAN	CDC27	CDC27_HUMAN Isoform 2 of Cell division cycle protein 27 homolog	QPNINDSLEITKL;LDSSIISEGKIST	K.GGITQPNINDS#LEITKLDS#SIIS#EGK.I	432;444	37.548978206179;58.551436860872	1	20.1941	16.1434	14.3933	18.8675	16.753	13.6487	0.971187	0.841971	655.38	489.527	416.701	608.667	581.508	393.882
sp|Q9UM00|TMCO1_HUMAN	TMCO1	TMCO1_HUMAN Transmembrane and coiled-coil domain-containing protein 1	LGPPPPSGKFSxx	K.QAGGFLGPPPPS#GK.F	184	1000	10	18.2841	16.3685	16.0784	16.455	17.4282	15.3858	0.971182	0.620411	147.698	138.31	128.404	144.421	151.711	121.761
sp|Q6P2E9|EDC4_HUMAN	EDC4	EDC4_HUMAN Enhancer of mRNA-decapping protein 4	SPSRTRSPDVISS	R.S#PDVISSASTALSQDIPEIASEALSR.G	729	42.5652	14	20.0242	14.6512	16.0558	17.4359	16.0281	15.8047	0.971172	0.787076	2623.09	2750.76	2813.5	2470.6	3095.75	2692.3
sp|Q15149-2|PLEC_HUMAN	PLEC	PLEC_HUMAN Isoform 2 of Plectin	TQRSRRSGGGAGS	R.S#GGGAGSNGSVLDPAER.A	42	123.857	2	19.4503	15.474	15.8071	16.3779	15.7551	17.1356	0.971164	0.733342	802.548	687.852	784.902	731.352	795.375	772.626
sp|O15198|SMAD9_HUMAN	SMAD9	SMAD9_HUMAN Mothers against decapentaplegic homolog 9	HYRRVETPVLPPV	R.VET#PVLPPVLVPR.H	136	1000	1	18.3844	15.2717	17.0753	19.4936	15.4023	14.3726	0.971163	0.800458	205.678	191.677	203.883	181.252	206.279	221.018
sp|Q12802-2|AKP13_HUMAN	AKAP13	AKP13_HUMAN Isoform 2 of A-kinase anchor protein 13	RSRDRQSLDGFYS	R.DRQS#LDGFYSHGM*GAEGR.E	1507	49.5899	2	18.8708	15.2465	16.6145	14.8969	16.6487	17.7226	0.97115	0.734154	96.9646	94.3535	109.849	107.602	100.583	92.4621
sp|O95263|PDE8B_HUMAN	PDE8B	PDE8B_HUMAN High affinity cAMP-specific and IBMX-insensitive 3',5'-cyclic phosphodiesterase 8B	SQTEPHSFRYKNR	R.DSGDNSQTEPHS#FR.Y	407	58.5514	1	20.4068	16.0239	14.3012	18.4187	12.3066	18.5428	0.971146	0.867596	159.323	150.787	171.097	131.629	174.037	182.508
sp|Q32P44|EMAL3_HUMAN	EML3	EMAL3_HUMAN Echinoderm microtubule-associated protein-like 3	SRTPSLSPASSLD	R.TPSLS#PASSLDV.-	889	30.8348	2	19.6694	14.2226	16.8403	16.7579	16.1807	16.329	0.971129	0.773045	49.1647	45.2225	42.0259	46.4413	36.7105	54.4904
sp|Q9H019|MFR1L_HUMAN	MTFR1L	MFR1L_HUMAN Mitochondrial fission regulator 1-like	SLSKASSFADMMG	K.ASS#FADM*MGILK.D	238	24.437	2	20.756	13.1132	16.8638	18.5562	16.0262	14.6846	0.971104	0.853476	341.088	288.91	356.2	304.132	347.413	345.384
sp|Q8N122|RPTOR_HUMAN	RPTOR	RPTOR_HUMAN Regulatory-associated protein of mTOR	LTPVRDSPCTPRL;VRDSPCTPRLRSV	K.NYALPSPAT#TEGGSLTPVRDS#PCT#PR.L	711;714	60.681852804007;76.221495990716	1	19.7511	14.8108	16.1712	16.25	16.7883	16.2286	0.971099	0.758524	415.449	307.461	411.715	388.713	397.172	358.513
sp|Q9ULH0-4|KDIS_HUMAN	KIDINS220	KDIS_HUMAN Isoform 4 of Kinase D-interacting substrate of 220 kDa	TITRQMSFDLTKL	R.QM*S#FDLTK.L	918	59.2977	4	18.3513	13.6093	18.7732	15.7511	15.7111	17.804	0.971073	0.798591	78.4135	68.8789	78.3085	67.5181	82.5239	78.5865
sp|Q8NCD3|HJURP_HUMAN	HJURP	HJURP_HUMAN Holliday junction recognition protein	SKAKAKSLSEAFE	K.S#LSEAFENLGK.R	496	48.8739	1	19.8249	15.7886	15.1206	17.6031	16.3488	15.3141	0.971062	0.776527	771.703	670.382	962.912	693.2	818.017	913.202
sp|Q08499-6|PDE4D_HUMAN	PDE4D	PDE4D_HUMAN Isoform 5 of cAMP-specific 3',5'-cyclic phosphodiesterase 4D	RSGNQVSEFISNT	R.SGNQVS#EFISNTFLDK.Q	266	17.8481	1	21.3026	15.5807	13.8517	17.3056	16.5482	15.4111	0.971024	0.842895	77.8722	72.6475	72.4449	72.3645	79.5117	73.3717
sp|Q04637-9|IF4G1_HUMAN	EIF4G1	IF4G1_HUMAN Isoform 9 of Eukaryotic translation initiation factor 4 gamma 1	TAPSATSPAQEEE	K.EVTASM*APPTIPSATPATAPSATS#PAQEEEM*EEEEEEEEGEAGEAGEAESEK.G	457	34.0728	6	18.5111	14.5001	17.724	15.3183	15.3793	18.5673	0.97102	0.77864	147.691	126.537	117.137	125.567	142.052	130.324
sp|Q12986|NFX1_HUMAN	NFX1	NFX1_HUMAN Transcriptional repressor NF-X1	QTSFQSSPCNKSP	K.SQQTSFQSS#PCNK.S	90	30.8348	3	18.1456	15.3024	17.2875	14.566	15.6972	19.0013	0.971007	0.771053	673.378	617.882	786.423	583.182	692.686	823.84
sp|Q13428-4|TCOF_HUMAN	TCOF1	TCOF_HUMAN Isoform 4 of Treacle protein	EKKGKGSLGSQGA;GKGSLGSQGAKDE	K.GKGS#LGS#QGAKDEPEEELQK.G	1443;1446	1000;1000	1	18.5952	16.3674	15.7737	15.7231	17.2419	16.2987	0.970976	0.638169	488.835	482.9	568.054	410.675	523.583	624.369
sp|Q96CW5|GCP3_HUMAN	TUBGCP3	GCP3_HUMAN Gamma-tubulin complex component 3	TNAQFDSPEILRR	R.ATNAQFDS#PEILR.R	614	57.7111	1	18.7969	13.704	18.2355	16.3281	16.359	16.5765	0.970974	0.776196	366.155	377.529	378.847	324.017	420.36	391.458
tr|F5H604|F5H604_HUMAN	CLASP2	F5H604_HUMAN CLIP-associating protein 2	RVLNTGSDVEEAV	R.VLNTGS#DVEEAVADALK.K	808	30.8348	1	22.758	14.1051	13.8749	19.2252	16.9977	13.0391	0.970911	0.893125	153.8	131.348	181.994	139.822	165.73	165.437
sp|Q5SXM2|SNPC4_HUMAN	SNAPC4	SNPC4_HUMAN snRNA-activating protein complex subunit 4	APGEETSPVQVPA	K.EASTTAAAPGEETS#PVQVPAR.A	626	17.0091	1	17.6582	14.7624	18.3176	16.078	16.2127	16.9711	0.970901	0.684808	166.522	120.898	123.832	147.222	153.993	116.373
sp|O14646|CHD1_HUMAN	CHD1	CHD1_HUMAN Chromodomain-helicase-DNA-binding protein 1	SSSGPRSPLDQRS;SPLDQRSPYGSRS	R.S#PLDQRS#PYGSR.S	1677;1683	49.589863889754;49.589863889754	1	21.1392	15.7077	13.8917	15.8938	16.8773	16.4904	0.970886	0.833567	116.38	113.971	147.254	110.899	132.3	136.43
sp|Q6P4R8-2|NFRKB_HUMAN	NFRKB	NFRKB_HUMAN Isoform 2 of Nuclear factor related to kappa-B-binding protein	EGVAPLSQAPSPL;PLSQAPSPLAIPA	K.SEAEDLAEPLSSTEGVAPLS#QAPS#PLAIPAIK.E	372;376	40.067197965089;58.699291455608	2	24.5162	14.9926	11.2299	22.1633	15.6513	11.4467	0.970882	0.926789	44.4216	38.6655	35.6064	34.9541	43.9118	42.2672
sp|O95613|PCNT_HUMAN	PCNT	PCNT_HUMAN Pericentrin	RLAAAASPHSGGR;HSGGRATPSPNSR;GGRATPSPNSRLE	R.LAAAAS#PHSGGRAT#PS#PNSR.L	3274;3282;3284	24.243126526472;31.274712326135;18.602696455279	2	20.6933	15.9505	14.0951	17.3579	15.9449	15.9582	0.970874	0.81931	151.6	108.6	84.7007	143.432	119.831	86.3362
sp|Q13523|PRP4B_HUMAN	PRPF4B	PRP4B_HUMAN Serine/threonine-protein kinase PRP4 homolog	SPTRRRSRSPIRR;TRRRSRSPIRRRS	R.S#RS#PIRR.R	443;445	1000;1000	1	20.6581	14.44	15.6409	16.0493	15.0703	18.1414	0.970872	0.826752	163.763	147.865	136.057	143.764	156.236	154.042
sp|O94880-2|PHF14_HUMAN	PHF14	PHF14_HUMAN Isoform 2 of PHD finger protein 14	AERKNISQELNME	K.NIS#QELNMEQK.N	651	1000	6	18.3242	15.2833	17.1316	15.6949	17.1091	16.4569	0.970865	0.639673	200.119	163.859	184.811	162.713	180.757	214.356
sp|O43516-3|WIPF1_HUMAN	WIPF1	WIPF1_HUMAN Isoform 3 of WAS/WASL-interacting protein family member 1	SRSGVDSPRSGPR;GVDSPRSGPRPPL	R.SGVDS#PRS#GPRPPLPPDRPSAGAPPPPPPSTSIR.N	409;412	40.977711387496;21.038739081659	2	19.0528	15.5039	16.1826	16.3911	16.2951	16.5744	0.970855	0.674745	995.973	973.075	1135.76	892.783	1151.39	1091.03
sp|Q5JSZ5|PRC2B_HUMAN	PRRC2B	PRC2B_HUMAN Protein PRRC2B	ATSLSTSPTELGS	R.HIISATSLSTS#PTELGSR.N	226	17.0091	1	17.5355	10.9905	22.2134	11.7992	14.85	22.6114	0.970854	0.919422	141.77	135.136	146.873	127.644	150.126	150.428
sp|O75376|NCOR1_HUMAN	NCOR1	NCOR1_HUMAN Nuclear receptor corepressor 1	DSLLLLSQRGAEP	K.QDSLLLLS#QR.G	2169	17.2497	1	16.8427	12.9026	20.9943	15.8622	15.4197	17.9784	0.970844	0.85126	93.4968	68.6444	144.465	65.8412	98.0348	147.053
sp|O60934|NBN_HUMAN	NBN	NBN_HUMAN Nibrin	ETNDTFSDEAVPE	R.M*DIETNDTFS#DEAVPESSK.I	604	20.1669	1	19.5246	15.2425	15.973	16.8816	17.0971	15.2812	0.970826	0.749308	119.069	106.849	181.032	117.359	134.969	155.026
sp|Q99590|SCAFB_HUMAN	SCAF11	SCAFB_HUMAN Protein SCAF11	NSSGPQSGWMKQE	R.NSSGPQS#GWMK.Q	1174	15.3812	1	18.7508	16.3731	15.6167	14.1485	18.003	17.108	0.970811	0.758472	195.837	179.091	195.418	177.211	212.328	186.954
sp|P54132|BLM_HUMAN	BLM	BLM_HUMAN Bloom syndrome protein	WRYRPDSLDGPME	R.YRPDS#LDGPMEGDS#CPTGNSMK.E	434	104.434	4	19.0098	16.5266	15.2042	16.044	16.6621	16.5532	0.970805	0.685101	281.758	288.201	286.228	222.502	334.947	313.561
sp|Q9BSA4|TTYH2_HUMAN	TTYH2	TTYH2_HUMAN Protein tweety homolog 2	PLIGRASPPPTYS	R.AS#PPPTYS#PSMR.A	504	20.1669	2	18.7289	15.0878	16.925	15.557	15.7354	17.9659	0.970766	0.724198	559.577	569.867	545.9	494.266	607.274	594.335
sp|Q9C0C2|TB182_HUMAN	TNKS1BP1	TB182_HUMAN 182 kDa tankyrase-1-binding protein	RASRVPSSDEEVV	R.ASRVPS#S#DEEVVEEPQSR.R	1620	51.8089	1	18.9141	16.1702	15.6574	14.9029	16.2449	18.1105	0.970766	0.737089	149.972	141.525	165.308	130.374	156.009	175.475
sp|O14686-3|KMT2D_HUMAN	KMT2D	KMT2D_HUMAN Isoform 3 of Histone-lysine N-methyltransferase 2D	ASELKGSPVLLDP;EELAPVTPMEVYP	K.GS#PVLLDPEELAPVT#PMEVYPECK.Q	1151;1164	221.59741382791;84.609369032452	8	19.2765	16.5096	14.9559	17.0784	15.9135	16.2661	0.970752	0.72484	26.5944	26.6333	26.8529	21.9302	28.281	31.0599
sp|Q02156|KPCE_HUMAN	PRKCE	KPCE_HUMAN Protein kinase C epsilon type	EEDRSKSAPTSPC;RSKSAPTSPCDQE	K.S#APT#SPCDQEIK.E	346;349	59.297677927326;24.436974992327	1	20.9028	16.2661	13.5737	17.9439	15.611	15.7025	0.97073	0.838188	1232.44	1236.46	1166.32	1142.75	1259.72	1268.49
sp|Q5JSZ5|PRC2B_HUMAN	PRRC2B	PRC2B_HUMAN Protein PRRC2B	PHWQSKSPGSSWQ	K.S#PGSSWQEYGPSDTCGSR.R	1231	53.5337	1	20.116	13.4818	17.1452	12.7834	19.0969	17.3768	0.970718	0.862838	292.29	266.44	231.511	262.598	270.279	267.821
sp|Q9NPG3|UBN1_HUMAN	UBN1	UBN1_HUMAN Ubinuclein-1	FRQASESEDDFIK	R.QAS#ES#EDDFIK.E	175	1000	1	17.5989	15.5885	17.5561	15.446	16.7067	17.1039	0.970699	0.582723	29.9645	23.5245	31.1512	19.9287	35.2211	31.572
sp|Q6P1L5|F117B_HUMAN	FAM117B	F117B_HUMAN Protein FAM117B	RSSSTRSIDTQTP	R.S#IDTQTPGGADR.G	391	53.5337	2	20.5207	14.9852	15.2376	16.2276	16.326	16.7029	0.970697	0.79781	128.683	133.52	156.578	118.2	151.251	152.545
sp|Q92831|KAT2B_HUMAN	KAT2B	KAT2B_HUMAN Histone acetyltransferase KAT2B	WKNPNPSPTPPRA	K.NPNPS#PTPPR.A	117	17.0091	1	18.5861	13.1579	18.9999	15.2993	15.6191	18.3377	0.970679	0.826091	207.248	177.283	187.707	171.521	204.151	205.759
sp|Q9Y3B2|EXOS1_HUMAN	EXOSC1	EXOS1_HUMAN Exosome complex component CSL4	CNLEEGSPGSGTY	R.LCNLEEGS#PGSGTYTR.H	21	45.026	4	18.4308	14.9991	17.3148	17.1652	16.7319	15.3582	0.970649	0.687721	42.5864	35.3162	53.1007	36.6876	44.3109	51.25
sp|Q15398|DLGP5_HUMAN	DLGAP5	DLGP5_HUMAN Disks large-associated protein 5	IPQQTTSPENAGP	R.NEM*GIPQQTTS#PENAGPQNTK.S	662	30.8348	18	18.9677	15.8228	15.9548	16.0759	16.8171	16.3617	0.970624	0.660545	422.028	402.316	483.594	411.35	474.369	428.947
sp|P35580-4|MYH10_HUMAN	MYH10	MYH10_HUMAN Isoform 4 of Myosin-10	LHLEGASLELSDD;GASLELSDDDTES	R.QLHLEGAS#LELS#DDDTESK.T	1983;1987	80.165414147245;65.089244183301	5	18.8477	15.875	16.0229	16.3641	17.7563	15.134	0.970617	0.706493	3827.52	3740.19	3927.01	3395.03	4201.73	4027.14
sp|Q9H0E9-2|BRD8_HUMAN	BRD8	BRD8_HUMAN Isoform 2 of Bromodomain-containing protein 8	MLGQKATPPPSPL;KATPPPSPLLSEL	K.AT#PPPS#PLLSELLK.K	264;268	78.148936740109;71.066703763782	16	19.9785	16.3464	14.4209	16.7551	17.2084	15.2906	0.970604	0.787952	1021.32	1007.68	1059.04	928.032	1191.32	1000.29
sp|Q9NYP3|DONS_HUMAN	DONSON	DONS_HUMAN Protein downstream neighbor of Son	SRGAAASPPRELT	R.GAAAS#PPRELTEPAAR.R	34	45.026	2	16.6157	13.1755	20.9547	14.0301	16.0981	19.1259	0.970603	0.862514	2091.16	2004.26	1841.13	1835.43	2230.18	1952.17
sp|P78362-2|SRPK2_HUMAN	SRPK2	SRPK2_HUMAN Isoform 2 of SRSF protein kinase 2	PPLPDPTPPEPEE;EEEILGSDDEEQE	K.APLVPPPPPPPPPPPPPLPDPT#PPEPEEEILGS#DDEEQEDPADYCK.G	52;63	63.943756348064;50.703332282515	2	19.9671	13.6557	17.1235	17.4855	14.4826	17.2856	0.970589	0.821581	167.9	155.957	258.275	148.375	201.41	235.734
sp|Q7Z2W4-3|ZCCHV_HUMAN	ZC3HAV1	ZCCHV_HUMAN Isoform 3 of Zinc finger CCCH-type antiviral protein 1	VSTLPQSPAALSS	R.NLVPTT#PGESTAPAQVSTLPQS#PAALSSSNR.A	572	45.026	1	17.8398	14.404	18.5025	14.1047	15.8518	19.2972	0.970586	0.814434	165.337	132.457	172.947	151.53	148.483	174.585
sp|P29590-8|PML_HUMAN	PML	PML_HUMAN Isoform PML-2 of Protein PML	AVSKKASPEAAST	K.KAS#PEAASTPR.D	403	51.0043	9	18.6769	15.8231	16.2467	16.0174	17.5808	15.655	0.970569	0.665242	52.0287	49.2086	65.8187	43.0508	57.2405	68.6457
sp|Q9BRD0|BUD13_HUMAN	BUD13	BUD13_HUMAN BUD13 homolog	RRARHDTPDPSPL;HDTPDPSPLRGAR	R.HDT#PDPS#PLR.G	159;163	1000;1000	14	19.9031	15.4406	15.4033	16.13	15.2593	17.8637	0.970561	0.781476	866.939	860.363	919.844	778.111	1010.41	886.343
sp|Q2KJY2|KI26B_HUMAN	KIF26B	KI26B_HUMAN Kinesin-like protein KIF26B	SEYKPPSSPSQRC	K.TSEYKPPS#SPSQR.C	1083	17.0091	1	20.2516	11.9492	18.5462	15.1074	14.2679	19.8776	0.970557	0.879216	2381.6	2164.3	2248.16	2019.98	2260.76	2607.27
sp|P55201-2|BRPF1_HUMAN	BRPF1	BRPF1_HUMAN Isoform 2 of Peregrin	IHTPPGSARRLPA	K.TAYCDIHTPPGS#AR.R	452	31.2747	6	18.4932	14.3774	17.8765	15.3053	15.8771	18.0705	0.970555	0.761664	174.462	120.583	194.877	136.206	152.185	208.867
sp|Q96EZ8|MCRS1_HUMAN	MCRS1	MCRS1_HUMAN Microspherule protein 1	SGTASRSEDEESL	K.DSQGLLDSSLMASGTASRS#EDEESLAGQK.R	22	19.8465	1	20.0917	14.5428	16.113	17.9687	15.7507	15.5332	0.970544	0.798406	994.14	905.36	1172.15	861.077	1056.77	1184.88
sp|Q9H4A3-6|WNK1_HUMAN	WNK1	WNK1_HUMAN Isoform 5 of Serine/threonine-protein kinase WNK1	SKDRPVSQPSLVG	K.DRPVS#QPSLVGSK.E	167	33.6572	1	23.8452	13.6344	13.2681	18.8192	14.8302	15.6029	0.97053	0.898654	74.1693	62.8871	72.5522	69.4209	71.9917	69.9416
sp|Q9NYV4|CDK12_HUMAN	CDK12	CDK12_HUMAN Cyclin-dependent kinase 12	SSSYERSGSYSGR;ERSGSYSGRSPSP	R.S#GSYS#GRSPSPYGR.R	316;320	17.009095450606;13.379530017244	1	21.9327	16.7116	12.1036	17.9449	14.8958	16.4114	0.970525	0.874934	190.66	127.703	129.4	157.48	146.818	152.17
sp|Q12893|TM115_HUMAN	TMEM115	TM115_HUMAN Transmembrane protein 115	DQSIWPSMDDDEE	K.RVEDQSIWPS#MDDDEEES#GAKVDSPLPSDK.A	306	19.8427	1	16.8641	16.995	16.8891	15.9223	17.3682	15.9613	0.970511	0.354946	156.759	139.915	105.517	134.229	131.819	143.071
sp|Q3KQU3|MA7D1_HUMAN	MAP7D1	MA7D1_HUMAN MAP7 domain-containing protein 1	PASPAPSPAPSPT	K.ESAAPAS#PAPS#PAPS#PTPAPPQK.E	548	62.6585	4	21.8341	15.4009	13.5135	18.9729	15.0011	15.2775	0.970506	0.868412	92.1106	108.736	112.517	91.016	117.455	106.336
sp|Q14687|GSE1_HUMAN	GSE1	GSE1_HUMAN Genetic suppressor element 1	KPSEQLTPTRAEK	R.GKPSEQLT#PTR.A	433	20.1669	1	16.5118	12.5115	21.7257	14.6411	13.5978	21.0122	0.970485	0.894463	453.804	374.96	342.584	412.7	386.039	387.306
sp|Q8NEZ4-3|KMT2C_HUMAN	KMT2C	KMT2C_HUMAN Isoform 3 of Histone-lysine N-methyltransferase 2C	ITKRKFSPGRPRS	R.KFS#PGRPR.S	836	1000	1	15.0586	12.6435	23.0472	11.5353	15.2883	22.4271	0.970472	0.916626	108.178	96.0191	173.613	100.389	110.302	167.912
sp|Q9BYW2|SETD2_HUMAN	SETD2	SETD2_HUMAN Histone-lysine N-methyltransferase SETD2	SNRLNDSPTLKKL	R.LNDS#PTLK.K	624	59.2977	3	17.0823	15.3205	18.3466	14.116	16.1113	19.0234	0.970468	0.780154	189.495	186.375	353.751	151.918	238.202	344.234
sp|Q9BRQ0|PYGO2_HUMAN	PYGO2	PYGO2_HUMAN Pygopus homolog 2	AGLQMKSPEKKRR	K.AGLQMKS#PEK.K	40	1000	1	15.3516	13.6387	21.7606	12.0015	16.1323	21.1154	0.970411	0.896497	937.312	984.732	1227.89	810.617	1094.57	1273.19
sp|P21333|FLNA_HUMAN	FLNA	FLNA_HUMAN Filamin-A	FVVPVASPSGDAR	K.FNEEHIPDSPFVVPVAS#PSGDAR.R	2327	24.437	3	18.4319	12.9843	19.3348	15.9045	16.8277	16.5168	0.970405	0.814846	118.234	123.047	204.421	96.7363	153.836	198.361
sp|Q8N3P4|VPS8_HUMAN	VPS8	VPS8_HUMAN Vacuolar protein sorting-associated protein 8 homolog	EEELNKSFNLEAS	K.S#FNLEASLSK.F	26	87.265	3	22.8877	15.5656	12.2977	20.5241	16.0698	12.655	0.970401	0.903346	403.167	332.69	515.847	364.084	455.736	440.663
sp|P62995|TRA2B_HUMAN	TRA2B	TRA2B_HUMAN Transformer-2 protein homolog beta	YRRRSPSPYYSRG	R.RSPS#PYYSR.G	266	44.2778	19	20.0234	15.4179	15.3109	16.5622	15.5647	17.1209	0.970358	0.772177	812.585	647.351	532.547	762.601	706.399	548.017
sp|Q8NB14|UBP38_HUMAN	USP38	UBP38_HUMAN Ubiquitin carboxyl-terminal hydrolase 38	NEKTIGSPPNEFY	K.TIGS#PPNEFYCSENTSVPNESNK.I	680	16.144	1	19.7056	14.4768	16.5699	16.2572	15.3592	17.6313	0.970357	0.777222	2052.34	1851.16	1914.16	1776.62	1975.27	2140.45
sp|Q96RK0|CIC_HUMAN	CIC	CIC_HUMAN Protein capicua homolog	PRLDSETESDHDD;AFLSIMSPEIQLP	R.LDS#ET#ESDHDDAFLSIMS#PEIQLPLPPGK.R	144;157	19.84645472602;28.528626334453	1	23.4426	16.734	10.5763	19.4212	16.0952	13.7308	0.970335	0.907707	159.982	137.677	164.084	138.132	154.392	174.596
sp|A1L170-2|CA226_HUMAN	C1orf226	CA226_HUMAN Isoform 2 of Uncharacterized protein C1orf226	ECRRASSPSLIER	R.RAS#S#PSLIER.N	266	44.2778	1	18.1999	11.9675	20.586	15.4054	14.9157	18.9256	0.97031	0.86925	57.4487	48.0375	31.6137	49.8101	48.8364	41.0429
sp|Q9NXL9|MCM9_HUMAN	MCM9	MCM9_HUMAN DNA helicase MCM9	KRKRPKSLAQVEE;NVKPPGSPVAKLA	K.S#LAQVEEPAIENVKPPGS#PVAK.L	898;915	1000;1000	2	20.6055	16.1113	14.0371	17.6468	15.9812	15.6181	0.970291	0.817222	81.9851	63.1501	113.111	72.6278	83.192	103.987
sp|Q12873-3|CHD3_HUMAN	CHD3	CHD3_HUMAN Isoform 3 of Chromodomain-helicase-DNA-binding protein 3	APSPAPSLGERLE	K.METEADAPS#PAPS#LGER.L	1664	150.267	1	18.2535	16.1364	16.3641	16.8295	17.8884	14.528	0.970286	0.696217	390.883	358.016	324.795	350.345	375.359	361.376
sp|Q9NYP9|MS18A_HUMAN	MIS18A	MS18A_HUMAN Protein Mis18-alpha	SKLSFATCKSxxx	K.LSFAT#CKS.-	230	73.3109	4	17.805	16.7405	16.2086	15.3679	16.012	17.8659	0.970281	0.599798	161.136	166.862	176.199	155.483	195.52	156.429
sp|O75376|NCOR1_HUMAN	NCOR1	NCOR1_HUMAN Nuclear receptor corepressor 1	QQIARPSQEEKVE	R.NQQIARPS#QEEK.V	509	1000	1	15.2187	17.705	17.8308	14.1221	15.1312	19.9922	0.97027	0.813989	849.442	935.549	943.198	767.311	945.824	1039.64
sp|O75844|FACE1_HUMAN	ZMPSTE24	FACE1_HUMAN CAAX prenyl protease 1 homolog	KDIQEDSGMEPRN	K.DIQEDS#GMEPR.N	298	1000	4	16.9824	16.7601	17.0121	15.4757	14.9557	18.814	0.970266	0.699252	99.8483	136.071	142.692	96.9684	122.916	159.99
sp|Q8IWC1|MA7D3_HUMAN	MAP7D3	MA7D3_HUMAN MAP7 domain-containing protein 3	KESVKGSPKESME;KGSPKESMEASPE;KESMEASPEAMVK	K.GS#PKES#MEAS#PEAMVK.A	433;437;441	1000;1000;1000	1	21.4297	15.0916	14.2339	17.6534	16.4766	15.1148	0.970244	0.843133	200.927	232.286	245.507	191.627	219.089	271.511
sp|Q9H792|PEAK1_HUMAN	PEAK1	PEAK1_HUMAN Pseudopodium-enriched atypical kinase 1	PSIKPVTPSPSKL;IKPVTPSPSKLVT	K.DPSIKPVT#PS#PSK.L	852;854	60.358241278204;31.274712326135	4	20.0386	16.889	13.8276	16.752	16.1104	16.3824	0.970242	0.793869	172.212	142.065	139.52	148.472	163.941	148.156
sp|Q8WVC0|LEO1_HUMAN	LEO1	LEO1_HUMAN RNA polymerase-associated protein LEO1	EERPQLSDDERQQ	K.MQNTDDEERPQLS#DDER.Q	197	70.9084	1	22.894	14.4552	13.4061	17.6609	16.992	14.5919	0.970239	0.880539	1412.85	1394.88	1189.16	1236.12	1406.39	1408.87
sp|Q7Z2W4|ZCCHV_HUMAN	ZC3HAV1	ZCCHV_HUMAN Zinc finger CCCH-type antiviral protein 1	SLGSLQTPEAVTT	R.SSLGSLQT#PEAVTTR.K	393	47.5743	5	14.395	15.7584	20.6022	14.8772	16.3122	18.055	0.970227	0.82186	204.666	151.375	146.182	165.236	188.08	159.112
sp|Q9Y3A4|RRP7A_HUMAN	RRP7A	RRP7A_HUMAN Ribosomal RNA-processing protein 7 homolog A	KPDLAESPKESRS	R.LLSTCGLVQSVELQEKPDLAES#PK.E	99	162.877	6	18.9791	13.4436	18.3329	17.0717	14.7405	17.4322	0.970225	0.80798	590.641	757.411	1031.08	638.852	828.706	903.603
sp|Q9HCE6|ARGAL_HUMAN	ARHGEF10L	ARGAL_HUMAN Rho guanine nucleotide exchange factor 10-like protein	KDVLGDSEEEDMG	K.DVLGDS#EEEDMGLLEVSVSDIKPPAPELGPMPEGLSPQQVVR.R	281	69.8117	2	21.6509	16.7478	12.357	21.1829	16.1597	11.9017	0.970222	0.900792	707.842	587.331	833.984	666.351	680.683	793.012
sp|Q14CW9-2|AT7L3_HUMAN	ATXN7L3	AT7L3_HUMAN Isoform 2 of Ataxin-7-like protein 3	SSLDNDSFDMTDS	R.IYFLGPSAVLPEVESSLDNDS#FDM*TDSQALISR.L	266	52.255	1	22.6135	15.5264	12.6159	20.26	15.9138	13.0705	0.97022	0.896347	212.903	192.916	148.212	218	196.748	142.752
sp|Q9NVV5|AIG1_HUMAN	AIG1	AIG1_HUMAN Androgen-induced gene 1 protein	FMYLGPSSxxxxx	K.FMYLGPS#S.-	244	76.7327	1	18.3614	16.4355	15.9589	15.773	17.6888	15.7822	0.970215	0.631582	63.5528	51.1144	43.2467	59.5898	55.3752	44.8049
sp|Q9NUL3|STAU2_HUMAN	STAU2	STAU2_HUMAN Double-stranded RNA-binding protein Staufen homolog 2	SSFFSISPTSNSS	K.DM*NQPSSSFFSIS#PTSNSSATIAR.E	455	31.2747	8	18.6609	15.4474	16.648	15.5118	16.4022	17.3297	0.970199	0.663301	169.113	177.321	179.283	152.038	201.717	177.298
sp|Q66PJ3|AR6P4_HUMAN	ARL6IP4	AR6P4_HUMAN ADP-ribosylation factor-like protein 6-interacting protein 4	APGAEASPSPCIT	K.ASTAPGAEAS#PS#PCITER.S	178	65.2463	3	17.2764	15.0405	18.4394	15.0881	15.2015	18.9541	0.970198	0.770472	453.583	439.832	493.575	394.595	493.628	513.787
sp|Q9UBT2|SAE2_HUMAN	UBA2	SAE2_HUMAN SUMO-activating enzyme subunit 2	NNHKKLSEFGIRN	K.KLS#EFGIR.N	507	1000	1	19.2291	14.3558	17.1715	14.8414	18.0301	16.3721	0.970194	0.779773	337.248	343.927	439.048	308.247	367.415	451.301
sp|Q01201|RELB_HUMAN	RELB	RELB_HUMAN Transcription factor RelB	RLRPHVSPRHSFN	R.LRPHVS#PR.H	217	1000	2	17.7045	12.2446	20.8074	13.3722	14.4465	21.4248	0.97019	0.894035	142.884	124.956	155.633	115.416	165.881	148.387
sp|Q99640|PMYT1_HUMAN	PKMYT1	PMYT1_HUMAN Membrane-associated tyrosine- and threonine-specific cdc2-inhibitory kinase	AVKRSMSPFRGPK	R.S#M*S#PFRGPK.D	143	1000	3	16.8307	14.2266	19.6997	13.8729	15.005	20.3651	0.970172	0.852822	237.397	192.327	340.311	187.655	239.843	350.408
sp|O95817|BAG3_HUMAN	BAG3	BAG3_HUMAN BAG family molecular chaperone regulator 3	SPARSSTPLHSPS;SSTPLHSPSPIRV;TPLHSPSPIRVHT	R.SST#PLHS#PS#PIR.V	285;289;291	24.436974992327;65.439586560806;64.397906308657	3	22.2505	14.3312	14.1753	13.9236	19.5652	15.7542	0.97017	0.880156	486.018	481.237	693.87	419.262	536.488	717.306
sp|Q9UKL0|RCOR1_HUMAN	RCOR1	RCOR1_HUMAN REST corepressor 1	NQKPVKSPDNSIK	K.S#PDNSIK.M	457	44.2778	3	19.4214	12.5577	18.778	13.0989	14.678	21.4659	0.970165	0.888282	634.524	478.736	493.07	415.552	690.82	547.988
sp|O43491|E41L2_HUMAN	EPB41L2	E41L2_HUMAN Band 4.1-like protein 2	WLKKQKSYTLVVA	K.S#YTLVVAK.D	87	24.437	4	21.2714	17.0273	12.4585	18.8957	15.4937	14.8534	0.970163	0.867419	550.822	417.204	649.601	388.806	515.432	742.585
sp|Q9BXK5|B2L13_HUMAN	BCL2L13	B2L13_HUMAN Bcl-2-like protein 13	PTETLLSEKEINA	K.AATTEPTEVEEVVPALEPTETLLS#EK.E	410	18.6027	2	20.4108	14.8134	15.534	17.4484	16.8134	14.9801	0.970129	0.804136	1138.87	1067.9	813.602	1058.78	1027.08	970
sp|Q9Y490|TLN1_HUMAN	TLN1	TLN1_HUMAN Talin-1	MLEDSVSPKKSTV	K.DHFGLEGDEESTM*LEDS#VS#PKK.S	425	60.6819	64	21.2716	14.9658	14.5211	17.4438	15.9634	15.8342	0.970113	0.832473	377.831	321.216	350.741	338.033	385.36	338.236
sp|Q8N1G4|LRC47_HUMAN	LRRC47	LRC47_HUMAN Leucine-rich repeat-containing protein 47	ALGPGLSPELGPL	R.NALGPGLS#PELGPLPALR.V	92	1000	2	18.1909	15.3035	17.2648	14.7159	17.9404	16.5844	0.970085	0.709344	8193.72	6752.85	6822.56	7032.17	7613.42	7439.52
sp|Q9H6S0|YTDC2_HUMAN	YTHDC2	YTDC2_HUMAN Probable ATP-dependent RNA helicase YTHDC2	ERVLMKSPSPALH;VLMKSPSPALHPP	K.S#PS#PALHPPQK.Y	1221;1223	1000;1000	15	18.3164	16.8358	15.6074	15.7295	16.8916	16.6193	0.970071	0.586853	78.9636	77.8162	91.4118	66.854	96.4224	87.8093
sp|P16144-3|ITB4_HUMAN	ITGB4	ITB4_HUMAN Isoform Beta-4B of Integrin beta-4	LTRDYNSLTRSEH	R.DYNS#LTR.S	1424	17.0091	2	25.2262	13.5588	11.975	20.8747	12.7791	15.5862	0.970057	0.921106	3663.61	3944.64	3807.73	3292.68	4183.25	4054.59
sp|Q96JM7|LMBL3_HUMAN	L3MBTL3	LMBL3_HUMAN Lethal(3)malignant brain tumor-like protein 3	IFPDRLSGEMPPA;GEMPPASPSFPRN	R.IFPDRLS#GEMPPAS#PSFPR.N	601;608	63.075531563822;20.166921175432	1	20.6541	15.4349	14.6713	17.8901	16.7069	14.6427	0.970042	0.821615	398.495	250.9	230.734	345.109	249.946	300.317
sp|Q9UJC3|HOOK1_HUMAN	HOOK1	HOOK1_HUMAN Protein Hook homolog 1	SKEILSSPPNDAV	K.EILSS#PPNDAVGELEQQLK.R	167	17.0091	2	18.7734	14.5277	17.4593	15.7148	16.258	17.2668	0.970039	0.723397	137.831	120.657	119.42	124.945	138.042	119.187
sp|Q9GZM8-2|NDEL1_HUMAN	NDEL1	NDEL1_HUMAN Isoform 2 of Nuclear distribution protein nudE-like 1	AVQASLSLPATPV;SLSLPATPVGKGT	K.MDSAVQASLS#LPAT#PVGK.G	215;219	31.274712326135;73.616281442622	2	21.3328	15.0804	14.3472	18.6435	16.1034	14.4926	0.970036	0.850623	168.38	152.634	191.004	147.51	180.546	188.898
sp|P57737-3|CORO7_HUMAN	CORO7	CORO7_HUMAN Isoform 3 of Coronin-7	LNVSKLSPEEVQK	R.SAAASNLSGLSLQEAQQILNVSKLS#PEEVQK.N	992	40.9777	1	19.6466	15.007	16.1069	19.0536	15.2115	14.9744	0.970034	0.805289	251.336	208.126	206.178	229.879	234.908	208.267
sp|O60447|EVI5_HUMAN	EVI5	EVI5_HUMAN Ecotropic viral integration site 5 protein homolog	QGQLNKSDSNQYI	K.S#DSNQYIGELK.D	687	48.8739	1	21.7901	15.5119	13.4586	19.0313	15.6804	14.5277	0.970034	0.867299	109.64	98.103	109.638	111.282	105.106	101.929
sp|P78314-3|3BP2_HUMAN	SH3BP2	3BP2_HUMAN Isoform 3 of SH3 domain-binding protein 2	LPHLQRSPPDGQS	R.S#PPDGQSFR.S	444	87.265	1	20.6256	16.4029	13.7325	18.4239	16.3367	14.4784	0.97002	0.836769	164.13	136.868	123.65	150.025	146.238	133.473
sp|Q66K74|MAP1S_HUMAN	MAP1S	MAP1S_HUMAN Microtubule-associated protein 1S	VAAGGGSWDDRLR	R.SEVAAGGGS#WDDR.L	321	84.6094	3	19.3624	14.8075	16.5912	15.4959	16.4131	17.3299	0.970013	0.740123	90.6772	84.4732	73.6392	84.7696	88.9266	77.6392
sp|Q6NUN9-2|ZN746_HUMAN	ZNF746	ZN746_HUMAN Isoform 2 of Zinc finger protein 746	PEGLPYSSPDNGE	R.TGPEGLPYS#SPDNGEAILDPSQAPRPFNEPCK.Y	404	19.8431	1	18.6393	15.3693	16.7527	16.304	15.8295	17.1052	0.970006	0.644332	233.977	209.605	244.546	195.974	245.572	255.433
sp|Q8IVT2|MISP_HUMAN	MISP	MISP_HUMAN Mitotic interactor and substrate of PLK1	GLRRALSSDSILS;LRRALSSDSILSP;SSDSILSPAPDAR	R.ALS#S#DSILS#PAPDAR.A	394;395;400	45.02596088097;44.27781438709;87.26499655711	3	19.3998	16.6375	14.7241	17.9765	15.8568	15.4054	0.970002	0.762905	121.534	117.39	133.235	111.258	127.794	136.039
sp|Q13085-4|ACACA_HUMAN	ACACA	ACACA_HUMAN Isoform 4 of Acetyl-CoA carboxylase 1	ILSTMDSPSTxxx	R.ILSTMDS#PST.-	2380	48.8739	6	19.0066	15.7108	16.044	16.7619	16.6109	15.8657	0.97	0.663814	373.691	375.413	345.947	362.399	378.184	361.954
sp|Q92974|ARHG2_HUMAN	ARHGEF2	ARHG2_HUMAN Rho guanine nucleotide exchange factor 2	PAGDALYLSFNPP	R.RRSLPAGDALY#LSFNPPQPSR.G	894	31.2747	1	18.5246	13.7196	18.5173	15.9519	14.886	18.4007	0.969999	0.80344	871.637	843.99	897.455	804.494	943.191	887.479
sp|Q14156|EFR3A_HUMAN	EFR3A	EFR3A_HUMAN Protein EFR3 homolog A	KKAIDTSGMEEQE	K.AIDTS#GMEEQEK.E	738	24.437	1	19.2971	16.3608	15.1036	15.6788	17.9231	15.6366	0.969998	0.74459	96.5128	83.7306	117.674	86.9789	96.026	116.933
sp|Q8WUI4-8|HDAC7_HUMAN	HDAC7	HDAC7_HUMAN Isoform 8 of Histone deacetylase 7	RGPILGSPHTPLF;ILGSPHTPLFLPH	R.GPILGS#PHT#PLFLPHGLEPEAGGTLPSR.L	339;342	89.4599964955;84.605057484087	2	19.1834	15.9922	15.5859	16.9451	17.4	14.8934	0.969997	0.730532	167.954	166.806	160.342	142.817	193.147	166
sp|P15407|FOSL1_HUMAN	FOSL1	FOSL1_HUMAN Fos-related antigen 1	RPCEQISPEEEER	R.RRPCEQIS#PEEEER.R	101	1000	14	19.0125	12.1321	19.6174	14.8068	12.7342	21.6971	0.969982	0.895189	177.575	173.409	175.977	164.16	199.425	168.158
sp|Q9NYZ3|GTSE1_HUMAN	GTSE1	GTSE1_HUMAN G2 and S phase-expressed protein 1	SRLVDVSPDRGSP;VSPDRGSPPSRVP	R.LVDVS#PDRGS#PPSR.V	575;580	1000;51.004324252446	2	22.3125	15.7581	12.6915	17.6975	17.699	13.8413	0.96997	0.878337	1384.86	1035.16	1742.91	1128.74	1148.45	1927.68
sp|Q14524|SCN5A_HUMAN	SCN5A	SCN5A_HUMAN Sodium channel protein type 5 subunit alpha	KRRKRMSSGTEEC	K.RMS#S#GTEECGEDRLPK.S	483	15.0073	1	19.5257	15.9767	15.2598	15.722	16.1003	17.4155	0.96997	0.737699	498.467	412.382	345.835	413.777	489.564	377.165
sp|Q9BQG0-2|MBB1A_HUMAN	MYBBP1A	MBB1A_HUMAN Isoform 2 of Myb-binding protein 1A	KRKKRKSEDGTPA;TPAEDGTPAATGG	K.RKS#EDGTPAEDGT#PAATGGSQPPS#MGR.K	1186;1196	75.101911800225;57.711063459452	8	18.8841	16.0957	15.7825	15.6205	16.853	16.7642	0.969968	0.657486	200.628	192.299	191.249	169.066	204.829	218.266
sp|Q96T58|MINT_HUMAN	SPEN	MINT_HUMAN Msx2-interacting protein	PIERSQSPVHLRR	R.S#QS#PVHLR.R	727	1000	2	17.0053	14.216	19.5412	12.8467	15.7104	20.6804	0.969959	0.862698	849.658	848.327	866.144	735.546	938.855	920.023
sp|P46013|KI67_HUMAN	MKI67	KI67_HUMAN Antigen KI-67	APTKRKSLVMHTP	K.S#LVMHT#PPVLK.K	538	1000	6	23.0416	14.2387	13.4823	18.376	14.8875	15.9739	0.969955	0.882799	401.557	393.232	562.835	317.484	459.329	595.648
sp|Q13608|PEX6_HUMAN	PEX6	PEX6_HUMAN Peroxisome assembly factor 2	VEILEGSPEKLPR	R.VVQEGDVLCVPTIGQVEILEGS#PEK.L	371	30.3922	1	18.2619	15.6141	16.8869	17.3324	16.6717	15.2331	0.969946	0.632599	1644.63	1190.51	1173.77	1372.69	1315.68	1390.7
sp|O60610|DIAP1_HUMAN	DIAPH1	DIAP1_HUMAN Protein diaphanous homolog 1	SPDELPSAGGDGG	K.GRSPDELPS#AGGDGGK.S	28	33.6572	1	19.4859	15.0385	16.2391	15.2634	16.8011	17.1722	0.969922	0.743495	88.2809	88.419	99.5722	87.6892	99.7875	89.8209
sp|Q13796|SHRM2_HUMAN	SHROOM2	SHRM2_HUMAN Protein Shroom2	NLDDGASPGDRQS	R.VENALNNLDDGAS#PGDR.Q	1524	1000	1	19.8837	16.0457	14.8348	16.9118	17.8473	14.4768	0.969892	0.793798	220.784	199.599	224.427	180.994	235.699	237.322
sp|Q7Z4H7|HAUS6_HUMAN	HAUS6	HAUS6_HUMAN HAUS augmin-like complex subunit 6	REESYLSNSQTPE	K.REESYLS#NS#QTPER.H	854	44.2778	1	20.3783	16.4371	13.9492	17.9805	17.0148	14.2401	0.969875	0.826729	150.149	141.935	136.639	133.654	166.867	133.341
sp|Q8TB72|PUM2_HUMAN	PUM2	PUM2_HUMAN Pumilio homolog 2	KYYLKNSPDLGPI	K.NS#PDLGPIGGPPNGML.-	1052	1000	3	19.3813	16.786	14.5975	16.8709	17.5161	14.8482	0.969866	0.765791	188.09	177.716	157.041	173.685	194.445	160.315
sp|Q6IQ23-2|PKHA7_HUMAN	PLEKHA7	PKHA7_HUMAN Isoform 2 of Pleckstrin homology domain-containing family A member 7	KSTRHPSGGSSPP	R.HPS#GGSS#PPPR.N	481	23.6238	1	18.5674	15.8072	16.3912	14.8168	14.7169	19.7006	0.969832	0.795918	581.924	590.388	534.599	530.134	651.168	543.78
sp|Q9Y219|JAG2_HUMAN	JAG2	JAG2_HUMAN Protein jagged-2	TKDPGRSPGRPAH	K.DPGRS#PGRPAHWASGPK.V	1208	61.5599	2	18.8607	13.1945	18.7106	14.1895	15.1263	19.9184	0.969831	0.852431	47.5464	47.4163	51.1972	39.7088	46.6613	61.5338
sp|Q07157-2|ZO1_HUMAN	TJP1	ZO1_HUMAN Isoform Short of Tight junction protein ZO-1	PIHRIDSPGFKPA	R.IDS#PGFKPASQQVYR.K	912	78.1557	8	15.7934	12.3837	22.5887	13.7822	15.894	19.558	0.969829	0.889244	244.41	200.291	295.744	192.44	242.699	314.834
sp|Q14258|TRI25_HUMAN	TRIM25	TRI25_HUMAN E3 ubiquitin/ISG15 ligase TRIM25	VEHKTCSPASLSQ	K.TCS#PASLSQASADLEATLR.H	187	37.5398	1	18.0344	13.5078	19.2248	16.2413	16.637	16.3548	0.969784	0.784133	1032.01	947.9	1800.37	942.517	1285.92	1558.82
sp|Q9H8V3|ECT2_HUMAN	ECT2	ECT2_HUMAN Protein ECT2	PVQRLPSVALLLN	R.LPS#VALLLNDLK.K	602	1000	1	16.5794	12.5309	21.6571	16.0671	16.5874	16.5781	0.969768	0.856092	43.6415	38.2901	56.7448	41.1323	49.8476	48.2735
tr|M0QXA7|M0QXA7_HUMAN	WIZ	M0QXA7_HUMAN Protein Wiz	EWYVNGSPIDTLR	R.QMGVTEWYVNGS#PIDTLR.E	396	38.3708	1	16.2789	15.4341	19.0549	13.9779	17.6568	17.5974	0.969751	0.76998	78.7532	69.7251	125.478	79.8735	97.5557	96.0512
sp|Q6V1X1|DPP8_HUMAN	DPP8	DPP8_HUMAN Dipeptidyl peptidase 8	SKYKRSSGGLPAP	K.RSS#GGLPAPSDFK.C	495	17.0091	1	18.2475	15.576	16.9445	16.4366	17.0604	15.735	0.969747	0.584132	142.405	158.157	203.317	127.97	191.244	187.766
sp|O75717|WDHD1_HUMAN	WDHD1	WDHD1_HUMAN WD repeat and HMG-box DNA-binding protein 1	HKPGQNSFSKSTN	R.NQVEEDAEDS#GEADDEEKPEIHKPGQNS#FSK.S	886	36.6555	1	19.2245	16.7484	14.7951	15.1038	16.2816	17.8466	0.969744	0.751263	171.68	171.663	194.451	161.843	198.737	180.572
sp|Q15032|R3HD1_HUMAN	R3HDM1	R3HD1_HUMAN R3H domain-containing protein 1	PRPWSSTDSDSSL	K.YSEPRPWSST#DSDSSLR.N	363	17.0091	1	18.0322	15.6253	17.1111	14.9031	16.8184	17.5101	0.969726	0.65072	90.3834	92.2392	84.8437	74.3167	94.7776	102.343
sp|Q5T1R4|ZEP3_HUMAN	HIVEP3	ZEP3_HUMAN Transcription factor HIVEP3	GRRAAQSWSPRLE;RAAQSWSPRLESP	R.RAAQS#WS#PR.L	2327;2329	1000;1000	1	17.9012	14.5042	18.3632	15.5679	17.6082	16.0553	0.969723	0.726132	111.338	113.013	128.866	96.3022	128.573	131.871
sp|Q9Y618|NCOR2_HUMAN	NCOR2	NCOR2_HUMAN Nuclear receptor corepressor 2	SRMGSKSPGNTSQ	K.S#PGNTSQPPAFFSK.L	2269	59.2977	2	20.1884	14.6818	15.8987	16.2737	16.1295	16.8279	0.96971	0.775957	39.6073	37.5918	49.5574	36.0487	48.2372	43.3292
sp|Q96SD1|DCR1C_HUMAN	DCLRE1C	DCR1C_HUMAN Protein artemis	VAGGSQSPKLFSD	K.RNDEITDESLENFPSSTVAGGSQS#PK.L	518	13.3795	1	21.147	14.5921	15.0301	18.5237	14.073	16.634	0.969695	0.846137	224.378	191.145	215.53	189.291	221.959	228.126
sp|O43815|STRN_HUMAN	STRN	STRN_HUMAN Striatin	KPPSYDSDEGNET	K.YGTELNQGDMKPPSYDS#DEGNETEVQPQQNSQLMWK.Q	137	17.0091	6	22.1596	15.4741	13.1357	17.4257	16.0711	15.7338	0.969693	0.861268	73.7691	59.628	63.9521	67.6269	60.7835	70.7764
sp|Q01082|SPTB2_HUMAN	SPTBN1	SPTB2_HUMAN Spectrin beta chain, non-erythrocytic 1	TEQRTSSKESSPI	R.MAETVDTSEMVNGATEQRTS#S#K.E	2161	14.966	1	28.3329	14.957	7.4795	26.9823	12.8743	9.374	0.969691	0.952747	623.909	510.352	451.105	513.471	560.246	540.33
sp|O14662|STX16_HUMAN	STX16	STX16_HUMAN Syntaxin-16	SPLHSRSIAAELD	R.S#IAAELDELADDR.M	41	1000	1	20.1158	13.0184	17.6352	17.8707	17.1349	14.225	0.96969	0.838488	336.309	207.97	108.29	335.191	189.211	135.719
sp|Q92598|HS105_HUMAN	HSPH1	HS105_HUMAN Heat shock protein 105 kDa	PKPKIESPKLERT	K.IES#PKLER.T	809	1000	5	15.7443	12.9533	22.073	12.8583	15.3737	20.9974	0.969644	0.893859	59.6645	45.2318	63.8011	55.4737	62.9268	51.4633
sp|Q03164-3|KMT2A_HUMAN	KMT2A	KMT2A_HUMAN Isoform 3 of Histone-lysine N-methyltransferase 2A	GPGEPDSPTPLHP	K.GPGEPDS#PTPLHPPT#PPILSTDR.S	1840	20.1669	1	21.5082	14.4297	14.8328	17.14	15.6456	16.4437	0.969636	0.836626	1331.96	1283.68	2277.71	1138.47	1610.36	2166.71
sp|Q9UHB6-4|LIMA1_HUMAN	LIMA1	LIMA1_HUMAN Isoform 4 of LIM domain and actin-binding protein 1	VENGADSDEDDNS;SDEDDNSFLKQQS	K.EGHSLEM*ENENLVENGADS#DEDDNS#FLK.Q	687;693	1000;1000	13	21.3345	16.2175	13.2199	18.3025	16.5581	14.3675	0.969593	0.854315	152.785	120.072	128.519	127.424	137.607	142.476
sp|O75182|SIN3B_HUMAN	SIN3B	SIN3B_HUMAN Paired amphipathic helix protein Sin3b	KNEHDKTPEHSRK	K.NEHDKT#PEHSR.K	262	19.8465	1	18.0823	9.65574	23.0339	10.0566	14.3731	24.7984	0.969592	0.934295	1312.23	1168.47	991.792	1178.15	1260.99	1077.89
sp|Q9UQ35|SRRM2_HUMAN	SRRM2	SRRM2_HUMAN Serine/arginine repetitive matrix protein 2	SESSPPSPQPTKV	K.LPQSSSSESSPPS#PQPTK.V	424	47.0452	3	22.0649	14.9157	13.7914	19.2086	15.2874	14.7321	0.96959	0.869939	37.6806	23.5699	58.5464	21.9321	37.0843	63.0312
sp|Q8WUZ0|BCL7C_HUMAN	BCL7C	BCL7C_HUMAN B-cell CLL/lymphoma 7 protein family member C	DENSNQSFHSEGS	R.GGGPLILLDLNDENSNQS#FHS#EGSLQK.G	100	33.6572	2	19.8696	14.8107	16.0923	15.1708	15.8561	18.2004	0.969565	0.785975	364.817	288.883	278.129	332.379	312.953	297.101
sp|Q3MII6|TBC25_HUMAN	TBC1D25	TBC25_HUMAN TBC1 domain family member 25	IRPSEDSPLLEDW;EDWDIISPKDVIG	R.VDIRPSEDS#PLLEDWDIIS#PK.D	130;140	26.926543261441;145.98749355242	1	18.9487	16.5739	15.2502	15.7491	17.2565	16.2216	0.969559	0.68243	224.82	196.304	222.091	179.647	222.135	251.185
tr|M0QYL7|M0QYL7_HUMAN	HNRNPL	M0QYL7_HUMAN Heterogeneous nuclear ribonucleoprotein L (Fragment)	DEQRRRSGAMENY	R.S#GAM*ENYDDPHK.T	21	26.1051	2	20.1937	15.1729	15.4068	14.6406	16.0083	18.5777	0.969535	0.809471	113.165	115.948	111.09	98.4361	127.602	118.166
sp|P49327|FAS_HUMAN	FASN	FAS_HUMAN Fatty acid synthase	LATGKLSPDAIPG	R.DIMLATGKLS#PDAIPGK.W	1584	27.1205	2	18.2412	15.0222	17.5101	15.0204	15.5011	18.705	0.969533	0.75026	217.06	191.046	201.996	164.698	213.05	243.569
sp|Q9NYZ3|GTSE1_HUMAN	GTSE1	GTSE1_HUMAN G2 and S phase-expressed protein 1	KFSIGDSPDSSTP	K.FS#IGDS#PDSST#PK.L	461	33.6572	1	21.4011	15.7867	13.5858	17.0119	16.5629	15.6516	0.969528	0.837776	354.894	342.362	415.53	305.84	373.408	443.885
sp|Q15459|SF3A1_HUMAN	SF3A1	SF3A1_HUMAN Splicing factor 3A subunit 1	PPPLPPTPDQVIV	K.VPPPPETPMPPPLPPT#PDQVIVR.K	383	162.97	14	14.9417	13.0823	22.7499	14.3395	14.4344	20.4522	0.969517	0.892561	145.586	125.8	112.729	121.116	139.507	129.87
sp|Q6GYQ0-2|RGPA1_HUMAN	RALGAPA1	RGPA1_HUMAN Isoform 2 of Ral GTPase-activating protein subunit alpha-1	LGSRSQTPSPSTL	R.SQT#PS#PSTLNIDHMEQK.D	1002	17.0091	2	20.2403	14.9594	15.5746	16.1553	16.3344	16.7361	0.9695	0.773465	460.931	472.746	856.018	462.954	551.327	769.561
sp|Q13470-2|TNK1_HUMAN	TNK1	TNK1_HUMAN Isoform 2 of Non-receptor tyrosine-protein kinase TNK1	RNLLLASPRTIKV	R.NLLLAS#PR.T	255	1000	1	17.0407	14.0255	19.7084	14.6416	16.5771	18.0066	0.969486	0.800165	244.9	212.028	229.857	204.575	244.708	246.998
sp|A3KN83|SBNO1_HUMAN	SBNO1	SBNO1_HUMAN Protein strawberry notch homolog 1	LGSKRPSFSSTPV	K.RPS#FSSTPVISPAPNSTPANSNTNSNSSLITSQDAVER.A	815	27.0548	1	17.8852	13.3028	19.5867	15.1401	16.8317	17.2535	0.969486	0.807521	142.342	137.237	200.8	127.997	171.446	183.461
sp|Q8IWB9|TEX2_HUMAN	TEX2	TEX2_HUMAN Testis-expressed sequence 2 protein	EVEPKESPHPARH	K.SLST#EVEPKES#PHPAR.H	204	71.0667	3	18.3879	16.5188	15.8683	15.4273	17.5534	16.2443	0.969472	0.624735	27.8002	24.2217	37.1348	24.6291	32.3934	32.7114
sp|Q96JM3|CHAP1_HUMAN	CHAMP1	CHAP1_HUMAN Chromosome alignment-maintaining phosphoprotein 1	SSASWKSSSVSPS;WKSPPASPESWKS	K.S#SSVSPSSWKS#PPAS#PESWK.S	372;386	16.061994325677;71.752924648529	1	20.0748	15.9394	14.7611	15.9733	15.9877	17.2637	0.969464	0.772019	911.689	959.404	959.653	800.52	1077.58	982.387
sp|Q86X29|LSR_HUMAN	LSR	LSR_HUMAN Lipolysis-stimulated lipoprotein receptor	GGHSPRSPRGWDQ	R.DEEWGGHS#PRS#PR.G	467	1000	1	15.0904	11.72	23.9652	13.8601	14.3246	21.0398	0.969453	0.91064	134.275	124.889	120.429	111.817	132.405	140.847
sp|Q9NQX3-2|GEPH_HUMAN	GPHN	GEPH_HUMAN Isoform 2 of Gephyrin	TASLSTTPSESPR	R.DTASLSTT#PSES#PR.A	299	17.0091	1	18.965	17.0452	14.7658	15.528	17.2826	16.4135	0.969438	0.714149	72.1321	65.6238	139.725	69.3362	84.7784	122.669
sp|Q96EB6|SIR1_HUMAN	SIRT1	SIR1_HUMAN NAD-dependent protein deacetylase sirtuin-1	NDDLDVSESKGCM	K.SNDDLDVS#ESK.G	569	20.1669	2	19.713	16.5453	14.5176	17.4494	17.1379	14.6368	0.969438	0.78278	148.964	156.833	141.466	127.647	168.079	157.252
sp|Q9H4Z3|PCIF1_HUMAN	PCIF1	PCIF1_HUMAN Phosphorylated CTD-interacting factor 1	SPSIPGTPTLKMW	K.IEIPVTPTGQSVPSS#PSIPGT#PTLK.M	150	37.5398	6	20.0458	15.7546	14.9758	16.8774	17.651	14.6955	0.969428	0.788907	497.399	489.026	446.8	460.785	535.404	450.469
sp|O95218-2|ZRAB2_HUMAN	ZRANB2	ZRAB2_HUMAN Isoform 2 of Zinc finger Ran-binding domain-containing protein 2	RRTRSRSPESQVI;RSRSPESQVIGEN	R.SRS#PES#QVIGENTK.Q	307;310	126.31310760515;110.80747053386	2	22.8695	15.3194	12.5879	19.4836	15.2829	14.4568	0.969404	0.887826	926.957	853.391	844.677	816.781	1010.6	828.87
sp|O60271|JIP4_HUMAN	SPAG9	JIP4_HUMAN C-Jun-amino-terminal kinase-interacting protein 4	AKDDDDSDIPTAQ	K.AKDDDDS#DIPTAQR.K	493	71.0667	5	20.2585	15.0802	15.438	16.7969	15.1391	17.2872	0.969404	0.786916	713.877	560.164	479.276	636.504	590.67	550.434
sp|P13796|PLSL_HUMAN	LCP1	PLSL_HUMAN Plastin-2	xxMARGSVSDEEM	R.GS#VSDEEM*M*ELR.E	5	48.8739	68	17.753	15.3507	17.6733	14.5559	17.4584	17.2088	0.969399	0.692496	537.517	468.705	499.623	466.423	497.344	559.469
sp|Q9Y462-3|ZN711_HUMAN	ZNF711	ZN711_HUMAN Isoform 3 of Zinc finger protein 711	HLLAVHSKNFPHV	R.HLLAVHS#K.N	546	1000	1	18.4836	13.2935	19.0002	14.212	14.2742	20.7366	0.969385	0.8636	6090.8	6169.33	7395.83	5226.49	7416.18	7201.46
sp|Q9H1B7|I2BPL_HUMAN	IRF2BPL	I2BPL_HUMAN Interferon regulatory factor 2-binding protein-like	LRKRKASPEPPDS	K.AS#PEPPDSAEGALK.L	547	87.265	4	19.4596	13.0684	18.2502	14.6051	15.15	19.4667	0.969348	0.845213	209.64	176.617	262.852	168.697	200.452	286.874
sp|Q8IX01|SUGP2_HUMAN	SUGP2	SUGP2_HUMAN SURP and G-patch domain-containing protein 2	GPSFRSSNPSISD	R.SS#NPSISDDSYFR.K	93	24.437	1	20.2032	14.5454	16.0298	16.5579	16.8329	15.8308	0.969339	0.777874	834.068	656.141	954.115	655.144	803.993	1017.72
sp|Q9H4Z3|PCIF1_HUMAN	PCIF1	PCIF1_HUMAN Phosphorylated CTD-interacting factor 1	GQSVPSSPSIPGT;SPSIPGTPTLKMW	K.IEIPVTPTGQSVPSS#PSIPGT#PTLK.M	144;150	17.249689762523;37.539838425544	1	18.8217	16.6836	15.2743	15.9843	17.4767	15.7593	0.969294	0.678212	84.1329	70.9543	81.4219	72.1633	86.7918	80.4108
sp|P56524|HDAC4_HUMAN	HDAC4	HDAC4_HUMAN Histone deacetylase 4	PLGRTQSAPLPQN	R.TQS#APLPQNAQALQHLVIQQQHQQFLEK.H	467	17.0091	2	20.0459	12.5655	18.1684	15.6567	14.9356	18.628	0.969289	0.846344	167.4	173.818	165.701	148.785	192.456	170.963
sp|Q96A72|MGN2_HUMAN	MAGOHB	MGN2_HUMAN Protein mago nashi homolog 2	TTSKIGSLIDVNQ	K.IGS#LIDVNQSK.D	108	123.69	3	18.7492	13.8339	18.1968	17.212	15.8098	16.1982	0.969281	0.762872	165.348	121.412	182.792	135.158	152.535	187.416
sp|Q8NEZ4-3|KMT2C_HUMAN	KMT2C	KMT2C_HUMAN Isoform 3 of Histone-lysine N-methyltransferase 2C	QLPEKASPPASPP;KASPPASPPIAFP	K.AS#PPAS#PPIAFPPAFEAAQVEAKPDELK.V	4357;4361	1000;1000	4	21.8776	15.9675	12.9349	19.1941	15.7353	14.2907	0.969279	0.870883	563.336	486.895	666.878	541.231	588.146	593.631
sp|Q13905-3|RPGF1_HUMAN	RAPGEF1	RPGF1_HUMAN Isoform 3 of Rap guanine nucleotide exchange factor 1	YAQRRLSGGSHSY	R.RLS#GGSHSY#GGESPR.L	353	15.0073	1	22.9791	12.4377	15.3633	17.5104	13.4652	18.2442	0.969275	0.888291	800.413	684.315	577.223	734.932	712.79	637.724
sp|P62979|RS27A_HUMAN	RPS27A	RS27A_HUMAN Ubiquitin-40S ribosomal protein S27a	EDGRTLSDYNIQK	R.TLS#DYNIQK.E	57	30.8348	1	20.7047	13.8878	16.1876	16.5665	16.4226	16.2308	0.969275	0.808103	138.593	87.8728	113.021	110.528	100.553	134.215
sp|Q13023|AKAP6_HUMAN	AKAP6	AKAP6_HUMAN A-kinase anchor protein 6	VPCENATPKRTIR	K.NQQPVPCENAT#PK.R	368	1000	1	21.6585	14.5488	14.573	17.5561	15.0208	16.6428	0.969267	0.84406	179.38	140.944	171.062	150.211	176.165	171.518
sp|P26196|DDX6_HUMAN	DDX6	DDX6_HUMAN Probable ATP-dependent RNA helicase DDX6	EIKPIPSNIDKSL	K.SIEEQLGTEIKPIPS#NIDK.S	462	110.807	2	20.7005	15.745	14.335	16.2556	17.9209	15.0429	0.969258	0.816735	251.68	198.04	206.555	213.507	216.116	235.892
sp|Q00839|HNRPU_HUMAN	HNRNPU	HNRPU_HUMAN Heterogeneous nuclear ribonucleoprotein U	MEPGNGSLDLGGD;LDLGGDSAGRSGA	R.LQAALDDEEAGGRPAM*EPGNGS#LDLGGDS#AGR.S	59;66	1000;1000	9	19.4765	15.9435	15.3608	16.1515	17.5409	15.5268	0.96925	0.731967	352.096	313.709	297.402	289.367	377.41	312.088
sp|Q86W92|LIPB1_HUMAN	PPFIBP1	LIPB1_HUMAN Liprin-beta-1	TPKPETSFEENDG	K.LTPKPETS#FEENDGNIILGATVDTQLCDK.L	434	19.8431	2	17.9698	18.9918	13.8193	16.8007	16.0423	16.3762	0.969247	0.76076	951.114	912.034	914.96	825.469	1060.59	924.849
sp|Q96T58|MINT_HUMAN	SPEN	MINT_HUMAN Msx2-interacting protein	ISVEERTPTKASV	K.IPSTENSSQEISVEERT#PTK.A	2421	27.0548	5	17.2646	14.3687	19.1478	15.6386	16.4391	17.1413	0.969238	0.738715	206.849	256.085	194.027	202.397	228.639	229.927
sp|P35658-3|NU214_HUMAN	NUP214	NU214_HUMAN Isoform 3 of Nuclear pore complex protein Nup214	GERQPKSPGSTPT;STPTTPTSSQAPQ	K.S#PGS#TPTTPT#SSQAPQK.L	430;439	53.533688924093;17.009095450606	1	20.8473	17.7017	12.2324	17.9869	15.9534	15.2782	0.969226	0.853489	459.774	448.239	621.974	435.863	542.048	556.798
sp|Q13131-2|AAPK1_HUMAN	PRKAA1	AAPK1_HUMAN Isoform 2 of 5'-AMP-activated protein kinase catalytic subunit alpha-1	LRTSCGSPNYAAP	R.TSCGS#PNYAAPEVISGR.L	202	37.5398	2	18.3547	13.6702	18.7568	16.3959	16.3318	16.4906	0.969214	0.765649	224.749	223.547	160.852	202.942	212.949	200.904
sp|Q7Z2Z1|TICRR_HUMAN	TICRR	TICRR_HUMAN Treslin	LSSARRSVSGSPE	R.S#VSGS#PESDELQELR.T	834	17.0091	1	21.38	14.929	14.4727	17.679	16.4308	15.1084	0.969211	0.835383	141.938	123.832	176.92	132.694	156.372	155.545
sp|Q8NFC6|BD1L1_HUMAN	BOD1L1	BD1L1_HUMAN Biorientation of chromosomes in cell division protein 1-like 1	LQRPKKSGDMTLI	K.KS#GDMTLIPEQEPMEIDSEPGVENVFEVSK.T	1108	35.7774	4	16.8877	16.8024	17.0919	14.2207	17.2176	17.7796	0.969198	0.662449	153.484	125.543	126.728	132.825	146.045	132.294
sp|O00139-4|KIF2A_HUMAN	KIF2A	KIF2A_HUMAN Isoform 4 of Kinesin-like protein KIF2A	DEEIEPSPETPPP;IEPSPETPPPPAS	K.EIDLESIFSLNPDLVPDEEIEPS#PET#PPPPASSAK.V	75;78	28.696488412857;28.933748742884	1	22.8737	17.9248	9.98393	23.315	13.7628	12.1398	0.969186	0.923807	446.917	520.877	551.715	393.86	564.161	573.912
sp|O60841|IF2P_HUMAN	EIF5B	IF2P_HUMAN Eukaryotic translation initiation factor 5B	SFDDNDSEELEDK;ELEDKDSKSKKTA	K.QSFDDNDS#EELEDKDS#K.S	113;121	1000;1000	2	19.7801	16.3279	14.6744	18.4694	15.755	14.9931	0.969185	0.790558	31.04	28.4935	16.5255	33.1122	23.1241	20.0939
sp|Q86YP4-3|P66A_HUMAN	GATAD2A	P66A_HUMAN Isoform 3 of Transcriptional repressor p66-alpha	DNEQPSSPRVNGL	R.RPPS#PDVIVLSDNEQPS#S#PR.V	114	57.7111	1	18.1935	15.3742	17.2152	15.8023	16.741	16.6736	0.969164	0.585003	385.714	372.97	349.03	376.926	380.389	356.612
sp|Q9NSK0-3|KLC4_HUMAN	KLC4	KLC4_HUMAN Isoform 3 of Kinesin light chain 4	DVLRRSSELLVRK	R.RSS#ELLVR.K	584	17.0091	1	16.4508	16.1285	18.2038	14.8663	18.6973	15.6532	0.969157	0.715526	85.5457	84.6796	98.7327	77.7622	97.4623	95.6264
sp|Q9UKJ3|GPTC8_HUMAN	GPATCH8	GPTC8_HUMAN G patch domain-containing protein 8	RSKIYRSQSPHYF;KIYRSQSPHYFRS	K.IYRS#QS#PHYFR.S	1033;1035	39.662888766312;53.533688924093	6	21.6302	14.3242	14.8291	17.6327	15.1866	16.3973	0.969147	0.842201	41.7814	47.9838	56.3929	39.5153	58.7958	48.4914
sp|O60271|JIP4_HUMAN	SPAG9	JIP4_HUMAN C-Jun-amino-terminal kinase-interacting protein 4	QAIIESTPELDMD	K.SEVQAIIES#T#PELDM*DK.D	348	104.034	4	19.6473	14.4392	16.697	16.5431	16.1652	16.5082	0.969141	0.747243	954.709	740.605	798.348	814.508	829.939	882.776
sp|Q6PJG2|EMSA1_HUMAN	ELMSAN1	EMSA1_HUMAN ELM2 and SANT domain-containing protein 1	FELPPYTPPPILS;TPPPILSPVREGS	R.SFELPPYT#PPPILS#PVR.E	655;661	30.834828859374;123.68966816164	3	22.2223	14.3876	14.1737	18.0649	15.5245	15.6269	0.969138	0.859838	688.171	592.44	713.344	606.425	701.047	705.276
sp|Q9Y4H2|IRS2_HUMAN	IRS2	IRS2_HUMAN Insulin receptor substrate 2	PQGRPWTPGQPGG	R.QLQPAPPLAPQGRPWT#PGQPGGLVGCPGSGGS#PMRR.E	1221	87.149	4	17.4035	15.7912	17.589	16.037	16.5193	16.66	0.969136	0.43389	369.554	280.275	287.502	314.406	319.654	316.979
sp|P35568|IRS1_HUMAN	IRS1	IRS1_HUMAN Insulin receptor substrate 1	GCRRRHSSETFSS;CRRRHSSETFSST	R.RHS#S#ETFSSTPSATR.V	1100;1101	33.6571906228;24.436974992327	2	22.9763	12.1801	15.6283	15.4505	15.4595	18.3054	0.9691	0.882524	257.688	273.892	317.664	248.513	302.847	300.886
sp|Q9UHY1|NRBP_HUMAN	NRBP1	NRBP_HUMAN Nuclear receptor-binding protein	PSVKTPTPEPAEV	K.TPT#PEPAEVETRK.V	433	22.0108	2	15.4058	15.3684	20.0105	14.302	14.7569	20.1564	0.969098	0.840157	231.518	143.767	192.08	162.934	192.873	224.984
sp|Q9UKN8|TF3C4_HUMAN	GTF3C4	TF3C4_HUMAN General transcription factor 3C polypeptide 4	EEPTDDSLPTTGD	K.EGDVEEPTDDS#LPTTGDAGGREPM*EEK.L	652	49.5899	5	20.0917	15.5964	15.0967	16.8546	16.5182	15.8425	0.969095	0.762344	281.253	328.661	445.592	273.26	333.567	448.841
sp|O75382|TRIM3_HUMAN	TRIM3	TRIM3_HUMAN Tripartite motif-containing protein 3	PGDLPPSPDDVKR	R.ALRPGDLPPS#PDDVK.R	427	1000	5	18.1375	14.8717	17.7757	15.711	16.3302	17.174	0.969091	0.663919	817.883	743.712	749.591	718.06	832.55	786.62
sp|Q9Y4E1-4|FA21C_HUMAN	FAM21C	FA21C_HUMAN Isoform 4 of WASH complex subunit FAM21C	RFEHKVSNIFDDP	R.FEHKVS#NIFDDPLNAFGGQ.-	1307	1000	1	20.4065	14.8191	15.5599	15.6118	14.8861	18.7165	0.969065	0.816162	724.973	696.323	866.641	657.225	808.181	837.306
sp|Q2PPJ7|RGPA2_HUMAN	RALGAPA2	RGPA2_HUMAN Ral GTPase-activating protein subunit alpha-2	LVRRSSSPAELDL	R.RS#SS#PAELDLK.D	821	17.0091	2	18.8925	14.4947	17.3986	14.9818	16.3806	17.8518	0.969055	0.749928	133.407	113.485	124.075	106.815	120.494	149.246
sp|Q9H1B7|I2BPL_HUMAN	IRF2BPL	I2BPL_HUMAN Interferon regulatory factor 2-binding protein-like	ASARRNSSSPVSP;NSSSPVSPASVPG	R.RNS#S#SPVS#PASVPGQR.R	657;662	20.166921175432;33.6571906228	3	19.5721	15.327	15.8875	15.8537	16.5672	16.7924	0.969023	0.719657	406.514	365.344	456.634	337.379	436.406	468.527
sp|P49454|CENPF_HUMAN	CENPF	CENPF_HUMAN Centromere protein F	ECISELSFSGPNA	K.TQGSS#ECISELS#FSGPNALVPMDFLGNQEDIHNLQLR.V	1846	40.9777	2	21.1746	16.2609	13.3515	20.9045	15.0506	13.2579	0.969004	0.879448	370.135	339.538	366.477	313.777	387.925	387.351
sp|P26038|MOES_HUMAN	MSN	MOES_HUMAN Moesin	QDVRKESPLLFKF	R.KES#PLLFK.F	74	1000	1	17.4115	13.0578	20.3179	14.0411	15.2922	19.8795	0.969001	0.858303	53.1471	47.8097	40.8754	54.9122	46.7724	40.5886
sp|Q5JSZ5|PRC2B_HUMAN	PRRC2B	PRC2B_HUMAN Protein PRRC2B	PRRRVASETHSEG;VASETHSEGSEYE	R.VAS#ETHS#EGSEYEELPK.R	1132;1136	19.843050114735;30.834828859374	1	19.1719	15.9023	15.7133	16.9872	16.5516	15.6737	0.96899	0.681226	241.292	211.974	343.441	203.644	262.392	336.031
sp|Q8IY67|RAVR1_HUMAN	RAVER1	RAVR1_HUMAN Ribonucleoprotein PTB-binding 1	EGLLGLSPGPNGH	K.AIGSS#PLGSGEGLLGLS#PGPNGHSHLLK.T	524	44.7531	4	19.3022	14.7553	16.7301	16.3371	15.8856	16.9898	0.968986	0.718097	287.448	279.293	287.362	266.553	307.262	286.637
sp|P53814-6|SMTN_HUMAN	SMTN	SMTN_HUMAN Isoform B3 of Smoothelin	TPQAALSPLTPAR	R.LQDGT#PQAALS#PLT#PAR.L	357	1000	2	16.6401	12.5672	21.5812	14.4903	14.898	19.8232	0.96895	0.874348	490.179	438.938	518.22	434.2	499.488	526.264
sp|P48681|NEST_HUMAN	NES	NEST_HUMAN Nestin	LLEAENSRLQTPG	R.TLLEAENS#RLQT#PGGGSK.T	311	126.07	1	21.1115	15.1854	14.4922	16.3518	16.1717	16.6875	0.968926	0.815036	212.047	187.595	335.443	193.251	235.059	308.118
sp|Q16637|SMN_HUMAN	SMN1	SMN_HUMAN Survival motor neuron protein	DNIKPKSAPWNSF	K.S#APWNSFLPPPPPMPGPR.L	187	23.5235	1	19.0405	15.5192	16.2298	16.3059	16.5684	16.3362	0.968911	0.651007	130.38	109.857	109.168	105.688	123.658	125.705
sp|Q96N67-6|DOCK7_HUMAN	DOCK7	DOCK7_HUMAN Isoform 6 of Dedicator of cytokinesis protein 7	LKRRSMSIDDTPR	K.RRS#M*S#IDDTPR.G	182	44.2778	4	18.775	14.7678	17.247	15.9361	16.2839	16.9902	0.968898	0.685425	49.0527	46.8339	50.9995	43.9638	52.8492	51.3339
sp|Q9H6F5|CCD86_HUMAN	CCDC86	CCD86_HUMAN Coiled-coil domain-containing protein 86	LPPVPGSPEPYPG;QPLLELTPRAPGS	K.EELTPGAPQHQLPPVPGS#PEPYPGQQAPGPEPSQPLLELT#PR.A	160;182	44.27781438709;74.416710331197	3	19.9927	14.2515	16.5456	17.8043	15.0161	16.3897	0.968897	0.790323	584.101	538.183	654.466	518.867	627.247	644.721
sp|Q92585|MAML1_HUMAN	MAML1	MAML1_HUMAN Mastermind-like protein 1	EQEQLGSPQVRAG	K.TEFS#PAAFEQEQLGS#PQVR.A	314	134.663	3	19.6935	13.371	17.7265	16.9184	15.8309	16.4597	0.968854	0.794543	262.362	219.077	264.838	244.524	243.983	262.342
sp|Q1KMD3|HNRL2_HUMAN	HNRNPUL2	HNRL2_HUMAN Heterogeneous nuclear ribonucleoprotein U-like protein 2	RNRQNRSRGQGYV	R.S#RGQGYVGGQR.R	655	51.0043	2	24.3959	13.5815	12.8143	17.2596	13.2947	18.654	0.968827	0.903066	166.483	132.409	182.784	149.683	165.701	169.722
sp|Q96EA4|SPDLY_HUMAN	SPDL1	SPDLY_HUMAN Protein Spindly	QKEETQSCPNSLE;TQSCPNSLEDNNL	K.EETQS#CPNS#LEDNNLQLEK.S	489;493	37.539838425544;36.701016243329	1	19.1617	15.7238	15.9063	17.1195	16.1222	15.9664	0.96882	0.676187	71.0541	46.3366	45.5231	52.61	47.9429	66.269
sp|Q8N5J2-3|FA63A_HUMAN	FAM63A	FA63A_HUMAN Isoform 3 of Protein FAM63A	PQELPQSPRTRQP	R.ACSM*PQELPQS#PR.T	151	150.768	11	16.3991	15.2531	19.1397	14.3985	17.5489	17.2607	0.968818	0.747412	121.805	117.084	123.33	113.891	126.891	123.796
sp|Q9C0C2|TB182_HUMAN	TNKS1BP1	TB182_HUMAN 182 kDa tankyrase-1-binding protein	VTCDPDSGGSQGL;DPDSGGSQGLRGC	R.DLEVTCDPDS#GGS#QGLR.G	1328;1331	111.68731382318;100.01710415969	5	20.0917	15.9093	14.7912	17.5363	15.9399	15.7315	0.968802	0.772932	1237.46	1348.26	1761.62	1137.09	1639.58	1588.68
tr|F5H7X4|F5H7X4_HUMAN	ARL6IP4	F5H7X4_HUMAN ADP-ribosylation factor-like protein 6-interacting protein 4 (Fragment)	ASTSQASPSPCIT;TSQASPSPCITER	R.NCSASTSQAS#PS#PCITER.S	167;169	71.752924648529;38.370783206963	1	19.8043	15.1012	15.8871	17.721	15.0616	16.4247	0.968789	0.764079	688.536	638.656	618.273	628.944	676.346	657.575
sp|Q5JSZ5|PRC2B_HUMAN	PRRC2B	PRC2B_HUMAN Protein PRRC2B	SEKLKFSDDEEEE	K.LKFS#DDEEEEEVVK.D	388	1000	19	19.9236	14.8757	15.9945	17.5865	15.6871	15.9326	0.968744	0.763473	98.0867	87.613	95.9755	91.8554	92.3624	99.2233
sp|Q9ULH0-4|KDIS_HUMAN	KIDINS220	KDIS_HUMAN Isoform 4 of Kinase D-interacting substrate of 220 kDa	VERVPKSPEHSAE	K.S#PEHSAEPIR.T	1536	71.0667	6	19.0274	15.6825	16.0846	16.2236	15.1415	17.8404	0.968717	0.707492	2882.06	2520.7	2822.1	2662.44	2809.65	2811.19
sp|Q8IWW6|RHG12_HUMAN	ARHGAP12	RHG12_HUMAN Rho GTPase-activating protein 12	IHQDSESGDELSS	R.IHQDS#ES#GDELSSSSTEQIR.A	215	73.6163	1	20.3678	14.2819	16.1451	13.885	16.813	18.5072	0.968706	0.825415	334.414	322.869	344.813	298.414	329.494	382.452
sp|Q9NYF3|FA53C_HUMAN	FAM53C	FA53C_HUMAN Protein FAM53C	ARSSPASSPELPW;RSSPASSPELPWR	R.SS#PAS#S#PELPWRPR.G	254;255	28.528626334453;23.523489209392	1	20.0554	15.0657	15.6741	15.751	15.1675	18.2862	0.968689	0.787588	35.9132	29.4986	34.7229	25.6226	36.7052	39.8031
sp|P54284|CACB3_HUMAN	CACNB3	CACB3_HUMAN Voltage-dependent L-type calcium channel subunit beta-3	EQKARRSGNPSSL	R.S#GNPSSLSDIGNR.R	138	44.2778	2	20.2914	15.1651	15.3389	16.2134	17.5483	15.4429	0.968684	0.781749	120.188	105.761	114.572	98.7879	112.542	133.666
sp|Q13620-1|CUL4B_HUMAN	CUL4B	CUL4B_HUMAN Isoform 2 of Cullin-4B	TGFSSPSPSAAAA	-.MFPTGFSS#PS#PSAAAAAQEVR.S	10	15.0073	1	18.8143	13.0257	18.956	16.0933	17.2895	15.8211	0.968657	0.804324	171.638	150.263	158.256	143.53	183.785	159.33
sp|Q9Y6J0|CABIN_HUMAN	CABIN1	CABIN_HUMAN Calcineurin-binding protein cabin-1	GDSADQSGERKDK	K.VGLLNHRPVAMDAGDSADQS#GERK.D	1744	13.2077	1	17.6874	14.2802	18.8304	14.7889	16.3073	18.1058	0.968582	0.765912	41.5749	33.7171	51.0924	37.2182	47.3041	42.6428
sp|Q8NG31|CASC5_HUMAN	CASC5	CASC5_HUMAN Protein CASC5	TYQKEISPYENKM	K.EIS#PYENK.M	1773	20.1669	3	17.3149	16.5499	16.9334	13.5629	15.8716	19.7673	0.968577	0.785	70.0328	66.2337	90.9417	61.2829	79.9455	87.4423
sp|O95759|TBCD8_HUMAN	TBC1D8	TBCD8_HUMAN TBC1 domain family member 8	LRASAPSPEDSVF	R.ASAPS#PEDSVFADTGK.T	1054	31.2747	2	19.3305	15.7646	15.7039	17.2966	16.6977	15.2066	0.96854	0.713341	708.788	793.594	845.49	581.056	804.437	986.99
sp|O43896|KIF1C_HUMAN	KIF1C	KIF1C_HUMAN Kinesin-like protein KIF1C	RMRRQRSAPDLKE	R.QRS#APDLK.E	1092	1000	2	17.3612	13.1455	20.2926	14.1417	13.3466	21.7125	0.968533	0.882303	185.868	177.563	184.178	174.056	198.789	178.344
sp|Q9H2K8|TAOK3_HUMAN	TAOK3	TAOK3_HUMAN Serine/threonine-protein kinase TAO3	NGPLNESQEDEED	R.NGPLNES#QEDEEDSEHGTSLNR.E	324	98.5231	1	17.6857	10.7786	22.335	10.2625	13.7452	25.193	0.968531	0.929049	221.433	196.402	315.696	188.769	210.77	337.785
sp|Q05932|FOLC_HUMAN	FPGS	FOLC_HUMAN Folylpolyglutamate synthase, mitochondrial	QGRERPSGGPEVR	R.ERPS#GGPEVR.V	403	1000	1	17.1644	15.0522	18.5827	15.265	15.6269	18.3088	0.96853	0.72373	43.2988	30.9115	66.6969	26.295	41.6655	75.2314
sp|Q86UU1|PHLB1_HUMAN	PHLDB1	PHLB1_HUMAN Pleckstrin homology-like domain family B member 1	WESMERSDEENLK	R.LWESMERS#DEENLK.E	682	18.8054	1	19.8174	14.2683	16.7141	17.223	13.737	18.2402	0.96851	0.812639	44.1576	45.361	58.3112	41.0999	49.7761	57.4517
sp|P22234-2|PUR6_HUMAN	PAICS	PUR6_HUMAN Isoform 2 of Multifunctional protein ADE2	VYELLDSPGKVLL	K.EVYELLDS#PGK.V	27	126.676	28	17.6734	15.3605	17.766	14.3509	17.1874	17.6619	0.968508	0.702485	123.802	104.415	127.359	112.604	106.254	138.988
sp|P46100|ATRX_HUMAN	ATRX	ATRX_HUMAN Transcriptional regulator ATRX	KVQDGLSDIAEKF	K.VQDGLS#DIAEK.F	962	1000	2	20.1217	13.9935	16.685	17.1392	16.4623	15.5984	0.968499	0.785015	4495.69	4577.09	5512.32	3820.51	5413.27	5480.01
sp|Q00341|VIGLN_HUMAN	HDLBP	VIGLN_HUMAN Vigilin	KVATLNSEEESDP	K.VATLNS#EEESDPPTYK.D	31	31.2747	2	21.3112	14.4537	15.0367	18.2018	15.4323	15.5644	0.968443	0.832879	370.992	302.226	375.226	330.716	375.806	350.79
sp|Q9NYB9|ABI2_HUMAN	ABI2	ABI2_HUMAN Abl interactor 2	PTQKPPSPPMSGK	R.TTPPT#QKPPS#PPMSGK.G	183	58.5514	18	19.5551	14.6221	16.6244	16.239	15.5845	17.3749	0.968443	0.743685	596.833	474.168	513.646	533.489	535.118	531.672
sp|O60825|F262_HUMAN	PFKFB2	F262_HUMAN 6-phosphofructo-2-kinase/fructose-2,6-bisphosphatase 2	RPLKPLSPLRAQD	R.NYS#VGSRPLKPLS#PLR.A	493	64.3979	5	19.6822	17.2831	13.8365	18.074	16.8603	14.2639	0.968435	0.805776	5268.24	4614.47	5462.86	4578.6	5198.44	5709.46
sp|Q5QP82|DCA10_HUMAN	DCAF10	DCA10_HUMAN DDB1- and CUL4-associated factor 10	RRPGAPSLSPAPR;PGAPSLSPAPRSG	R.RPGAPS#LS#PAPR.S	61;63	1000;1000	2	20.8171	15.2863	14.6986	17.1876	16.5262	15.4842	0.968426	0.803474	1329.02	1367.05	1139.6	1277.26	1409.6	1174.8
sp|Q8IY92|SLX4_HUMAN	SLX4	SLX4_HUMAN Structure-specific endonuclease subunit SLX4	GNQQEPSPNLSRE;EPSPNLSREKTRE	R.ETAQNTQTGNQQEPS#PNLS#REK.T	169;173	65.246257399419;101.97413148999	1	19.7454	16.2076	14.8492	16.6234	16.7236	15.8508	0.968417	0.736971	348.238	299.548	299.917	300.911	342.297	315.946
sp|Q8N8E3|CE112_HUMAN	CEP112	CE112_HUMAN Centrosomal protein of 112 kDa	EDGQNITPKICEV	R.S#HS#LSPTHREDGQNIT#PK.I	184	23.7237	1	19.4445	16.1421	15.2158	15.6188	16.3069	17.2719	0.968409	0.716074	117.243	112.732	107.545	103.301	122.948	114.799
sp|Q02086|SP2_HUMAN	SP2	SP2_HUMAN Transcription factor Sp2	TQLLTESPPTPLS;LTESPPTPLSKTN	K.LTGGGGNVTLTLPVNNLVNASDTGAPTQLLTES#PPT#PLSK.T	235;238	37.539838425544;28.528626334453	6	20.6937	15.4908	14.6179	19.1206	15.341	14.7359	0.968408	0.830428	173.885	169.096	165.97	146.178	180.555	188.396
sp|Q9Y6Q9|NCOA3_HUMAN	NCOA3	NCOA3_HUMAN Nuclear receptor coactivator 3	SPVSVGSSPPVKN	R.AVS#LDSPVSVGS#S#PPVK.N	866	15.0073	1	18.5479	16.7966	15.4579	16.8743	16.4788	15.8445	0.968408	0.601037	594.1	520.957	511.885	574.497	545.316	516.019
sp|P63104|1433Z_HUMAN	YWHAZ	1433Z_HUMAN 14-3-3 protein zeta/delta	AELDTLSEESYKD	K.TAFDEAIAELDTLS#EESYK.D	207	44.2778	7	20.1404	14.8224	15.8404	17.9535	15.4141	15.8291	0.968379	0.782022	191.612	203.262	194.781	182.439	210.778	199.651
sp|Q9Y618|NCOR2_HUMAN	NCOR2	NCOR2_HUMAN Nuclear receptor corepressor 2	DYASHLSPGSIIQ	R.DYASHLS#PGSIIQPQR.R	54	53.5337	2	19.3636	15.2009	16.2389	14.4084	17.1701	17.6181	0.968374	0.755199	1077.42	928.842	1033.59	1005.15	1020.96	1032.86
sp|Q92794|KAT6A_HUMAN	KAT6A	KAT6A_HUMAN Histone acetyltransferase KAT6A	LEPDTSTPLKKKK	K.NSPLEPDTST#PLK.K	1144	30.8348	1	19.9961	14.2739	16.534	16.4758	15.5312	17.189	0.96835	0.772402	129.237	118.844	132.199	100.643	141.889	143.426
sp|Q5SXM2|SNPC4_HUMAN	SNAPC4	SNPC4_HUMAN snRNA-activating protein complex subunit 4	PRGTPGSPSGTQE	R.GTPGS#PSGTQEPR.G	1224	15.0073	1	16.3359	16.0037	18.4648	13.5248	14.9981	20.6727	0.968334	0.827917	165.378	138.288	166.793	142.609	159.042	173.401
sp|O95155-4|UBE4B_HUMAN	UBE4B	UBE4B_HUMAN Isoform 4 of Ubiquitin conjugation factor E4 B	QTSQPTTPLTSPQ;PTTPLTSPQRENP	R.LAGGQTSQPTT#PLTS#PQR.E	27;31	17.009095450606;30.834828859374	2	19.7143	16.5297	14.5607	16.0767	18.2693	14.8493	0.968322	0.781001	65.1323	74.745	89.798	56.4353	74.0397	100.535
sp|Q5T3J3|LRIF1_HUMAN	LRIF1	LRIF1_HUMAN Ligand-dependent nuclear receptor-interacting factor 1	LQTVSSSPVTEIS	K.DTLQTVSSS#PVTEISR.E	402	17.0091	1	18.6061	14.7495	17.4501	15.3705	15.4731	18.3507	0.968282	0.738905	239.306	235.041	215.585	204.237	274.579	219.859
sp|Q14676|MDC1_HUMAN	MDC1	MDC1_HUMAN Mediator of DNA damage checkpoint protein 1	STDQPVTPEPTSQ	R.TNRS#S#VKTPETVVPTAPELQPSTSTDQPVT#PEPTSQATR.G	1466	54.7552	13	19.3278	15.8324	15.6457	17.446	16.1754	15.5727	0.968275	0.704539	54.915	50.9939	62.8203	47.4775	56.5437	66.0625
sp|Q9H6S0|YTDC2_HUMAN	YTHDC2	YTDC2_HUMAN Probable ATP-dependent RNA helicase YTHDC2	YPSPCASPSPPSS	K.STDSSSYPS#PCAS#PS#PPSSGK.G	1267	53.7097	2	23.1181	14.4983	13.1898	18.3081	14.9233	15.9624	0.968262	0.877457	935.564	897.727	923.745	883.797	969.437	919.434
sp|Q14974|IMB1_HUMAN	KPNB1	IMB1_HUMAN Importin subunit beta-1	ILEKTVSPDRLEL	K.TVS#PDRLELEAAQK.F	12	17.0091	1	18.0993	14.8296	17.8777	15.0093	17.4984	16.6858	0.968251	0.697003	577.997	424.617	402.235	479.051	461.969	486.786
sp|Q9Y2W2|WBP11_HUMAN	WBP11	WBP11_HUMAN WW domain-binding protein 11	REVEEFSEDDDED;DDDEDDSDDSEAE	R.MAGQEIPEEGREVEEFS#EDDDEDDS#DDSEAEK.Q	353;361	1000;1000	3	20.6966	14.9274	15.1826	18.2164	15.6393	15.3378	0.96825	0.809832	69.7191	66.9155	83.9982	60.5087	83.4569	78.3981
tr|H3BQK9|H3BQK9_HUMAN	MACF1	H3BQK9_HUMAN Microtubule-actin cross-linking factor 1, isoforms 1/2/3/5	ATSGGQSPTGEQI	R.EVEEELATSGGQS#PTGEQIPQFQQR.Q	5733	31.2747	3	19.7953	15.6437	15.3676	17.1593	16.1007	15.9334	0.968249	0.735197	297.828	251.626	266.488	274.343	278.649	269.212
sp|Q9H8Y8|GORS2_HUMAN	GORASP2	GORS2_HUMAN Golgi reassembly-stacking protein 2	EEGKKISLPGQMA;PGQMAGTPITPLK;MAGTPITPLKDGF	K.KIS#LPGQM*AGT#PIT#PLK.D	214;222;225	1000;1000;1000	7	20.1166	16.5427	14.1477	16.6638	17.1542	15.375	0.968233	0.7815	220.253	203.895	208.561	199.814	221.809	216.239
sp|Q9H0D6|XRN2_HUMAN	XRN2	XRN2_HUMAN 5'-3' exoribonuclease 2	EETRRNSLGGDVL	R.NS#LGGDVLFVGK.H	678	1000	3	17.6895	13.7174	19.4007	14.4677	15.9755	18.7492	0.968207	0.810201	1853.08	1785.06	1589.62	1606.5	1956.52	1727.52
sp|P46821|MAP1B_HUMAN	MAP1B	MAP1B_HUMAN Microtubule-associated protein 1B	TKGPAESPDEGIT	K.GPAES#PDEGITTTEGEGECEQTPEELEPVEK.Q	891	24.6317	3	20.3098	15.2247	15.2747	17.8425	16.2993	15.049	0.968148	0.787339	633.983	575.894	848.1	542.658	708.91	819.617
sp|O95425-2|SVIL_HUMAN	SVIL	SVIL_HUMAN Isoform 2 of Supervillin	QQAASRSPSFGDP;FGDPQLSPEARPR	R.S#PSFGDPQLS#PEARPR.C	261;270	30.834828859374;63.075531563822	3	21.2234	14.2548	15.3312	17.2125	17.0957	14.8824	0.968138	0.82563	219.342	192.607	201.214	201.669	217.951	198.24
sp|Q16512-2|PKN1_HUMAN	PKN1	PKN1_HUMAN Isoform 2 of Serine/threonine-protein kinase N1	TGTGTFSPGASPG;TFSPGASPGSEAR	R.LIPNATGTGTFS#PGAS#PGSEAR.T	539;543	44.27781438709;37.539838425544	2	20.2766	16.1527	14.3802	17.4306	17.5134	14.2465	0.968136	0.805473	431.471	339.473	380.17	366.224	430.324	369.042
sp|O75592|MYCB2_HUMAN	MYCBP2	MYCB2_HUMAN Probable E3 ubiquitin-protein ligase MYCBP2	SVQSGESDSDEEE;QSGESDSDEEEES	K.NSVQSGES#DS#DEEEESKEPPIK.L	143;145	27.120517650575;28.218147514247	1	19.64	16.0459	15.1236	17.3466	15.089	16.7548	0.968133	0.742804	118.821	110.879	102.785	106.9	127.07	101.83
sp|Q92610|ZN592_HUMAN	ZNF592	ZN592_HUMAN Zinc finger protein 592	NTSRQESFEAEKD	R.QES#FEAEK.D	78	1000	2	16.2024	15.596	19.012	14.0186	16.4721	18.6989	0.9681	0.768214	230.792	220.876	216.772	213.333	219.54	240.152
sp|Q86X29|LSR_HUMAN	LSR	LSR_HUMAN Lipolysis-stimulated lipoprotein receptor	SRGPALTPIRDEE;EEWGGHSPRSPRG;GGHSPRSPRGWDQ	R.GPALT#PIRDEEWGGHS#PRS#PR.G	453;464;467	1000;1000;1000	2	19.1089	16.6804	15.0216	16.6364	17.6694	14.8833	0.968082	0.72618	236.088	266.205	337.901	213.78	297.178	332.336
sp|Q8TDG4|HELQ_HUMAN	HELQ	HELQ_HUMAN Helicase POLQ-like	RIRRRVSLPKRNR	R.RRVS#LPK.R	13	1000	1	15.3184	13.8081	21.6845	10.8914	17.9305	20.3671	0.968078	0.891696	226.081	231.175	216.776	205.994	258.836	214.78
sp|Q01201|RELB_HUMAN	RELB	RELB_HUMAN Transcription factor RelB	FGGGLLSPGPEAT	R.EAAFGGGLLS#PGPEAT.-	573	1000	3	18.3585	14.2544	18.1987	17.1093	14.8158	17.2632	0.968054	0.745897	137.719	145.418	237.79	102.477	199.593	223.344
sp|O14578-4|CTRO_HUMAN	CIT	CTRO_HUMAN Isoform 4 of Citron Rho-interacting kinase	APPEGPSHPREPS	K.RVAS#SPAPPEGPS#HPREPSTPHR.Y	1990	38.1333	3	16.8563	15.2636	18.692	14.4387	16.7192	18.0301	0.968039	0.72659	357.292	324.968	432.008	348.485	357.013	409.802
sp|Q9H0E9-2|BRD8_HUMAN	BRD8	BRD8_HUMAN Isoform 2 of Bromodomain-containing protein 8	DSVPMGSPAFLLS	K.DSVPMGS#PAFLLSLFDGGTR.G	924	65.4396	5	20.0212	15.1488	15.6421	16.3132	16.3468	16.5278	0.96803	0.74443	213.398	226.356	288.636	191.303	262.07	278.415
sp|O43524|FOXO3_HUMAN	FOXO3	FOXO3_HUMAN Forkhead box protein O3	LQTAPESADDSPS;PESADDSPSQLSK	K.AALQTAPES#ADDS#PSQLSK.W	280;284	44.27781438709;20.166921175432	1	21.1159	15.5952	14.1018	17.5064	16.2849	15.3958	0.968007	0.8191	310.814	275.484	296.192	265.043	314.207	312.961
sp|O43149|ZZEF1_HUMAN	ZZEF1	ZZEF1_HUMAN Zinc finger ZZ-type and EF-hand domain-containing protein 1	DSPADASPPTGLP	K.DPSCQTQISDS#PADAS#PPTGLPDAEDSEVSSQKPIEEK.A	2049	24.2431	1	19.4066	18.104	13.3024	17.3313	18.2201	13.6355	0.967998	0.827256	291.208	251.936	237.211	252.672	278.069	258.978
sp|Q14676|MDC1_HUMAN	MDC1	MDC1_HUMAN Mediator of DNA damage checkpoint protein 1	NRSSVKTPETVVP	K.T#PETVVPTAPELQPSTSTDQPVTPEPTSQATR.G	1444	37.5398	2	20.7372	15.7627	14.3135	18.3974	15.0847	15.7045	0.967982	0.817012	146.653	160.26	122.614	137.069	170.478	125.685
sp|P15880|RS2_HUMAN	RPS2	RS2_HUMAN 40S ribosomal protein S2	QAPAVATTxxxxx	R.TQAPAVAT#T.-	292	109.529	2	17.6688	16	17.1453	14.9074	15.5644	18.714	0.967957	0.692006	186.019	165.633	156.611	172.715	167.54	171.829
sp|Q6P1N0|C2D1A_HUMAN	CC2D1A	C2D1A_HUMAN Coiled-coil and C2 domain-containing protein 1A	EDEEEGTDEDDLE	R.DPDEDEEEGT#DEDDLEADDDLLAELNEVLGEEQK.A	92	1000	18	22.4152	16.4328	11.9665	19.2997	16.7958	13.09	0.967943	0.884989	272.27	288.815	322.258	240.415	296.96	351.744
sp|Q8WUF5|IASPP_HUMAN	PPP1R13L	IASPP_HUMAN RelA-associated inhibitor	QPDAYGSLDRATS	R.TPLYLQPDAYGS#LDR.A	134	30.8348	1	20.9191	13.7497	16.1459	19.1983	15.3882	14.5987	0.967934	0.841196	975.245	837.508	635.045	878.795	904.783	694.671
sp|Q6P4R8-2|NFRKB_HUMAN	NFRKB	NFRKB_HUMAN Isoform 2 of Nuclear factor related to kappa-B-binding protein	FRQKRPSPSRTPE	K.RPS#PS#RTPEER.E	189	36.5564	2	16.4591	15.2517	19.1041	15.4085	15.2847	18.4919	0.967926	0.743236	64.2996	49.5068	60.533	61.7582	58.5634	54.7326
sp|Q13459|MYO9B_HUMAN	MYO9B	MYO9B_HUMAN Unconventional myosin-IXb	GHLQRKSFSQMIS	K.S#FSQMISEK.Q	1043	30.8348	2	18.1264	16.8675	15.8218	15.8381	17.4598	15.8864	0.967896	0.558451	127.188	138.059	180.066	124.613	146.241	174.295
sp|Q8IWI9-3|MGAP_HUMAN	MGA	MGAP_HUMAN Isoform 3 of MAX gene-associated protein	RKKKMGSDEFDIS	K.KM*GS#DEFDIS#PR.I	2326	1000	2	19.2017	14.1507	17.4634	15.5585	15.9921	17.6336	0.967893	0.752607	179.386	195.54	190.985	164.039	213.939	191.765
sp|P25205|MCM3_HUMAN	MCM3	MCM3_HUMAN DNA replication licensing factor MCM3	GDSYDPYDFSDTE;YDPYDFSDTEEEM;EMPQVHTPKTADS	K.DGDSYDPY#DFS#DTEEEM*PQVHT#PK.T	708;711;722	28.933748742884;57.711063459452;134.30429328128	1	20.9838	16.5082	13.3242	18.4694	17.5017	13.2126	0.967875	0.852621	227.421	196.324	252.281	192.852	234.514	254.74
sp|Q9BTX1|NDC1_HUMAN	NDC1	NDC1_HUMAN Nucleoporin NDC1	CYGSPQSPQLIRR	R.MAGIFDVNTCYGS#PQS#PQLIR.R	474	71.9493	25	19.6564	15.9866	15.1733	17.1692	16.4672	15.5473	0.967873	0.727684	89.7389	82.6996	69.5029	82.6637	92.6723	68.9211
sp|Q96QE3|ATAD5_HUMAN	ATAD5	ATAD5_HUMAN ATPase family AAA domain-containing protein 5	TVQKRKSNVVIQE	K.S#NVVIQEEELELAVLEAGSSEAVKPK.C	369	151.547	2	20.8155	15.0561	14.9447	17.5017	16.2611	15.4209	0.967871	0.801949	1767.08	1683.51	1663.79	1615.36	1832.93	1704.81
sp|Q6UUV7|CRTC3_HUMAN	CRTC3	CRTC3_HUMAN CREB-regulated transcription coactivator 3	EAQAQVSPPPPYP	R.SQLSFLPTEAQAQVS#PPPPYPAPQELTQPLLQQPR.A	443	40.3622	3	19.0781	13.1679	18.5705	16.8896	16.0921	16.2017	0.967864	0.789532	110.344	93.493	96.6306	97.0971	106.729	99.7097
sp|P09874|PARP1_HUMAN	PARP1	PARP1_HUMAN Poly [ADP-ribose] polymerase 1	QVPSGESAILDRV	K.QQVPSGES#AILDR.V	277	37.5398	2	16.6158	15.3474	18.8534	14.9663	18.8187	15.3985	0.967863	0.749644	199.637	161.41	237.026	184.966	208.494	206.792
sp|Q9Y6I3-1|EPN1_HUMAN	EPN1	EPN1_HUMAN Isoform 2 of Epsin-1	GEVPARSPGAFDM;PGAFDMSGVRGSL	R.TALPTSGSSAGELELLAGEVPARS#PGAFDMS#GVR.G	521;528	93.154181460328;80.507474871089	2	21.9714	16.0726	12.7733	19.9851	16.1563	13.0412	0.967833	0.878935	218.077	235.955	301.817	205.574	305.81	246.51
sp|Q9UPU5|UBP24_HUMAN	USP24	UBP24_HUMAN Ubiquitin carboxyl-terminal hydrolase 24	QTSRQMSLCGTPE	R.QM*S#LCGT#PEK.S	1285	1000	1	25.7751	14.9027	10.1396	21.9636	13.5167	13.7023	0.96783	0.924484	120.179	102.982	85.2198	114.405	109.417	87.0072
sp|Q7Z401-2|MYCPP_HUMAN	DENND4A	MYCPP_HUMAN Isoform 2 of C-myc promoter-binding protein	LPSKSSSPNSPLP;KSSSPNSPLPMFR	K.SSS#PNS#PLPM*FR.R	728;731	24.436974992327;76.732720416824	2	19.3954	15.6984	15.724	16.4289	16.583	16.1702	0.967813	0.681442	251.451	170.304	120.654	224.245	163.267	163.048
sp|P62857|RS28_HUMAN	RPS28	RS28_HUMAN 40S ribosomal protein S28	VLGRTGSQGQCTQ	R.TGS#QGQCTQVR.V	23	17.0091	1	21.0574	11.6549	18.1056	15.2121	11.7122	22.2577	0.96781	0.902095	234.087	221.943	231.478	207.517	247.808	238.046
sp|Q7Z3K3|POGZ_HUMAN	POGZ	POGZ_HUMAN Pogo transposable element with ZNF domain	SAAKPPSPEKTAP	K.SLDSEPSVPSAAKPPS#PEK.T	425	62.6585	7	19.111	13.4283	18.2787	15.6752	16.0721	17.4346	0.967805	0.782848	64.3133	41.6978	67.4492	48.6242	44.2904	82.9172
sp|O15042|SR140_HUMAN	U2SURP	SR140_HUMAN U2 snRNP-associated SURP motif-containing protein	SILQGDSPTKWRT	K.LYSILQGDS#PTK.W	485	31.2747	4	17.6076	14.7106	18.5012	15.7412	15.8584	17.5809	0.967751	0.693584	1623.94	1336.64	1894.52	1394.01	1690.95	1807.03
sp|Q6AI12|ANR40_HUMAN	ANKRD40	ANR40_HUMAN Ankyrin repeat domain-containing protein 40	PSAILRTPESTKP	R.T#PESTKPGPVCQPPVSQSR.S	199	28.9337	1	20.3878	14.1467	16.2854	13.8738	18.1104	17.1959	0.967734	0.819089	556.117	544.257	712.745	520.321	620.154	677.29
sp|Q6P2E9|EDC4_HUMAN	EDC4	EDC4_HUMAN Enhancer of mRNA-decapping protein 4	LGLPQASPSRTRS	K.GPGQVPTATSALS#LELQEVEPLGLPQAS#PSR.T	723	17.0091	9	19.856	14.4969	16.467	18.8692	15.6208	14.69	0.967733	0.799458	133.905	108.839	130.464	95.3645	147.275	137.758
sp|Q6ZN18|AEBP2_HUMAN	AEBP2	AEBP2_HUMAN Zinc finger protein AEBP2	SPLPPGSPGSAAR	R.LSPLPPGS#PGSAAR.G	24	23.6238	1	20.768	11.937	18.1151	17.8409	15.0642	16.2747	0.967725	0.851401	510.1	436.259	515.992	507.321	496.868	460.312
sp|Q15652|JHD2C_HUMAN	JMJD1C	JHD2C_HUMAN Probable JmjC domain-containing histone demethylation protein 2C	KIKSSPSPEVVKP	K.S#SPS#PEVVKPK.I	641	31.2747	9	20.0112	16.3446	14.4644	16.8934	15.6134	16.673	0.967721	0.760576	105.864	71.2778	112.631	95.1777	95.0763	101.189
sp|P0C7T5|ATX1L_HUMAN	ATXN1L	ATX1L_HUMAN Ataxin-1-like	QRKEEPSPLNLSH;PSPLNLSHHTPDH;LNLSHHTPDHQGE	K.EEPS#PLNLS#HHT#PDHQGEGR.G	361;366;369	1000;1000;1000	3	19.1685	17.0753	14.5767	17.0378	16.6925	15.4491	0.967706	0.718202	2121.1	2029.4	1870.06	1874.01	2049.08	2155.59
sp|Q9P2N6|KANL3_HUMAN	KANSL3	KANL3_HUMAN KAT8 regulatory NSL complex subunit 3	EVPERGSRPASPA;RGSRPASPAAKLP	R.DLAFEVPERGS#RPAS#PAAK.L	511;515	1000;1000	2	19.4831	15.7439	15.5937	16.9267	17.1215	15.131	0.9677	0.719825	440.081	459.219	408.198	409.377	474.503	432.627
sp|Q9BY89|K1671_HUMAN	KIAA1671	K1671_HUMAN Uncharacterized protein KIAA1671	TPSNDQSPWEEKA	R.ALVGGSSGVTPSNDQS#PWEEK.A	384	84.6094	1	19.1594	14.932	16.7303	14.2804	15.9606	18.9372	0.967663	0.779748	313.05	296.33	305.614	284.638	340.622	296.546
tr|B4DRN7|B4DRN7_HUMAN	C2CD5	B4DRN7_HUMAN C2 domain-containing protein 5	SEEIIGSPIPEPR	K.ELYEINPPEISEEIIGS#PIPEPR.Q	643	88.0288	7	19.9122	14.4783	16.4314	17.128	16.7109	15.3392	0.967656	0.76046	177.069	161.653	188.596	138.124	182.635	213.474
sp|Q2LD37|K1109_HUMAN	KIAA1109	K1109_HUMAN Uncharacterized protein KIAA1109	KTLKTESPNASRG;TESPNASRGSSLP	K.TES#PNAS#RGSSLPR.T	3894;3898	20.984630074332;15.007250761561	1	16.4837	15.6982	18.64	16.2975	16.0731	16.8075	0.967656	0.577901	661.183	563.15	665.493	595.215	687.028	621.258
sp|Q96D05-2|CJ035_HUMAN	C10orf35	CJ035_HUMAN Isoform 2 of Uncharacterized protein C10orf35	RLGAAQSPFNDLN	R.LGAAQS#PFNDLNR.Q	104	1000	4	17.6791	15.496	17.6469	14.6591	17.2374	17.2816	0.967654	0.652652	54.7498	61.0778	75.5164	56.6521	66.1	68.0921
sp|O43663|PRC1_HUMAN	PRC1	PRC1_HUMAN Protein regulator of cytokinesis 1	SGILNSTNIQSxx	K.SDATSGILNST#NIQS.-	616	24.437	2	19.2222	15.2148	16.3849	16.2671	16.3993	16.5116	0.967653	0.669555	482.843	495.761	587.869	419.006	582.895	575.701
sp|Q9ULJ3|ZBT21_HUMAN	ZBTB21	ZBT21_HUMAN Zinc finger and BTB domain-containing protein 21	QPHRLRSFSASQS	R.LRS#FS#ASQSTDR.E	409	71.0667	1	18.4245	15.7787	16.6188	15.7651	16.725	16.6878	0.96765	0.550327	274.84	254.83	285.752	243.419	290.319	287.961
sp|A5YM69|ARG35_HUMAN	ARHGEF35	ARG35_HUMAN Rho guanine nucleotide exchange factor 35	GQTRYYSPCEEHP	R.YYS#PCEEHPAETNQNEGAESGTIR.Q	184	17.0091	2	19.0513	13.399	18.3719	15.9579	17.3233	15.8966	0.967642	0.780782	384.023	385.246	422.5	343.893	431.619	424.254
sp|O43399-3|TPD54_HUMAN	TPD52L2	TPD54_HUMAN Isoform 3 of Tumor protein D54	LPSSAGSGDKPLS	K.VVGDRENGSDNLPSS#AGS#GDKPLSDPAPF.-	198	27.1205	2	20.3979	15.534	14.8905	16.1261	18.5974	14.4541	0.967637	0.808208	58.8073	48.4488	69.1715	51.5522	66.2079	59.8515
sp|Q9BRG2|SH23A_HUMAN	SH2D3A	SH23A_HUMAN SH2 domain-containing protein 3A	ADSLRASDGQLQA	K.APAPLGTVADSLRAS#DGQLQAK.A	201	27.1205	2	20.1417	13.9636	16.7175	17.2237	16.3925	15.5611	0.967624	0.781659	475.702	424.364	423.568	393.591	537	411.156
sp|P53007|TXTP_HUMAN	SLC25A1	TXTP_HUMAN Tricarboxylate transport protein, mitochondrial	FIHDQTSPNPKYR	K.FIHDQTS#PNPK.Y	156	17.0091	1	17.3864	14.1308	19.3057	14.6926	15.0745	19.41	0.967617	0.810127	128.796	104.594	130.389	115.265	129.785	121.371
sp|Q5VWG9|TAF3_HUMAN	TAF3	TAF3_HUMAN Transcription initiation factor TFIID subunit 3	TDLAPPSPEPPML	K.IPPMLS#PVHVQDSTDLAPPS#PEPPMLAPVAK.S	243	132.718	2	21.7259	15.5579	13.5392	18.5928	14.5031	16.0811	0.967617	0.850821	247.129	235.282	334.71	218.564	265.297	336.517
sp|Q5VV42|CDKAL_HUMAN	CDKAL1	CDKAL_HUMAN Threonylcarbamoyladenosine tRNA methylthiotransferase	EENSPPSDSTIPG	K.YLQEEENSPPS#DSTIPGIQK.I	56	24.2431	1	19.4882	14.7851	16.5498	16.0702	16.0482	17.0586	0.967611	0.717293	133.719	112.169	101.643	119.765	110.523	120.726
sp|Q9P2R6|RERE_HUMAN	RERE	RERE_HUMAN Arginine-glutamic acid dipeptide repeats protein	SRPNSPSEGEGES	K.TQEISRPNS#PS#EGEGESSDSR.S	681	44.3948	1	19.9632	13.3051	17.5548	16.304	14.3874	18.4854	0.967608	0.82149	287.742	255.717	298.051	248.324	293.379	307.214
sp|P16144-3|ITB4_HUMAN	ITGB4	ITB4_HUMAN Isoform Beta-4B of Integrin beta-4	AYGTHLSPHVPHR	R.M*TTTSAAAYGTHLS#PHVPHR.V	1404	33.6572	2	16.6694	14.8119	19.3423	14.2191	14.7942	20.1632	0.967593	0.82342	49.5265	38.6663	53.1215	42.332	44.194	55.9377
sp|P18583-5|SON_HUMAN	SON	SON_HUMAN Isoform D of Protein SON	EKVAKKSGGATIE	K.S#GGATIEELTEK.C	2097	76.7327	5	18.6042	14.4882	17.7312	15.3605	15.6167	18.1992	0.96759	0.740396	190.766	198.563	269.996	170.302	209.627	281.454
sp|Q13427|PPIG_HUMAN	PPIG	PPIG_HUMAN Peptidyl-prolyl cis-trans isomerase G	KADRDQSPFSKIK	R.DQS#PFSK.I	687	71.7529	8	20.0521	16.2798	14.4919	16.4491	15.2141	17.5131	0.967585	0.77165	550.087	501.81	639.476	475.324	571.719	656.356
sp|Q9ULJ3|ZBT21_HUMAN	ZBTB21	ZBT21_HUMAN Zinc finger and BTB domain-containing protein 21	TEVRIKTEPSSPL;IKTEPSSPLSDPS;EPSSPLSDPSDII	R.IKT#EPSS#PLS#DPSDIIR.V	431;435;438	57.711063459452;17.009095450606;37.539838425544	1	22.0285	15.4675	13.3277	19.482	15.7937	13.9006	0.967584	0.867502	2252.62	2142.32	1985.73	1933.92	2116.15	2399.7
sp|Q92609-2|TBCD5_HUMAN	TBC1D5	TBCD5_HUMAN Isoform 2 of TBC1 domain family member 5	SGFTIVSPLDIxx	K.DSGFTIVS#PLDI.-	813	53.5337	2	20.3224	15.9267	14.5747	17.8103	16.2782	15.0877	0.967583	0.78751	249.875	205.526	184.4	231.279	221.818	192.326
sp|Q9H7E2-3|TDRD3_HUMAN	TDRD3	TDRD3_HUMAN Isoform 3 of Tudor domain-containing protein 3	GRGRIRSEDEEDL	R.IRS#EDEEDLGNARPSAPSTLFDFLESK.M	349	40.1539	2	16.6191	12.9473	21.2576	13.9599	15.7512	19.4649	0.967575	0.858979	799.825	734.267	699.66	733.599	793.232	724.288
sp|Q9Y520-7|PRC2C_HUMAN	PRRC2C	PRC2C_HUMAN Isoform 7 of Protein PRRC2C	AKRSFSSQRPVDR	R.SFSS#QRPVDR.Q	1547	24.2431	1	19.1249	15.1976	16.5018	14.1328	14.1111	20.9318	0.967561	0.839711	123.426	112.638	192.567	108.505	144.84	176.328
sp|Q8NEV8|EXPH5_HUMAN	EXPH5	EXPH5_HUMAN Exophilin-5	AIPFTGSGKCPQK	R.AIPFTGS#GK.C	1459	17.0091	1	18.8224	14.3778	17.6244	15.9532	15.0915	18.1308	0.967553	0.749437	163.406	152.107	171.976	126.375	149.28	218.142
sp|P13797|PLST_HUMAN	PLS3	PLST_HUMAN Plastin-3	QKINNFSADIKDS	K.INNFS#ADIK.D	293	1000	1	18.2468	15.6787	16.8991	15.4719	17.0647	16.6387	0.967551	0.566586	156.794	140.298	179.075	139.081	155.654	184.221
sp|P46821|MAP1B_HUMAN	MAP1B	MAP1B_HUMAN Microtubule-associated protein 1B	LEGEKLSPKSDIS;EKLSPKSDISPLT;SPKSDISPLTPRE	K.VQSLEGEKLS#PKS#DIS#PLTPR.E	1779;1782;1785	75.738177063422;49.311551428431;20.166921175432	1	23.5442	13.7823	13.4988	20.1689	14.1023	14.9035	0.967525	0.892198	129.363	130.209	146.135	114.798	149.795	143.884
sp|Q9NQW6|ANLN_HUMAN	ANLN	ANLN_HUMAN Actin-binding protein anillin	PELLPKTPISPLK;LPKTPISPLKTGV	K.T#PIS#PLK.T	320;323	1000;1000	13	19.0889	17.0417	14.6955	16.7432	16.4994	15.9313	0.967493	0.691817	295.268	202.471	206.487	264.716	218.976	227.976
sp|Q9NXH8|TOR4A_HUMAN	TOR4A	TOR4A_HUMAN Torsin-4A	APRPGCSPRAPRA	R.LLQPGGGPDVGTGAPRPGCS#PR.A	63	52.255	2	18.3325	13.6599	18.8342	16.4154	14.7099	18.0482	0.967476	0.787159	3448.96	3606.85	3238.61	3166	3691.05	3510.96
sp|A2RU67|K1467_HUMAN	KIAA1467	K1467_HUMAN Uncharacterized protein KIAA1467	PLTQADSDESEDD;QADSDESEDDLVL	K.SPDLGEYDPLTQADS#DES#EDDLVLNLQK.N	30;33	67.8405219081;44.394788701426	4	24.151	14.716	11.9597	20.455	14.6657	14.0527	0.967474	0.902344	223.136	194.761	279.617	209.106	221.683	267.947
sp|Q09666|AHNK_HUMAN	AHNAK	AHNK_HUMAN Neuroblast differentiation-associated protein AHNAK	KADLDVSGPKVDI	K.ADLDVS#GPKVDIDVPDVNIEGPEGK.L	3054	1000	3	17.5911	14.9067	18.3294	15.8371	16.0053	17.3304	0.96745	0.654437	281.68	201.056	170.14	249.681	211.786	199.916
sp|Q9UMN6|KMT2B_HUMAN	KMT2B	KMT2B_HUMAN Histone-lysine N-methyltransferase 2B	GSGQGGSPCWKKQ	R.VGS#GQGGS#PCWK.K	351	1000	2	19.6513	14.6607	16.5154	16.0855	15.3805	17.7066	0.967444	0.749294	594.17	589.8	755.151	559.834	669.353	713.989
sp|Q09666|AHNK_HUMAN	AHNAK	AHNK_HUMAN Neuroblast differentiation-associated protein AHNAK	QEVTQNSPAARTG	R.DDGVFVQEVTQNS#PAAR.T	41	71.7529	9	19.2718	15.4741	16.0815	16.7511	16.462	15.9596	0.967444	0.669703	530.963	464.017	544.288	454.857	514.536	583.546
sp|Q8WWM7-3|ATX2L_HUMAN	ATXN2L	ATX2L_HUMAN Isoform 3 of Ataxin-2-like protein	KLQPSSSPENSLD	K.LQPSS#S#PENSLDPFPPR.I	559	17.0091	2	19.3458	15.793	15.6886	16.6756	16.7644	15.7326	0.967441	0.680983	938.253	882.492	954.974	853.506	992.327	947.733
sp|Q9H089|LSG1_HUMAN	LSG1	LSG1_HUMAN Large subunit GTPase 1 homolog	IPLNGDSEEEANR	K.VIFWSALAGAIPLNGDS#EEEANRDDR.Q	252	151.216	8	22.0269	15.8511	12.9504	18.8747	15.7424	14.5546	0.967405	0.861558	175.805	168.119	173.898	158.596	188.628	174.386
sp|Q15154|PCM1_HUMAN	PCM1	PCM1_HUMAN Pericentriolar material 1 protein	FKTRKASAQASLA	R.KAS#AQASLASK.D	1283	18.8054	1	17.6065	14.4597	18.7623	14.1125	15.9865	19.0725	0.967401	0.789472	326.17	274.952	233.906	292.507	288.625	262.88
sp|O43426|SYNJ1_HUMAN	SYNJ1	SYNJ1_HUMAN Synaptojanin-1	ASKASPTLDFTER	K.ASPT#LDFTER.-	1567	30.8348	1	19.0014	14.1632	17.664	15.4614	16.3503	17.3597	0.967395	0.738453	169.865	163.416	220.791	142.495	190.966	224.442
sp|Q6ZNL6|FGD5_HUMAN	FGD5	FGD5_HUMAN FYVE, RhoGEF and PH domain-containing protein 5	VDRRSLSNSPQLK;RRSLSNSPQLKSR	R.SLS#NS#PQLK.S	701;703	1000;1000	1	18.0504	17.7605	15.0182	15.4529	16.8083	16.9096	0.967376	0.633962	78.4102	68.4629	88.9081	66.773	83.5383	87.3765
sp|Q5JSP0|FGD3_HUMAN	FGD3	FGD3_HUMAN FYVE, RhoGEF and PH domain-containing protein 3	PQEEADSDVGEEP;EPDSENTPQKADK	K.VTPQEEADS#DVGEEPDSENT#PQK.A	128;139	49.589863889754;40.977711387496	3	21.4852	14.1872	15.1572	17.7405	16.2979	15.1319	0.967358	0.829705	192.13	221.448	194.982	172.141	221.517	219.538
sp|Q86YP4-3|P66A_HUMAN	GATAD2A	P66A_HUMAN Isoform 3 of Transcriptional repressor p66-alpha	DGDMRVTPEPGAG	R.GLLASDLNTDGDMRVT#PEPGAGPTQGLLR.A	49	17.5125	1	18.1745	15.6505	17.0049	19.3596	16.627	13.1834	0.967345	0.788592	250.418	193.699	215.482	216.4	235.197	215.122
sp|Q9NP71|MLXPL_HUMAN	MLXIPL	MLXPL_HUMAN Carbohydrate-responsive element-binding protein	RLQARNSCPGPLD	R.NS#CPGPLDSSAFLSSDFLLPEDPKPR.L	361	39.6629	2	19.5013	15.3755	15.9535	17.0018	15.413	16.755	0.967333	0.709066	76.8955	77.5665	87.7568	85.7239	87.1019	68.0353
sp|Q8IVF2|AHNK2_HUMAN	AHNAK2	AHNK2_HUMAN Protein AHNAK2	PKVDLKSPQVDIK	K.VDLKS#PQVDIK.G	3408	1000	1	15.4249	13.5336	21.8719	13.6692	15.4216	20.0788	0.967327	0.869719	192.882	178.141	192.465	175.99	188.75	202.134
sp|Q08945|SSRP1_HUMAN	SSRP1	SSRP1_HUMAN FACT complex subunit SSRP1	EGGRGESSKRDKS	K.EYEGGRGES#SKR.D	621	17.0091	1	13.99	13.2892	23.5517	9.51739	11.2572	28.3945	0.967305	0.93963	174.031	178.864	300.994	161.404	215.43	276.318
sp|Q96MG7|MAGG1_HUMAN	NDNL2	MAGG1_HUMAN Melanoma-associated antigen G1	PGGSQGSQGPSPQ;QGSQGPSPQGARR	R.GPGGSQGS#QGPS#PQGAR.R	60;64	53.533688924093;115.01039976329	1	18.7678	16.5868	15.4764	16.4876	14.5668	18.1146	0.967302	0.714267	169.764	188.901	348.59	120.868	169.133	420.269
sp|O60303|K0556_HUMAN	KIAA0556	K0556_HUMAN Uncharacterized protein KIAA0556	PSWLQPSPTGKDR	K.TPSWLQPS#PTGK.D	758	30.8348	2	19.3522	14.2269	17.2522	15.8584	15.8366	17.4738	0.967293	0.743977	90.6385	93.8354	91.1666	83.3338	87.1037	106.707
sp|Q14004|CDK13_HUMAN	CDK13	CDK13_HUMAN Cyclin-dependent kinase 13	SSSWRRSRSPYSP;SWRRSRSPYSPVL;RRSRSPYSPVLRR	R.RS#RS#PY#SPVLR.R	395;397;399	65.439586560806;37.539838425544;30.834828859374	2	22.292	15.636	12.9036	18.6407	16.0483	14.4794	0.967279	0.864185	517.298	445.477	562.498	443.644	524.137	569.723
sp|P0C7T5|ATX1L_HUMAN	ATXN1L	ATX1L_HUMAN Ataxin-1-like	QAGARVSLGGDGA	R.VS#LGGDGAEAITGLTVDQYGM*LYK.V	62	19.6069	1	16.8605	14.9957	18.9763	14.7784	18.5673	15.8218	0.967244	0.74798	333.172	273.749	235.232	291.574	296.976	263.959
sp|Q9HC35|EMAL4_HUMAN	EML4	EMAL4_HUMAN Echinoderm microtubule-associated protein-like 4	KKEESHSNDQSPQ	K.KEESHS#NDQS#PQIR.A	134	31.2747	3	20.0183	13.8921	16.9221	14.636	16.3617	18.1698	0.967244	0.799197	49.5878	51.6629	68.0744	45.4881	67.6126	56.758
sp|P06400|RB_HUMAN	RB1	RB_HUMAN Retinoblastoma-associated protein	VIPINGSPRTPRR;INGSPRTPRRGQN	K.TAVIPINGS#PRT#PR.R	249;252	78.148936740109;78.488150138802	6	18.2103	16.2874	16.335	15.8838	16.7619	16.5215	0.967237	0.463305	137.614	111.87	141.892	105.299	139.264	152.354
sp|O75367|H2AY_HUMAN	H2AFY	H2AY_HUMAN Core histone macro-H2A.1	KLEAIITPPPAKK	K.LEAIIT#PPPAK.K	129	1000	18	12.4418	10.6839	27.7072	11.2761	15.0484	22.8426	0.967229	0.934915	1089.31	1141.28	1191.85	994.387	1241.45	1205.45
sp|Q7Z5J4|RAI1_HUMAN	RAI1	RAI1_HUMAN Retinoic acid-induced protein 1	CKAPGASPGNPLS;SPGNPLSPSLSDK	K.APGAS#PGNPLS#PSLS#DK.D	1352;1358	123.98325281797;44.27781438709	7	19.3813	16.452	15	16.413	16.7231	16.0307	0.967217	0.692035	4470.29	4496.64	12142.5	4240.11	6694.43	10010.7
sp|Q9HC77|CENPJ_HUMAN	CENPJ	CENPJ_HUMAN Centromere protein J	LTSKRASPNLFSE	K.RAS#PNLFSEAQYQEAPVEK.N	260	51.5723	2	16.9669	12.4856	21.381	13.9339	15.635	19.5976	0.967208	0.865065	1118.32	1112.01	1055.71	991.148	1194.75	1128.24
sp|Q12982-2|BNIP2_HUMAN	BNIP2	BNIP2_HUMAN Isoform 2 of BCL2/adenovirus E1B 19 kDa protein-interacting protein 2	EVIRKGSITEYTA	K.GS#ITEYTAAEEK.E	176	48.8739	3	16.9316	13.6404	20.2616	13.3296	17.1842	18.6527	0.967204	0.833971	207.121	178.541	318.359	178.017	236.317	291.805
sp|Q659A1|NARG2_HUMAN	NARG2	NARG2_HUMAN NMDA receptor-regulated protein 2	TTKVSKSPSPAST	K.S#PSPASTSTVPNM*TDAPTAPK.A	416	27.0548	1	19.9801	16.3318	14.5218	17.0124	15.9103	16.2437	0.967199	0.751436	446.14	421.023	651.2	367.584	560.628	599.489
sp|Q7L9B9|EEPD1_HUMAN	EEPD1	EEPD1_HUMAN Endonuclease/exonuclease/phosphatase family domain-containing protein 1	VSSKGSSAQHSPS;GSSAQHSPSSLRR	K.GSS#AQHS#PSS#LRR.D	106;110	17.009095450606;33.6571906228	1	21.401	13.3322	16.101	15.1658	12.6756	21.3243	0.967176	0.881248	163.031	156.104	144.531	145.279	160.74	161.668
sp|O95429|BAG4_HUMAN	BAG4	BAG4_HUMAN BAG family molecular chaperone regulator 4	QEDAWASPGAYGM	R.SVPQSGPTVRPQEDAWAS#PGAYGMGGR.Y	245	45.026	5	18.9885	14.7224	17.1237	14.6384	16.1692	18.3578	0.967165	0.751465	195.351	142.557	179.268	144.881	143.259	237.423
sp|Q02447|SP3_HUMAN	SP3	SP3_HUMAN Transcription factor Sp3	AHLRWHSGERPFV	R.WHS#GERPFVCNWMYCGK.R	646	44.6119	3	19.4528	14.6294	16.7526	15.3048	17.574	16.2864	0.967157	0.736522	318.694	289.448	350.549	257.125	336.006	375.813
sp|O94964-2|SOGA1_HUMAN	SOGA1	SOGA1_HUMAN Isoform 2 of Protein SOGA1	GLKRTKSVSSMSE	K.S#VSSMSEFESLLDCSPYLAGGDAR.G	1164	14.0618	1	21.7535	13.4857	15.5964	19.6014	15.4953	14.0677	0.967125	0.860978	489.855	431.538	514.557	403.346	547.936	500.24
sp|Q5JTD0|TJAP1_HUMAN	TJAP1	TJAP1_HUMAN Tight junction-associated protein 1	LGTARGSPEEELP	R.GS#PEEELPLPAFEK.L	300	1000	4	22.1356	14.1023	14.598	17.9481	16.3564	14.8596	0.967113	0.849183	46.9412	34.0881	41.0502	44.2667	41.3996	37.0266
sp|Q16625|OCLN_HUMAN	OCLN	OCLN_HUMAN Occludin	GTQDVPSPPSDYV	K.NVSAGTQDVPS#PPS#DYVER.V	310	81.6917	3	22.3129	14.0009	14.5232	18.1923	15.9945	14.9763	0.967074	0.854354	989.19	738.217	795.695	839.405	905.001	809.956
sp|Q96N67-6|DOCK7_HUMAN	DOCK7	DOCK7_HUMAN Isoform 6 of Dedicator of cytokinesis protein 7	QEMVRRSRGQLER;RGQLERSPSGSAF	R.S#RGQLERS#PS#GSAFGSQENLR.W	1414;1421	40.153938078231;48.873949984654	1	19.5295	16.0195	15.2879	17.306	16.0969	15.7602	0.967073	0.708769	451.452	331.832	358.413	385.22	400.681	369.597
sp|Q01432-4|AMPD3_HUMAN	AMPD3	AMPD3_HUMAN Isoform 2 of AMP deaminase 3	KGPPAASPAMSPT	K.GPPAAS#PAMS#PTTPVVTGATSLPTPAPYAMPEFQR.V	112	43.0662	2	22.7574	13.7289	14.3508	18.1463	15.6539	15.3628	0.967071	0.863401	121.359	116.61	115.876	112.549	123.85	119.456
sp|Q9UPY5|XCT_HUMAN	SLC7A11	XCT_HUMAN Cystine/glutamate transporter	VNGRLPSLGNKEP	R.LPS#LGNKEPPGQEK.V	26	1000	2	17.5403	11.4502	21.8471	14.092	13.8961	21.1743	0.96705	0.891723	50.0417	35.3632	38.4904	41.7604	42.6193	41.2046
sp|Q14687|GSE1_HUMAN	GSE1	GSE1_HUMAN Genetic suppressor element 1	MSHEPKSPSLGML	K.S#PSLGMLSTATR.T	10	30.8348	1	18.0609	16.5755	16.2013	14.897	17.7815	16.4838	0.967043	0.609417	524.909	401.39	797.459	441.353	514.891	772.903
sp|Q96T23|RSF1_HUMAN	RSF1	RSF1_HUMAN Remodeling and spacing factor 1	KDAQRLSPIPEEV	K.DAQRLS#PIPEEVPK.S	604	1000	7	20.3467	14.7133	15.7779	16.5573	15.632	16.9728	0.967035	0.76843	32.7864	35.2473	35.8732	28.3021	39.9665	36.4986
sp|Q8N5Y2|MS3L1_HUMAN	MSL3	MS3L1_HUMAN Male-specific lethal 3 homolog	VHSRSSSPIPLTP;SSPIPLTPSKEGS	R.SSS#PIPLT#PSK.E	400;405	24.436974992327;31.274712326135	1	20.7833	16.5257	13.5295	17.7295	16.272	15.16	0.967012	0.814584	1225.29	1037.91	1158.94	1043.52	1165.55	1246.7
sp|O60832|DKC1_HUMAN	DKC1	DKC1_HUMAN H/ACA ribonucleoprotein complex subunit 4	KKKERKSLPEEDV	K.S#LPEEDVAEIQHAEEFLIKPESK.V	21	211.379	53	20.9583	14.8027	15.0779	16.9266	15.3543	16.8802	0.966997	0.800663	386.111	359.636	306.583	344.715	374.293	343.528
sp|Q52LW3|RHG29_HUMAN	ARHGAP29	RHG29_HUMAN Rho GTPase-activating protein 29	VSRETKSFENVSV;KSFENVSVESVDS	K.S#FENVS#VESVDSSSEK.G	171;176	81.691660823533;23.623790157638	1	23.5684	15.7263	11.5444	20.4224	15.0047	13.7338	0.966992	0.897514	5592.91	4627.32	4907.85	4727.36	5073.25	5494.48
sp|Q96MG7|MAGG1_HUMAN	NDNL2	MAGG1_HUMAN Melanoma-associated antigen G1	QGSQGPSPQGARR	R.GPGGSQGSQGPS#PQGAR.R	64	115.01	4	18.7437	15.5075	16.5882	15.5323	14.8368	18.7914	0.966978	0.735711	255.467	199.681	152.631	231.674	201.375	181.578
sp|P29590-11|PML_HUMAN	PML	PML_HUMAN Isoform PML-11 of Protein PML	SEGRQPSPSPSPT	R.QPS#PS#PS#PTERAPASEEEFQFLR.C	36	22.4917	3	19.8528	16.0923	14.8944	17.5299	17.1088	14.5218	0.966973	0.767041	597.545	579.117	645.034	518.225	585.641	730.707
sp|Q8NDX1|PSD4_HUMAN	PSD4	PSD4_HUMAN PH and SEC7 domain-containing protein 4	NSHLPGSPKQNRS	R.QNTAS#PGSPVNS#HLPGS#PK.Q	143	65.2628	1	19.4368	15.0709	16.332	16.4589	16.2682	16.4331	0.966965	0.688613	174.55	165.738	159.73	161.303	186.247	155.735
sp|Q5BJF6|ODFP2_HUMAN	ODF2	ODFP2_HUMAN Outer dense fiber protein 2	PHCLEITPPSSEK	K.WENPPHCLEIT#PPSSEK.L	92	23.6238	1	18.0197	13.8172	19.0031	15.3942	15.2784	18.4876	0.966959	0.783564	133.097	120.89	136.411	117.954	137.93	137.256
sp|Q2NKX8|ERC6L_HUMAN	ERCC6L	ERC6L_HUMAN DNA excision repair protein ERCC-6-like	GEDEDDSFKDTSS	R.IVS#DGEDEDDS#FK.D	1036	1000	1	19.1808	12.5312	19.1281	15.5588	14.9707	18.6303	0.966949	0.832543	90.3814	81.1817	116.258	80.8082	94.8818	113.104
sp|Q5T5P2|SKT_HUMAN	KIAA1217	SKT_HUMAN Sickle tail protein homolog	FSSSPPSPASSVS	R.APPPLSFSSS#PPS#PASSVSLNQGAK.G	1899	18.8054	1	19.4457	17.6921	13.7027	17.3814	17.9608	13.8173	0.966938	0.806098	84.2473	64.4746	102.477	71.5207	81.4151	99.8106
sp|Q68DK2|ZFY26_HUMAN	ZFYVE26	ZFY26_HUMAN Zinc finger FYVE domain-containing protein 26	GNPRRESWTPRLS;PRRESWTPRLSSE	R.RES#WT#PR.L	144;146	1000;1000	1	19.4307	17.1837	14.2268	15.6018	16.6812	16.8758	0.966908	0.737095	86.1698	91.8369	74.0637	80.6087	98.5445	74.6833
sp|Q08050-3|FOXM1_HUMAN	FOXM1	FOXM1_HUMAN Isoform 4 of Forkhead box protein M1	KSVLPRTPESWRL;LPRTPESWRLTPP;PESWRLTPPAKVG	K.SVLPRT#PES#WRLT#PPAK.V	658;661;665	40.362173446163;58.815001596279;45.652963930296	1	20.3255	15.449	15.0672	16.9982	17.2434	14.9168	0.966892	0.776396	94.8647	98.2744	84.7209	79.7184	100.836	100.496
sp|P51798|CLCN7_HUMAN	CLCN7	CLCN7_HUMAN H(+)/Cl(-) exchange transporter 7	FRVGHMSSVELDD;RVGHMSSVELDDE	R.VGHM*S#S#VELDDELLDPDMDPPHPFPK.E	60;61	1000;1000	2	20.3358	15.5798	14.9264	16.6977	17.7184	14.742	0.96688	0.784055	237.93	211.844	215.134	208.247	249.922	212.987
sp|Q07666|KHDR1_HUMAN	KHDRBS1	KHDR1_HUMAN KH domain-containing, RNA-binding, signal transduction-associated protein 1	SSGRSGSMDPSGA	R.SGS#M*DPSGAHPSVR.Q	20	20.1669	1	16.5953	11.7534	22.4934	9.58413	15.8342	23.7396	0.966874	0.918284	258.878	232.328	231.769	222.462	279.275	228.906
sp|Q9C0H5-2|RHG39_HUMAN	ARHGAP39	RHG39_HUMAN Isoform 2 of Rho GTPase-activating protein 39	ELPGSSSPLLAQP	K.RAELPGSSS#PLLAQPR.K	286	17.0091	1	17.4053	13.2219	20.2149	15.5567	16.321	17.2802	0.966874	0.801687	60.5284	50.2164	100.068	36.5842	71.5062	105.612
sp|Q8TC26|TM163_HUMAN	TMEM163	TM163_HUMAN Transmembrane protein 163	RSSQGPTVPPPPR	R.RSSQGPT#VPPPPR.G	16	22.4917	1	17.7747	14.5464	18.5218	14.4593	18.294	16.4038	0.966842	0.750166	135.549	120.619	192.023	126.794	157.374	164.146
sp|Q9UQ35|SRRM2_HUMAN	SRRM2	SRRM2_HUMAN Serine/arginine repetitive matrix protein 2	PATRNHSGSRTPP;TRNHSGSRTPPVA;NHSGSRTPPVALN	R.NHS#GS#RT#PPVALNSSR.M	2100;2102;2104	128.03465931704;124.92214887936;137.17923748924	6	19.3036	14.6027	16.9372	16.9832	15.5996	16.5737	0.966818	0.711867	20.8204	19.9595	26.463	17.7256	26.532	23.4368
sp|Q8WUX9|CHMP7_HUMAN	CHMP7	CHMP7_HUMAN Charged multivesicular body protein 7	GPRAKVSPVNDVD	K.VS#PVNDVDVGVYQLMQSEQLLSR.K	232	93.1779	3	17.4045	14.6845	18.7547	16.4475	16.1302	16.5786	0.966811	0.664766	595.56	527.747	637.375	548.368	595.898	623.695
sp|Q9BTX1|NDC1_HUMAN	NDC1	NDC1_HUMAN Nucleoporin NDC1	EPKKLNSPEETAF;EETAFQTPKSSQM	K.KLNS#PEETAFQT#PK.S	406;414	1000;1000	7	19.5731	16.9872	14.284	16.7715	17.5356	14.8486	0.96679	0.760373	251.679	248.744	330.798	248.915	288.802	292.415
sp|P35611-3|ADDA_HUMAN	ADD1	ADDA_HUMAN Isoform 3 of Alpha-adducin	GDSGTCSPLRHSF	K.KYSDVEVPASVTGYSFASDGDSGTCS#PLR.H	431	27.0548	8	18.9796	13.6748	18.19	15.8576	15.342	17.956	0.966787	0.774416	1772.94	1802.44	1578.16	1589.91	1966.66	1640.54
sp|Q68DA7-5|FMN1_HUMAN	FMN1	FMN1_HUMAN Isoform 5 of Formin-1	KINPTASLKERLR	K.INPTAS#LK.E	1181	17.0091	1	19.5261	14.5515	16.7669	15.9415	16.4254	16.7887	0.966783	0.71937	870.038	734.307	1017.07	760.773	870.778	1003.99
sp|Q9Y3S1|WNK2_HUMAN	WNK2	WNK2_HUMAN Serine/threonine-protein kinase WNK2	TSGKELSDSCEGA	K.ELS#DSCEGAFGGGR.L	1150	30.8348	1	18.7764	12.6726	19.3956	15.971	16.2165	16.9678	0.966775	0.807729	144.82	126.423	151.681	123.739	150.835	151.879
sp|Q6VMQ6|MCAF1_HUMAN	ATF7IP	MCAF1_HUMAN Activating transcription factor 7-interacting protein 1	LEKLAPSEDELTC	K.LAPS#EDELTCFSK.T	445	30.6121	2	20.3825	12.8149	17.6473	17.9639	14.9402	16.2512	0.966774	0.824534	101.346	80.1247	127.692	90.2177	108.374	111.708
sp|P49902|5NTC_HUMAN	NT5C2	5NTC_HUMAN Cytosolic purine 5'-nucleotidase	LAPQEITHCHDED	R.SISEIKPPNLFPLAPQEIT#HCHDEDDDEEEEEEEE.-	545	48.998	1	21.3837	17.0647	12.3965	20.1604	15.8631	13.1316	0.966766	0.872928	247.883	182.562	261.779	228.642	224.967	241.07
sp|P51531|SMCA2_HUMAN	SMARCA2	SMCA2_HUMAN Probable global transcription activator SNF2L2	PPAEKLSPNPPKL	R.GRPPAEKLS#PNPPK.L	1377	1000	4	15.3077	12.0645	23.4733	11.9756	15.3189	21.86	0.966744	0.905659	35.5771	33.2577	25.1567	35.1038	32.6775	26.6485
sp|Q9H582|ZN644_HUMAN	ZNF644	ZN644_HUMAN Zinc finger protein 644	KWDAHKSPICVLN	K.S#PICVLNEMMQNEEK.Y	1074	1000	1	19.3098	16.0923	15.4434	15.3836	17.1462	16.6247	0.966742	0.687988	876.726	809.414	1639.82	717.825	1086.32	1527.12
sp|Q06323-2|PSME1_HUMAN	PSME1	PSME1_HUMAN Isoform 2 of Proteasome activator complex subunit 1	LNEANLSNLKAPL	K.EPALNEANLS#NLK.A	55	1000	2	21.2514	14.9268	14.6675	17.7688	16.3134	15.0722	0.966736	0.817608	98.7422	96.3944	96.3243	82.3286	108.559	103.692
sp|Q7Z434|MAVS_HUMAN	MAVS	MAVS_HUMAN Mitochondrial antiviral-signaling protein	GKQGAESDQAEPI	K.QGAES#DQAEPIICSSGAEAPANSLPSK.V	275	91.0686	3	18.7554	15.0441	17.0465	16.6479	16.4957	16.0104	0.966721	0.632004	220.282	181.244	185.444	192.759	209.366	190.561
sp|Q8NI27|THOC2_HUMAN	THOC2	THOC2_HUMAN THO complex subunit 2	EREKEPSRERDIA	R.EKEPS#RER.D	1364	1000	1	10.546	7.03366	33.2664	7.72915	13.0462	28.3786	0.966718	0.958918	337.084	316.726	373.693	313.139	367.077	350.978
sp|Q9UKV3|ACINU_HUMAN	ACIN1	ACINU_HUMAN Apoptotic chromatin condensation inducer in the nucleus	SDTKAESPAEKVP	K.AES#PAEK.V	490	1000	4	15.8985	7.17277	27.7762	9.04139	13.8953	26.2159	0.966668	0.946151	175.962	137.473	677.024	134.967	269.518	577.548
sp|Q8N4S0|CCD82_HUMAN	CCDC82	CCD82_HUMAN Coiled-coil domain-containing protein 82	VVEDEGSSVEMEQ;VEDEGSSVEMEQK;VEMEQKTPEKTLA	R.VVEDEGS#S#VEMEQKT#PEK.T	219;220;227	1000;1000;1000	1	18.8236	15.9942	16.0299	16.6893	16.3105	16.1525	0.966657	0.584205	821.373	434.089	1750.35	488.863	888.848	1652.03
sp|P41208|CETN2_HUMAN	CETN2	CETN2_HUMAN Centrin-2	SPKPELTEEQKQE	K.RMSPKPELT#EEQK.Q	26	42.8692	1	16.9005	13.615	20.3324	11.892	17.5786	19.6815	0.966647	0.861027	242.046	240.914	251.415	224.595	259.678	253.337
sp|Q5T0N5|FBP1L_HUMAN	FNBP1L	FBP1L_HUMAN Formin-binding protein 1-like	RGDRRHSSDINHL;GDRRHSSDINHLV;VTQGRESPEGSYT	R.RHS#S#DINHLVTQGRES#PEGSYTDDANQEVR.G	488;489;501	64.729767953346;69.383366157681;18.805368406745	1	21.2215	14.4437	15.1834	16.2487	16.5853	16.3173	0.96662	0.805351	174.752	164.91	256.435	128.689	225.05	248.225
sp|Q09472|EP300_HUMAN	EP300	EP300_HUMAN Histone acetyltransferase p300	PPTPPQTAQPPLP	K.AAGQVTPPT#PPQT#AQPPLPGPPPAAVEMAMQIQR.A	1913	21.528	1	18.0594	14.7669	18.0225	17.3692	18.3166	13.4654	0.966614	0.774082	78.5978	62.6643	68.5915	62.9823	76.0556	73.714
sp|Q14980|NUMA1_HUMAN	NUMA1	NUMA1_HUMAN Nuclear mitotic apparatus protein 1	LPPKVESLESLYF	K.VES#LES#LYFTPIPAR.S	1769	51.0043	7	16.4346	12.9732	21.4412	15.5798	17.0971	16.4741	0.966605	0.831792	36.7548	35.2052	44.7396	36.9961	46.156	33.4271
sp|Q9Y2W6|TDRKH_HUMAN	TDRKH	TDRKH_HUMAN Tudor and KH domain-containing protein	VVSKEGSWEKPSD;EKPSDDSFQKSEA	K.EGS#WEKPSDDS#FQK.S	270;278	38.188779208118;37.539838425544	2	20.2334	16.8861	13.7297	17.2047	17.6143	14.3319	0.966602	0.804706	315.44	291.683	501.966	312.957	406.306	385.678
sp|P53985|MOT1_HUMAN	SLC16A1	MOT1_HUMAN Monocarboxylate transporter 1	VTKAAESPDQKDT	K.AAES#PDQK.D	483	1000	4	19.0091	7.68229	24.1583	11.9596	15.9113	21.2795	0.966583	0.923835	361.958	353.856	299.584	322.109	390.147	312.725
sp|Q7Z401-2|MYCPP_HUMAN	DENND4A	MYCPP_HUMAN Isoform 2 of C-myc promoter-binding protein	SSLPPNSPKPVRL	R.RSS#LPPNS#PKPVR.L	1299	34.0887	4	19.7329	15.306	15.811	15.8946	15.8897	17.3658	0.966573	0.72182	1091.83	516.88	1692.49	718.913	1131.54	1490.8
sp|O43237|DC1L2_HUMAN	DYNC1LI2	DC1L2_HUMAN Cytoplasmic dynein 1 light intermediate chain 2	LSKKTGSPGSPGA	K.T#GS#PGSPGAGGVQSTAK.K	443	33.6572	3	18.9217	15.9697	15.959	16.7355	15.3916	17.0226	0.966556	0.635436	519.796	472.291	508.006	438.186	518.241	557.962
sp|Q7Z4H7|HAUS6_HUMAN	HAUS6	HAUS6_HUMAN HAUS augmin-like complex subunit 6	DAKEPPSDLTRxx;EPPSDLTRxxxxx	K.EPPS#DLT#R.-	951;954	1000;1000	1	19.1087	12.3871	19.3547	12.8543	18.0205	18.2746	0.966547	0.853817	394.641	390.162	405.989	365.298	397.467	433.046
sp|P55198|AF17_HUMAN	MLLT6	AF17_HUMAN Protein AF-17	FRCRGTSPQESLS	R.GTS#PQESLSSM*S#PISSLPALFDQTASAPCGGGQLDPAAPGTTNMEQLLEK.Q	662	16.062	1	19.2082	17.2155	14.427	18.3744	17.4383	13.3366	0.966542	0.798381	34.6478	26.3099	42.8053	24.3926	40.4561	40.4165
sp|O95671|ASML_HUMAN	ASMTL	ASML_HUMAN N-acetylserotonin O-methyltransferase-like protein	RSVKHDSIPAADT;DTFEDLSDVEGGG	K.HDS#IPAADTFEDLS#DVEGGGSEPTQR.D	228;239	53.709677241965;71.949287304229	3	18.7099	16.0231	16.1182	15.8923	16.6999	16.5566	0.96652	0.568564	95.8333	100.613	87.7953	95.9419	107.723	81.16
sp|Q9NQW6|ANLN_HUMAN	ANLN	ANLN_HUMAN Actin-binding protein anillin	SNQQPLSGGEEKS	R.QPLSEASNQQPLS#GGEEK.S	54	170.167	10	18.6149	14.7317	17.505	16.1537	16.1276	16.8672	0.966508	0.655539	294.871	295.81	309.845	262.127	325.872	318.271
sp|Q14980|NUMA1_HUMAN	NUMA1	NUMA1_HUMAN Nuclear mitotic apparatus protein 1	VPGEPASPISQRL	R.TQPDGTSVPGEPAS#PISQR.L	1757	53.5337	10	19.8164	14.7178	16.3177	17.6031	16.5703	14.9748	0.966497	0.75352	1309.92	1214.36	1502.5	1189.66	1405.17	1447.76
sp|O95544-2|NADK_HUMAN	NADK	NADK_HUMAN Isoform 2 of NAD kinase	GRAKSRSLSASPA	K.S#RS#LS#ASPALGSTK.E	46	18.8054	1	19.3334	16.0911	15.4275	16.2698	16.4094	16.4688	0.96649	0.66273	1231.62	1071.52	1237.02	1145	1275.13	1135.21
sp|Q9Y613|FHOD1_HUMAN	FHOD1	FHOD1_HUMAN FH1/FH2 domain-containing protein 1	LLRAQRSLAPEPK	R.S#LAPEPK.E	510	1000	1	19.1053	15.3588	16.3884	14.8834	16.7098	17.5542	0.966468	0.699001	164.635	160.511	160.242	144.998	173.013	171.058
sp|Q9P107|GMIP_HUMAN	GMIP	GMIP_HUMAN GEM-interacting protein	LENGLGSPFGKWT	K.ASSTGTES#SDDFEERDPDLGDGLENGLGS#PFGK.W	480	109.477	1	21.4106	15.2264	14.2156	18.6494	16.2755	14.2225	0.966468	0.836861	224.989	211.871	235.402	183.432	243.642	252.148
sp|P25205|MCM3_HUMAN	MCM3	MCM3_HUMAN DNA replication licensing factor MCM3	DAKDGDSYDPYDF;YDPYDFSDTEEEM	K.DGDS#YDPYDFS#DTEEEMPQVHTPK.T	704;711	19.843050114735;57.711063459452	1	23.6274	13.6004	13.6248	20.4954	15.4428	13.2092	0.966467	0.893168	104.326	86.9096	84.4881	95.1031	98.1911	84.5291
sp|Q3KQU3|MA7D1_HUMAN	MAP7D1	MA7D1_HUMAN MAP7 domain-containing protein 1	VPVCPRSASASPL;PRSASASPLTPCS	R.S#ASAS#PLTPCSVTR.S	364;368	78.155748532287;48.873949984654	1	19.6079	16.1665	15.0783	16.7337	16.5965	15.8172	0.966466	0.704448	99.8247	67.3104	70.2135	90.6245	80.7837	68.0714
sp|P35568|IRS1_HUMAN	IRS1	IRS1_HUMAN Insulin receptor substrate 1	FRPRSKSQSSSNC	K.S#QSSSNCSNPISVPLRR.H	270	22.0108	1	19.7016	14.8735	16.2776	16.9149	14.2404	17.992	0.966464	0.769959	206.956	199.881	194.118	184.844	216.889	203.631
sp|Q16513|PKN2_HUMAN	PKN2	PKN2_HUMAN Serine/threonine-protein kinase N2	ITDCPRTPDTPNN;CPRTPDTPNNDPR	K.LQELNAHIVVSDPEDITDCPRT#PDT#PNNDPR.C	121;124	38.370783206963;52.402718763525	2	20.0384	16.7622	14.0526	18.8868	15.5355	14.7244	0.966441	0.804302	41.4051	36.616	41.7263	37.2037	37.0551	46.1211
sp|O15054-1|KDM6B_HUMAN	KDM6B	KDM6B_HUMAN Isoform 1 of Lysine-specific demethylase 6B	SGEEGLSPGGKRR	K.RAAEPPVVQPVPPAALSGPSGEEGLS#PGGK.R	224	65.2628	1	17.9028	15.4401	17.5104	15.8075	17.2803	16.0589	0.966439	0.557082	139.618	136.809	119.427	137.722	134.022	125.136
sp|A7KAX9|RHG32_HUMAN	ARHGAP32	RHG32_HUMAN Rho GTPase-activating protein 32	GRKLSKSPSMSIS	K.S#PSMSISEPISVTLPPR.V	902	30.8348	1	17.9459	14.8693	18.0386	17.8774	17.1092	14.1596	0.966422	0.730239	145.114	146.604	173.122	134.097	173.426	158.771
sp|P33897|ABCD1_HUMAN	ABCD1	ABCD1_HUMAN ATP-binding cassette sub-family D member 1	GGLQGASTxxxxx	R.LQELCQILGEAVAPAHVPAPS#PQGPGGLQGAS#T.-	744	1000	2	20.6313	14.6668	15.5558	16.7204	19.8074	12.6183	0.966415	0.848303	32.2878	31.3379	39.5861	33.6623	38.1133	31.0735
sp|P09651-2|ROA1_HUMAN	HNRNPA1	ROA1_HUMAN Isoform A1-A of Heterogeneous nuclear ribonucleoprotein A1	LFIGGLSFETTDE	K.LFIGGLS#FETTDESLR.S	22	23.6238	1	17.6533	13.2219	19.9793	15.9608	14.2873	18.8974	0.966394	0.823792	100.016	83.2884	91.9822	84.8313	118.89	74.6122
sp|P52701|MSH6_HUMAN	MSH6	MSH6_HUMAN DNA mismatch repair protein Msh6	AAAPGASPSPGGD;APGASPSPGGDAA	R.AAAAPGAS#PS#PGGDAAWSEAGPGPRPLAR.S	41;43	97.565275449706;88.818833768898	4	18.5001	16.0419	16.313	14.8195	16.8267	17.4988	0.966375	0.637453	59.9107	52.563	82.7042	56.6891	60.0348	78.2255
sp|Q9H1E3|NUCKS_HUMAN	NUCKS1	NUCKS_HUMAN Nuclear ubiquitous casein and cyclin-dependent kinase substrate 1	YSQFQESDDADED;EDYGRDSGPPTKK	K.VVDYSQFQES#DDADEDYGRDS#GPPTK.K	19;30	111.68731382318;23.623790157638	1	20.8929	17.0468	12.9162	21.4206	15.962	11.7616	0.966342	0.882479	320.48	325.528	344.688	268.673	360.91	369.745
sp|Q9H7D0|DOCK5_HUMAN	DOCK5	DOCK5_HUMAN Dedicator of cytokinesis protein 5	KAQRPKSLQLMDN	K.S#LQLMDNR.L	1766	1000	1	23.1745	14.2695	13.4118	18.379	15.4697	15.2955	0.966342	0.870249	133.18	127.29	100.425	142.903	125.98	91.4484
sp|Q96L91|EP400_HUMAN	EP400	EP400_HUMAN E1A-binding protein p400	EEIPPASPEMAQM	K.KLEEIPPAS#PEM*AQMR.K	358	1000	5	17.421	14.0238	19.4111	14.7342	16.1795	18.2304	0.966339	0.775645	171.45	123.663	121.027	142.303	141.704	138.024
sp|Q9NU22|MDN1_HUMAN	MDN1	MDN1_HUMAN Midasin	PILLEGSPGVGKT	K.KPILLEGS#PGVGK.T	1754	1000	1	19.4541	12.9981	18.4037	16.5768	15.5111	17.0561	0.966339	0.794686	642.151	605.531	872.733	568.403	738.419	819.646
sp|Q9HCK8|CHD8_HUMAN	CHD8	CHD8_HUMAN Chromodomain-helicase-DNA-binding protein 8	RVLDNFSDIVEGV	R.VLDNFS#DIVEGVDFDK.D	1679	1000	3	20.3047	14.7442	15.8073	17.3083	15.812	16.0236	0.966329	0.762876	216.436	169.396	249.741	193.012	213.665	231.454
sp|Q7L9L4-2|MOB1B_HUMAN	MOB1B	MOB1B_HUMAN Isoform 2 of MOB kinase activator 1B	LKHAEATLGSGNL	K.HAEAT#LGSGNLR.M	40	23.6238	2	21.0735	13.7224	16.0605	15.16	14.7889	19.1947	0.96632	0.836134	377.052	320.724	358.038	336.375	363.551	362.936
sp|Q9Y6X9|MORC2_HUMAN	MORC2	MORC2_HUMAN MORC family CW-type zinc finger protein 2	LSPATPSRKRSVA	K.KTES#PIKLS#PATPS#R.K	735	14.966	1	20.7562	16.2634	13.8371	18.1155	17.523	13.5049	0.966311	0.829912	214.922	163.939	199.788	161.811	186.746	238.777
sp|Q15545|TAF7_HUMAN	TAF7	TAF7_HUMAN Transcription initiation factor TFIID subunit 7	QDKLNESDEQHQE	K.LNES#DEQHQENEGTNQLVMGIQK.Q	264	44.425	4	19.7956	13.8686	17.1926	15.1959	16.1821	17.7653	0.966308	0.775425	411.043	377.275	334.235	375.453	429.656	326.211
sp|A6NHQ4|CQ096_HUMAN	C17orf96	CQ096_HUMAN Uncharacterized protein C17orf96	RLAVPASPRGSPC	R.LAVPAS#PR.G	15	1000	1	18.8906	13.9291	18.037	16.5665	15.9211	16.6556	0.966307	0.730996	394.557	323.802	417.975	316.982	399.345	431.897
sp|Q9ULL5-3|PRR12_HUMAN	PRR12	PRR12_HUMAN Isoform 3 of Proline-rich protein 12	AGGQAYSPGQPQG	K.ASGAGGAGGQAYS#PGQPQGLLGPQAYGQGFGGGQAQDLSK.A	444	19.8431	1	17.1222	15.398	18.3372	15.3913	15.5567	18.1946	0.966281	0.670154	129.01	111.431	150.248	118.406	134.624	138.741
sp|Q15723|ELF2_HUMAN	ELF2	ELF2_HUMAN ETS-related transcription factor Elf-2	KPKTQQSPISNGS;SPISNGSPELGIK	K.TQQS#PISNGS#PELGIK.K	185;191	25.174394444511;45.02596088097	1	20.444	16.1558	14.2584	18.0236	14.8165	16.3017	0.966251	0.794088	71.3921	75.2078	93.2591	67.1635	80.312	92.5337
sp|Q9UPW6|SATB2_HUMAN	SATB2	SATB2_HUMAN DNA-binding protein SATB2	RLEQNGSPMGARG	R.LEQNGS#PM*GAR.G	39	1000	2	15.0196	15.0808	20.7583	12.7548	15.0052	21.3813	0.966233	0.867069	101.249	93.726	86.1317	93.4185	90.8539	98.4747
sp|Q5TAX3|TUT4_HUMAN	ZCCHC11	TUT4_HUMAN Terminal uridylyltransferase 4	EKRSPEYTNCRYL	K.RSPEY#TNCR.Y	299	24.2431	1	18.8757	15.3999	16.5837	13.3711	14.7075	21.062	0.966207	0.83531	218.374	256.847	368.13	194.08	270.122	379.179
sp|O00429-6|DNM1L_HUMAN	DNM1L	DNM1L_HUMAN Isoform 6 of Dynamin-1-like protein	IPIMPASPQKGHA	K.SKPIPIMPAS#PQK.G	629	153.083	20	19.764	13.8172	17.2782	16.0376	15.75	17.3531	0.966207	0.765401	76.9871	73.5767	82.5019	57.0755	74.2723	104.781
sp|Q96ST8|CEP89_HUMAN	CEP89	CEP89_HUMAN Centrosomal protein of 89 kDa	CEKPPPSPDITGR	K.DEKPPLCEKPPPS#PDITGR.A	221	25.1744	1	24.1939	12.3089	14.3567	18.5467	14.1999	16.3938	0.966201	0.889655	6024.94	4934.05	6424.58	5116.63	5944.75	6452.4
sp|P51991|ROA3_HUMAN	HNRNPA3	ROA3_HUMAN Heterogeneous nuclear ribonucleoprotein A3	GGRSSGSPYGGGY	R.SSGS#PYGGGYGSGGGSGGYGSR.R	358	30.8348	48	20.4573	15.6941	14.7081	15.2639	18.2391	15.6374	0.9662	0.789386	122.829	73.2014	88.9026	98.5433	89.2591	101.518
sp|P49792|RBP2_HUMAN	RANBP2	RBP2_HUMAN E3 SUMO-protein ligase RanBP2	EGQWDCSVCLVRN	K.EGQWDCS#VCLVR.N	1613	1000	3	19.076	15.9961	15.7875	16.8325	16.2776	16.0303	0.966198	0.626645	2007.98	1804.49	1760.89	1567.99	2216.6	1872.16
sp|Q9NQU5|PAK6_HUMAN	PAK6	PAK6_HUMAN Serine/threonine-protein kinase PAK 6	DVPKRKSLVGTPY	K.S#LVGTPYWMAPEVISR.L	560	44.2778	1	23.6323	13.0296	14.198	17.0436	18.5179	13.5787	0.966189	0.883193	373.676	367.052	377.212	345.082	394.795	383.014
sp|Q9BRS2|RIOK1_HUMAN	RIOK1	RIOK1_HUMAN Serine/threonine-protein kinase RIO1	QFDDADSSDSENR;FDDADSSDSENRD	R.VVPGQFDDADS#S#DSENRDLK.T	21;22	1000;1000	2	21.2386	14.9605	14.6612	17.281	15.9109	15.9478	0.966171	0.806449	31.6246	20.4247	23.1746	23.8697	30.6821	22.1638
sp|Q9NXR1|NDE1_HUMAN	NDE1	NDE1_HUMAN Nuclear distribution protein nudE homolog 1	AVQATGSVPSTPI	R.TDTAVQATGS#VPST#PIAHR.G	211	45.026	7	16.9865	15.078	18.796	14.1673	18.1101	16.8622	0.966164	0.735406	404.623	333.87	340.692	344.557	375.312	370.59
sp|Q9NZI8|IF2B1_HUMAN	IGF2BP1	IF2B1_HUMAN Insulin-like growth factor 2 mRNA-binding protein 1	VVPRDQTPDENDQ	R.DQT#PDENDQVIVK.I	528	1000	1	19.2899	17.8294	13.7418	16.794	18.5037	13.8413	0.966142	0.802444	662.582	688.946	894.272	578.347	874.643	802.263
sp|Q9BXW9|FACD2_HUMAN	FANCD2	FACD2_HUMAN Fanconi anemia group D2 protein	VPELINSPKDASS	K.AIEEIAGVGVPELINS#PK.D	1214	1000	1	16.8959	15.099	18.8662	16.1833	16.7695	16.186	0.966139	0.630897	304.749	329.956	264.803	277.672	361.947	266.722
sp|Q9P107|GMIP_HUMAN	GMIP	GMIP_HUMAN GEM-interacting protein	EDLRARSQGSPED;RARSQGSPEDSAP;DSAPQASPGPSKQ	R.ARS#QGS#PEDSAPQAS#PGPSK.Q	231;234;243	46.128594304254;47.045234908675;71.752924648529	1	17.5922	18.5734	14.6956	16.501	15.9825	16.6554	0.966135	0.65248	86.4796	90.5287	117.784	86.6895	106.274	101.051
sp|Q9UNZ2-5|NSF1C_HUMAN	NSFL1C	NSF1C_HUMAN Isoform 3 of NSFL1 cofactor p47	GPPRKKSPNELVD	K.KS#PNELVDDLFK.G	116	1000	21	21.8578	16.1879	12.8157	18.2641	16.2604	14.614	0.966124	0.849684	125.693	155.45	128.07	123.387	141.387	145.149
sp|Q9BRD0|BUD13_HUMAN	BUD13	BUD13_HUMAN BUD13 homolog	SRRTLGSSDTQQL;RRTLGSSDTQQLR	R.RTLGS#S#DTQQLR.R	258;259	37.539838425544;30.834828859374	1	17.4042	15.2629	18.1944	15.0848	15.9808	18.0729	0.966124	0.668605	4836.9	4196.22	3459.17	4229.85	4455.19	3944.54
sp|Q9H501|ESF1_HUMAN	ESF1	ESF1_HUMAN ESF1 homolog	VQHTTDSSLEEKQ	K.NIVQHTT#DS#S#LEEK.Q	179	37.5398	1	19.7863	14.5806	16.4946	15.5705	15.1303	18.4376	0.966123	0.770539	81.8366	84.0691	104.351	74.2332	93.0392	103.654
sp|Q14676|MDC1_HUMAN	MDC1	MDC1_HUMAN Mediator of DNA damage checkpoint protein 1	STDQPVTPEPTSR	R.SSVKT#PETVVPAAPELQPSTSTDQPVT#PEPTSR.A	1548	38.1888	10	17.5567	16.2199	17.0849	15.1472	16.5364	17.4548	0.966119	0.500574	143.182	123.597	145.59	117.922	135.564	162.741
sp|Q12888-2|TP53B_HUMAN	TP53BP1	TP53B_HUMAN Isoform 2 of Tumor suppressor p53-binding protein 1	KSGTAETEPVEQD	K.SGTAET#EPVEQDSS#QPSLPLVR.A	828	15.0073	1	19.1825	15.4515	16.2276	16.0843	15.3346	17.7195	0.966119	0.689607	971.438	1051.3	1153.06	877.144	1132.88	1178.02
sp|Q6ZSZ5|ARHGI_HUMAN	ARHGEF18	ARHGI_HUMAN Rho guanine nucleotide exchange factor 18	PGFPAPSPPPADS	R.HSPAPPPDPGFPAPS#PPPADS#PSEGFSLK.A	1124	67.1694	1	19.731	14.9361	16.1948	16.3118	15.4207	17.4055	0.966107	0.728945	74.5327	70.3262	76.9064	65.4047	73.7713	83.9766
sp|P33316|DUT_HUMAN	DUT	DUT_HUMAN Deoxyuridine 5'-triphosphate nucleotidohydrolase, mitochondrial	PETPAISPSKRAR	K.AGGSPAPGPETPAIS#PSK.R	99	58.5514	2	18.5081	13.1896	19.1644	15.1692	15.7291	18.2397	0.966102	0.799209	150.98	133.879	151.152	130.629	146.1	162.451
sp|Q86VE9-4|SERC5_HUMAN	SERINC5	SERC5_HUMAN Isoform 4 of Serine incorporator 5	RCCFCFSPGGEDT	R.CCFCFS#PGGEDTEEQQPGK.E	360	26.1051	1	17.0019	14.8886	18.9718	16.5984	16.9827	15.5567	0.966093	0.670335	365.261	304.915	461.322	313.307	384.344	439.062
sp|P61978-2|HNRPK_HUMAN	HNRNPK	HNRPK_HUMAN Isoform 2 of Heterogeneous nuclear ribonucleoprotein K	FKRSRNTDEMVEL	R.NT#DEMVELR.I	39	1000	2	19.0938	15.4861	16.2824	16.4657	16.2206	16.4514	0.966093	0.627989	114.208	117.155	155.444	116.689	141.247	127.463
sp|Q9UDY2-7|ZO2_HUMAN	TJP2	ZO2_HUMAN Isoform 7 of Tight junction protein ZO-2	DYERAYSPEYRRG	R.AYS#PEYR.R	297	24.437	3	18.4567	14.2344	18.1714	15.4159	15.6901	18.0316	0.966089	0.736775	221.751	210.68	230.653	200.133	233.247	233.048
sp|Q13418|ILK_HUMAN	ILK	ILK_HUMAN Integrin-linked protein kinase	DWSTRKSRDFNEE	K.S#RDFNEECPR.L	232	1000	3	20.2609	16.5382	14.0638	17.275	14.5726	17.2895	0.966069	0.789419	811.038	732.712	973.965	708.961	853.668	966.472
sp|Q6ZW13|CP086_HUMAN	C16orf86	CP086_HUMAN Uncharacterized protein C16orf86	KPVKSLSLPGLRA	K.SLS#LPGLR.A	114	17.0091	1	18.0503	14.2988	18.514	15.1137	17.5924	16.4307	0.966058	0.723275	160.375	153.346	135.783	143.108	142.819	166.927
sp|Q2KHR2|RFX7_HUMAN	RFX7	RFX7_HUMAN DNA-binding protein RFX7	TRQLVTSPSPMSS	R.QLVTS#PSPMSSSDGK.V	282	17.0091	1	17.2406	13.6827	19.9405	15.1344	16.2004	17.8013	0.966034	0.784663	115.85	107.502	144.937	101.519	139.801	128.628
sp|Q8WWM7-3|ATX2L_HUMAN	ATXN2L	ATX2L_HUMAN Isoform 3 of Ataxin-2-like protein	PHHLDNSSPGPGS;HHLDNSSPGPGSE	R.GPHHLDNS#S#PGPGSEAR.G	390;391	18.978344030242;22.491721745537	1	18.8643	16.9094	15.0904	14.745	16.457	17.9339	0.966025	0.707105	208.65	193.975	294.352	191.689	242.753	262.775
sp|Q13595|TRA2A_HUMAN	TRA2A	TRA2A_HUMAN Transformer-2 protein homolog alpha	ITKRAHTPTPGIY	K.RAHT#PTPGIYMGRPT#HSGGGGGGGGGGGGGGGGR.R	202	37.5398	12	17.1569	13.773	19.9342	15.0493	16.6764	17.4103	0.966024	0.778343	69.0495	72.5025	67.373	56.4847	74.5838	80.0683
sp|P33981|TTK_HUMAN	TTK	TTK_HUMAN Dual specificity protein kinase TTK	SICKTPSSNTLDD	K.TPS#SNTLDDYM*SCFR.T	455	24.437	2	19.6841	13.0134	18.1666	15.3281	17.4443	16.3635	0.966023	0.79828	456.165	428.959	646.47	418.759	548.981	564.618
sp|Q14999-2|CUL7_HUMAN	CUL7	CUL7_HUMAN Isoform 2 of Cullin-7	PRSSARSPGSIFQ;PQLADVSPGLPAA	R.S#PGSIFQPQLADVS#PGLPAAQAQPSFR.R	410;423	13.379530017244;82.644968243035	1	19.9601	17.3999	13.5047	16.4346	17.6443	15.0565	0.966003	0.789556	143.896	111.437	161.984	117.27	157.891	145.907
sp|Q5TCX8|M3KL4_HUMAN	MLK4	M3KL4_HUMAN Mitogen-activated protein kinase kinase kinase MLK4	KDGHRISLPSDFQ	K.DGHRIS#LPSDFQHK.I	514	23.6238	1	17.3116	14.1242	19.4293	14.4111	15.3088	19.4151	0.965986	0.804379	56.7676	57.9684	46.8478	48.9174	62.1321	52.2311
sp|O43399-3|TPD54_HUMAN	TPD52L2	TPD54_HUMAN Isoform 3 of Tumor protein D54	KQNLSRSWHDVQV	R.S#WHDVQVSSAYK.K	96	110.807	2	21.5333	12.7558	16.5762	14.9068	14.6866	19.5413	0.965978	0.856586	258.612	247.161	354.025	225.307	283.155	353.766
sp|O60292|SI1L3_HUMAN	SIPA1L3	SI1L3_HUMAN Signal-induced proliferation-associated 1-like protein 3	PFQLSASVPKSFF	K.TAS#AETPRPSQLAQPSPFQLSAS#VPK.S	1440	37.5398	1	18.8498	15.5186	16.4975	15.3585	17.2037	16.5719	0.965953	0.635499	380.004	263.69	356.803	275.315	320.903	420.627
sp|Q86YV5|SG223_HUMAN	SGK223	SG223_HUMAN Tyrosine-protein kinase SgK223	HGGRDCSPTCWEQ	R.DCS#PTCWEQGK.C	285	30.8348	2	20.061	15.0373	15.7676	15.9033	14.5157	18.7151	0.965953	0.786725	181.856	175.38	194.136	155.073	205.502	195.011
sp|Q70EL4|UBP43_HUMAN	USP43	UBP43_HUMAN Ubiquitin carboxyl-terminal hydrolase 43	TMPLRWSFGSKEK	K.TMPLRWS#FGSK.E	818	15.0073	1	14.3632	12.824	23.6788	13.5784	15.3902	20.1654	0.965949	0.890005	390.185	342.607	374.067	323.721	349.567	443.993
sp|Q9BUL9|RPP25_HUMAN	RPP25	RPP25_HUMAN Ribonuclease P protein subunit p25	PAAGEGSAKRSQP	K.RSLGEPAAGEGS#AK.R	182	175.913	3	17.8672	14.7158	18.283	14.9599	15.0023	19.1717	0.965948	0.763742	85.8814	89.8211	172.692	84.9695	113.937	147.069
sp|P29590-2|PML_HUMAN	PML	PML_HUMAN Isoform PML-5 of Protein PML	QPRTPASPHFRSQ	R.T#PAS#PHFR.S	583	1000	3	17.7913	13.9256	19.1495	14.4755	15.2481	19.41	0.965934	0.805021	434.646	419.345	542.494	380.87	451.868	568.863
sp|Q13370|PDE3B_HUMAN	PDE3B	PDE3B_HUMAN cGMP-inhibited 3',5'-cyclic phosphodiesterase B	PPDGAGSPPESLR	R.SLQPPDGAGS#PPESLR.N	22	31.2747	3	18.8245	15.0666	16.9754	17.0394	16.2192	15.8749	0.96593	0.638579	282.391	258.919	370.737	240.46	299.662	375.781
sp|Q6ZSZ5|ARHGI_HUMAN	ARHGEF18	ARHGI_HUMAN Rho guanine nucleotide exchange factor 18	PGFPAPSPPPADS;SPPPADSPSEGFS	R.HSPAPPPDPGFPAPS#PPPADS#PSEGFSLK.A	1124;1130	67.169409045634;24.243126526472	2	21.1086	14.1322	15.6257	16.8967	15.2712	16.9655	0.965929	0.805139	564.819	529.55	621.259	535.063	602.545	580.984
sp|Q15599-2|NHRF2_HUMAN	SLC9A3R2	NHRF2_HUMAN Isoform 2 of Na(+)/H(+) exchange regulatory cofactor NHE-RF2	PVTNGTSPAQLNG	R.LRVT#PTEEHVEGPLPS#PVTNGTS#PAQLNGGSACSSR.S	261	19.8431	1	22.6845	14.8362	13.3462	19.811	14.7016	14.6204	0.965913	0.872046	305.373	239.491	275.726	255.824	273.538	299.368
sp|O95817|BAG3_HUMAN	BAG3	BAG3_HUMAN BAG family molecular chaperone regulator 3	SSTPLHSPSPIRV;TPLHSPSPIRVHT	R.SS#TPLHS#PS#PIR.V	289;291	65.439586560806;64.397906308657	3	22.7131	13.7531	14.4008	14.0438	18.8698	16.2195	0.965912	0.865637	56.8519	43.5557	40.7982	51.9623	45.6199	44.6933
sp|Q9BXB4|OSB11_HUMAN	OSBPL11	OSB11_HUMAN Oxysterol-binding protein-related protein 11	LASSSNSPISQRR	R.SFS#LASSSNS#PISQR.R	181	44.2778	4	20.9013	15.42	14.5461	17.5898	16.8527	14.6901	0.965894	0.803105	614.292	435.718	475.063	397.51	631.886	535.06
sp|P51532|SMCA4_HUMAN	SMARCA4	SMCA4_HUMAN Transcription activator BRG1	KIPDPDSDDVSEV	K.KIPDPDS#DDVS#EVDAR.H	695	1000	3	19.0405	14.5542	17.2729	17.1532	16.6525	15.3268	0.965891	0.703473	390.157	337.176	331.192	343.631	389.5	334.47
sp|Q9NZI8|IF2B1_HUMAN	IGF2BP1	IF2B1_HUMAN Insulin-like growth factor 2 mRNA-binding protein 1	GQPRQGSPVAAGA	R.QGS#PVAAGAPAK.Q	181	1000	4	15.9703	14.2745	20.623	14.1445	15.1221	19.8656	0.965881	0.834372	396.336	354.879	438.548	373.678	429.179	389.139
sp|Q7Z6Z7|HUWE1_HUMAN	HUWE1	HUWE1_HUMAN E3 ubiquitin-protein ligase HUWE1	DTQSIASDGTPQG;SIASDGTPQGEKE	R.REESPMDVDQPSPSAQDTQS#IAS#DGT#PQGEK.E	3827;3830	40.977711387496;70.434591454816	4	22.3792	15.6045	12.8843	19.1893	15.6464	14.2962	0.965871	0.864355	983.648	1029.89	1549.33	911.76	1153.22	1492.43
sp|Q9P266|JCAD_HUMAN	KIAA1462	JCAD_HUMAN Junctional protein associated with coronary artery disease	LPGGLVSPGSGDR;GLVSPGSGDRAQR	R.GQAGLPGGLVS#PGS#GDR.A	1304;1307	1000;1000	2	19.5646	16.409	14.8947	16.4236	17.4214	15.2866	0.965858	0.720499	651.052	531.772	457.193	584.245	563.584	507.293
sp|Q9NTI5|PDS5B_HUMAN	PDS5B	PDS5B_HUMAN Sister chromatid cohesion protein PDS5 homolog B	SSSNPSSPGRIKG	R.METVSNASSSSNPSS#PGR.I	1166	30.8348	11	18.6977	14.5557	17.6151	15.3937	15.48	18.2578	0.965853	0.728792	326.532	320.807	303.217	286.873	360.008	311.195
tr|B4DQI6|B4DQI6_HUMAN	TRA2A	B4DQI6_HUMAN Transformer-2 protein homolog alpha	RRSPSPYYSRYRS	R.YRRSPS#PY#YSR.Y	162	31.2747	3	20.8772	15.9988	13.9927	17.1479	15.3609	16.6225	0.965845	0.797487	1143.99	1043.22	1314.58	985.698	1172.68	1362.55
sp|P09455-3|RET1_HUMAN	RBP1	RET1_HUMAN Isoform 3 of Retinol-binding protein 1	AVAAPQSPLSPEG;APQSPLSPEGAHF	R.AGNPAVAAPQS#PLS#PEGAHFR.A	20;23	1000;1000	10	20.476	14.9712	15.4216	17.1818	14.7821	17.1672	0.96584	0.77975	662.555	594.76	541.648	569.541	603.588	643.445
sp|Q9BSQ5|CCM2_HUMAN	CCM2	CCM2_HUMAN Malcavernin	RGIITDSFGRHRR	R.GIITDS#FGR.H	384	30.8348	1	23.6954	12.7379	14.4358	19.9321	14.2798	14.9189	0.965829	0.887527	1529.38	1309.89	1404.97	1343.09	1367.04	1564.01
sp|Q93009|UBP7_HUMAN	USP7	UBP7_HUMAN Ubiquitin carboxyl-terminal hydrolase 7	ELLECLSPATSRT	K.IIGVHQEDELLECLS#PATSR.T	963	34.0728	1	19.2599	13.9777	17.6324	18.4834	14.4417	16.2048	0.965793	0.781078	179.994	113.344	133.752	158.458	134.304	138.229
sp|O14686-3|KMT2D_HUMAN	KMT2D	KMT2D_HUMAN Isoform 3 of Histone-lysine N-methyltransferase 2D	KGLEGKSPDTGPD	K.GLEGKS#PDTGPDWLK.Q	4852	45.026	2	18.1183	14.4881	18.2638	13.9202	15.8918	19.3177	0.965786	0.786473	103.771	88.2192	115.877	104.224	96.3415	106.495
sp|Q8N488|RYBP_HUMAN	RYBP	RYBP_HUMAN RING1 and YY1-binding protein	EKDKEISPSVTKK	K.EIS#PSVTK.K	99	31.2747	1	17.2239	15.2464	18.4002	13.7451	14.8658	20.5186	0.965774	0.812364	393.075	368.194	483.299	316.06	426.88	511.188
sp|Q9BQK8-2|LPIN3_HUMAN	LPIN3	LPIN3_HUMAN Isoform 2 of Phosphatidate phosphatase LPIN3	LGARRWSEPSSQK	R.RWS#EPSSQK.S	412	45.026	2	18.8919	15.9502	16.0285	13.1177	16.6639	19.3478	0.965773	0.790878	181.964	188.681	237.107	151.973	194.453	264.404
sp|Q5QP82|DCA10_HUMAN	DCAF10	DCA10_HUMAN DDB1- and CUL4-associated factor 10	SAPGEPSPPSPPC;GEPSPPSPPCRRP	R.SGELGLPGAPESSTASAPGEPS#PPS#PPCR.R	89;92	90.985606604466;117.31152223454	5	21.3974	14.5432	14.93	18.2969	15.6999	15.1327	0.965773	0.822758	418.022	413.425	432.597	303.773	456.534	522.184
sp|Q9BRS8|LARP6_HUMAN	LARP6	LARP6_HUMAN La-related protein 6	MGTQEKSPGTSPL	K.S#PGTS#PLLSR.K	447	53.5337	4	20.7676	15.1727	14.9305	17.4429	15.8826	15.8037	0.965764	0.783942	301.62	240.141	256.701	269.925	274.012	260.185
sp|Q9Y6Q3-2|ZFP37_HUMAN	ZFP37	ZFP37_HUMAN Isoform 2 of Zinc finger protein 37 homolog	RTHTGESPFECNQ	R.THT#GES#PFECNQCGK.G	530	16.9639	1	20.3094	15.6459	14.9161	17.8688	15.5879	15.6719	0.96574	0.768834	619.611	530.274	543.344	544.648	586.716	575.12
sp|P46100|ATRX_HUMAN	ATRX	ATRX_HUMAN Transcriptional regulator ATRX	SSSNPSSPAPDWY	K.ATSSSNPSS#PAPDWYK.D	1996	30.8348	2	20.1019	13.9468	16.8234	16.434	16.3314	16.3625	0.965716	0.760127	207.769	187.496	186.127	191.314	197.445	195.557
sp|P11388-4|TOP2A_HUMAN	TOP2A	TOP2A_HUMAN Isoform 4 of DNA topoisomerase 2-alpha	EKETEKSDSVTDS	K.S#DSVTDSGPTFNYLLDM*PLWYLTK.E	1196	17.0091	2	21.8853	17.522	11.4652	17.0488	18.0628	14.016	0.965701	0.866937	355.71	289.094	363.11	304.347	357.812	353.164
sp|Q9BPX3|CND3_HUMAN	NCAPG	CND3_HUMAN Condensin complex subunit 3	EGTEINSDDEQES;SDDEQESKEVEET	K.TLHCEGTEINS#DDEQES#K.E	674;680	84.609369032452;131.50372295501	4	20.1905	15.5146	15.1676	17.4097	16.1943	15.5234	0.965691	0.750942	183.066	171.69	116.978	149.25	187.074	143.004
sp|P49792|RBP2_HUMAN	RANBP2	RBP2_HUMAN E3 SUMO-protein ligase RanBP2	TPKAVVSPPKFVF	K.AVVS#PPK.F	2510	1000	3	16.7914	13.6966	20.3849	14.7549	15.4143	18.9579	0.965682	0.81522	524.269	471.907	480.388	473.113	520.647	491.656
sp|Q96G46|DUS3L_HUMAN	DUS3L	DUS3L_HUMAN tRNA-dihydrouridine(47) synthase [NAD(P)(+)]-like	AGPGTSTPPSSPV	R.QENCGAQQVPAGPGTST#PPS#SPVR.T	273	17.0091	1	19.2124	14.9601	16.7007	16.8358	17.3463	14.9447	0.965673	0.70561	762.303	728.382	1128.79	701.041	866.435	1049.77
sp|Q96B36-3|AKTS1_HUMAN	AKT1S1	AKTS1_HUMAN Isoform 3 of Proline-rich AKT1 substrate 1	PAPQPPSPTPSPP	R.AATAARPPAPPPAPQPPS#PTPS#PPRPTLAR.E	108	34.0728	2	22.4371	14.1017	14.3348	17.7372	16.6246	14.7647	0.965659	0.849332	167.579	152.855	177.681	153.688	187.336	158.999
tr|I3L2J0|I3L2J0_HUMAN	CIC	I3L2J0_HUMAN Protein capicua homolog	LKKTFDSVDKVLS	K.TFDS#VDK.V	2251	37.5398	1	16.4337	17.8336	16.6065	14.2232	16.7388	18.1642	0.965647	0.661335	257.073	189.264	200.331	212.687	235.839	206.34
sp|Q9HCD6-2|TANC2_HUMAN	TANC2	TANC2_HUMAN Isoform 2 of Protein TANC2	SDSPHASPKHVDA	R.QIASDS#PHAS#PK.H	404	57.7111	1	17.2567	14.2315	19.3857	13.2275	15.0586	20.84	0.965644	0.841923	160.101	203.518	197.334	145.018	201.908	215.844
sp|Q9BTC8|MTA3_HUMAN	MTA3	MTA3_HUMAN Metastasis-associated protein MTA3	SEEEKLSPSPTTE	K.M*PTQSEEEKLS#PS#PTTEDPR.V	428	58.5514	4	19.0002	18.0108	13.863	16.7625	17.8802	14.4834	0.965644	0.770261	240.449	232.286	329.469	192.889	259.791	354.186
sp|O43189|PHF1_HUMAN	PHF1	PHF1_HUMAN PHD finger protein 1	PGLPRRSAPPSPL;RRSAPPSPLCRSL	R.S#APPS#PLCR.S	511;515	1000;1000	4	19.814	13.9808	17.0792	16.0637	14.9886	18.0737	0.965641	0.775784	675.717	750.321	601.354	623.897	787.325	628.266
sp|P49006|MRP_HUMAN	MARCKSL1	MRP_HUMAN MARCKS-related protein	EEAAGASPAKANG	R.GDVTAEEAAGAS#PAK.A	22	150.768	15	20.6574	13.862	16.3564	16.408	15.048	17.6683	0.965575	0.797037	410.89	339.62	432.005	348.632	384.847	457.159
sp|Q12789|TF3C1_HUMAN	GTF3C1	TF3C1_HUMAN General transcription factor 3C polypeptide 1	GEAEEDSQGKEGP	K.TSQPPVPQGEAEEDS#QGK.E	739	208.333	8	22.9275	15.3231	12.6252	19.6983	15.0896	14.3363	0.965572	0.875969	2634.44	2070.83	2544.3	2189.96	2376.11	2748.37
sp|Q9NQC1|JADE2_HUMAN	JADE2	JADE2_HUMAN Protein Jade-2	PDSYQLSPDDYYI	K.IPDSYQLS#PDDYYILADPWR.Q	70	37.5398	2	21.9015	15.2279	13.7468	18.1664	17.3221	13.6353	0.965556	0.848557	1448.28	1133.84	972.753	1302.25	1180.18	1104.59
sp|Q9Y3Z3|SAMH1_HUMAN	SAMHD1	SAMH1_HUMAN Deoxynucleoside triphosphate triphosphohydrolase SAMHD1	SAEADWSPGLELH	R.CDDS#PRTPS#NTPSAEADWS#PGLELHPDYK.T	33	41.4293	6	21.4381	15.0999	14.3383	17.8648	16.0723	15.1866	0.965551	0.818497	140.151	114.148	107.298	121.663	137.245	106.427
sp|Q13439-5|GOGA4_HUMAN	GOLGA4	GOGA4_HUMAN Isoform 5 of Golgin subfamily A member 4	LQLRVPSVESLFR;VESLFRSPIKESL	R.VPS#VESLFRS#PIK.E	93;100	53.533688924093;27.120517650575	4	21.8386	14.5612	14.4768	18.7521	15.0299	15.3413	0.965541	0.840144	612.114	505.041	499.354	533.838	568.194	528.899
sp|Q6NXT1|ANR54_HUMAN	ANKRD54	ANR54_HUMAN Ankyrin repeat domain-containing protein 54	GLSGRASGGAQSP;ASGGAQSPLRYLH	R.AS#GGAQS#PLR.Y	58;63	1000;1000	2	17.3034	15.836	17.7374	14.0474	16.2577	18.8182	0.965532	0.715497	867.345	677.442	701.305	779.444	739.091	743.186
sp|O60232|SSA27_HUMAN	SSSCA1	SSA27_HUMAN Sjoegren syndrome/scleroderma autoantigen 1	ACQELDSDVDKDN	K.IYCVACQELDS#DVDK.D	78	101.896	2	21.1197	13.5723	16.1849	17.0904	16.1068	15.9258	0.965529	0.807179	287.504	308.223	359.475	244.272	334.46	381.379
sp|Q8WWM7-3|ATX2L_HUMAN	ATXN2L	ATX2L_HUMAN Isoform 3 of Ataxin-2-like protein	STSTPTSPGPRTH	K.STST#PTS#PGPR.T	684	24.437	5	16.1172	16.4705	18.2893	14.053	15.5296	19.5405	0.965528	0.758038	172.819	130.096	161.54	146.36	163.188	158.955
sp|O60341-2|KDM1A_HUMAN	KDM1A	KDM1A_HUMAN Isoform 2 of Lysine-specific histone demethylase 1A	KEPPRASPPGGLA;VVPGSATPMETGI	K.EPPRAS#PPGGLAEPPGSAGPQAGPTVVPGSAT#PM*ETGIAETPEGR.R	69;95	56.915727709496;24.243126526472	1	21.5929	14.9219	14.3622	17.4703	15.8946	15.7581	0.965524	0.818527	443.623	531.054	614.028	404.818	529.248	656.035
sp|Q8NDI1|EHBP1_HUMAN	EHBP1	EHBP1_HUMAN EH domain-binding protein 1	PAPPVLSPKTGVL	K.APAPPVLS#PK.T	408	1000	4	18.6467	12.0187	20.2118	16.9982	14.4557	17.669	0.965519	0.838846	34.3819	27.8323	27.8937	29.1128	31.3358	30.6048
sp|Q9NVT9|ARMC1_HUMAN	ARMC1	ARMC1_HUMAN Armadillo repeat-containing protein 1	LVPFQDTPVEVEQ	K.SESGEEM*LVPFQDT#PVEVEQNTELPDYLPEDES#PTK.E	227	18.9783	1	21.0038	17.0573	12.8162	17.9011	16.6026	14.619	0.965513	0.829799	716.416	540.912	947.184	683.489	687.662	828.021
sp|Q9NYZ3|GTSE1_HUMAN	GTSE1	GTSE1_HUMAN G2 and S phase-expressed protein 1	KNVAKPSPVVGQL	K.NVAKPS#PVVGQLIDLSSPLIQLS#PEADK.E	688	100.017	1	19.9866	15.7375	15.1537	16.945	16.6001	15.5771	0.965493	0.729455	74.4109	70.7875	55.3818	66.3719	72.8265	63.1719
sp|P78332|RBM6_HUMAN	RBM6	RBM6_HUMAN RNA-binding protein 6	TGPFRGSQEERFA	R.TGPFRGS#QEER.F	17	15.0073	1	17.4932	15.7092	17.6758	14.2949	15.3943	19.4326	0.965476	0.745481	120.368	111.023	111.316	106.802	123.781	114.426
sp|Q92618|ZN516_HUMAN	ZNF516	ZN516_HUMAN Zinc finger protein 516	GLDACASPTKSAS	R.ASEGLDACAS#PTK.S	116	31.2747	2	18.3714	13.9057	18.6011	15.5209	15.054	18.5469	0.965476	0.771021	109.055	114.72	134.407	93.2661	118.825	147.765
sp|Q9Y6J0|CABIN_HUMAN	CABIN1	CABIN_HUMAN Calcineurin-binding protein cabin-1	EATVCHSDLERTP;HSDLERTPPLLPG	R.AGPTEPMDTSEATVCHS#DLERT#PPLLPGRPAR.D	1771;1776	20.625039633577;32.999319422781	3	19.9602	15.6358	15.2826	17.4814	16.4967	15.1433	0.965462	0.74044	332.23	294.575	410.3	293.75	337.071	409.104
sp|Q92835|SHIP1_HUMAN	INPP5D	SHIP1_HUMAN Phosphatidylinositol 3,4,5-trisphosphate 5-phosphatase 1	TQESRPSDLGKNA	R.TQESRPS#DLGK.N	994	15.0073	1	16.4233	14.2204	20.2353	13.3251	15.7644	20.0313	0.965445	0.834705	272.023	249.612	254.041	249.334	278.362	251.726
sp|O60333-4|KIF1B_HUMAN	KIF1B	KIF1B_HUMAN Isoform 4 of Kinesin-like protein KIF1B	GTLGVFSPKKTPH	R.EDGGTLGVFS#PK.K	527	111.687	6	18.3153	15.331	17.233	15.1357	17.7249	16.2601	0.965436	0.637108	110.858	112.441	166.603	94.1336	131.752	164.924
sp|P17600|SYN1_HUMAN	SYN1	SYN1_HUMAN Synapsin-1	SHGQTPSPGALPL	R.GSHGQTPS#PGALPLGR.Q	438	44.2778	1	18.9276	13.6763	18.2755	15.0154	15.2216	18.8836	0.965432	0.791641	938.12	919.854	1076.64	811.359	1124.09	1015.86
sp|Q8NEZ4-3|KMT2C_HUMAN	KMT2C	KMT2C_HUMAN Isoform 3 of Histone-lysine N-methyltransferase 2C	PVSSAQSPPHSAG;AQSPPHSAGAPAA	K.VEGNAVACPVSSAQS#PPHS#AGAPAAK.G	3758;3762	23.623790157638;57.047399899058	1	18.7955	15.8769	16.2075	14.4671	17.2143	17.4388	0.965415	0.681589	148.921	126.048	175.386	123.641	148.284	181.223
sp|Q68CZ2|TENS3_HUMAN	TNS3	TENS3_HUMAN Tensin-3	ILSSKESMCSTPA;TPAFPVSPETPYV;FPVSPETPYVKTA	K.ES#MCSTPAFPVS#PET#PYVK.T	840;850;853	14.061766938838;78.155748532287;37.539838425544	1	19.6449	16.8524	14.3828	18.4769	14.85	15.7931	0.965407	0.7692	126.916	125.585	133.489	102.238	143.922	143.631
sp|O43432-3|IF4G3_HUMAN	EIF4G3	IF4G3_HUMAN Isoform 3 of Eukaryotic translation initiation factor 4 gamma 3	PKAQLGSWGKGSS	K.AQLGS#WGK.G	1080	1000	1	17.2546	16.4441	17.1815	14.4889	17.3128	17.3181	0.965401	0.580501	113.308	113.862	101.186	111.534	106.05	111.108
sp|Q8NCF5|NF2IP_HUMAN	NFATC2IP	NF2IP_HUMAN NFATC2-interacting protein	FGETELSPTATPR	R.ILLLFGETELS#PTATPR.T	314	20.1669	2	18.9474	15.2781	16.6548	19.0043	16.2406	13.8748	0.965397	0.76428	94.0493	104.995	114.229	82.6517	116.84	115.138
sp|Q8N612|F16A2_HUMAN	FAM160A2	F16A2_HUMAN FTS and Hook-interacting protein	GSPSVDSSSVTTV	R.GPGSPSVDS#SSVTTVPRPS#TPSR.L	487	16.9639	1	18.2296	16.9356	15.7154	16.2154	17.2052	15.6988	0.965389	0.527732	106.482	100.577	114.164	111.774	113.006	95.1081
sp|Q9Y4W2|LAS1L_HUMAN	LAS1L	LAS1L_HUMAN Ribosomal biogenesis protein LAS1L	QEGSEASPIGKSP	R.ICSIYTQSGENSLVQEGSEAS#PIGK.S	523	28.9337	7	20.6456	14.8606	15.3745	17.5686	16.5212	15.0295	0.965383	0.782651	90.5355	98.5253	95.199	84.2824	105.797	95.0989
sp|P04920|B3A2_HUMAN	SLC4A2	B3A2_HUMAN Anion exchange protein 2	RRRPGASPTGETP;EDEDEASEAEGAR	R.RRPGAS#PTGETPTIEEGEEDEDEAS#EAEGAR.A	113;132	24.243126526472;94.362735254544	1	21.7766	15.0433	14.0616	18.6955	15.913	14.5099	0.965347	0.839427	611.957	515.983	555.855	545.001	606.33	543.381
sp|Q7Z6Z7|HUWE1_HUMAN	HUWE1	HUWE1_HUMAN E3 ubiquitin-protein ligase HUWE1	SVRREESPMDVDQ;SIASDGTPQGEKE	R.REES#PMDVDQPS#PSAQDTQSIASDGT#PQGEK.E	3808;3830	82.278732599553;70.434591454816	3	20.7975	15.3634	14.7208	18.1438	16.3586	14.6159	0.965343	0.800778	146.578	118.612	115.446	131.698	132.618	119.126
sp|Q9UBF8|PI4KB_HUMAN	PI4KB	PI4KB_HUMAN Phosphatidylinositol 4-kinase beta	DIRRRLSEQLAHT	R.RLS#EQLAHT#PTAFK.R	511	84.6094	3	16.7225	14.331	19.8288	13.7882	16.4133	18.9162	0.965321	0.800087	249.208	215.648	215.154	227.534	242.7	213.621
sp|P20645|MPRD_HUMAN	M6PR	MPRD_HUMAN Cation-dependent mannose-6-phosphate receptor	DQLGEESEERDDH	R.GVGDDQLGEES#EERDDHLLPM*.-	267	1000	4	18.8622	14.0939	17.9268	14.4064	16.9364	17.7743	0.965297	0.756912	487.051	488.942	704.426	420.289	591.893	672.007
sp|Q15911|ZFHX3_HUMAN	ZFHX3	ZFHX3_HUMAN Zinc finger homeobox protein 3	NRRNRLSFNSEGV	R.NRLS#FNSEGVR.A	571	23.6238	1	19.0495	13.6928	18.141	14.1446	18.2148	16.7573	0.96528	0.787053	439.05	384.291	508.971	350.95	488.109	504.641
sp|Q8WXH0-2|SYNE2_HUMAN	SYNE2	SYNE2_HUMAN Isoform 2 of Nesprin-2	SLLKALSPSDSLE	K.ALS#PSDSLEIFTK.L	1772	17.0091	1	19.1325	16.3574	15.3936	17.1876	16.4573	15.4715	0.965272	0.656024	72.2288	60.8174	83.899	56.1286	85.5115	77.4994
sp|Q9P2B4|CT2NL_HUMAN	CTTNBP2NL	CT2NL_HUMAN CTTNBP2 N-terminal-like protein	QASGLQSPPSRDL	K.FQSQADQDQQASGLQS#PPSR.D	481	24.437	3	21.0248	14.8675	14.9915	17.8704	15.6809	15.565	0.965263	0.799076	57.8111	57.8976	56.7344	54.3527	61.5704	57.0215
sp|O43166|SI1L1_HUMAN	SIPA1L1	SI1L1_HUMAN Signal-induced proliferation-associated 1-like protein 1	FGVSRRSPASIDR	R.RS#PASIDR.Q	1181	57.7111	2	19.2178	12.8717	18.7946	17.3777	13.9887	17.7495	0.965249	0.816013	236.664	196.041	205.832	210.524	218.547	213.706
sp|Q13286|CLN3_HUMAN	CLN3	CLN3_HUMAN Battenin	RRRFSDSEGEETV	R.RRFS#DS#EGEETVPEPR.L	14	51.0043	1	22.5134	15.0897	13.2823	17.0954	16.1856	15.8336	0.965201	0.846006	200.542	157.341	239.221	189.783	180.738	225.919
sp|Q13085-4|ACACA_HUMAN	ACACA	ACACA_HUMAN Isoform 4 of Acetyl-CoA carboxylase 1	SVSEDNSEDEISN	R.FIIGS#VSEDNS#EDEISNLVK.L	66	70.4346	8	20.1839	16.1908	14.5114	17.9527	16.3255	14.8356	0.965171	0.772302	108.734	85.3718	78.2466	86.4115	96.7897	93.2765
sp|Q9Y296|TPPC4_HUMAN	TRAPPC4	TPPC4_HUMAN Trafficking protein particle complex subunit 4	VAEKAGTFGPGSx	K.AGT#FGPGS.-	214	1000	1	17.967	16.4413	16.4786	16.0206	16.2103	16.8822	0.965141	0.355439	736.694	692.239	646.038	685.769	737.772	660.47
sp|Q8IX07|FOG1_HUMAN	ZFPM1	FOG1_HUMAN Zinc finger protein ZFPM1	TEEEPGSPWSGPD	K.ELEGQEPEPRPTEEEPGS#PWSGPDELEPVVQDGQR.R	84	18.6027	2	19.5358	15.7575	15.5938	15.4891	17.0408	16.583	0.965134	0.687666	115.572	123.886	129.29	107.85	129.104	132.457
sp|P49590|SYHM_HUMAN	HARS2	SYHM_HUMAN Probable histidine--tRNA ligase, mitochondrial	KGTRDLSPQHMVV	R.DLS#PQHM*VVR.E	67	1000	20	21.0262	16.1605	13.7005	17.4018	16.5879	15.1231	0.965129	0.805898	110.776	104.667	107.853	91.9195	119.64	114.695
sp|Q9NWH9|SLTM_HUMAN	SLTM	SLTM_HUMAN SAFB-like transcription modulator	ELSGDASVEDDAF	K.KHEADELS#GDAS#VEDDAFIK.D	97	1000	2	18.2931	14.7105	17.8838	15.8793	15.4759	17.7573	0.965119	0.680013	2846.94	2563.18	2262.67	2465.91	2780.88	2497.61
sp|Q9BUQ8|DDX23_HUMAN	DDX23	DDX23_HUMAN Probable ATP-dependent RNA helicase DDX23	KKDRDASPSKEER	K.DRDAS#PSK.E	14	44.2778	3	22.5684	7.36834	20.9517	12.3818	15.3983	21.3315	0.965084	0.919287	221.814	208.947	264.501	201.511	232.344	262.63
sp|O00291|HIP1_HUMAN	HIP1	HIP1_HUMAN Huntingtin-interacting protein 1	VKADKDSPNLAQL	K.ADKDS#PNLAQLQQASR.G	929	51.4359	1	16.4803	15.9022	18.506	14.9604	18.316	15.8351	0.965083	0.667132	343.207	131.26	388.635	197.063	289.936	395.681
sp|O75152|ZC11A_HUMAN	ZC3H11A	ZC11A_HUMAN Zinc finger CCCH domain-containing protein 11A	KTRRLSSASTGKP	R.LSS#ASTGKPPLSVEDDFEK.L	759	24.437	3	20.4432	15.6427	14.8026	17.2352	15.7608	16.1156	0.965081	0.760181	82.5849	93.3467	113.113	78.4593	113.643	96.7887
sp|Q86TL0|ATG4D_HUMAN	ATG4D	ATG4D_HUMAN Cysteine protease ATG4D	SGPALGSPGAGPS	R.GPDPNGLGPSGASGPALGS#PGAGPSEPDEVDK.F	51	30.6121	1	18.3102	14.7657	17.8128	15.3336	16.4512	17.3264	0.965071	0.659972	553.58	496.19	488.917	488.441	528.423	532.283
sp|Q03164-3|KMT2A_HUMAN	KMT2A	KMT2A_HUMAN Isoform 3 of Histone-lysine N-methyltransferase 2A	YSVSERSFGSRTT	R.RYSVS#ERS#FGSR.T	537	24.2431	1	17.0269	16.8127	17.0493	18.0105	15.2975	15.803	0.965063	0.517697	121.106	114.402	143.704	106.141	134.723	139.78
sp|Q9UQ35|SRRM2_HUMAN	SRRM2	SRRM2_HUMAN Serine/arginine repetitive matrix protein 2	RQSHSESPSLQSK	R.QSHSES#PSLQSK.S	1083	44.2778	5	15.6198	11.9478	23.3214	12.6497	13.9326	22.5286	0.96506	0.902987	103.298	119.481	126.162	114.353	114.908	116.94
sp|Q14865|ARI5B_HUMAN	ARID5B	ARI5B_HUMAN AT-rich interactive domain-containing protein 5B	CPQRRDSFSGVKD	R.RDS#FSGVK.D	264	20.1669	1	16.9083	15.8717	18.109	12.4511	17.52	19.1399	0.965059	0.793271	775.442	694.814	1412.19	657.234	856.404	1364.19
sp|Q68DV7-4|RNF43_HUMAN	RNF43	RNF43_HUMAN Isoform 4 of E3 ubiquitin-protein ligase RNF43	PQPEPPSPDQQVT	R.TQPQPEPPS#PDQQVTR.S	593	36.701	1	18.2138	15.1073	17.5685	15.6536	16.2297	17.2271	0.965036	0.603058	250.241	275.163	326.904	192.855	321.045	345.514
sp|Q9Y2I7|FYV1_HUMAN	PIKFYVE	FYV1_HUMAN 1-phosphatidylinositol 3-phosphate 5-kinase	ISAMDASPRNISP	K.ISAM*DAS#PR.N	1544	38.1888	3	16.9103	15.9525	18.0274	14.5049	16.5283	18.0766	0.965015	0.645602	115.287	112.014	135.638	103.695	127.193	133.002
sp|Q5JSH3|WDR44_HUMAN	WDR44	WDR44_HUMAN WD repeat-containing protein 44	SNDAAQSDDEEKL	K.EYVSNDAAQS#DDEEK.L	403	97.6019	9	21.131	16.112	13.6473	17.5532	13.8826	17.6738	0.965006	0.825952	544.64	601.856	708.205	488.921	659.114	710.136
sp|Q9NR46|SHLB2_HUMAN	SH3GLB2	SHLB2_HUMAN Endophilin-B2	GTTEPASPPLSST	R.FPGTFVGTTEPAS#PPLSSTSPTTAAAT#M*PVVPSVASLAPPGEASLCLEEVAPPASGTR.K	293	16.8378	4	20.0382	16.0833	14.7692	17.8754	15.7309	15.5031	0.964997	0.75206	1359.85	1214.58	1071.23	1182.2	1106.15	1387.28
sp|Q9H501|ESF1_HUMAN	ESF1	ESF1_HUMAN ESF1 homolog	ALAEEASEEELPS;SEEELPSDVDLND	K.ALAEEAS#EEELPS#DVDLNDPYFAEEVK.Q	657;663	125.73655279818;89.295667068719	7	22.132	14.6053	14.1534	18.5832	15.2256	15.3005	0.964994	0.843198	223.203	209.857	200.662	208.383	216.955	210.633
sp|P60174|TPIS_HUMAN	TPI1	TPIS_HUMAN Triosephosphate isomerase	PVWAIGTGKTATP	K.VVLAYEPVWAIGT#GK.T	210	178.297	1	20.7359	15.3354	14.82	17.1978	16.4334	15.4776	0.964975	0.776488	1043.68	806.796	814.091	917.132	888.983	880.069
sp|Q9BW71|HIRP3_HUMAN	HIRIP3	HIRP3_HUMAN HIRA-interacting protein 3	PAPPDWSHMRGII	R.TLDSDEERPRPAPPDWS#HMR.G	543	25.731	1	19.2251	13.088	18.5785	14.8342	15.4506	18.8236	0.964961	0.809485	152.914	132.472	133.302	132.728	150.046	139.218
sp|P04075-2|ALDOA_HUMAN	ALDOA	ALDOA_HUMAN Isoform 2 of Fructose-bisphosphate aldolase A	ADESTGSIAKRLQ	K.GILAADESTGS#IAK.R	93	31.2747	2	21.2593	14.2009	15.4315	19.1491	14.6568	15.3024	0.964958	0.829689	72.5061	57.8211	85.4639	58.5513	72.1482	86.5914
sp|P49792|RBP2_HUMAN	RANBP2	RBP2_HUMAN E3 SUMO-protein ligase RanBP2	AYKTEDSDDIHFE	K.DDDAYKTEDS#DDIHFEPVVQMPEK.V	2008	54.7552	10	23.2665	15.6649	11.9604	19.8373	15.215	14.0558	0.964949	0.882237	365.735	286.181	323.811	344.773	312.198	321.103
sp|Q16576|RBBP7_HUMAN	RBBP7	RBBP7_HUMAN Histone-binding protein RBBP7	DAQFDASHCDSDK;DASHCDSDKGEFG	R.VHIPNDDAQFDAS#HCDS#DKGEFGGFGSVTGK.I	95;99	51.808880037991;27.771618631518	2	21.316	16.1127	13.4632	18.8353	17.3861	12.8867	0.964948	0.848587	2056.63	1622.04	1289.55	1835.16	1665.21	1515.47
sp|P11388-4|TOP2A_HUMAN	TOP2A	TOP2A_HUMAN Isoform 4 of DNA topoisomerase 2-alpha	PQKSVVSDLEADD	K.ELKPQKS#VVS#DLEADDVK.G	1458	1000	6	19.3652	16.023	15.504	16.3374	16.9364	15.8341	0.964938	0.659295	244.668	216.643	188.489	226.26	247.084	180.418
sp|Q14202|ZMYM3_HUMAN	ZMYM3	ZMYM3_HUMAN Zinc finger MYM-type protein 3	SLLNSQSPESKPQ;PESKPQTPSQTKV	R.FYSQQNQPNLDTQSGPESLLNSQS#PESKPQT#PSQTK.V	774;781	17.009095450606;17.009095450606	1	18.6376	18.4545	13.8001	18.0337	16.7848	14.2893	0.964937	0.773083	979.754	949.61	956.767	865.055	1060.94	977.135
sp|Q09666|AHNK_HUMAN	AHNAK	AHNK_HUMAN Neuroblast differentiation-associated protein AHNAK	TGKLQGSGVSLAS	K.LQGS#GVS#LAS#KK.S	5851	1000	1	16.6336	13.6626	20.5961	13.7996	16.0537	19.2545	0.964935	0.827459	49.2937	57.1757	44.5197	49.9175	54.9658	46.0977
sp|Q9UKV3|ACINU_HUMAN	ACIN1	ACINU_HUMAN Apoptotic chromatin condensation inducer in the nucleus	DDEGQKSREAPIL	K.S#REAPILK.E	295	1000	2	20.767	16.1204	14.005	16.5828	15.2249	17.2999	0.964929	0.789806	168.233	161.869	254.083	146.069	201.035	237.533
sp|O94762|RECQ5_HUMAN	RECQL5	RECQ5_HUMAN ATP-dependent DNA helicase Q5	PPRDQGTPEVQPT	R.DQGT#PEVQPT#PAK.D	839	1000	4	18.2674	15.872	16.7533	15.3052	16.7353	17.0668	0.96492	0.53771	434.341	394.948	357.28	362.978	394.263	441.335
sp|Q6WCQ1-2|MPRIP_HUMAN	MPRIP	MPRIP_HUMAN Isoform 2 of Myosin phosphatase Rho-interacting protein	DIMKSKSNPDFLK	K.S#NPDFLK.K	993	1000	3	21.73	13.7674	15.3954	17.3205	15.4547	16.332	0.964914	0.822674	664.453	676.279	743.287	582.631	753.696	757.196
sp|Q96RS0|TGS1_HUMAN	TGS1	TGS1_HUMAN Trimethylguanosine synthase	PVENTLSPKLEIT	K.DTETENPPVENTLS#PK.L	189	44.2778	5	19.8626	16.6158	14.4144	16.7121	16.468	15.9271	0.964913	0.728641	734.962	545.461	635.129	613.099	647.2	673.771
sp|P52926|HMGA2_HUMAN	HMGA2	HMGA2_HUMAN High mobility group protein HMGI-C	EPTGEPSPKRPRG	K.QQQEPTGEPS#PK.R	44	115.01	8	15.0224	14.4349	21.4356	13.4862	14.6377	20.9831	0.964909	0.862918	1113.39	1091.03	985.537	980.405	1142.94	1088.96
sp|Q9H2M9|RBGPR_HUMAN	RAB3GAP2	RBGPR_HUMAN Rab3 GTPase-activating protein non-catalytic subunit	PEKADFSPFGNSQ	K.ADFS#PFGNSQGPSR.V	450	100.207	1	19.3937	14.2569	17.2433	16.8829	16.753	15.4702	0.964871	0.721223	1151.11	1295.67	2003.45	1081.52	1388.74	1961.16
sp|Q2QGD7|ZXDC_HUMAN	ZXDC	ZXDC_HUMAN Zinc finger protein ZXDC	PAPLGASPARRRL	R.APAPLGAS#PAR.R	34	1000	5	16.0915	12.8524	21.9503	13.7351	14.6652	20.7056	0.964863	0.871002	95.7075	82.4173	103.795	87.1964	102.365	93.1216
sp|Q9NXR1|NDE1_HUMAN	NDE1	NDE1_HUMAN Nuclear distribution protein nudE homolog 1	RGLDDSTGGTPLT;TGGTPLTPAARIS	R.GLDDST#GGTPLT#PAAR.I	240;246	17.009095450606;97.601912882998	1	21.829	16.6916	12.3739	16.8013	18.9115	13.3928	0.964851	0.859982	455.869	426.515	758.492	407.231	514.404	715.483
sp|Q92922|SMRC1_HUMAN	SMARCC1	SMRC1_HUMAN SWI/SNF complex subunit SMARCC1	NEEPVRSPERRDR	K.NEEPVRS#PERR.D	310	1000	4	14.924	13.4093	22.5615	11.4437	14.5432	23.1182	0.964836	0.900845	125.874	112.747	87.031	101.394	135.021	94.1974
sp|Q9ULW0|TPX2_HUMAN	TPX2	TPX2_HUMAN Targeting protein for Xklp2	PLTVPVSPKFSTR	K.SSDQPLTVPVS#PK.F	738	115.01	10	17.7455	14.9005	18.2491	15.0651	16.9606	17.0792	0.964825	0.652895	367.101	386.377	676.916	294.6	442.928	693.619
sp|Q9UKV3|ACINU_HUMAN	ACIN1	ACINU_HUMAN Apoptotic chromatin condensation inducer in the nucleus	ADRNLKTEEEEEE	R.NLKT#EEEEEEEEEEEEDDEEEEGDDEGQK.S	269	1000	2	20.2636	15.3895	15.2428	17.1028	16.6228	15.3785	0.964797	0.747019	2246.15	2209.31	2817.46	1995.67	2658.05	2636.84
tr|F5H604|F5H604_HUMAN	CLASP2	F5H604_HUMAN CLIP-associating protein 2	TKMVSQSQPGSRS;SQSQPGSRSGSPG;PGSRSGSPGRVLT	K.MVSQS#QPGS#RSGS#PGR.V	688;692;696	45.02596088097;44.27781438709;30.834828859374	1	16.8926	21.2415	12.7623	19.5214	13.7398	15.8424	0.964775	0.850568	298.986	265.99	274.325	264.101	303.677	276.769
sp|Q16204|CCDC6_HUMAN	CCDC6	CCDC6_HUMAN Coiled-coil domain-containing protein 6	KLDQPVSAPPSPR;PVSAPPSPRDISM	K.LDQPVS#APPS#PR.D	240;244	1000;1000	9	21.5946	15.452	13.85	18.084	16.9115	14.108	0.964769	0.831896	36.2176	53.3476	33.3747	43.8026	36.4734	41.4296
sp|P49006|MRP_HUMAN	MARCKSL1	MRP_HUMAN MARCKS-related protein	KSNGDLSPKGEGE	K.SNGDLS#PK.G	41	51.0043	5	19.3782	11.1504	20.3682	14.1942	14.6788	20.2302	0.96476	0.872838	2081.74	1744.91	1628.54	1824.49	2018.54	1658.88
sp|P09651-2|ROA1_HUMAN	HNRNPA1	ROA1_HUMAN Isoform A1-A of Heterogeneous nuclear ribonucleoprotein A1	xMSKSESPKEPEQ	K.S#ES#PKEPEQLR.K	6	1000	35	19.2918	15.0412	16.564	13.7582	17.7034	17.6415	0.964756	0.756734	919.273	619.624	1178.56	704.71	862.173	1170.57
sp|Q9H5V8|CDCP1_HUMAN	CDCP1	CDCP1_HUMAN CUB domain-containing protein 1	EEPPPRSPPESES;PRSPPESESEPYT	K.LATEEPPPRS#PPES#ESEPYTFSHPNNGDVSSK.D	797;801	44.972975893041;27.05475225189	1	20.2528	15.2215	15.4227	17.0221	16.7129	15.368	0.96475	0.745757	5766.43	5266.51	6039.02	4303.92	6551.87	6431.86
sp|P49643|PRI2_HUMAN	PRIM2	PRI2_HUMAN DNA primase large subunit	QEIVASSPSLSGL	R.EQEIVASS#PSLSGLK.L	170	30.8348	1	19.2101	14.9686	16.7185	16.4414	16.8518	15.8095	0.964743	0.661564	134.809	118.686	125.217	118.58	137.739	124.772
sp|Q14135-4|VGLL4_HUMAN	VGLL4	VGLL4_HUMAN Isoform 4 of Transcription cofactor vestigial-like protein 4	SRPAGLSPTLTPG;GLSPTLTPGERQQ	K.NSLDASRPAGLS#PTLT#PGER.Q	155;159	20.166921175432;20.166921175432	1	19.4285	15.4074	16.0625	15.5688	16.8261	16.7067	0.964697	0.670898	169.884	155.063	180.338	152.17	184.52	170.533
sp|Q9BTC0|DIDO1_HUMAN	DIDO1	DIDO1_HUMAN Death-inducer obliterator 1	EKTAAPSPSLLYK	K.TAAPS#PSLLYK.S	523	17.0091	1	16.3921	13.7933	20.7134	14.6629	17.048	17.3904	0.964684	0.798201	133.14	123.681	134.261	111.658	142.767	139.645
sp|Q9BUJ2|HNRL1_HUMAN	HNRNPUL1	HNRL1_HUMAN Heterogeneous nuclear ribonucleoprotein U-like protein 1	EDRRGRSPQPPAE	R.S#PQPPAEEDEDDFDDTLVAIDTYNCDLHFK.V	194	130.412	70	22.3927	14.6613	13.8461	18.839	15.6214	14.6396	0.964635	0.851428	134.464	132.54	207.248	125.88	173.149	174
sp|O14979|HNRDL_HUMAN	HNRNPDL	HNRDL_HUMAN Heterogeneous nuclear ribonucleoprotein D-like	GLSPDTSEEQIKE	K.VFVGGLSPDTS#EEQIK.E	245	24.437	1	17.6678	15.896	17.3363	17.0589	16.8938	15.1471	0.964631	0.50407	3784.45	2902.51	2854.24	3332.11	3268.81	3017.81
sp|Q9NYF8|BCLF1_HUMAN	BCLAF1	BCLF1_HUMAN Bcl-2-associated transcription factor 1	LKDLFDYSPPLHK	K.DLFDY#SPPLHK.N	511	17.0091	2	19.0824	15.4029	16.4151	16.7074	16.3306	16.0616	0.964623	0.618382	125.872	132.66	150.65	127.193	149.021	131.626
sp|Q6GYQ0-2|RGPA1_HUMAN	RALGAPA1	RGPA1_HUMAN Isoform 2 of Ral GTPase-activating protein subunit alpha-1	LPLDKLSEQKQKK	R.NLYSLDLSDLPLDKLS#EQK.Q	691	82.2787	2	18.4632	15.2913	17.1465	15.1372	16.711	17.2509	0.964599	0.619386	343.604	324.89	360.525	314.849	364.085	352.762
sp|Q01804|OTUD4_HUMAN	OTUD4	OTUD4_HUMAN OTU domain-containing protein 4	SNYFGLSPEERRE	R.ESNYFGLS#PEER.R	442	171.488	3	18.3594	13.944	18.5976	15.6902	15.763	17.6457	0.964596	0.73315	409.632	397.409	464.011	351.478	459.051	466.836
sp|Q969S2|NEIL2_HUMAN	NEIL2	NEIL2_HUMAN Endonuclease 8-like 2	MGPPGSSPTPEPP	R.FDLDEEM*GPPGSS#PTPEPPQK.E	68	25.1744	2	19.8057	14.5547	16.5409	16.473	16.0932	16.5326	0.964589	0.715777	349.23	310.705	431.498	312.356	371.249	409.412
sp|Q9NW68-3|BSDC1_HUMAN	BSDC1	BSDC1_HUMAN Isoform 3 of BSD domain-containing protein 1	GSSTDISEDWEKD	K.KGS#STDIS#EDWEK.D	409	45.026	1	20.5724	15.2421	15.0869	15.8489	15.7207	17.5289	0.964578	0.766985	227.176	195.561	231.418	197.747	228.554	231.302
sp|Q8IWI9-3|MGAP_HUMAN	MGA	MGAP_HUMAN Isoform 3 of MAX gene-associated protein	NGLRKHSPDLRVV	R.KHS#PDLR.V	534	1000	1	13.1198	10.7718	27.0101	10.7506	13.8094	24.5384	0.964572	0.931488	252.488	219.133	225.852	203.574	238.891	262.408
sp|Q9Y5B0|CTDP1_HUMAN	CTDP1	CTDP1_HUMAN RNA polymerase II subunit A C-terminal domain phosphatase	LTRLVLSPDAPDR	R.LVLS#PDAPDR.A	674	1000	3	17.4393	15.5405	17.9218	16.3366	16.9748	15.7869	0.964571	0.496114	132.094	127.043	331.701	113.28	172.148	301.347
sp|P12956|XRCC6_HUMAN	XRCC6	XRCC6_HUMAN X-ray repair cross-complementing protein 6	MNKRLGSLVDEFK	K.RLGS#LVDEFK.E	520	1000	2	17.0353	13.1398	20.7272	15.2148	15.7329	18.15	0.964551	0.812166	357.426	373.103	448.029	350.417	430.76	394.656
sp|Q96JM3|CHAP1_HUMAN	CHAMP1	CHAP1_HUMAN Chromosome alignment-maintaining phosphoprotein 1	RKTSPASLDFPES	R.KTS#PAS#LDFPESQK.S	462	71.7529	1	22.7162	16.3978	11.7887	20.6027	14.4712	14.0234	0.964531	0.882225	530.743	479.545	787.665	496.099	606.9	689.731
sp|Q96JM3|CHAP1_HUMAN	CHAMP1	CHAP1_HUMAN Chromosome alignment-maintaining phosphoprotein 1	KSSRGGSPDLWKS	R.GGS#PDLWK.S	476	1000	5	21.1518	15.289	14.462	16.5058	15.8578	16.7336	0.964529	0.790767	120.9	102.232	76.5291	114.758	95.3609	91.0358
sp|O75147|OBSL1_HUMAN	OBSL1	OBSL1_HUMAN Obscurin-like protein 1	SSGDQGSPPCFLR	K.ASSGDQGS#PPCFLR.F	10	51.0043	2	19.6581	16.1942	15.0505	17.049	16.7052	15.343	0.964528	0.705046	1890.37	1600.61	1576.51	1543.84	1754.76	1824.14
sp|Q13283|G3BP1_HUMAN	G3BP1	G3BP1_HUMAN Ras GTPase-activating protein-binding protein 1	DAQKSSSPAPADI	K.SSS#PAPADIAQTVQEDLR.T	232	24.437	6	19.857	14.3092	16.7366	15.9913	15.7613	17.3444	0.964525	0.738218	445.104	429.523	415.658	404.003	468.321	423.736
sp|Q15291|RBBP5_HUMAN	RBBP5	RBBP5_HUMAN Retinoblastoma-binding protein 5	MDEGASSEKKRQS	K.ALLYLPIAPEVEDPEENPYGPPPDAVQTSLMDEGASS#EK.K	434	24.437	2	19.4694	15.4422	15.9913	16.0525	16.8056	16.239	0.964523	0.6629	338.806	285.996	348.314	285.553	332.968	360.964
sp|Q96JP5|ZFP91_HUMAN	ZFP91	ZFP91_HUMAN E3 ubiquitin-protein ligase ZFP91	RRRSSPSARPPDV	R.SSPS#ARPPDVPGQQPQAAK.S	85	20.1669	2	22.7149	14.9096	13.2794	20.1155	15.361	13.6196	0.964486	0.871646	242.45	225.261	242.896	209.208	259.117	246.658
tr|F5H604|F5H604_HUMAN	CLASP2	F5H604_HUMAN CLIP-associating protein 2	PYNYSDSISPFNK;NYSDSISPFNKSA	R.DYNPYNYSDS#IS#PFNK.S	1238;1240	30.834828859374;76.732720416824	3	19.4121	16.0933	15.3987	15.6503	18.0289	15.4167	0.964479	0.707143	427.335	328.571	304.721	396.053	357.808	312.529
sp|Q9Y4F5|C170B_HUMAN	CEP170B	C170B_HUMAN Centrosomal protein of 170 kDa protein B	PESSRRSGPGPPE	R.S#GPGPPELDSEQPSR.L	721	77.7196	1	19.5415	15.7626	15.6001	16.1203	16.8938	16.0817	0.964476	0.670352	370.761	360.058	358.735	312.831	426.349	359.155
sp|Q9HC35|EMAL4_HUMAN	EML4	EMAL4_HUMAN Echinoderm microtubule-associated protein-like 4	QIRASPSPQPSSQ	K.KEESHSNDQS#PQIRAS#PS#PQPSSQPLQIHR.Q	146	57.7111	2	21.3241	14.4387	15.1424	17.2196	17.2542	14.621	0.964435	0.810374	51.4312	48.5964	50.0799	44.4028	55.0517	51.626
sp|Q01433|AMPD2_HUMAN	AMPD2	AMPD2_HUMAN AMP deaminase 2	YEFPEESPIEQLE	R.SAPYEFPEES#PIEQLEER.R	151	124.374	2	16.836	14.8335	19.2358	14.4568	16.5521	18.0858	0.964433	0.73321	262.979	208.586	227.777	222.249	263.461	219.935
tr|E7ESJ3|E7ESJ3_HUMAN	ANKRD26	E7ESJ3_HUMAN Ankyrin repeat domain-containing protein 26	FSKKGESPLGSFA	K.KGES#PLGSFAR.R	11	44.2778	1	20.7859	12.0018	18.1181	16.9561	15.0813	17.0567	0.964414	0.832668	248.943	256.927	346.927	223.717	303.032	326.186
sp|Q14202|ZMYM3_HUMAN	ZMYM3	ZMYM3_HUMAN Zinc finger MYM-type protein 3	TESIPVSDEDSDA;PVSDEDSDAMVDD	R.AEPPKPEVVDSTESIPVS#DEDS#DAMVDDPNDEDFVPFRPR.R	263;267	70.434591454816;94.950092322611	17	21.9751	16.1777	12.7534	18.7105	16.6185	13.7648	0.964398	0.85261	91.4012	61.8213	97.1769	78.0328	82.1103	91.4844
sp|Q92619|HMHA1_HUMAN	HMHA1	HMHA1_HUMAN Minor histocompatibility protein HA-1	SPLTAASPGELPT	R.S#HRSPLTAAS#PGELPTEGAGPDVVEDISHLLADVAR.F	99	16.9639	1	16.6682	17.7922	16.4465	19.2626	15.8424	13.9882	0.964372	0.724725	1628.3	1404.19	1152.65	1450.96	1524.64	1244.06
sp|Q5SNT6|FA21B_HUMAN	FAM21B	FA21B_HUMAN WASH complex subunit FAM21B	VPGVDRSPFAKSL	R.AASGEDST#EEALAAAAAPWEGGPVPGVDRS#PFAK.S	1026	239.025	12	19.3171	15.1794	16.4105	15.5543	16.5796	16.9591	0.964368	0.665207	18.1378	22.6795	21.8291	21.937	21.3447	18.5663
sp|Q96I15|SCLY_HUMAN	SCLY	SCLY_HUMAN Selenocysteine lyase	GCGKHNSPERKVY	K.HNS#PERK.V	27	1000	1	18.2613	6.14533	26.5005	10.6705	13.5297	24.8927	0.964365	0.938262	1156.26	1064.33	1198.13	974.386	1228.75	1238.18
sp|Q9BQ24-2|ZFY21_HUMAN	ZFYVE21	ZFY21_HUMAN Isoform 2 of Zinc finger FYVE domain-containing protein 21	AKKLVRSPSGLRM	K.LVRS#PSGLR.M	17	20.1669	1	18.0393	14.3073	18.5612	16.2376	14.5892	18.2654	0.964337	0.741292	44.4282	17.5138	78.6408	27.1694	40.7557	73.8698
sp|Q15057|ACAP2_HUMAN	ACAP2	ACAP2_HUMAN Arf-GAP with coiled-coil, ANK repeat and PH domain-containing protein 2	SSPSTGSLDSGNE	K.KSS#PSTGS#LDSGNESK.E	384	15.0073	1	19.9694	15.0514	15.8874	16.5599	15.5886	16.9433	0.964319	0.719699	52.9905	49.2315	66.5048	49.9191	53.0621	65.4449
tr|H0YBC6|H0YBC6_HUMAN	DNM3	H0YBC6_HUMAN Dynamin-3 (Fragment)	AVPGRPSxxxxxx	R.RPPPAVPGRPS#.-	221	1000	3	19.2369	16.7295	14.942	15.2949	17.7928	16.0039	0.964313	0.697739	222.64	196.572	216.051	193.224	215.188	230.411
sp|Q9NYB0|TE2IP_HUMAN	TERF2IP	TE2IP_HUMAN Telomeric repeat-binding factor 2-interacting protein 1	SFYVRPSPAKRRL	R.DDGSSMSFYVRPS#PAK.R	36	71.0667	25	19.9711	15.3839	15.5536	16.4114	16.3699	16.3102	0.964306	0.707356	203.825	207.641	193.107	169.604	233.421	206.832
sp|M0R1G4|YA044_HUMAN		YA044_HUMAN Uncharacterized protein ENSP00000471857	SQTRIPTPGASPQ;IPTPGASPQLRPR	R.IPT#PGAS#PQLRPR.Q	32;36	1000;1000	2	19.3396	17.2812	14.2884	15.7053	17.575	15.8105	0.964282	0.721919	5313.19	4794.32	5047.21	4569.47	5392.28	5292.72
sp|Q9ULU4-7|PKCB1_HUMAN	ZMYND8	PKCB1_HUMAN Isoform 7 of Protein kinase C-binding protein 1	AVKDKASPEPEKD	K.DKAS#PEPEK.D	688	1000	4	22.2671	10.7599	17.8822	16.5258	13.6682	18.8968	0.964281	0.877091	348.262	364.533	313.84	295.986	391.856	347.273
sp|O75376|NCOR1_HUMAN	NCOR1	NCOR1_HUMAN Nuclear receptor corepressor 1	TQESRKTPEVVQS	R.KT#PEVVQSTRPIIEGSISQGT#PIK.F	1367	33.3577	1	22.0525	12.5347	16.3221	14.9831	14.8736	19.234	0.964276	0.855263	1082.19	612.573	1060.06	840.563	822.481	1120.2
sp|P21291|CSRP1_HUMAN	CSRP1	CSRP1_HUMAN Cysteine and glycine-rich protein 1	AGALVHSExxxxx	K.GFGFGQGAGALVHS#E.-	192	1000	5	20.2882	15.7102	14.9111	17.1852	16.4905	15.4149	0.964273	0.74681	133.813	89.097	120.804	95.15	111.745	142.356
sp|O14907|TX1B3_HUMAN	TAX1BP3	TX1B3_HUMAN Tax1-binding protein 3	QKAVQQSMLSxxx	K.AVQQS#M*LS.-	121	1000	5	18.2481	16.406	16.2567	15.7088	16.0892	17.291	0.964215	0.489245	692.905	628.518	621.165	614.259	697.329	642.153
sp|O14646|CHD1_HUMAN	CHD1	CHD1_HUMAN Chromodomain-helicase-DNA-binding protein 1	LEPERNSKNWEEI	K.VANFS#NMDEDDIELEPERNS#K.N	1040	1000	15	19.6306	14.9002	16.38	16.5743	16.4027	16.1121	0.964215	0.687561	1196.34	1259.93	1299.98	1077.82	1306.01	1382.69
sp|Q6GYQ0-2|RGPA1_HUMAN	RALGAPA1	RGPA1_HUMAN Isoform 2 of Ral GTPase-activating protein subunit alpha-1	SIVRQKTVDIDDA	K.T#VDIDDAQILPR.S	754	1000	6	22.0713	15.5199	13.3207	18.6634	15.9917	14.4331	0.964181	0.844425	1754.64	1560.11	1785.81	1550.44	1815.28	1756.6
sp|Q8NCP5|ZBT44_HUMAN	ZBTB44	ZBT44_HUMAN Zinc finger and BTB domain-containing protein 44	SRDGSISPVSSEC	R.DGSIS#PVSSECSVVER.T	161	53.5337	1	22.5263	14.4187	13.9668	18.1993	14.8631	16.0258	0.964181	0.846695	849.919	700.077	625.667	752.157	762.462	677.916
sp|Q9NXR1|NDE1_HUMAN	NDE1	NDE1_HUMAN Nuclear distribution protein nudE homolog 1	HRGPSSSLNTPGS;PSSSLNTPGSFRR	R.GPSSS#LNT#PGSFR.R	225;228	18.805368406745;58.551436860872	1	19.7031	17.2183	13.9907	17.4454	17.6984	13.944	0.964168	0.781509	57.8764	43.3955	43.7697	48.9363	47.2817	50.2226
sp|Q13247|SRSF6_HUMAN	SRSF6	SRSF6_HUMAN Serine/arginine-rich splicing factor 6	SRSRSQSRSNSPL;SQSRSNSPLPVPP	R.SRSQS#RS#NS#PLPVPPSK.A	299;303	20.166921175432;48.873949984654	1	18.9791	15.4413	16.4922	17.177	16.2698	15.6405	0.96415	0.621774	124.205	127.146	107.575	115.094	138.138	107.216
sp|P06239-3|LCK_HUMAN	LCK	LCK_HUMAN Isoform 3 of Tyrosine-protein kinase Lck	TATEGQYQPQPxx	R.SVLEDFFTATEGQY#QPQP.-	535	97.7479	22	21.3674	15.4921	14.0531	18.8421	17.0964	13.1489	0.964148	0.838617	192.068	183.049	203.575	181.925	203.861	193.062
sp|Q562F6|SGOL2_HUMAN	SGOL2	SGOL2_HUMAN Shugoshin-like 2	NRRTQKSGIGDRP	K.S#GIGDRPLQDLSNTSFVSNNTAESENK.S	1208	35.2686	1	17.0059	15.0984	18.8085	16.9632	17.6324	14.4916	0.964144	0.69337	1266.14	1075.34	1015.71	1168.49	1254.31	950.351
sp|P48681|NEST_HUMAN	NES	NEST_HUMAN Nestin	GGLRAQSADTSWR	R.AQS#ADTSWR.A	47	24.2431	1	19.2785	16.5664	15.0681	15.7884	17.4352	15.8634	0.964138	0.674151	87.2539	90.7448	117.708	91.0874	112.014	90.6919
sp|Q6P0N0|M18BP_HUMAN	MIS18BP1	M18BP_HUMAN Mis18-binding protein 1	RNISKLSPPRIFQ	K.RNISKLS#PPR.I	365	13.3795	2	18.7108	13.0402	19.1621	15.492	15.123	18.4719	0.96413	0.798983	131.611	132.48	125.471	112.803	147.373	132.094
sp|Q9H2Y7|ZN106_HUMAN	ZNF106	ZN106_HUMAN Zinc finger protein 106	TRNRENSPSSQSA	R.NRENS#PSSQSAGLSSINK.E	1279	31.2747	2	19.4071	14.2069	17.2994	15.16	14.2365	19.6901	0.964118	0.801148	253.972	207.341	317.252	220.074	254.159	305.824
sp|P23443|KS6B1_HUMAN	RPS6KB1	KS6B1_HUMAN Ribosomal protein S6 kinase beta-1	SPRTPVSPVKFSP;VSPVKFSPGDFWG	R.TPVS#PVKFS#PGDFWGR.G	447;452	1000;1000	1	18.7451	14.6742	17.4943	14.4548	16.2404	18.3912	0.964114	0.731775	497.223	426.38	540.616	406.495	451.615	615.324
sp|Q14687|GSE1_HUMAN	GSE1	GSE1_HUMAN Genetic suppressor element 1	QELDRDSEEEEEE	K.GPPTQELDRDS#EEEEEEDDEDGEDEEEVPK.R	1101	41.3022	4	21.367	14.9979	14.5487	17.8496	15.6039	15.6329	0.964109	0.806187	144.582	132.582	164.584	116.682	155.094	173.023
sp|Q8NG31|CASC5_HUMAN	CASC5	CASC5_HUMAN Protein CASC5	QRKSLGTPTVICT	K.S#LGT#PTVICT#PTEESVFFPGNGESDR.L	1011	13.3795	2	17.8038	18.6265	14.4839	15.7279	19.0115	14.3464	0.96409	0.761502	374.503	307.929	311.032	327.421	338.624	334.209
sp|Q04721|NOTC2_HUMAN	NOTCH2	NOTC2_HUMAN Neurogenic locus notch homolog protein 2	VLTSALSPVICGP	R.LLDEYNVTPS#PPGTVLTSALS#PVICGPNR.S	2081	18.6027	3	20.5876	15.6986	14.6285	16.9997	15.5701	16.5155	0.964069	0.762111	141.611	173.55	140.52	130.925	187.23	139.186
sp|O43159|RRP8_HUMAN	RRP8	RRP8_HUMAN Ribosomal RNA-processing protein 8	KQALVGSDSAEDE;ALVGSDSAEDEKR	K.QALVGS#DS#AEDEK.R	124;126	1000;1000	1	18.1578	16.1407	16.6162	14.1978	16.1019	18.7856	0.964068	0.69828	352.482	314.848	305.492	304.607	330.062	344.898
sp|O43264|ZW10_HUMAN	ZW10	ZW10_HUMAN Centromere/kinetochore protein zw10 homolog	NVPELPTPDEDNK	K.INVPELPT#PDEDNKLEVQK.V	438	1000	4	19.9173	16.5627	14.4351	17.9749	16.8772	14.2328	0.96405	0.769337	199.59	207.828	222.779	163.328	219.142	251.865
sp|P30305-4|MPIP2_HUMAN	CDC25B	MPIP2_HUMAN Isoform 4 of M-phase inducer phosphatase 2	FAQRPSSAPDLMC;PDLMCLSPDRKME	R.EAFAQRPSS#APDLM*CLS#PDR.K	251;259	17.009095450606;72.606978049163	1	17.9638	16.0763	16.8754	14.7531	16.7428	17.5886	0.964037	0.575616	959.032	934.2	847.792	905.803	1006.18	835.906
sp|Q16625|OCLN_HUMAN	OCLN	OCLN_HUMAN Occludin	FRQPRYSSGGNFE	R.YS#SGGNFETPSK.R	369	24.437	2	18.3452	14.7526	17.818	15.7095	15.8077	17.567	0.964025	0.656365	105.738	110.847	121.158	90.8824	122.02	126.279
sp|Q9NWQ4|GPT2L_HUMAN	GPATCH2L	GPT2L_HUMAN G patch domain-containing protein 2-like	WEEMALSPRQQRR	K.LGELWEEMALS#PR.Q	31	1000	2	18.8391	14.0118	18.0658	16.1683	16.1986	16.7164	0.963993	0.705943	289.915	273.101	343.457	259.822	309.306	338.62
sp|Q4LE39|ARI4B_HUMAN	ARID4B	ARI4B_HUMAN AT-rich interactive domain-containing protein 4B	CKLRRLSKPPFQT;PFQTNPSPEMVSK	R.RLS#KPPFQTNPS#PEMVSK.L	666;675	54.204944068902;45.02596088097	6	20.1347	16.2456	14.5365	17.3758	16.6587	15.0486	0.963988	0.750432	224.202	195.334	262.243	201.376	238.688	242.655
sp|Q96BY7|ATG2B_HUMAN	ATG2B	ATG2B_HUMAN Autophagy-related protein 2 homolog B	ETEPKLSPSWNPK	K.LS#PSWNPK.I	255	17.0091	2	20.486	15.7819	14.6493	16.465	15.7262	16.8916	0.963972	0.753651	1601.43	1513.57	1410.22	1446.35	1640.5	1459.91
sp|P50479|PDLI4_HUMAN	PDLIM4	PDLI4_HUMAN PDZ and LIM domain protein 4	VTLRGPSPWGFRL	R.GPS#PWGFR.L	11	1000	2	19.1447	15.0243	16.7488	14.0136	17.3882	17.6804	0.963951	0.73367	353.016	318.569	307.909	296.938	335.532	355.038
sp|Q6PKG0|LARP1_HUMAN	LARP1	LARP1_HUMAN La-related protein 1	NTRTPRTPRTPQL;TPRTPRTPQLKDS	R.T#PRT#PQLK.D	785;788	1000;1000	6	20.9407	15.6186	14.3588	16.024	16.4247	16.6331	0.963936	0.777508	245.349	225.547	261.809	187.954	275.908	276.373
sp|O43896|KIF1C_HUMAN	KIF1C	KIF1C_HUMAN Kinesin-like protein KIF1C	GTVGVFSPKKTPH	R.EDGGTVGVFS#PK.K	494	100.207	5	17.057	13.4856	20.3758	13.0303	15.5901	20.4612	0.963925	0.845763	2047.69	1789.05	1712.61	1639.88	1988.59	1983.87
sp|Q8TCD5|NT5C_HUMAN	NT5C	NT5C_HUMAN 5'(3')-deoxyribonucleotidase, cytosolic type	QVFICTSPLLKYH	R.EM*NDLPDTQVFICTS#PLLK.Y	100	20.1669	2	18.2394	14.6577	18.0218	16.7725	15.033	17.2755	0.963905	0.672101	1086.7	1006.43	1583.4	868.818	1229.79	1590.03
sp|Q6PKG0|LARP1_HUMAN	LARP1	LARP1_HUMAN La-related protein 1	TTVNGQSPPEHSA	K.NALPPVLTTVNGQS#PPEHSAPAK.V	143	33.3577	3	18.613	14.8001	17.5061	16.1537	15.0967	17.8305	0.963899	0.680888	235.849	222.022	284.242	226.98	240.681	272.471
sp|Q8N350|DOS_HUMAN	DOS	DOS_HUMAN Protein Dos	PLRRGDSVDGPPD	R.RGDS#VDGPPDGR.T	641	1000	2	17.0816	15.752	18.0862	14.8754	15.2166	18.9881	0.96387	0.700066	232.974	217.001	267.268	211.607	233.963	272.222
sp|Q96JN8|NEUL4_HUMAN	NEURL4	NEUL4_HUMAN Neuralized-like protein 4	NTATEKSFPLHSP;KSFPLHSPVAGVA	K.S#FPLHS#PVAGVAHR.F	902;907	1000;1000	1	24.2947	15.761	10.8645	19.9008	15.2457	13.9332	0.963856	0.893978	52.2282	56.4179	67.4513	47.6003	57.6059	70.8149
sp|Q14980|NUMA1_HUMAN	NUMA1	NUMA1_HUMAN Nuclear mitotic apparatus protein 1	QAPLESSLDSLGD;GDVFLDSGRKTRS	R.SQAPLESS#LDSLGDVFLDS#GRK.T	1789;1800	30.834828859374;114.49763860078	2	21.4627	16.815	12.6427	18.6338	18.6908	11.7551	0.963852	0.866868	165.271	125.596	90.149	141.684	128.412	115.612
sp|Q8N3E9|PLCD3_HUMAN	PLCD3	PLCD3_HUMAN 1-phosphatidylinositol 4,5-bisphosphate phosphodiesterase delta-3	RIPRAPSQHIFFV	R.APS#QHIFFVQHIEAVR.E	105	1000	1	19.3649	14.4851	17.0707	17.6429	15.1159	16.3206	0.96384	0.718667	454.746	417.338	326.732	413.192	490.327	303.794
sp|O14646|CHD1_HUMAN	CHD1	CHD1_HUMAN Chromodomain-helicase-DNA-binding protein 1	FKVANFSNMDEDD;LEPERNSKNWEEI	K.VANFS#NMDEDDIELEPERNS#K.N	1025;1040	1000;1000	1	19.4635	15.8786	15.579	17.0108	16.9235	15.1447	0.963825	0.681113	44.89	39.3337	48.2672	42.8026	43.3853	46.1464
sp|Q92887|MRP2_HUMAN	ABCC2	MRP2_HUMAN Canalicular multispecific organic anion transporter 1	NKNQSQSQDALVL	K.NQSQS#QDALVLEDVEK.K	283	17.0091	1	20.7304	18.3628	11.8278	17.548	18.8342	12.6967	0.963822	0.859445	70.825	67.6836	69.1468	64.7823	76.2482	67.2191
sp|P17252|KPCA_HUMAN	PRKCA	KPCA_HUMAN Protein kinase C alpha type	NPQWNESFTFKLK	R.STLNPQWNES#FTFK.L	226	20.1669	2	22.5998	14.1187	14.2028	18.2558	15.4068	15.4161	0.963814	0.846188	107.88	111.938	75.0766	95.5711	121.354	80.5915
sp|Q8IYB3|SRRM1_HUMAN	SRRM1	SRRM1_HUMAN Serine/arginine repetitive matrix protein 1	QPNKRHSPSPRPR;NKRHSPSPRPRAP	K.RHS#PS#PRPR.A	683;685	1000;1000	3	19.6623	13.0426	18.2169	16.9849	14.0584	18.0349	0.963796	0.805432	347.859	254.567	266.65	294.081	293.619	289.428
sp|Q9NSY1|BMP2K_HUMAN	BMP2K	BMP2K_HUMAN BMP-2-inducible protein kinase	KVGRRDSQSSNEF;GRRDSQSSNEFLT;RRDSQSSNEFLTI	R.RDS#QS#S#NEFLTISDSK.E	1029;1031;1032	71.066703763782;57.711063459452;60.358241278204	3	23.2342	14.367	13.3211	18.7284	15.6666	14.6828	0.963777	0.864196	375.481	291.758	424.32	339.454	332.401	420.081
sp|O94967-4|WDR47_HUMAN	WDR47	WDR47_HUMAN Isoform 4 of WD repeat-containing protein 47	SVTSFTTPPQDSS	K.GNGSNGSSVTSFTT#PPQDSSQR.L	530	17.0091	2	19.7546	13.7482	17.4194	15.3327	15.7642	17.9808	0.963776	0.766104	525.613	380.723	367.573	443.408	438.819	405.146
sp|Q13233|M3K1_HUMAN	MAP3K1	M3K1_HUMAN Mitogen-activated protein kinase kinase kinase 1	CRIPSASPQTQRK	R.IPSAS#PQTQR.K	1018	48.8739	3	17.3311	15.8323	17.7591	14.9331	16.2654	17.879	0.963769	0.583583	138.658	113.039	149.134	112.632	137	153.939
sp|O75376|NCOR1_HUMAN	NCOR1	NCOR1_HUMAN Nuclear receptor corepressor 1	PCGTSKSPNREWE	K.S#PNREWEVLQPAPHQVITNLPEGVR.L	999	151.547	2	19.9481	14.9874	15.9884	16.5711	15.9511	16.5539	0.963713	0.707516	291.506	311.941	364.341	262.868	338.734	366.802
sp|Q71F23|CENPU_HUMAN	CENPU	CENPU_HUMAN Centromere protein U	KKTGPLSAQPSVE;PLSAQPSVEKENL	K.KTGPLS#AQPS#VEK.E	190;194	31.274712326135;84.609369032452	3	19.1821	16.2028	15.5392	16.4102	16.6401	16.0257	0.963707	0.615942	123.059	108.304	120.306	106.987	121.836	124.561
sp|Q02952|AKA12_HUMAN	AKAP12	AKA12_HUMAN A-kinase anchor protein 12	LQSHAKSPPSPVE;HAKSPPSPVEREM	K.S#PPS#PVER.E	1328;1331	1000;1000	1	23.8203	15.1403	11.9638	18.3111	14.3879	16.3765	0.963694	0.876453	901.521	892.02	890.787	807.157	968.294	918.674
sp|Q5H9M0|MUML1_HUMAN	MUM1L1	MUML1_HUMAN PWWP domain-containing protein MUM1L1	PSRINLSLLDDDE	R.INLS#LLDDDEEDEELPR.F	367	1000	5	15.4463	16.7207	18.7576	13.606	17.3805	18.0889	0.963689	0.734206	102.208	76.0994	62.6148	82.228	76.4383	85.7093
sp|Q96N67-6|DOCK7_HUMAN	DOCK7	DOCK7_HUMAN Isoform 6 of Dedicator of cytokinesis protein 7	SAVRPASLNLNRS	R.SAVRPAS#LNLNR.S	888	71.7529	4	19.4441	15.2762	16.2044	15.4829	17.4638	16.1286	0.963686	0.680671	337.199	427.584	499.464	310.855	469.782	481.66
sp|Q6ZRS2|SRCAP_HUMAN	SRCAP	SRCAP_HUMAN Helicase SRCAP	ARDEEQSEADAGS;SEADAGSGPPTPG	R.DEEQS#EADAGS#GPPTPGPTTLGPK.K	562;568	48.998010900893;44.753071325619	1	25.0245	13.827	12.0737	21.3261	15.9059	11.8429	0.963666	0.905886	767.331	706.18	779.999	639.461	853.312	776.351
sp|P08670|VIME_HUMAN	VIM	VIME_HUMAN Vimentin	QVINETSQHHDDL	R.DGQVINETS#QHHDDLE.-	459	30.8348	15	21.1944	16.2714	13.4595	18.1886	15.988	14.898	0.963659	0.814265	131.43	85.0669	77.3452	117.221	103.433	75.8666
sp|Q32P44|EMAL3_HUMAN	EML3	EMAL3_HUMAN Echinoderm microtubule-associated protein-like 3	AGPAPATPSRTPS;SRTPSLSPASSLD	R.VLGAGGAGPAPAT#PSRTPS#LS#PASSLDV.-	881;889	44.27781438709;30.834828859374	1	19.4372	16.2173	15.2709	19.0208	18.3643	11.6894	0.963652	0.827947	2714.05	2440.78	2102.29	2437.6	2534.92	2326.98
sp|Q9NYV4|CDK12_HUMAN	CDK12	CDK12_HUMAN Cyclin-dependent kinase 12	SSKQDDSPSGASY	R.KWS#DSSKQDDS#PSGASYGQDYDLS#PSR.S	236	37.5398	1	19.6196	16.4505	14.8557	16.6071	16.485	15.9821	0.963644	0.684827	90.4238	88.3759	86.6524	92.6066	105.778	66.3297
tr|C9JWL1|C9JWL1_HUMAN	NCL	C9JWL1_HUMAN Nucleolin (Fragment)	AAAAPASEDxxxx	K.AAAAAPAS#ED.-	168	1000	1	21.3505	13.5567	16.0186	19.0514	13.7666	16.2562	0.963642	0.834044	104.489	102.628	96.503	92.5639	108.704	103.82
sp|P25054|APC_HUMAN	APC	APC_HUMAN Adenomatous polyposis coli protein	ELEKERSLLLADL	K.ERS#LLLADLDK.E	142	1000	1	18.9474	14.0371	17.9418	13.8652	17.514	17.6946	0.963626	0.767238	148.689	110.593	136.07	138.856	118.706	138.088
sp|O14578-4|CTRO_HUMAN	CIT	CTRO_HUMAN Isoform 4 of Citron Rho-interacting kinase	AKLLGNSLLKLEG	K.LLGNS#LLK.L	1624	1000	1	18.0616	15.472	17.3926	17.4603	16.4872	15.1263	0.963623	0.581063	214.048	185.757	247.225	163.928	244.975	243.819
sp|Q7Z2W4|ZCCHV_HUMAN	ZC3HAV1	ZCCHV_HUMAN Zinc finger CCCH-type antiviral protein 1	LPAARSSLGSLQT	R.SS#LGS#LQTPEAVTTR.K	387	24.437	2	18.9221	16.9769	15.0277	16.8401	16.6602	15.573	0.963607	0.631565	164.639	165.207	193.378	166.569	186.078	168.18
sp|Q8WYL5|SSH1_HUMAN	SSH1	SSH1_HUMAN Protein phosphatase Slingshot homolog 1	EGGSLKSPPPFFY	K.SEAAPASLEGGSLKS#PPPFFYR.L	897	33.6572	2	16.0901	11.52	23.3169	14.5636	14.9096	19.5998	0.963596	0.878659	342.517	359.978	331.797	319.024	373.392	343.837
sp|Q9Y6Y8|S23IP_HUMAN	SEC23IP	S23IP_HUMAN SEC23-interacting protein	AEKVVESPDFSKD;VESPDFSKDEDYL	K.VVES#PDFS#KDEDYLGK.V	926;930	84.609369032452;27.120517650575	2	20.0403	16.6776	14.2095	17.1213	17.9441	14.0072	0.963581	0.780264	194.789	163.368	344.305	184.519	223.483	289.417
sp|Q71F56|MD13L_HUMAN	MED13L	MD13L_HUMAN Mediator of RNA polymerase II transcription subunit 13-like	QGERLLSREAPEE	R.LLS#REAPEELK.Q	2083	1000	1	15.2645	12.3363	23.3268	14.7837	14.9359	19.3528	0.963573	0.872359	513.23	500.32	443.868	458.894	568.99	437.548
sp|Q13263|TIF1B_HUMAN	TRIM28	TIF1B_HUMAN Transcription intermediary factor 1-beta	PSGSTSSGLEVVA	R.LAS#PSGSTSS#GLEVVAPEGTSAPGGGPGTLDDSATICR.V	601	13.3795	3	21.8611	15.3955	13.6714	18.6999	16.4049	13.9673	0.963558	0.838373	84.1558	79.6696	156.864	85.3003	101.955	130.14
sp|P61619|S61A1_HUMAN	SEC61A1	S61A1_HUMAN Protein transport protein Sec61 subunit alpha isoform 1	RGHRETSMVHELN	R.ETS#M*VHELNR.Y	408	17.0091	3	19.7972	14.8275	16.3035	14.6907	17.0643	17.3167	0.963548	0.733437	169.429	139.77	129.239	151.677	157.421	132.036
sp|Q13501|SQSTM_HUMAN	SQSTM1	SQSTM_HUMAN Sequestosome-1	GKRSRLTPVSPES;SRLTPVSPESSST	R.SRLT#PVS#PESSSTEEK.S	269;272	57.711063459452;45.02596088097	10	21.5691	15.0418	14.3175	18.071	15.22	15.7805	0.963536	0.814117	324.4	284.611	325.855	251.934	346.21	346.106
sp|P53567|CEBPG_HUMAN	CEBPG	CEBPG_HUMAN CCAAT/enhancer-binding protein gamma	SPMDRNSDEYRQR	K.SSPMDRNS#DEYR.Q	62	73.3109	4	17.834	15.0052	18.0896	13.7602	15.0602	20.2508	0.963527	0.793724	2199.91	1797.13	1781.17	1928.94	1922.03	1963.17
sp|Q5VUA4|ZN318_HUMAN	ZNF318	ZN318_HUMAN Zinc finger protein 318	KLEKRNSCLATAN	K.RNS#CLATANAK.D	1558	71.0667	2	17.5248	13.1787	20.2257	14.2841	14.8119	19.9748	0.963512	0.832242	603.887	595.191	747.141	487.641	631.41	836.406
sp|Q92766-2|RREB1_HUMAN	RREB1	RREB1_HUMAN Isoform 2 of Ras-responsive element-binding protein 1	SDEEQGSPPEDKL	K.MLATTDTNKFS#PFLQTAEDNTQDEVAGAPADHHGPS#DEEQGS#PPEDK.L	1225	22.5404	1	20.9708	14.3905	15.568	16.7697	15.7593	16.5416	0.963504	0.777425	294.475	259.404	414.54	251.197	308.163	409.399
sp|Q53SF7|COBL1_HUMAN	COBLL1	COBL1_HUMAN Cordon-bleu protein-like 1	VDETDKSPCEAGR	K.SM*S#VDETDKS#PCEAGR.V	371	37.5398	4	17.8986	15.075	17.9563	14.2234	14.512	20.3347	0.963485	0.79266	58.3878	46.9342	52.8695	48.865	54.3272	56.1759
sp|O75909|CCNK_HUMAN	CCNK	CCNK_HUMAN Cyclin-K	PSPQPSSPRQVKR	K.KPS#PQPSS#PR.Q	329	24.437	2	20.1084	14.4012	16.4209	15.8821	14.0522	19.1353	0.963462	0.795233	470.256	463.96	575.439	391.099	472.081	651.661
sp|Q9Y4F5|C170B_HUMAN	CEP170B	C170B_HUMAN Centrosomal protein of 170 kDa protein B	RKKRSQSFTHSPS;SQSFTHSPSGDPK	K.RSQS#FTHS#PSGDPK.A	421;425	17.009095450606;20.166921175432	1	17.4879	17.2572	16.1854	12.6895	15.3465	21.0334	0.963459	0.815782	239.391	200.833	238.45	197.882	207.132	277.865
sp|Q6UVJ0|SAS6_HUMAN	SASS6	SAS6_HUMAN Spindle assembly abnormal protein 6 homolog	LKKREDSIPLRGL	K.KREDS#IPLR.G	608	1000	2	15.3175	13.9014	21.7118	11.818	18.0094	19.2419	0.963453	0.861005	55.2915	63.914	62.4181	41.9886	60.0762	81.1142
sp|Q9H1J1|REN3A_HUMAN	UPF3A	REN3A_HUMAN Regulator of nonsense transcripts 3A	ETSHSGSDKEHRD	K.ARPMEGSLEEPQETSHS#GS#DK.E	341	14.0618	2	20.7207	13.3034	16.9069	17.5745	13.1692	18.3253	0.963442	0.828107	233.42	248.15	403.565	188.478	339.8	357.656
sp|Q5SNT6|FA21B_HUMAN	FAM21B	FA21B_HUMAN WASH complex subunit FAM21B	FAIAKDSQKKTQR	K.TSLFEEDEEDDLFAIAKDS#QKK.T	592	96.8199	2	15.7917	14.0106	21.1291	13.5183	16.4608	19.0895	0.963424	0.827919	204.557	153.844	203.583	181.577	160.969	220.663
sp|Q9NVT9|ARMC1_HUMAN	ARMC1	ARMC1_HUMAN Armadillo repeat-containing protein 1	PEDESPTKEQDKA	K.SESGEEMLVPFQDTPVEVEQNTELPDYLPEDESPT#K.E	248	14.966	2	20.4159	15.0778	15.4385	17.8082	15.8528	15.4068	0.963394	0.75677	335.659	348.844	547.793	300.717	433.204	494.914
sp|Q01813|K6PP_HUMAN	PFKP	K6PP_HUMAN 6-phosphofructokinase type C	VRLRGRSFAGNLN	R.GRS#FAGNLNTYK.R	386	98.5231	4	20.3235	14.2592	16.3496	17.4382	14.7972	16.8324	0.963394	0.765856	316.464	273.779	291.897	288.896	304.253	291.297
sp|Q96KN1|FA84B_HUMAN	FAM84B	FA84B_HUMAN Protein FAM84B	GRPPAPSSEEEDG;RPPAPSSEEEDGE	R.TT#PPPGRPPAPS#S#EEEDGEAVAH.-	299;300	42.210482645017;38.237624255127	1	20.3772	14.6039	15.9512	17.5405	15.2618	16.2655	0.963393	0.755601	934.752	768.245	917.215	839.394	842.659	944.302
sp|O43432-3|IF4G3_HUMAN	EIF4G3	IF4G3_HUMAN Isoform 3 of Eukaryotic translation initiation factor 4 gamma 3	PVLKSPSPVLRLV	K.S#PS#PVLR.L	238	1000	2	17.9185	14.8865	18.1275	14.5081	17.2582	17.3012	0.963384	0.679258	61.5652	51.6853	58.7828	55.4624	57.0915	59.9411
sp|Q3KQU3|MA7D1_HUMAN	MAP7D1	MA7D1_HUMAN MAP7 domain-containing protein 1	RQSLPASPRARLS	K.RQS#LPAS#PR.A	446	1000	8	17.6878	14.2244	19.0207	13.6882	15.2062	20.1727	0.963365	0.81018	225.188	219.15	277.874	190.819	268.542	265.208
sp|Q8WXI9|P66B_HUMAN	GATAD2B	P66B_HUMAN Transcriptional repressor p66-beta	SDNEASSPRSSSR	R.LTPS#PDIIVLSDNEASS#PR.S	135	19.8431	3	19.0771	14.7907	17.0652	17.2966	15.6345	16.1359	0.963364	0.664926	659.018	620.816	864.405	533.747	701.481	916.755
sp|Q07955|SRSF1_HUMAN	SRSF1	SRSF1_HUMAN Serine/arginine-rich splicing factor 1	SPSYGRSRSRSRS	K.VDGPRS#PS#YGRS#R.S	205	24.2431	4	22.4279	15.2288	13.2765	18.07	15.0167	15.98	0.963352	0.841951	320.603	291.172	349.812	304.217	325.321	330.761
sp|Q09666|AHNK_HUMAN	AHNAK	AHNK_HUMAN Neuroblast differentiation-associated protein AHNAK	EPGQTWTREVFSS	K.GDRSPEPGQTWT#R.E	101	17.0091	2	22.063	15.2656	13.6051	17.2961	15.9454	15.8248	0.963334	0.824519	513.892	408.749	371.051	433.318	426.022	446.608
sp|Q96RU2|UBP28_HUMAN	USP28	UBP28_HUMAN Ubiquitin carboxyl-terminal hydrolase 28	LTSSRSSMEMPSQ	R.SS#MEM*PSQPAPR.T	521	24.437	2	19.137	15.3741	16.4228	15.1883	16.8594	17.0183	0.963326	0.648297	688.8	558.274	518.08	565.12	616.364	602.603
sp|Q14669-3|TRIPC_HUMAN	TRIP12	TRIPC_HUMAN Isoform 3 of E3 ubiquitin-protein ligase TRIP12	LPKTKLSLPGSSK	K.TKLS#LPGSSK.S	320	18.8054	2	16.35	15.3212	19.2638	12.5786	16.7064	19.7799	0.963283	0.80766	212.325	199.813	222.249	176.36	231.601	230.308
sp|P05455|LA_HUMAN	SSB	LA_HUMAN Lupus La protein	YIKGFPTDATLDD	K.GFPT#DATLDDIK.E	120	37.5398	3	19.9754	16.5373	14.4227	17.3455	16.3932	15.326	0.963272	0.735279	459.863	504.788	660.874	370.262	581.79	678.577
sp|P19338|NUCL_HUMAN	NCL	NUCL_HUMAN Nucleolin	LFVKGLSEDTTEE	K.GLS#EDTTEETLK.E	580	73.3109	2	14.9627	16.3326	19.6403	13.1688	18.2762	17.6195	0.963266	0.783405	400.742	388.633	352.926	364.184	407.198	375.029
sp|Q9UJU6-3|DBNL_HUMAN	DBNL	DBNL_HUMAN Isoform 3 of Drebrin-like protein	EQGGEASPQSRTW	R.YQEQGGEAS#PQSR.T	232	61.2798	3	16.2721	16.8947	17.769	13.4977	13.6036	21.9629	0.963256	0.836753	270.804	346.264	433.571	249.435	409.549	388.961
sp|P28715|ERCC5_HUMAN	ERCC5	ERCC5_HUMAN DNA repair protein complementing XP-G cells	AAVDEGSISPRTL;VDEGSISPRTLSA	R.NAPAAVDEGS#IS#PR.T	382;384	1000;1000	1	20.7041	15.1726	15.0591	16.5835	17.2582	15.2225	0.963256	0.765826	424.705	516.535	565.685	368.697	439.614	699.198
sp|O43149|ZZEF1_HUMAN	ZZEF1	ZZEF1_HUMAN Zinc finger ZZ-type and EF-hand domain-containing protein 1	LPAADVSPATAEE;TAEEPLSPSTPTR	K.LPSSSGLPAADVS#PATAEEPLS#PST#PTR.R	1509;1518	45.02596088097;19.84645472602	1	21.971	14.5953	14.3699	18.7493	16.976	13.3387	0.963244	0.843403	154.734	132.83	137.277	129.71	159.698	138.766
sp|P52948|NUP98_HUMAN	NUP98	NUP98_HUMAN Nuclear pore complex protein Nup98-Nup96	DSENLASPSEYPE	R.DSENLAS#PSEYPENGER.F	623	59.2977	5	20.8074	15.2053	14.9246	16.1757	15.966	16.9211	0.9632	0.763252	83.9388	65.318	66.9628	74.966	80.3012	62.1575
sp|Q92615|LAR4B_HUMAN	LARP4B	LAR4B_HUMAN La-related protein 4B	TYERSPSPAHLPD	R.S#PS#PAHLPDDPK.V	601	1000	2	22.0086	13.0092	15.9195	16.7435	13.8488	18.4704	0.963196	0.843868	762.438	652.662	667.045	620.321	724.362	756.279
sp|O43294|TGFI1_HUMAN	TGFB1I1	TGFI1_HUMAN Transforming growth factor beta-1-induced transcript 1 protein	TCGLPVTGRCVSA	R.RGSLCATCGLPVT#GR.C	413	15.3812	1	12.0776	14.5579	24.3024	11.7162	18.9099	18.436	0.963172	0.893739	285.304	197.548	251.716	227.158	222.28	292.05
sp|Q92766-2|RREB1_HUMAN	RREB1	RREB1_HUMAN Isoform 2 of Ras-responsive element-binding protein 1	SPQGIKSPSKPPG	K.VT#ENGGSPQGIKS#PSKPPGPNR.I	42	44.2778	2	18.1911	14.8218	17.9254	15.2214	15.0699	18.7704	0.96316	0.719424	61.326	86.59	150.514	62.2608	118.884	114.181
sp|O14867|BACH1_HUMAN	BACH1	BACH1_HUMAN Transcription regulator protein BACH1	PCQMQLSPAVAKD	K.GFWSDICSTDTPCQMQLS#PAVAK.D	417	94.6624	1	19.4201	14.5205	16.998	16.5614	16.3152	16.1848	0.963149	0.681972	532.75	508.479	640.327	466.537	546.448	670.513
sp|Q92597|NDRG1_HUMAN	NDRG1	NDRG1_HUMAN Protein NDRG1	MRSRTASGSSVTS	R.TAS#GSSVTSLDGTR.S	330	30.8348	3	18.9447	15.1763	16.8176	17.4645	13.9229	17.674	0.963148	0.721285	37.7825	33.0924	40.3371	33.7213	39.3012	38.4074
sp|Q8N9B5|JMY_HUMAN	JMY	JMY_HUMAN Junction-mediating and -regulatory protein	LQRRRVSSPMDEV;QRRRVSSPMDEVL	R.RVS#S#PMDEVLASLK.R	888;889	124.92214887936;111.73893955414	1	19.8281	17.0015	14.1091	17.0713	18.5441	13.446	0.963147	0.793876	387.028	363.186	419.069	373.403	352.175	440.409
sp|Q96JA1|LRIG1_HUMAN	LRIG1	LRIG1_HUMAN Leucine-rich repeats and immunoglobulin-like domains protein 1	LLLAPKSxxxxxx	K.QRVPLLLAPKS#.-	1093	1000	1	16.2897	15.2172	19.4319	14.853	16.1411	18.067	0.963138	0.710864	239.94	240.999	208.251	216.199	277.844	198.464
sp|Q9NP71|MLXPL_HUMAN	MLXIPL	MLXPL_HUMAN Carbohydrate-responsive element-binding protein	GSERRLSGDLSSM	R.RLS#GDLSSMPGPGTLSVR.V	614	18.8054	1	20.5532	15.1452	15.2405	17.1352	17.2338	14.6921	0.963138	0.766695	217.048	237.511	315.809	207.121	266.287	293.626
sp|Q12830|BPTF_HUMAN	BPTF	BPTF_HUMAN Nucleosome-remodeling factor subunit BPTF	RVHRPRSPILEEK	R.S#PILEEK.D	216	1000	4	20.833	14.5555	15.5506	16.2021	16.0913	16.7674	0.963128	0.765294	80.4611	69.4524	72.7734	70.2039	83.5338	70.155
sp|Q16513|PKN2_HUMAN	PKN2	PKN2_HUMAN Serine/threonine-protein kinase N2	APPRASSLGEIDE	R.ASS#LGEIDESSELR.V	583	24.437	2	19.5256	14.2935	17.1202	16.4989	16.8204	15.7415	0.963123	0.706094	704.294	576.417	641.234	573.246	673.546	691.41
sp|Q13191|CBLB_HUMAN	CBLB	CBLB_HUMAN E3 ubiquitin-protein ligase CBL-B	RLLGEGSPKPGIT	R.LLGEGS#PKPGITASSNVNGR.H	614	29.5335	1	15.4502	12.8156	22.6735	13.9305	15.9536	19.1766	0.963121	0.859543	235.269	201.746	251.615	208.057	250.941	231.353
sp|Q96DF8|DGC14_HUMAN	DGCR14	DGC14_HUMAN Protein DGCR14	ELIPQESPRVGGF	K.ELIPQES#PR.V	292	1000	2	27.4266	10.8845	12.6284	23.5966	13.4114	12.0526	0.963116	0.926617	73.3585	71.2789	131.311	69.2226	93.7884	111.059
sp|Q9UGU0|TCF20_HUMAN	TCF20	TCF20_HUMAN Transcription factor 20	TPSMMPSPNSHAA	R.ILQLMPQLS#PTPSMMPS#PNSHAAGFK.G	427	18.6027	2	19.2645	15.254	16.421	16.8954	16.7261	15.4391	0.963115	0.649414	416.125	193.448	233.703	374.686	251.94	223.049
sp|Q3MII6|TBC25_HUMAN	TBC1D25	TBC25_HUMAN TBC1 domain family member 25	EDWDIISPKDVIG	R.VDIRPSEDS#PLLEDWDIIS#PK.D	140	145.987	1	20.7115	16.0075	14.2205	16.5898	16.9666	15.504	0.963112	0.76811	182.934	169.679	190.197	167.908	196.655	178.825
sp|P16150|LEUK_HUMAN	SPN	LEUK_HUMAN Leukosialin	FFGRRKSRQGSLA;RKSRQGSLAMEEL	K.S#RQGS#LAM*EELK.S	351;355	1000;1000	8	21.0924	16.1222	13.725	16.9818	18.2015	13.8772	0.963112	0.816141	90.9378	82.3309	76.1581	76.2326	92.2362	83.0319
tr|J3KP75|J3KP75_HUMAN	PHACTR2	J3KP75_HUMAN Phosphatase and actin regulator	YVEVTDSPDYDRR	R.FNEYVEVTDS#PDYDR.R	573	30.8348	2	18.3842	15.5844	16.971	16.9876	16.401	15.6718	0.963111	0.521852	2713.42	2429.52	2153.62	2286.34	2899.15	2177.5
sp|Q659A1|NARG2_HUMAN	NARG2	NARG2_HUMAN NMDA receptor-regulated protein 2	ALQLENSQEIETS	K.TSDALQLENS#QEIETSNK.N	519	49.5899	1	18.0805	16.2305	16.6289	15.1073	17.1347	16.8181	0.963097	0.499119	137.132	136.173	154.407	132.615	151.474	142.587
sp|Q96SI1|KCD15_HUMAN	KCTD15	KCD15_HUMAN BTB/POZ domain-containing protein KCTD15	RLSLTRSPVSPLA	R.S#PVSPLAAQGIPLPAQLTK.S	35	17.2497	1	24.4692	11.7622	14.7086	20.1583	14.6603	14.2414	0.963094	0.890855	142.42	149.76	159.768	124.541	167.112	161.586
sp|Q08999|RBL2_HUMAN	RBL2	RBL2_HUMAN Retinoblastoma-like protein 2	KNETMLSPREKIF	K.NETM*LS#PR.E	1068	24.2431	3	19.8303	16.2443	14.8655	16.1343	16.7639	16.1618	0.963092	0.696396	150.436	84.7086	110.298	129.704	111.596	106.795
sp|Q6ZRV2|FA83H_HUMAN	FAM83H	FA83H_HUMAN Protein FAM83H	ENGQPESPRRLSL	R.M*EDEGGFPVPQENGQPES#PR.R	998	1000	8	18.6083	14.5917	17.7403	15.3456	16.0617	17.6524	0.963084	0.67703	541.089	519.213	494.748	460.738	566.354	537.891
sp|Q96C12|ARMC5_HUMAN	ARMC5	ARMC5_HUMAN Armadillo repeat-containing protein 5	APRTQRTPGRSPA;QRTPGRSPAAAIE	R.T#PGRS#PAAAIEEPWGR.E	506;510	1000;1000	1	19.7559	14.4821	16.7023	15.7189	16.1158	17.225	0.963083	0.714151	651.026	598.002	757.039	561.878	695.753	753.291
sp|A7E2V4-4|ZSWM8_HUMAN	ZSWIM8	ZSWM8_HUMAN Isoform 4 of Zinc finger SWIM domain-containing protein 8	KNVPESSPHSPCE;PESSPHSPCEGLP	K.NVPESS#PHS#PCEGLPSEAALT#PRPEGK.V	1094;1097	19.843050114735;33.6571906228	1	19.7014	16.8406	14.3987	15.7	17.6179	15.7415	0.963068	0.724428	79.0765	67.9031	81.5448	65.8477	79.8689	84.0965
sp|Q16643-3|DREB_HUMAN	DBN1	DREB_HUMAN Isoform 3 of Drebrin	AIGQRLSNGLARL	R.LS#NGLAR.L	134	1000	2	19.112	14.9462	16.883	15.0467	17.4611	16.5511	0.963049	0.676014	135.192	135.369	120.517	112.751	149.686	131.755
sp|Q15061|WDR43_HUMAN	WDR43	WDR43_HUMAN WD repeat-containing protein 43	VESKRKSGGNEVS	K.RKS#GGNEVS#IEER.L	431	1000	27	18.2718	15.4785	17.1909	14.7032	15.2519	19.1036	0.963047	0.715863	159.816	146.404	172.199	131.681	180.783	168.813
sp|Q7L8J4|3BP5L_HUMAN	SH3BP5L	3BP5L_HUMAN SH3 domain-binding protein 5-like	GLSDHVSLDGQEL	R.GLSDHVS#LDGQELGTR.S	362	47.0452	3	17.9876	11.1095	21.8442	13.9512	15.3605	19.747	0.963044	0.869796	1702.4	1689.33	1953.64	1433.7	1759.45	2171.01
sp|Q9NR30|DDX21_HUMAN	DDX21	DDX21_HUMAN Nucleolar RNA helicase 2	KKKAEPSEVDMNS;SEVDMNSPKSKKA	K.KAEPS#EVDM*NS#PK.S	65;71	1000;1000	7	19.9402	16.188	14.8135	17.0195	15.9413	16.0976	0.96303	0.709454	332.892	240.842	493.096	270.214	351.971	445.757
sp|Q9Y5K6|CD2AP_HUMAN	CD2AP	CD2AP_HUMAN CD2-associated protein	RFNGGHSPTHSPE	R.FNGGHS#PTHS#PEK.I	510	59.2977	1	20.1974	15.0196	15.725	15.5579	15.3168	18.1833	0.963017	0.753	2345.56	2230.57	2125.4	2095.22	2321.74	2309.65
sp|O75151|PHF2_HUMAN	PHF2	PHF2_HUMAN Lysine-specific demethylase PHF2	EKEEPPSPIEATP	K.EEPPS#PIEAT#PPQSLLEK.V	474	149.816	3	23.4346	14.8486	12.6592	20.101	15.1038	13.8528	0.963002	0.876769	203.428	177.207	193.184	163.996	191.01	223.385
sp|Q8N2F6-2|ARM10_HUMAN	ARMC10	ARM10_HUMAN Isoform 2 of Armadillo repeat-containing protein 10	KSAEDLTDGSYDD	K.SAEDLT#DGSYDDVLNAEQLQK.L	50	36.6555	5	22.5902	14.7435	13.6087	18.1416	16.4552	14.4607	0.962999	0.845229	612.908	454.914	403.84	550.202	489.098	441.919
sp|Q5JVS0|HABP4_HUMAN	HABP4	HABP4_HUMAN Intracellular hyaluronan-binding protein 4	MKGALGSPVAAAG	K.GALGS#PVAAAGAAMQESFGCVVANR.F	7	179.422	2	19.7881	14.9191	16.2353	17.9637	15.9443	15.1495	0.962997	0.727089	722.538	552.392	530.914	607.27	651.654	564.151
sp|Q9P206-2|K1522_HUMAN	KIAA1522	K1522_HUMAN Isoform 2 of Uncharacterized protein KIAA1522	PVARKPSVGVPPP	R.KPS#VGVPPPASPSYPR.A	1030	100.017	3	21.757	15.3771	13.809	17.7029	15.5073	15.8467	0.962974	0.815581	125.976	111.258	126.07	119.686	125.678	117.638
sp|Q04656-3|ATP7A_HUMAN	ATP7A	ATP7A_HUMAN Isoform 2 of Copper-transporting ATPase 1	YDPLLTSPETLRG	R.VSLANSNGTVEYDPLLTS#PETLR.G	508	19.8431	2	17.0467	14.0337	19.8628	14.8892	18.7736	15.394	0.962971	0.777319	500.652	414.493	387.585	426.331	441.821	444.777
sp|Q7Z5J4|RAI1_HUMAN	RAI1	RAI1_HUMAN Retinoic acid-induced protein 1	KAASSPSNPAALP	K.AASSPS#NPAALPVASDSS#PMGSK.T	1110	13.3795	2	19.9065	16.7685	14.2685	16.6746	16.1419	16.24	0.962956	0.720686	74.8633	72.1952	106.399	68.4334	102.082	82.4606
sp|O60566-3|BUB1B_HUMAN	BUB1B	BUB1B_HUMAN Isoform 3 of Mitotic checkpoint serine/threonine-protein kinase BUB1 beta	TSNEDVSPDVCDE	K.TSESITSNEDVS#PDVCDEFTGIEPLSEDAIITGFR.N	588	49.3116	2	18.871	16.1125	15.9601	17.3617	15.8083	15.8863	0.962953	0.588977	267.815	264.266	234.145	234.779	268.885	266.497
sp|Q6UX04|CWC27_HUMAN	CWC27	CWC27_HUMAN Peptidyl-prolyl cis-trans isomerase CWC27 homolog	KNFSLLSFGEEAE	K.NFSLLS#FGEEAEEEEEEVNR.V	206	61.0924	1	19.0161	14.9338	16.9942	15.2679	18.4007	15.3873	0.962937	0.707573	175.714	175.744	181.264	169.188	182.251	180.427
sp|Q99547|MPH6_HUMAN	MPHOSPH6	MPH6_HUMAN M-phase phosphoprotein 6	DENGDITPIKAKK	R.DHANYEEDENGDIT#PIK.A	147	149.816	8	16.59	14.4546	19.8997	14.5286	16.2783	18.2488	0.962929	0.758741	74.6398	68.6637	81.3613	62.7184	89.4248	73.6682
sp|O75369-8|FLNB_HUMAN	FLNB	FLNB_HUMAN Isoform 8 of Filamin-B	RLVSPGSANETSS	R.LVSPGS#ANETSSILVESVTR.S	2512	37.5398	1	20.6529	13.4154	16.8762	18.6137	15.123	15.3188	0.962921	0.804175	952.861	972.51	1394.11	873.32	1157.62	1278.45
sp|Q14692|BMS1_HUMAN	BMS1	BMS1_HUMAN Ribosome biogenesis protein BMS1 homolog	DPDEEESAKKKHL	K.EVKEEIDPDEEES#AK.K	820	1000	1	13.6783	13.1891	24.0773	10.9026	15.0874	23.0653	0.962914	0.906463	30.5194	23.2223	30.4185	28.7868	27.6699	27.6114
sp|Q5H9R7-5|PP6R3_HUMAN	PPP6R3	PP6R3_HUMAN Isoform 5 of Serine/threonine-protein phosphatase 6 regulatory subunit 3	AAPRPPSSSPEQR;PRPPSSSPEQRTG	K.CAAPRPPS#SS#PEQR.T	857;859	24.436974992327;24.436974992327	2	18.0204	17.1992	15.7252	16.585	16.2563	16.2139	0.962909	0.407753	189.411	213.942	406.677	158.005	258.681	389.583
sp|Q92786|PROX1_HUMAN	PROX1	PROX1_HUMAN Prospero homeobox protein 1	DARAQDSVGRSDN;QDSVGRSDNEMCE	R.AQDS#VGRS#DNEM*CELDPGQFIDR.A	291;295	1000;1000	7	19.9887	15.8422	15.1142	17.0958	16.2895	15.6696	0.962897	0.709265	231.244	258.536	246.132	222.735	258.286	253.782
sp|Q8WWN8|ARAP3_HUMAN	ARAP3	ARAP3_HUMAN Arf-GAP with Rho-GAP domain, ANK repeat and PH domain-containing protein 3	PLTSQKSLDQPFL	K.S#LDQPFLSK.S	1444	127.526	2	21.4022	15.8715	13.6714	18.5443	15.7397	14.7708	0.962893	0.817889	775.425	719.907	715.169	694.083	782.413	741.446
sp|Q6N021|TET2_HUMAN	TET2	TET2_HUMAN Methylcytosine dioxygenase TET2	PSQLLLSPPPPLP	K.DSFS#ATTTPPPPSQLLLS#PPPPLPQVPQLPSEGK.S	407	30.07	1	18.3692	15.8243	16.7519	15.9286	16.4036	16.7226	0.962889	0.463654	832.393	723.095	648.561	754.824	757.951	700.713
sp|Q70EL4|UBP43_HUMAN	USP43	UBP43_HUMAN Ubiquitin carboxyl-terminal hydrolase 43	DGQAPGSPPALRI	R.AEVSPQVPPVSLVSGGLSPAMDGQAPGS#PPALR.I	1041	69.8117	3	19.3885	13.6996	17.8573	16.64	15.7432	16.6715	0.962887	0.733579	95.7817	96.6546	106.542	86.9231	105.902	106.356
sp|Q14669-3|TRIPC_HUMAN	TRIP12	TRIPC_HUMAN Isoform 3 of E3 ubiquitin-protein ligase TRIP12	KSTKKRSESPPAE;TKKRSESPPAELP	K.KRS#ES#PPAELPSLR.R	352;354	101.89616546486;98.523132325659	4	20.8905	14.9326	15.1231	17.1234	16.1999	15.7305	0.962856	0.767942	270.034	223.505	303.358	242.545	271.481	283.215
sp|Q9BVJ6|UT14A_HUMAN	UTP14A	UT14A_HUMAN U3 small nucleolar RNA-associated protein 14 homolog A	LEAHGVSESEGEE;AHGVSESEGEERP	K.EAATQEDPEQLPELEAHGVS#ES#EGEERPVAEEEILLR.E	405;407	151.21587854191;138.76254931802	8	23.8332	14.2902	12.8228	19.9805	15.9772	13.096	0.962852	0.881952	1095.38	917.184	967.213	939.661	1051.73	1006.06
sp|Q9H307|PININ_HUMAN	PNN	PININ_HUMAN Pinin	SEKQQDSQPEEVM	K.QQDS#QPEEVM*DVLEM*VENVK.H	381	1000	25	18.577	15.4867	16.8826	16.1852	17.1257	15.7428	0.962851	0.555609	681.456	478.631	447.205	597.9	565.626	456.731
sp|Q9P227|RHG23_HUMAN	ARHGAP23	RHG23_HUMAN Rho GTPase-activating protein 23	TLGRHYSQDCSSI	R.HYS#QDCSSIK.A	598	24.437	1	16.8655	15.2055	18.8753	12.4891	14.6524	21.9122	0.96285	0.845778	2913.56	2845.21	3229.65	2656.64	3325.61	3011.6
sp|Q9UK59|DBR1_HUMAN	DBR1	DBR1_HUMAN Lariat debranching enzyme	VRILPGSMIVSSD;GSMIVSSDDTVDS	R.ILPGS#MIVS#S#DDTVDSTIDR.E	474;479	58.433290216313;45.02596088097	1	23.6243	15.0717	12.2503	20.7136	16.8128	11.5273	0.96285	0.891289	67.7843	71.5875	92.5313	52.5324	72.9139	107.419
sp|Q5SSJ5|HP1B3_HUMAN	HP1BP3	HP1B3_HUMAN Heterochromatin protein 1-binding protein 3	TMPIRRTVNSTRE	R.T#VNS#TRETPPK.S	44	44.2778	1	15.8973	19.9457	15.1038	14.674	17.9455	16.4337	0.962832	0.739741	46.2285	34.5479	29.2392	42.4202	40.7346	27.5136
sp|P62995|TRA2B_HUMAN	TRA2B	TRA2B_HUMAN Transformer-2 protein homolog beta	ITKRPHTPTPGIY	K.RPHT#PTPGIYM*GRPT#YGSSR.R	201	30.8348	5	18.7027	16.4109	15.8332	17.3837	16.5069	15.1625	0.96283	0.593097	43.5207	63.9632	50.4345	42.0424	60.8281	54.8751
sp|Q9UJC3|HOOK1_HUMAN	HOOK1	HOOK1_HUMAN Protein Hook homolog 1	LDQLDGSFDDPNT	K.LDQLDGS#FDDPNTVVAK.K	235	45.026	3	20.2418	14.8638	15.8413	17.4288	15.7721	15.8523	0.962829	0.735078	473.364	486.554	488.794	460.468	517.286	468.089
sp|Q96RK0|CIC_HUMAN	CIC	CIC_HUMAN Protein capicua homolog	SMSETGTAAAPGV	R.ERSM*S#ETGT#AAAPGVSSELLSVAAQTLLSSDTK.A	305	20.8064	1	20.849	16.4192	13.679	18.369	14.6962	15.9876	0.962815	0.8014	598.721	515.005	571.522	539.521	577.614	571.918
sp|Q86W56|PARG_HUMAN	PARG	PARG_HUMAN Poly(ADP-ribose) glycohydrolase	KLTRQESCLGNSP	R.QES#CLGNS#PPFEK.E	286	1000	1	24.1131	14.2678	12.5664	21.4877	14.7096	12.8554	0.962815	0.894102	46.8089	43.1821	37.4598	43.1613	40.8528	43.7819
sp|Q9NVT9|ARMC1_HUMAN	ARMC1	ARMC1_HUMAN Armadillo repeat-containing protein 1	YLPEDESPTKEQD	K.SESGEEM*LVPFQDTPVEVEQNTELPDYLPEDES#PTK.E	246	36.6555	9	20.4949	15.1458	15.3077	17.1301	15.7494	16.1721	0.962769	0.743585	189.439	131.305	120.419	176.675	143.084	123.188
sp|Q6FI81|CPIN1_HUMAN	CIAPIN1	CPIN1_HUMAN Anamorsin	NDMEDDSMDLIDS	K.LWTLSANDMEDDS#M*DLIDSDELLDPEDLK.K	209	51.5723	27	21.9903	16.8772	12.0821	18.6752	16.6865	13.6888	0.962727	0.853148	1267.21	1096.98	1154.46	1108.48	1205.7	1219.65
sp|Q8IXJ9|ASXL1_HUMAN	ASXL1	ASXL1_HUMAN Putative Polycomb group protein ASXL1	KDQKRKSFEQAAS	K.S#FEQAASASFPEK.K	526	52.4027	1	20.3424	15.6572	14.95	16.822	15.6159	16.6124	0.962722	0.733281	2243.42	2016.91	1503.44	1993.94	2107.74	1703.38
sp|Q96ST3|SIN3A_HUMAN	SIN3A	SIN3A_HUMAN Paired amphipathic helix protein Sin3a	VERYMNSDTTSPE	R.YMNS#DTTS#PELR.E	1108	24.2431	2	20.4214	16.5307	13.998	17.1267	16.6027	15.3204	0.962704	0.760839	284.923	256.888	255.408	246.586	270.811	283.807
sp|Q9Y478|AAKB1_HUMAN	PRKAB1	AAKB1_HUMAN 5'-AMP-activated protein kinase subunit beta-1	KLPLTRSHNNFVA	R.S#HNNFVAILDLPEGEHQYK.F	108	244.181	3	24.3384	11.4422	15.1698	21.253	14.7855	13.0111	0.96269	0.896593	282.276	267.661	236.005	247.759	284.146	258.301
sp|P52294|IMA5_HUMAN	KPNA1	IMA5_HUMAN Importin subunit alpha-5	EMIFSKSPEQQLS	K.S#PEQQLSATQK.F	95	87.265	2	20.6732	18.3184	11.9596	17.6806	15.9634	15.4048	0.962663	0.825279	679.103	373.991	516.287	620.625	510.801	442.816
sp|Q9GZR2|REXO4_HUMAN	REXO4	REXO4_HUMAN RNA exonuclease 4	TAPDHCSDDAxxx	R.DRRPLLTAPDHCS#DDA.-	419	26.1051	2	20.5663	14.5413	15.8437	17.2571	14.5754	17.2162	0.962659	0.770771	479.537	497.747	338.375	429.218	458.472	435.852
tr|E7ET48|E7ET48_HUMAN	AIM1L	E7ET48_HUMAN Absent in melanoma 1-like protein (Fragment)	GLSAPSSPRNKFV	K.DVPSPGGLSAPSS#PR.N	441	24.437	1	21.7255	13.5534	15.6726	17.6118	14.6474	16.7892	0.962649	0.819454	219.055	181.429	205.835	192.366	192.217	223.667
sp|Q9P1Y6|PHRF1_HUMAN	PHRF1	PHRF1_HUMAN PHD and RING finger domain-containing protein 1	GAVREASPAPLAQ	R.EAS#PAPLAQGEPGREDLPTR.L	1202	73.6646	3	19.699	14.2819	16.9714	16.3528	16.4022	16.2927	0.96262	0.705592	97.39	71.1702	85.6942	82.6256	81.2975	91.7998
sp|Q9BX63|FANCJ_HUMAN	BRIP1	FANCJ_HUMAN Fanconi anemia group J protein	QKEEKISPIYGKE	K.IS#PIYGK.E	505	53.5337	4	17.3983	15.7223	17.8318	13.8091	17.1203	18.1182	0.962615	0.684569	279.541	237.407	293.755	242.861	288.189	282.008
sp|O75387-2|LAT3_HUMAN	SLC43A1	LAT3_HUMAN Isoform 2 of Large neutral amino acids transporter small subunit 3	GSDAFMSPQDVRG	K.APSLEDGSDAFMS#PQDVR.G	277	142.629	2	18.5349	14.6862	17.7314	15.667	17.7482	15.6324	0.962615	0.666017	1034.35	1094.92	1293.06	859.19	1260.21	1313.83
sp|Q9H7S9|ZN703_HUMAN	ZNF703	ZN703_HUMAN Zinc finger protein 703	DQEPKPSPEPAAV	K.DQEPKPS#PEPAAVSR.G	252	31.7689	2	21.4689	14.0644	15.4193	17.1516	14.2674	17.6284	0.962608	0.812485	105.544	97.9622	123.155	93.3676	125.133	108.576
sp|Q9Y6W5|WASF2_HUMAN	WASF2	WASF2_HUMAN Wiskott-Aldrich syndrome protein family member 2	VLETYNTCDTPPP	R.NSLPVPVLETYNT#CDTPPPLNNLTPYR.D	126	16.062	1	22.0146	13.651	15.288	18.6726	16.426	13.9478	0.962568	0.837208	468.151	359.257	410.116	391.423	385.207	468.875
sp|Q8TAQ2|SMRC2_HUMAN	SMARCC2	SMRC2_HUMAN SWI/SNF complex subunit SMARCC2	EEQEDLTKDMDEP	K.RGHREEEQEDLT#K.D	340	1000	1	20.9046	15.162	14.8874	16.5434	18.5751	13.9275	0.962551	0.802365	51.7915	37.6199	43.8698	45.9745	47.8468	40.0238
sp|Q562E7|WDR81_HUMAN	WDR81	WDR81_HUMAN WD repeat-containing protein 81	TVSSGESPPLSAG	R.QQFTVSSGES#PPLSAGNIYQK.R	1272	27.1205	1	18.4021	15.211	17.3411	16.3349	17.4331	15.2778	0.962546	0.602227	80.1005	68.0546	69.5793	66.3411	88.1245	65.0928
sp|O14497|ARI1A_HUMAN	ARID1A	ARI1A_HUMAN AT-rich interactive domain-containing protein 1A	QMPQYSSPQPGSA;QPGSALSPRQPSG	R.NPQMPQYSS#PQPGSALS#PR.Q	764;772	30.834828859374;53.533688924093	3	19.059	16.8021	15.0932	16.7919	16.3992	15.8546	0.962542	0.618443	144.725	140.133	166.35	134.45	169.756	146.556
sp|Q8NE71|ABCF1_HUMAN	ABCF1	ABCF1_HUMAN ATP-binding cassette sub-family F member 1	KKAEQGSEEEGEG	K.KAEQGS#EEEGEGEEEEEEGGESK.A	228	163.117	44	20.3954	16.0544	14.5053	16.5581	14.6703	17.8166	0.962515	0.764556	404.591	417.817	390.808	373.064	431.034	410.522
sp|O75417|DPOLQ_HUMAN	POLQ	DPOLQ_HUMAN DNA polymerase theta	ESYLFGSPSDIKN	K.TNNVLQPGESYLFGS#PSDIK.N	1776	22.0108	3	19.0769	14.4081	17.4703	16.4631	16.5401	16.0414	0.962502	0.667999	5242.89	4834.38	4548.12	4454.67	4669.3	5586.4
sp|Q9C0B1|FTO_HUMAN	FTO	FTO_HUMAN Alpha-ketoglutarate-dependent dioxygenase FTO	EESEDDSHLEGRD	R.SAVAVYSYSCEGPEEESEDDS#HLEGRDPDIWHVGFK.I	260	20.1669	1	18.4951	15.0601	17.4002	18.776	14.9008	15.3678	0.962502	0.708665	348.154	308.018	388.893	314.442	373.744	357.086
sp|A2RU67|K1467_HUMAN	KIAA1467	K1467_HUMAN Uncharacterized protein KIAA1467	KLPGKKSPDLGEY	K.KS#PDLGEYDPLTQADS#DES#EDDLVLNLQK.N	16	34.8923	3	24.0623	15.5401	11.3536	21.9526	14.5995	12.4918	0.962476	0.898942	54.7659	52.2381	62.8458	58.1866	54.6307	55.5052
sp|Q02241|KIF23_HUMAN	KIF23	KIF23_HUMAN Kinesin-like protein KIF23	THQELASDGEIET	K.YMLTHQELAS#DGEIETK.L	867	76.2866	8	21.8922	14.1328	14.9313	18.5061	16.052	14.4856	0.962467	0.826689	301.451	228.055	173.492	287.827	226.46	190.885
sp|Q9Y6N7-2|ROBO1_HUMAN	ROBO1	ROBO1_HUMAN Isoform 2 of Roundabout homolog 1	EMKTFNSPNLKDG	K.TFNS#PNLK.D	1059	37.5398	2	17.848	13.5717	19.5372	15.1442	14.8295	19.0695	0.962444	0.789831	1427.16	1079.24	1187.26	1262.6	1295.64	1151.83
sp|Q8NB90|SPAT5_HUMAN	SPATA5	SPAT5_HUMAN Spermatogenesis-associated protein 5	DVLLDVTQSPGDG	K.ASDVLLDVT#QS#PGDGSGLMLEEVTGLK.C	272	16.8378	1	20.1326	17.6705	13.1541	19.2337	16.3692	13.4399	0.962432	0.820932	444.452	395.89	593.423	394.681	457.229	579.216
sp|Q5FWF4|ZRAB3_HUMAN	ZRANB3	ZRAB3_HUMAN DNA annealing helicase and endonuclease ZRANB3	DIIDYESDVEPET	R.DIIDYES#DVEPETK.R	569	20.1669	4	23.9851	15.257	11.7152	19.8583	15.7848	13.3997	0.962429	0.883976	49.486	50.879	39.4378	49.4781	49.8178	40.2946
sp|Q16513|PKN2_HUMAN	PKN2	PKN2_HUMAN Serine/threonine-protein kinase N2	CPRTPDTPNNDPR	K.LQELNAHIVVSDPEDITDCPRT#PDT#PNNDPR.C	124	52.4027	4	21.7822	15.2105	13.9653	18.6171	15.4787	14.9462	0.9624	0.82346	530.332	395.167	315.953	459.53	432.134	361.382
sp|Q9UIG0|BAZ1B_HUMAN	BAZ1B	BAZ1B_HUMAN Tyrosine-protein kinase BAZ1B	HLKKSLSGSPLKV;KKSLSGSPLKVKN	K.SLS#GS#PLK.V	347;349	48.873949984654;76.732720416824	2	17.5918	16.3458	17.0209	13.9944	15.9304	19.1166	0.962379	0.698746	294.005	240.492	229.917	262.985	258.679	246.065
sp|Q9Y2T1|AXIN2_HUMAN	AXIN2	AXIN2_HUMAN Axin-2	LSRVLKTPGCQSP;KTPGCQSPGVGRY	K.T#PGCQS#PGVGR.Y	449;454	1000;1000	4	21.4457	16.4471	13.0661	17.2751	16.6713	15.0947	0.962366	0.812195	598.846	651.802	706.731	498.569	671.433	793.748
sp|Q4L180|FIL1L_HUMAN	FILIP1L	FIL1L_HUMAN Filamin A-interacting protein 1-like	LNGRRISDPQVFS	R.RIS#DPQVFSK.E	791	124.374	4	13.294	16.2535	21.4115	10.8275	19.0092	19.2043	0.962361	0.869081	307.163	275.947	228.267	258.951	295.647	263.706
sp|P13994|CC130_HUMAN	CCDC130	CC130_HUMAN Coiled-coil domain-containing protein 130	GIVRRRSRDVPES;SRDVPESPQHAAD	R.S#RDVPES#PQHAADTPK.S	300;306	51.463323070972;86.832830405587	3	20.8833	15.4799	14.5959	16.9809	15.6185	16.4416	0.962359	0.765725	764.045	1094.25	1500.99	651.266	1352.69	1346.25
sp|Q01970|PLCB3_HUMAN	PLCB3	PLCB3_HUMAN 1-phosphatidylinositol 4,5-bisphosphate phosphodiesterase beta-3	MEQLTKSPMEFVE	K.S#PMEFVEYNK.Q	632	127.526	2	20.9574	16.5257	13.4762	18.026	16.7813	14.2334	0.962352	0.806339	460.388	399.76	392.484	391.787	426.322	442.114
sp|Q99856|ARI3A_HUMAN	ARID3A	ARI3A_HUMAN AT-rich interactive domain-containing protein 3A	GLGHPASPGGSED	R.AAAAGLGHPAS#PGGS#EDGPPGS#EEEDAAR.E	77	1000	1	19.7024	12.2338	19.0236	15.5157	15.4584	18.0661	0.96233	0.813137	466.402	430.813	365.813	419.845	462.405	386.366
sp|Q86US8|EST1A_HUMAN	SMG6	EST1A_HUMAN Telomerase-binding protein EST1A	QENGLGSLSPSDL	K.DSEQENGLGS#LSPSDLNK.R	882	59.2977	1	18.5427	18.6244	13.7937	16.7368	18.1148	14.1875	0.962291	0.761133	102.033	74.2147	120.166	84.0929	99.1191	114.117
sp|Q69YQ0|CYTSA_HUMAN	SPECC1L	CYTSA_HUMAN Cytospin-A	SPSPMKTPPAAAV;PPAAAVSPMQRHS	R.TPLS#PSPMKT#PPAAAVS#PM*QR.H	874;881	18.805368406745;86.832830405587	1	19.4511	16.5705	14.9393	15.4192	16.3891	17.2308	0.962288	0.675063	88.5059	104.133	80.3059	83.6063	107.055	82.5985
sp|Q3KQU3|MA7D1_HUMAN	MAP7D1	MA7D1_HUMAN MAP7 domain-containing protein 1	NKRLSKSSATLWN	K.S#SATLWNSPSR.N	273	24.437	3	20.1178	14.6331	16.2103	16.134	15.0515	17.8533	0.962276	0.742923	142.412	142.116	133.413	118.149	148.569	153.876
sp|O94854|K0754_HUMAN	KIAA0754	K0754_HUMAN Uncharacterized protein KIAA0754	EMERRDSDSFLNI	R.RDS#DS#FLNIFPEK.Q	666	1000	1	19.2589	14.5476	17.155	16.4623	16.8579	15.7183	0.962264	0.671451	291.239	248.149	286.238	244.443	269.788	315.249
sp|Q7Z6Z7|HUWE1_HUMAN	HUWE1	HUWE1_HUMAN E3 ubiquitin-protein ligase HUWE1	DEPPPLSPAPLTP;APLTPATPSSLDP	K.DEPPPLS#PAPLTPAT#PSSLDPFFSR.E	3919;3927	159.79271953801;48.31542871793	1	25.2345	15.3977	10.33	22.2819	13.9094	12.8466	0.962241	0.909439	51.9494	45.9671	56.4427	46.4736	56.3022	51.7156
sp|Q15599-3|NHRF2_HUMAN	SLC9A3R2	NHRF2_HUMAN Isoform 3 of Na(+)/H(+) exchange regulatory cofactor NHE-RF2	RSDLPGSDKDTED	R.SDLPGS#DKDTEDGSAWK.Q	169	18.8054	1	21.7267	14.1711	15.0647	17.5291	15.0679	16.4406	0.962227	0.809185	89.7048	64.1184	44.7909	82.8972	61.2214	55.7027
sp|O95232|LC7L3_HUMAN	LUC7L3	LC7L3_HUMAN Luc7-like protein 3	QIEELGSEGKVEE	K.IDVLLQQIEELGS#EGK.V	148	1000	1	24.6036	15.5769	10.7831	21.5609	16.2305	11.2449	0.962182	0.904504	218.201	166.714	184.539	184.241	187.365	201.394
sp|Q9UQR0|SCML2_HUMAN	SCML2	SCML2_HUMAN Sex comb on midleg-like protein 2	PLVGDISPKSSPH	R.SVPGTTSSPLVGDIS#PK.S	590	214.586	3	20.5518	14.4336	15.9793	17.7934	14.6358	16.6061	0.962143	0.769922	58.3197	43.2517	31.1765	53.4871	47.6344	32.5117
sp|Q99638|RAD9A_HUMAN	RAD9A	RAD9A_HUMAN Cell cycle checkpoint control protein RAD9A	GPQPPKSPGPHSE;KSPGPHSEEEDEA;PSTVPGTPPPKKF	K.S#PGPHS#EEEDEAEPSTVPGT#PPPK.K	336;341;355	92.611016534723;74.376210176071;57.711063459452	4	24.4525	15.5074	11.0049	21.5908	14.9338	12.5106	0.962142	0.899769	361.427	297.339	342.765	327.49	318.685	356.209
sp|Q8WVB6-2|CTF18_HUMAN	CHTF18	CTF18_HUMAN Isoform 2 of Chromosome transmission fidelity protein 18 homolog	SPQVDGSPPGLEG	R.VENS#PQVDGS#PPGLEGLLGGIGEK.G	899	1000	9	19.8028	14.3946	16.7675	17.0785	16.5485	15.4082	0.962138	0.71505	657.17	488.202	360.751	607.283	496.935	410.111
sp|Q8WWI1-3|LMO7_HUMAN	LMO7	LMO7_HUMAN Isoform 3 of LIM domain only protein 7	RNKSRSTTELDDY	K.SRST#TELDDYSTNK.N	1090	17.0091	1	20.4807	13.9536	16.5305	14.4918	16.8591	17.6843	0.962137	0.777265	1532.95	1305.29	1583.2	1383.62	1586.12	1454.86
sp|Q7Z5J4|RAI1_HUMAN	RAI1	RAI1_HUMAN Retinoic acid-induced protein 1	EDPLERSFLYCNQ	R.S#FLYCNQAR.G	528	73.3109	3	22.8121	14.5728	13.5806	18.3367	16.9545	13.7433	0.962113	0.851621	173.589	138.539	170.897	128.548	176.924	182.824
sp|O75665|OFD1_HUMAN	OFD1	OFD1_HUMAN Oral-facial-digital syndrome 1 protein	NEEFESSFESAGN	K.DNEEFESS#FESAGNMPR.Q	827	30.8348	1	19.893	15.4316	15.6415	16.3931	16.8688	15.772	0.962086	0.687365	207.163	155.023	150.429	174.275	190.636	152.232
sp|Q8IWZ3-6|ANKH1_HUMAN	ANKHD1	ANKH1_HUMAN Isoform 6 of Ankyrin repeat and KH domain-containing protein 1	IKLNLTSPKRGQK	K.LNLT#S#PK.R	1679	1000	2	19.5563	12.8266	18.5834	16.6947	13.8372	18.5018	0.962082	0.809428	132.549	120.447	127.123	114.315	139.166	128.183
sp|Q8IXW5|RPAP2_HUMAN	RPAP2	RPAP2_HUMAN Putative RNA polymerase II subunit B1 CTD phosphatase RPAP2	WRESQNSLDESLP	R.ESQNS#LDESLPFR.G	429	24.2431	1	17.9427	13.6595	19.3641	15.6574	15.5156	17.8607	0.96208	0.748465	702.391	539.648	814.113	627.534	615.339	810.54
sp|Q6PK04|CC137_HUMAN	CCDC137	CC137_HUMAN Coiled-coil domain-containing protein 137	VQAGPGSPRRARG	R.VQAGPGS#PR.R	19	1000	1	16.7778	10.8459	23.3433	13.985	12.3754	22.6726	0.962053	0.900106	87.869	78.3587	115.668	80.2478	94.078	106.687
sp|Q15149-4|PLEC_HUMAN	PLEC	PLEC_HUMAN Isoform 4 of Plectin	LGRKRTSSEDNLY	K.RT#S#SEDNLYLAVLR.A	20	24.437	1	22.9578	15.4547	12.5546	19.8235	15.0622	14.1472	0.962049	0.865243	165.78	125.535	281.336	144.619	151.401	273.252
sp|Q02952|AKA12_HUMAN	AKAP12	AKA12_HUMAN A-kinase anchor protein 12	GESSASSPEEPEE	K.GESSASS#PEEPEEITCLEK.G	569	17.0091	1	20.5002	12.8575	17.61	17.8798	13.8649	17.2876	0.96203	0.813136	114.101	89.9763	76.1082	103.112	92.6874	85.7624
sp|O95433|AHSA1_HUMAN	AHSA1	AHSA1_HUMAN Activator of 90 kDa heat shock protein ATPase homolog 1	MVDGNVSGEFTDL	K.FHMVDGNVS#GEFTDLVPEK.H	258	36.5564	4	18.9268	14.7103	17.3306	16.4748	16.3879	16.1696	0.962025	0.628306	110.762	81.3759	116.053	101.102	92.7521	113.929
sp|Q8WYB5|KAT6B_HUMAN	KAT6B	KAT6B_HUMAN Histone acetyltransferase KAT6B	VTPQMGTPSPGKG;PQMGTPSPGKGSL	K.VTPQMGT#PS#PGK.G	645;647	71.949287304229;98.523132325659	1	18.1981	16.2998	16.4712	15.1353	17.1087	16.7868	0.961972	0.494689	566.03	515.335	632.183	515.64	606.82	589.83
sp|Q8NDX1|PSD4_HUMAN	PSD4	PSD4_HUMAN PH and SEC7 domain-containing protein 4	HRQNTASPGSPVN;PGSPVNSHLPGSP;NSHLPGSPKQNRS	R.QNTAS#PGSPVNS#HLPGS#PK.Q	131;138;143	40.362173446163;44.27781438709;65.262788077392	2	18.2734	16.7023	15.994	16.5294	16.9925	15.5085	0.961954	0.466275	180.528	189.412	199.302	157.136	210.14	203.12
sp|A6NHQ4|CQ096_HUMAN	C17orf96	CQ096_HUMAN Uncharacterized protein C17orf96	AKPRASSLGPGPG;GELAARSPVLRGP	R.ASS#LGPGPGELAARS#PVLR.G	55;67	19.843050114735;51.463323070972	1	18.4269	15.4831	17.0599	15.9078	16.5114	16.611	0.961943	0.502518	441.432	472.636	471.268	417.896	508.248	456.965
sp|Q8IYW5|RN168_HUMAN	RNF168	RN168_HUMAN E3 ubiquitin-protein ligase RNF168	PNRQKGSPDEYHL	K.GS#PDEYHLR.A	470	84.6094	1	18.4214	13.5366	19.0118	14.3075	14.6546	20.0681	0.961943	0.81214	97.5077	95.9738	110.111	88.0976	108.179	107.214
sp|Q7Z434|MAVS_HUMAN	MAVS	MAVS_HUMAN Mitochondrial antiviral-signaling protein	ETQAPESPGENSE;ESPGENSEQALQT;SEQALQTLSPRAI	K.EPSYPMPVQETQAPES#PGENS#EQALQT#LSPR.A	152;157;163	49.418150373801;36.701016243329;17.009095450606	1	22.0785	15.3485	13.5434	20.6881	16.005	12.3366	0.961925	0.864177	163.005	140.312	205.195	132.497	160.555	216.596
sp|Q96Q11|TRNT1_HUMAN	TRNT1	TRNT1_HUMAN CCA tRNA nucleotidyltransferase 1, mitochondrial	KNVDGFSPKPVTL	K.NVDGFS#PKPVTLLASLFK.V	289	22.4917	1	20.4474	13.1816	17.3414	17.7723	15.6465	15.6109	0.961924	0.785489	106.994	87.1285	80.0538	104.924	96.0326	72.9205
sp|Q9ULU4-7|PKCB1_HUMAN	ZMYND8	PKCB1_HUMAN Isoform 7 of Protein kinase C-binding protein 1	QMDKEPSAVKKKP	K.EGCQM*DKEPS#AVK.K	650	1000	1	16.1303	15.6097	19.2306	13.2872	17.0735	18.6688	0.961917	0.75735	56.8429	42.9253	58.8017	51.7069	53.8553	52.9337
tr|H7C0J3|H7C0J3_HUMAN	CHD3	H7C0J3_HUMAN Chromodomain-helicase-DNA-binding protein 3 (Fragment)	ALGPAASPPPSPP;AASPPPSPPLGPS	R.GRPPAQALGPAAS#PPPS#PPLGPSLG.-	371;375	68.016113176005;47.045234908675	2	21.2867	15.5172	14.1671	18.0344	16.4678	14.5267	0.9619	0.801315	345.812	392.011	502.873	298.125	453.204	488.181
sp|Q7Z4Q2|HEAT3_HUMAN	HEATR3	HEAT3_HUMAN HEAT repeat-containing protein 3	RPQFSPTGDCQAE	K.RPQFSPT#GDCQAEAAAAANGTGGEEDDGPAAELLEK.L	17	13.3795	1	17.9405	13.919	19.1116	14.1335	16.9929	17.9025	0.961897	0.755314	210.654	179.879	171.005	186.78	201.777	175.346
sp|Q92738-2|US6NL_HUMAN	USP6NL	US6NL_HUMAN Isoform 2 of USP6 N-terminal-like protein	LSNGQRSVGRPSP;RSVGRPSPLASGR	R.S#VGRPS#PLASGR.R	408;413	77.719621237481;59.297677927326	2	20.8738	15.1325	14.9652	15.3463	16.5059	17.1763	0.961879	0.76391	70.5294	64.099	91.643	58.1505	82.7136	85.8453
sp|P50502|F10A1_HUMAN	ST13	F10A1_HUMAN Hsc70-interacting protein	EPSSEESDLEIDK	K.ADEPS#S#EES#DLEIDK.E	79	1000	7	22.7218	15.541	12.7088	19.9153	15.5651	13.5479	0.961877	0.863061	340.246	288.942	297.538	261.795	333.123	341.498
sp|Q9NYJ8|TAB2_HUMAN	TAB2	TAB2_HUMAN TGF-beta-activated kinase 1 and MAP3K7-binding protein 2	AASPPNTDELMSR	R.NQPTVYIAASPPNT#DELMSR.S	376	36.5564	2	19.373	15.7092	15.8895	17.3815	15.5786	16.0681	0.96187	0.646415	1129.76	905.166	770.755	1036.33	958.23	821.645
sp|Q9GZN2|TGIF2_HUMAN	TGIF2	TGIF2_HUMAN Homeobox protein TGIF2	TGGLFNTPPPTPP;FNTPPPTPPEQDK	R.AEAGS#PTGGLFNT#PPPT#PPEQDK.E	182;186	28.218147514247;87.148954316277	1	22.8978	14.9505	13.1235	20.7423	14.6261	13.6599	0.961868	0.870567	166.235	157.901	166.304	156.091	165.511	168.173
sp|Q9UQ35|SRRM2_HUMAN	SRRM2	SRRM2_HUMAN Serine/arginine repetitive matrix protein 2	SLRDSRSLSYSPV	R.DSRS#LS#YS#PVER.R	2690	23.6238	1	22.1325	14.8451	13.9943	18.1751	15.6673	15.1857	0.961867	0.824931	96.9826	74.176	67.7981	91.9439	76.701	70.5689
sp|Q96BY7|ATG2B_HUMAN	ATG2B	ATG2B_HUMAN Autophagy-related protein 2 homolog B	DPEVKKSPGADVT	K.KS#PGADVTCSLPR.H	1743	85.2649	3	19.7988	14.1445	17.0285	16.1275	15.9464	16.9543	0.961867	0.716459	93.459	73.4312	72.079	80.322	81.9142	78.2156
sp|Q04726|TLE3_HUMAN	TLE3	TLE3_HUMAN Transducin-like enhancer protein 3	SEKHRGSADYSME	K.HRGS#ADYSM*EAK.K	217	45.026	8	18.3514	14.2955	18.325	12.7481	15.6561	20.6239	0.961862	0.819859	221.868	185.673	232.755	189.142	221.254	231.74
sp|O43593|HAIR_HUMAN	HR	HAIR_HUMAN Protein hairless	ATPRCPSPEPPVT	R.CPS#PEPPVTQR.G	316	33.6572	2	17.706	15.7812	17.4848	14.236	17.1288	17.6632	0.96186	0.625066	1502.19	1370.76	1829.64	1092.11	1586.75	2059.16
sp|Q86UU1|PHLB1_HUMAN	PHLDB1	PHLB1_HUMAN Pleckstrin homology-like domain family B member 1	LSRRALSPLPTRT	R.RALS#PLPTR.T	470	58.5514	10	19.6683	14.9956	16.3082	16.6989	15.624	16.705	0.961857	0.675373	119.475	124.74	143.908	100.534	143.106	145.376
sp|Q66K74|MAP1S_HUMAN	MAP1S	MAP1S_HUMAN Microtubule-associated protein 1S	EGSERLSLSPLRG	R.LS#LS#PLR.G	655	1000	1	25.8656	11.3654	13.7414	17.4719	15.1314	16.4243	0.961846	0.893379	2019.96	1804.04	2042.91	1794.85	1986.74	2092.61
sp|Q9NSU2|TREX1_HUMAN	TREX1	TREX1_HUMAN Three prime repair exonuclease 1	APGKACSPAASEI	K.ACS#PAASEITGLSTAVLAAHGR.Q	133	27.1205	1	19.3492	15.8019	15.8217	17.766	15.701	15.5602	0.961829	0.662391	205.187	105.613	132.961	145.055	148.621	158.921
sp|Q8N3D4|EH1L1_HUMAN	EHBP1L1	EH1L1_HUMAN EH domain-binding protein 1-like protein 1	EARCRGTPEAPPR	R.CRGT#PEAPPRGS#QGR.L	454	1000	1	16.7822	14.8316	19.3592	15.2043	15.3985	18.4243	0.961827	0.718328	161.105	154.121	160.682	154.811	161.862	158.026
sp|Q8NEV8|EXPH5_HUMAN	EXPH5	EXPH5_HUMAN Exophilin-5	SKVLSDSALEAPE	K.VLSDS#ALEAPEATER.M	1088	30.8348	1	18.6029	14.37	18.001	19.1797	15.4199	14.4265	0.961788	0.757127	44.6627	46.2371	62.8422	42.3478	50.7399	59.8074
sp|P49790|NU153_HUMAN	NUP153	NU153_HUMAN Nuclear pore complex protein Nup153	NKCSTGYEKNMTP	K.CSTGY#EK.N	408	30.8348	1	25.5366	15.5136	9.92493	21.7753	10.1378	17.1118	0.961741	0.914433	75.2369	68.0791	88.8004	81.1818	77.2155	71.1671
sp|Q6ZNL6|FGD5_HUMAN	FGD5	FGD5_HUMAN FYVE, RhoGEF and PH domain-containing protein 5	EPKDEGSVGNKAL	R.VPLREDEPKDEGS#VGNK.A	83	1000	1	18.9094	15.5864	16.4804	16.2571	16.3799	16.3869	0.961704	0.548305	24.1413	17.1798	11.4444	21.5441	11.8663	19.7315
sp|O00767|ACOD_HUMAN	SCD	ACOD_HUMAN Acyl-CoA desaturase	VKEKGSTLDLSDL	K.GST#LDLSDLEAEK.L	199	17.0091	2	15.4802	13.6315	21.865	12.7443	16.6341	19.6449	0.961682	0.848486	127.273	122.889	135.299	114.517	136.504	134.532
sp|Q9BX66-12|SRBS1_HUMAN	SORBS1	SRBS1_HUMAN Isoform 12 of Sorbin and SH3 domain-containing protein 1	PSSSPASPQETRQ	R.ETPSSSPAS#PQETR.Q	57	49.3116	3	19.0859	14.6808	17.21	15.1234	14.1342	19.7657	0.96168	0.777559	293.142	302.378	505.032	252.571	390.01	453.753
sp|P17677-2|NEUM_HUMAN	GAP43	NEUM_HUMAN Isoform 2 of Neuromodulin	KASTDNSPSSKAE	K.AGSAETESATKAS#TDNS#PSSK.A	187	25.1744	1	21.6573	16.4266	12.8935	19.1549	14.1999	15.6679	0.961653	0.835415	127.855	115.202	140.622	106.028	117.233	161.504
sp|O60281|ZN292_HUMAN	ZNF292	ZN292_HUMAN Zinc finger protein 292	LLAENRSPAFLPN	K.DPSFLQLLAENRS#PAFLPNTFPR.S	1462	52.4027	2	19.7312	14.5557	16.6908	15.631	17.345	16.0463	0.961641	0.70248	59.5039	52.8684	43.2093	55.079	48.3057	52.5071
sp|P54259|ATN1_HUMAN	ATN1	ATN1_HUMAN Atrophin-1	EYETPESPVPPAR;PVPPARSPSPPPK;PPARSPSPPPKVV	K.QEPAEEYETPES#PVPPARS#PS#PPPK.V	739;746;748	51.004324252446;1000;1000	3	20.5168	14.6309	15.83	17.7328	16.2996	14.9899	0.961641	0.756486	145.954	126.125	150.593	121.008	158.858	144.778
sp|O43815|STRN_HUMAN	STRN	STRN_HUMAN Striatin	VDGREKSVIDTST	K.S#VIDTSTIVR.K	259	59.2977	1	20.4146	15.696	14.8673	17.4074	16.4806	15.1341	0.961636	0.742252	366.589	306.229	344.999	331.599	360.595	326.688
sp|Q6PJF5|RHDF2_HUMAN	RHBDF2	RHDF2_HUMAN Inactive rhomboid protein 2	ALLKGRSVLDATG	K.GRS#VLDATGQR.C	256	60.3582	4	20.7392	17.9451	12.2938	13.4327	18.9917	16.5976	0.961629	0.836446	105.184	94.7334	93.4345	93.866	105.137	95.1111
sp|Q9ULH0-4|KDIS_HUMAN	KIDINS220	KDIS_HUMAN Isoform 4 of Kinase D-interacting substrate of 220 kDa	VSTNDASPLDPIT	K.RGDVIDYSSSGVSTNDAS#PLDPITEEDEK.S	1452	41.3022	2	19.2508	14.626	17.1012	15.7866	14.8262	18.4091	0.961628	0.722708	218.923	221.897	158.29	148.399	248.22	213.704
sp|Q8WXD5|GEMI6_HUMAN	GEMIN6	GEMI6_HUMAN Gem-associated protein 6	GDCKAYSPEDLEE	K.AYS#PEDLEER.K	95	24.437	2	19.5575	14.8212	16.6	15.2757	18.0071	15.7385	0.961605	0.707521	353.089	314.246	382.587	303.035	336.696	411.847
sp|P53667|LIMK1_HUMAN	LIMK1	LIMK1_HUMAN LIM domain kinase 1	ILEINGTPIRNVP	R.ILEINGT#PIR.N	229	1000	1	19.2321	15.4489	16.298	16.0936	16.3686	16.5589	0.961595	0.601932	318.365	282.619	329.599	260.244	362.936	312.494
sp|P53367|ARFP1_HUMAN	ARFIP1	ARFP1_HUMAN Arfaptin-1	AGAFQGSPAPPLP	K.EGVIEAGAFQGS#PAPPLPSVMS#PSR.V	69	140.984	2	19.4997	16.6191	14.8605	15.9086	18.8645	14.2476	0.96158	0.749801	246.386	231.842	254.677	215.779	259.642	258.754
sp|Q9UFC0|LRWD1_HUMAN	LRWD1	LRWD1_HUMAN Leucine-rich repeat and WD repeat-containing protein 1	SAQVEGSPVAGSD	K.RACASPSAQVEGS#PVAGSDGSQPAVK.L	259	71.9493	13	21.4901	15.4225	14.0669	17.7718	16.0538	15.1949	0.961572	0.799405	106.074	105.9	98.6009	90.569	127.057	94.534
sp|Q08AD1|CAMP2_HUMAN	CAMSAP2	CAMP2_HUMAN Calmodulin-regulated spectrin-associated protein 2	HRDHIESPKTPIK;HIESPKTPIKGPP	R.DHIES#PKT#PIK.G	1276;1279	1000;1000	5	20.4648	16.8503	13.6644	16.0191	16.6677	16.3336	0.961572	0.757311	2328.91	1957.84	1859.42	2015.64	2154.1	2008.53
sp|Q96L73|NSD1_HUMAN	NSD1	NSD1_HUMAN Histone-lysine N-methyltransferase, H3 lysine-36 and H4 lysine-20 specific	QKERAASPHQVTP	R.AAS#PHQVT#PQADEK.M	2471	1000	1	18.3652	13.7899	18.8248	14.2525	13.6356	21.1319	0.961554	0.832265	1775.28	1712.28	1445.83	1454.34	1790.24	1728.26
tr|H0Y572|H0Y572_HUMAN	DOCK9	H0Y572_HUMAN Dedicator of cytokinesis protein 9 (Fragment)	IVHDRKSQTLPVS	K.S#QTLPVSR.N	42	30.8348	1	20.3749	15.0358	15.5695	17.1552	15.1499	16.7147	0.961545	0.735434	238.988	210.208	298.798	194.106	219.699	335.417
sp|Q53ET0|CRTC2_HUMAN	CRTC2	CRTC2_HUMAN CREB-regulated transcription coactivator 2	LPTQPHTPKSLQQ	R.LPPYPYS#SPSLVLPTQPHT#PK.S	501	25.8266	3	20.2608	16.9132	13.8062	17.1593	16.7707	15.0897	0.961544	0.756626	60.245	52.0784	56.152	53.0867	55.4635	60.2824
sp|Q9UQ35|SRRM2_HUMAN	SRRM2	SRRM2_HUMAN Serine/arginine repetitive matrix protein 2	KRSRSRSPLAIRR	R.S#RS#RS#PLAIR.R	2046	1000	2	18.8393	15.4664	16.6751	16.204	16.6178	16.1974	0.961523	0.547489	270.588	264.596	224.902	239.838	277.317	245.809
sp|O15439|MRP4_HUMAN	ABCC4	MRP4_HUMAN Multidrug resistance-associated protein 4	QPPVPGTPTLRNR	K.DNEESEQPPVPGT#PTLR.N	646	17.0091	2	20.6359	15.5621	14.783	17.0773	17.3472	14.5945	0.961516	0.763841	309.824	297.952	334.492	278.893	338.374	324.911
sp|Q8N5C8|TAB3_HUMAN	TAB3	TAB3_HUMAN TGF-beta-activated kinase 1 and MAP3K7-binding protein 3	LYMEYHSPDDNRM	K.YLYM*EYHS#PDDNR.M	60	59.2977	5	20.1147	15.8029	15.0637	16.1271	16.5301	16.3614	0.961501	0.699939	220.89	195.131	193.011	191.31	229.908	190.55
sp|Q05655|KPCD_HUMAN	PRKCD	KPCD_HUMAN Protein kinase C delta type	EDMQDNSGTYGKI	K.TGVAGEDMQDNS#GTYGK.I	331	20.1669	1	19.2612	15.7865	15.9344	16.8833	15.4499	16.6847	0.961473	0.619896	616.026	566.928	562.71	516.902	626.806	611.186
sp|Q8IU60|DCP2_HUMAN	DCP2	DCP2_HUMAN m7GpppN-mRNA hydrolase	QLFPDGSPGDQWV	R.HSQQLFPDGS#PGDQWVK.H	284	157.579	3	19.6448	14.6679	16.6695	14.9186	15.5247	18.5744	0.961466	0.739326	139.522	133.953	140.787	127.993	138.567	147.416
sp|P46013|KI67_HUMAN	MKI67	KI67_HUMAN Antigen KI-67	RSRKTKSQPAAST	K.S#QPAASTLESK.S	3207	100.207	1	18.4724	17.6694	14.8412	16.3948	16.6249	15.9974	0.961441	0.588757	615.13	538.013	636.661	488.892	601.886	709.415
sp|Q96Q89-2|KI20B_HUMAN	KIF20B	KI20B_HUMAN Isoform 2 of Kinesin-like protein KIF20B	RDLSNGSEEDNLP	R.DLS#NGS#EEDNLPNTQLDLLGNDYLVSK.Q	1049	49.0967	1	20.5112	16.9223	13.5497	17.3563	16.4826	15.1779	0.961429	0.771287	115.377	129.278	113.066	107.169	128.567	121.874
sp|O60292|SI1L3_HUMAN	SIPA1L3	SI1L3_HUMAN Signal-induced proliferation-associated 1-like protein 3	EGEAGRSPGEADE	R.SSKPEGEAGRS#PGEADEGR.S	317	70.9084	1	17.3378	16.7108	16.9348	11.7471	15.219	22.0505	0.961423	0.839398	116.66	112.745	94.0002	103.313	116.073	105.295
sp|Q9UGU0|TCF20_HUMAN	TCF20	TCF20_HUMAN Transcription factor 20	GRKGQRSLTPPPS;KGQRSLTPPPSST	K.GQRS#LT#PPPSSTESK.A	1669;1671	32.999319422781;44.27781438709	1	19.9426	15.3208	15.7208	16.7561	14.2822	17.9775	0.961389	0.738723	15.9079	17.9607	18.9525	11.2802	17.2893	24.6777
sp|Q9Y6G9|DC1L1_HUMAN	DYNC1LI1	DC1L1_HUMAN Cytoplasmic dynein 1 light intermediate chain 1	VSSNVASVSPIPA;SNVASVSPIPAGS	R.SVSSNVAS#VS#PIPAGSK.K	419;421	44.27781438709;59.297677927326	1	19.376	16.0309	15.5774	14.8732	17.0603	17.0822	0.961384	0.66455	147.14	132.415	141.478	129.386	130.472	161.787
sp|Q9UHV7|MED13_HUMAN	MED13	MED13_HUMAN Mediator of RNA polymerase II transcription subunit 13	GAGGPASAQGSVK	R.GAGGPAS#AQGSVK.Y	1029	44.2778	1	19.0065	14.6557	17.3223	16.6276	16.3606	16.0273	0.961383	0.634756	310.176	300.614	304.163	249.18	338.144	333.544
sp|Q9UK61|F208A_HUMAN	FAM208A	F208A_HUMAN Protein FAM208A	QTPGMKSPEEQLV	K.S#PEEQLVCVPPQEAFPNDPR.V	945	1000	2	19.9305	14.7755	16.2787	18.081	15.7048	15.2297	0.961377	0.72906	88.6029	80.0311	98.4959	81.1228	94.4322	91.1325
sp|Q494U1|PKHN1_HUMAN	PLEKHN1	PKHN1_HUMAN Pleckstrin homology domain-containing family N member 1	SSAREGSPEPWLP	R.EGS#PEPWLPLTDGRS#PR.R	611	111.739	2	19.9865	15.1895	15.8088	16.1806	15.9986	16.836	0.961367	0.689511	84.9739	73.793	84.6551	80.6782	82.9035	79.2001
sp|O95789|ZMYM6_HUMAN	ZMYM6	ZMYM6_HUMAN Zinc finger MYM-type protein 6	QGQVVVSPPSSRS	K.GTNSSAVPLSQGQVVVS#PPSSR.S	378	31.2747	1	18.8117	14.3283	17.8448	17.1812	15.7415	16.0925	0.961367	0.66987	217.623	193.739	209.958	184.386	215.687	223.6
sp|Q8WYL5|SSH1_HUMAN	SSH1	SSH1_HUMAN Protein phosphatase Slingshot homolog 1	KKLEFGSPKGRSG	K.KLEFGS#PK.G	576	1000	1	20.0755	14.5338	16.3756	16.6192	15.3814	17.0145	0.961364	0.719304	179.949	160.555	208.21	172.005	186.441	187.765
sp|P35270|SPRE_HUMAN	SPR	SPRE_HUMAN Sepiapterin reductase	LINNAGSLGDVSK	R.LLLINNAGS#LGDVSK.G	103	71.9493	2	20.4395	13.811	16.7345	18.4844	14.7566	15.7741	0.961363	0.781852	511.871	434.091	509.284	443.478	485.583	529.152
sp|Q9Y6M7|S4A7_HUMAN	SLC4A7	S4A7_HUMAN Sodium bicarbonate cotransporter 3	GNGSGGSRENSTV	K.GNGS#GGS#RENS#TVDFSK.V	403	39.6629	2	26.5234	10.7252	13.7367	23.1155	11.6215	14.2777	0.961348	0.917548	339.061	268.374	338.601	320.908	303.087	319.169
sp|Q9UNZ2-5|NSF1C_HUMAN	NSFL1C	NSF1C_HUMAN Isoform 3 of NSFL1 cofactor p47	QVLSTSSPAQQAE	K.LGSTAPQVLSTSS#PAQQAENEAK.A	274	30.8348	6	17.8145	14.76	18.411	15.6647	16.459	16.8908	0.961341	0.609224	848.536	401.932	536.033	773.944	460.337	557.143
sp|Q86UU0|BCL9L_HUMAN	BCL9L	BCL9L_HUMAN B-cell CLL/lymphoma 9-like protein	ANQISPSNSSLKN	K.ANQISPS#NSSLK.N	90	37.5398	1	17.8547	14.1009	19.0301	14.902	14.8707	19.2416	0.961334	0.767609	691.942	671.568	872.252	636.772	791.544	800.226
sp|Q12948|FOXC1_HUMAN	FOXC1	FOXC1_HUMAN Forkhead box protein C1	RIGLNNSPVNGNS	R.IGLNNS#PVNGNSSCQM*AFPSSQSLYR.T	521	58.1673	3	17.4701	13.238	20.2777	15.4943	16.3508	17.1691	0.96133	0.770201	275.146	254.546	357.701	240.337	283.738	361.676
sp|Q9NWS6|F118A_HUMAN	FAM118A	F118A_HUMAN Protein FAM118A	QICKQQSPDADRV	K.QQS#PDADRVDSTTLLGNACQDCAK.R	311	47.5743	1	17.654	14.4346	18.8976	14.5578	17.3155	17.1405	0.961314	0.702357	153.341	136.11	217.094	142.331	177.694	183.813
sp|Q5SNT2|TM201_HUMAN	TMEM201	TM201_HUMAN Transmembrane protein 201	RLSRALSLGTIPS;SLGTIPSLTRADS	R.ALS#LGTIPS#LTR.A	454;460	24.243126526472;13.379530017244	2	22.273	14.7486	13.9648	19.8484	16.0952	13.07	0.961306	0.85155	71.3655	68.3528	93.1791	61.5893	86.6669	84.5155
sp|Q9NYF8|BCLF1_HUMAN	BCLAF1	BCLF1_HUMAN Bcl-2-associated transcription factor 1	EALDYFSDKESGK	R.AEGEWEDQEALDYFS#DK.E	385	59.2977	52	23.2554	14.963	12.7682	17.4362	17.0176	14.5596	0.9613	0.852491	368.011	285.456	281.438	343.22	329.269	263.405
sp|Q8WYP5-2|ELYS_HUMAN	AHCTF1	ELYS_HUMAN Isoform 2 of Protein ELYS	RSTPLASPSPSPG;TPLASPSPSPGRS;LASPSPSPGRSPQ	R.STPLAS#PS#PS#PGRSPQR.L	1249;1251;1253	59.297677927326;33.6571906228;44.27781438709	1	19.9882	14.8534	16.1453	15.4094	16.3387	17.265	0.961286	0.707525	6572.49	4953.73	4401.52	5157.33	5954.96	5019.06
sp|P21860|ERBB3_HUMAN	ERBB3	ERBB3_HUMAN Receptor tyrosine-protein kinase erbB-3	YLERGESIEPLDP	R.GES#IEPLDPSEK.A	686	110.807	4	19.8419	15.2504	15.8948	17.0768	16.8203	15.1158	0.961279	0.695104	242.265	210.886	238.688	195.464	245.192	255.241
sp|P08047|SP1_HUMAN	SP1	SP1_HUMAN Transcription factor Sp1	GQESQPSPLALLA	R.SSSTGSSSSTGGGGQESQPS#PLALLAATCSR.I	59	45.026	2	18.6273	11.8871	20.4728	15.1351	13.7641	20.1136	0.961278	0.849178	937.317	843.903	915.853	844.258	983.811	870.966
sp|P50402|EMD_HUMAN	EMD	EMD_HUMAN Emerin	DDLLSSSEEECKD	R.QSVTSFPDADAFHHQVHDDDLLS#S#S#EEECK.D	143	128.675	1	22.4985	11.946	16.5438	16.4355	13.5197	19.0565	0.961235	0.857762	75.3453	56.3234	101.006	64.0706	68.9329	99.2344
sp|Q93008|USP9X_HUMAN	USP9X	USP9X_HUMAN Probable ubiquitin carboxyl-terminal hydrolase FAF-X	YTYNNWSPPVQSN	R.RPYTGNPQYTYNNWS#PPVQSNETSNGYFLER.S	2443	61.3249	7	21.8997	14.9628	14.1259	17.3883	16.0263	15.5969	0.961229	0.806784	100.782	62.6844	90.3928	77.0512	74.9848	104.122
sp|Q96JK2|DCAF5_HUMAN	DCAF5	DCAF5_HUMAN DDB1- and CUL4-associated factor 5	IQPSRASPTSDIE	R.STSTLEIQPSRAS#PTS#DIESVER.K	648	15.0073	1	25.2584	13.3629	12.3673	19.1315	17.4362	12.4437	0.961224	0.89305	374.309	299.579	294.494	311.04	339.156	325.161
sp|Q92922|SMRC1_HUMAN	SMARCC1	SMRC1_HUMAN SWI/SNF complex subunit SMARCC1	ARKRKHSPSPPPP;KRKHSPSPPPPTP	K.HS#PS#PPPPTPTESR.K	328;330	91.0872158857;97.596253485623	40	21.709	15.3183	13.9614	18.0397	15.5951	15.3766	0.96122	0.80782	151.24	93.7276	90.3237	119.888	129.267	90.8818
sp|Q9NZM3|ITSN2_HUMAN	ITSN2	ITSN2_HUMAN Intersectin-2	DQESFGSASKSGA	K.DQESFGS#ASK.S	1044	17.0091	1	19.1491	16.2527	15.5872	16.0947	14.8282	18.088	0.961205	0.672393	6386.46	5278.81	5009.72	5554.11	5680.42	5517.55
sp|Q92618|ZN516_HUMAN	ZNF516	ZN516_HUMAN Zinc finger protein 516	AHMRAHSVVFESD	R.AHS#VVFESDGPR.G	1121	38.1888	1	17.3656	13.8844	19.7393	14.4716	16.5814	17.9577	0.961195	0.755722	183.753	182.691	182.44	161.634	176.176	211.711
sp|O75376|NCOR1_HUMAN	NCOR1	NCOR1_HUMAN Nuclear receptor corepressor 1	EISLKRSYESVEG	R.S#YESVEGNIK.Q	1246	24.437	1	20.5429	14.708	15.7387	14.9314	15.7113	18.3677	0.961185	0.766666	130.839	122.541	181.403	114.112	154.683	165.031
sp|P46100|ATRX_HUMAN	ATRX	ATRX_HUMAN Transcriptional regulator ATRX	VKLTPVSLSNSPI;PVSLSNSPIKGAD	K.LTPVS#LSNS#PIK.G	594;598	17.009095450606;76.732720416824	2	24.3359	14.6966	11.9574	21.4736	15.9587	11.5779	0.961175	0.89559	122.891	103.067	114.84	93.4816	116.371	134.023
tr|E7EV07|E7EV07_HUMAN	ARHGEF4	E7EV07_HUMAN Rho guanine nucleotide exchange factor 4	PKERPESPLSTGE;GETPCESPTRGKT	K.ERPES#PLSTGETPCES#PTR.G	336;347	45.02596088097;17.009095450606	1	21.2202	15.1056	14.6647	16.8511	15.6464	16.5119	0.961149	0.773628	752.643	532.432	451.07	695.044	611.101	436.753
sp|Q8IVL1|NAV2_HUMAN	NAV2	NAV2_HUMAN Neuron navigator 2	LPRKQDSDPHLDR	R.KQDS#DPHLDR.N	1502	1000	1	17.884	10.2514	22.8557	14.1141	13.435	21.4599	0.961129	0.889799	130.609	108.91	110.094	108.547	119.238	123.962
sp|A6NKD9|CC85C_HUMAN	CCDC85C	CC85C_HUMAN Coiled-coil domain-containing protein 85C	AGATRRSLDDLSA	R.S#LDDLSAPPHHR.S	246	81.6917	3	20.7942	13.1947	17.0029	15.4328	15.0901	18.4852	0.961098	0.80019	130.348	87.5243	203.189	107.661	121.241	190.781
sp|Q9UGU0|TCF20_HUMAN	TCF20	TCF20_HUMAN Transcription factor 20	QLMPQLSPTPSMM	R.ILQLMPQLS#PTPSM*MPS#PNSHAAGFK.G	419	22.0108	5	19.6909	15.3509	15.9504	16.2515	16.5352	16.221	0.961082	0.652479	433.311	322.08	432.162	336.564	389.335	469.839
sp|Q6P2E9|EDC4_HUMAN	EDC4	EDC4_HUMAN Enhancer of mRNA-decapping protein 4	SASTALSQDIPEI	R.TRS#PDVISSASTALS#QDIPEIASEALSR.G	741	33.6572	1	18.8604	15.2887	16.8432	18.2793	17.3473	13.3811	0.961081	0.735094	623.501	569.391	616.041	538.555	648.267	626.492
sp|Q6ZRS2|SRCAP_HUMAN	SRCAP	SRCAP_HUMAN Helicase SRCAP	QTRSTTTPPRCSP;TTPPRCSPARERV	R.STTT#PPRCS#PAR.E	2425;2430	30.834828859374;47.045234908675	3	18.3966	17.1649	15.4316	14.5914	15.8184	18.5971	0.961049	0.674554	40.6701	38.6188	44.3011	41.2525	46.3157	35.195
sp|Q96S90|LYSM1_HUMAN	LYSMD1	LYSM1_HUMAN LysM and putative peptidoglycan-binding domain-containing protein 1	LFNGLDSEEEKDG	R.DLFNGLDS#EEEKDGEEK.V	99	1000	3	20.3928	14.4152	16.1854	16.3146	15.4258	17.2662	0.96104	0.738551	192.31	210.189	196.762	159.634	204.739	237.123
sp|Q5PRF9|SMAG2_HUMAN	SAMD4B	SMAG2_HUMAN Protein Smaug homolog 2	GRMGLLSPSGIGG;SGIGGVSPRHALT	R.M*GLLS#PSGIGGVS#PR.H	592;600	31.274712326135;110.63315894893	8	19.8127	16.167	15.0136	16.4476	16.8735	15.6855	0.96104	0.679201	522.909	432.988	506.22	437.817	489.746	540.024
sp|Q8NCD3|HJURP_HUMAN	HJURP	HJURP_HUMAN Holliday junction recognition protein	HREYCLSPRNQPR	R.EYCLS#PR.N	448	24.2431	2	19.7746	14.695	16.5238	15.9715	16.7207	16.3144	0.961039	0.681877	935.015	893.736	864.225	812.35	985.948	902.898
sp|Q9NRY4|RHG35_HUMAN	ARHGAP35	RHG35_HUMAN Rho GTPase-activating protein 35	SYRTSFSVGSDDE;TSFSVGSDDELGP	R.TSFS#VGS#DDELGPIR.K	1176;1179	30.834828859374;87.26499655711	2	19.9677	15.4192	15.6068	16.6141	17.0063	15.3858	0.961025	0.693652	360.262	313.609	367.188	304.525	377.172	362.536
sp|P38159|RBMX_HUMAN	RBMX	RBMX_HUMAN RNA-binding motif protein, X chromosome	YRDSYESYGNSRS	R.DSYES#YGNSR.S	287	24.437	1	22.0743	16.2834	12.6361	19.2296	14.3955	15.3811	0.961023	0.842151	234.07	211.731	223.151	203.826	246.831	219.99
sp|O60281|ZN292_HUMAN	ZNF292	ZN292_HUMAN Zinc finger protein 292	ENNIENSLLADRS	R.SMLPSENNIENS#LLADR.S	881	65.2463	1	18.4676	15.4104	17.1159	16.818	17.3841	14.8039	0.961015	0.604741	123.748	106.931	86.404	112.821	99.9203	105.174
sp|O75528|TADA3_HUMAN	TADA3	TADA3_HUMAN Transcriptional adapter 3	ISPMEDSPIPDMS	R.LLQALVEENIISPMEDS#PIPDM*SGK.E	280	53.7748	5	18.8729	15.5012	16.62	17.9198	16.3621	14.724	0.961012	0.650246	118.629	115.959	134.106	113.063	138.263	115.991
sp|Q9BWG4|SSBP4_HUMAN	SSBP4	SSBP4_HUMAN Single-stranded DNA-binding protein 4	LSNAPGTPRDDGE	K.S#SPGAVAGLSNAPGT#PR.D	355	71.9493	1	20.1312	16.0384	14.8247	15.4591	16.8592	16.6875	0.961008	0.710861	464.244	446.66	498.659	461.325	498.332	441.775
sp|Q9UKA9-3|PTBP2_HUMAN	PTBP2	PTBP2_HUMAN Isoform 3 of Polypyrimidine tract-binding protein 2	TKDFGNSPLHRFK	K.DFGNS#PLHR.F	439	1000	5	17.4208	16.3766	17.1969	15.8079	15.1525	18.0454	0.961006	0.516027	104.772	97.7781	94.108	84.2026	108.639	105.934
sp|Q9BZV1|UBXN6_HUMAN	UBXN6	UBXN6_HUMAN UBX domain-containing protein 6	EATVSGSPEAPGT	K.ELQAEATVSGS#PEAPGTNVVSEPR.E	96	44.2778	2	19.9276	15.774	15.2932	18.4251	16.292	14.2881	0.960984	0.744013	1039.08	1144.22	1251.12	986.783	1119.02	1312.85
sp|Q9H6E5|STPAP_HUMAN	TUT1	STPAP_HUMAN Speckle targeted PIP5K1A-regulated poly(A) polymerase	EAAQEWSQGEAGK	K.GHEAAQEWS#QGEAGK.G	750	1000	1	19.4686	15.1347	16.3916	15.3967	20.1883	13.4201	0.96098	0.794833	169.437	157.109	158.606	163.956	171.515	148.181
sp|P49590|SYHM_HUMAN	HARS2	SYHM_HUMAN Probable histidine--tRNA ligase, mitochondrial	KVWRRESPTIVQG	R.RES#PTIVQGR.Y	161	20.1669	1	19.3156	13.8861	17.7934	12.5154	15.7553	20.7343	0.960974	0.829467	33.7621	30.7449	34.6723	27.9438	43.3478	28.3868
sp|O95292|VAPB_HUMAN	VAPB	VAPB_HUMAN Vesicle-associated membrane protein-associated protein B/C	TPIVSKSLSSSLD;SKSLSSSLDDTEV	K.S#LSSS#LDDTEVK.K	156;160	48.873949984654;24.436974992327	1	22.3238	16.1605	12.5109	19.6896	14.9417	14.3736	0.96097	0.851477	45.6864	38.4738	51.3341	30.9805	46.1401	59.8186
sp|Q9ULL5-3|PRR12_HUMAN	PRR12	PRR12_HUMAN Isoform 3 of Proline-rich protein 12	LGLGCPSPCKRLD	R.GLQPQPPATPAVPHPPPSGAFGLGGALEAAESEGLGLGCPS#PCK.R	1361	22.8008	1	16.638	12.6227	21.7346	16.1866	15.0833	17.7348	0.960965	0.820967	365.956	310.328	250.159	337.802	303.273	287.404
tr|H3BQK9|H3BQK9_HUMAN	MACF1	H3BQK9_HUMAN Microtubule-actin cross-linking factor 1, isoforms 1/2/3/5	PDLQLPTPEVIPS	R.DSHS#PDLQLPT#PEVIPS#SGSK.L	7462	61.6789	2	20.523	16.767	13.7054	16.93	17.0161	15.0584	0.960958	0.764812	46.9905	41.7609	74.8736	47.8445	52.7447	61.0946
sp|Q3KQU3|MA7D1_HUMAN	MAP7D1	MA7D1_HUMAN MAP7 domain-containing protein 1	NKRLSKSSATLWN;SATLWNSPSRNRS	K.S#SATLWNS#PSR.N	273;280	24.436974992327;30.834828859374	1	20.4973	15.1955	15.3035	17.1673	16.492	15.3443	0.960924	0.734812	213.09	203.932	173.573	183.97	218.754	190.708
sp|Q02156|KPCE_HUMAN	PRKCE	KPCE_HUMAN Protein kinase C epsilon type	RSKSAPTSPCDQE	K.S#APT#SPCDQEIK.E	349	24.437	1	21.2331	16.8101	12.9538	18.3368	15.2392	15.427	0.960898	0.810372	163.474	141.962	148.871	143.291	162.854	149.267
sp|O94868|FCSD2_HUMAN	FCHSD2	FCSD2_HUMAN FCH and double SH3 domains protein 2	SPDKRSSLYFPRS;SLYFPRSPSANEK	K.RSS#LYFPRS#PSANEK.S	675;681	24.436974992327;30.834828859374	1	19.2349	19.1022	12.6599	20.9521	16.0425	12.0084	0.960898	0.853503	173.821	161.2	129.347	157.101	154.463	154.041
sp|O60502|NCOAT_HUMAN	MGEA5	NCOAT_HUMAN Bifunctional protein NCOAT	SKSPEMSMQEDCI	K.ESIAESKSPEMS#MQEDCISDIAPMQTDEQTNK.E	515	45.026	2	19.1006	15.8748	16.022	15.7931	16.1744	17.035	0.960885	0.582692	143.5	166.937	115.202	163.59	148.186	109.273
sp|P11388-4|TOP2A_HUMAN	TOP2A	TOP2A_HUMAN Isoform 4 of DNA topoisomerase 2-alpha	KIKNENTEGSPQE;NENTEGSPQEDGV	K.NENT#EGS#PQEDGVELEGLK.Q	1325;1328	1000;1000	8	18.9828	17.2102	14.8047	15.9501	18.3317	14.7204	0.960869	0.700533	273.927	266.688	280.266	237.04	287.204	297.987
sp|Q13627|DYR1A_HUMAN	DYRK1A	DYR1A_HUMAN Dual specificity tyrosine-phosphorylation-regulated kinase 1A	GVCVQQSPVASSx	R.QGADREESPM*TGVCVQQS#PVASS.-	758	48.3154	2	18.4311	15.2915	17.2757	15.1098	16.5588	17.3332	0.960854	0.585909	1501.68	1594.81	1428.51	1320.52	1795.53	1420.37
sp|Q8N2G8|GHDC_HUMAN	GHDC	GHDC_HUMAN GH3 domain-containing protein	HCLQEASPRYKSL	K.LDHCLQEAS#PR.Y	467	1000	2	17.5746	16.2392	17.1844	14.7943	17.1244	17.083	0.960851	0.485038	210.064	204.154	240.162	180.23	233.671	240.961
sp|Q15398|DLGP5_HUMAN	DLGAP5	DLGP5_HUMAN Disks large-associated protein 5	EGETKISQSELFD	K.IS#QSELFDNK.S	787	48.8739	5	20.3697	15.4678	15.1613	16.1968	14.9903	17.8142	0.960834	0.740475	137.864	149.223	164.425	121.458	166.324	163.454
tr|F8VP89|F8VP89_HUMAN	EIF4B	F8VP89_HUMAN Eukaryotic translation initiation factor 4B (Fragment)	PRRGDDSFGDSYD	R.RGDDS#FGDSYDSR.I	219	71.0667	4	17.3147	15.3393	18.3448	14.6707	16.8234	17.5071	0.960832	0.616461	815.351	725.262	740.227	678.512	742.923	869.749
sp|P56181-2|NDUV3_HUMAN	NDUFV3	NDUV3_HUMAN Isoform 2 of NADH dehydrogenase [ubiquinone] flavoprotein 3, mitochondrial	PSSGRESPRHxxx	R.M*PQPSSGRES#PRH.-	470	36.5564	1	17.9519	12.8291	20.2178	11.6303	14.9585	22.4124	0.960831	0.871577	537.83	558.141	695.042	476.923	647.023	663.304
sp|Q6ZV73|FGD6_HUMAN	FGD6	FGD6_HUMAN FYVE, RhoGEF and PH domain-containing protein 6	VLKKAASEELLEK	K.AAS#EELLEK.S	515	1000	2	19.9853	14.5773	16.4362	18.3672	14.8675	15.7665	0.960829	0.743921	130.396	109.158	179.124	88.4121	134.528	198.567
sp|Q5THJ4|VP13D_HUMAN	VPS13D	VP13D_HUMAN Vacuolar protein sorting-associated protein 13D	DKDYPLTPPPSPT;PLTPPPSPTVDEP	K.DYPLT#PPPS#PTVDEPK.I	1761;1765	45.02596088097;31.274712326135	3	20.8843	16.5579	13.557	17.5	15.6163	15.8845	0.960817	0.777795	224.637	191.935	225.34	216.063	206.91	216.158
sp|Q12888-2|TP53B_HUMAN	TP53BP1	TP53B_HUMAN Isoform 2 of Tumor suppressor p53-binding protein 1	KDGDMHSSSLTVE;DGDMHSSSLTVEC;GDMHSSSLTVECS	K.DGDMHS#S#S#LTVECSK.T	487;488;489	71.066703763782;54.58627208074;44.27781438709	3	18.9844	15.3576	16.6572	16.0076	15.1422	17.8509	0.960811	0.642253	681.286	632.734	539.437	597.466	630.758	632.051
sp|Q5VZK9|LR16A_HUMAN	LRRC16A	LR16A_HUMAN Leucine-rich repeat-containing protein 16A	RIEEIKTPDSFEE	R.IEEIKT#PDS#FEES#QGEEIGK.V	1128	1000	5	18.1505	13.6391	19.2097	14.6776	17.0118	17.3113	0.960811	0.743548	600.698	569.232	642.879	530.091	593.228	688.948
sp|Q9BVG9|PTSS2_HUMAN	PTDSS2	PTSS2_HUMAN Phosphatidylserine synthase 2	EGEGAPTPNxxxx	K.DDQGSTVGNGDQHPLGLDEDLLGPGVAEGEGAPT#PN.-	485	178.139	8	19.149	15.6706	16.1807	15.3868	16.8801	16.7329	0.960775	0.603374	429.277	377.869	554.16	363.304	498.163	499.395
sp|Q9BWN1|PRR14_HUMAN	PRR14	PRR14_HUMAN Proline-rich protein 14	RIVRQPTPPPGDL	R.QPT#PPPGDLEPPFQPSALPADPLESPPT#APDPALELPSTPPPSS#LLRPR.L	194	45.598	1	17.947	16.5958	16.4574	16.1127	17.4359	15.4512	0.960775	0.42557	778.112	745.914	801.974	654.351	849.267	829.346
sp|Q8WWM7-3|ATX2L_HUMAN	ATXN2L	ATX2L_HUMAN Isoform 3 of Ataxin-2-like protein	GKGPPQSPVFEGV	K.GPPQS#PVFEGVYNNSR.M	111	166.051	6	18.9776	14.6062	17.4165	15.3501	15.9448	17.7047	0.960769	0.671792	39.1033	42.3572	43.7371	36.7413	47.037	41.063
sp|Q15742|NAB2_HUMAN	NAB2	NAB2_HUMAN NGFI-A-binding protein 2	RSFSPKSPLELGE;ELGEKLSPLPGGP	R.SFS#PKS#PLELGEKLS#PLPGGPGAGDPR.I	162;171	1000;1000	3	19.277	17.2936	14.4308	16.3037	16.6903	16.0046	0.960733	0.662882	424.878	383.06	475.61	359.666	441.993	483.478
sp|P49023-3|PAXI_HUMAN	PXN	PAXI_HUMAN Isoform Gamma of Paxillin	ADEANSSPPLPGA	R.LLLELNAVQHNPPGFPADEANSS#PPLPGALS#PLYGVPETNS#PLGGK.A	170	24.2431	1	21.9735	16.8119	12.2159	21.2117	14.8837	12.9032	0.96073	0.868083	561.657	590.235	512.849	497.147	602.104	568.782
sp|Q09666|AHNK_HUMAN	AHNAK	AHNK_HUMAN Neuroblast differentiation-associated protein AHNAK	IKPRLKSEDGVEG	R.LKS#EDGVEGDLGETQSR.T	135	106.4	8	19.9266	14.2892	16.7858	16.8259	15.8462	16.3263	0.960722	0.70728	87.8579	78.7418	59.5765	88.761	73.6827	62.9282
sp|P54198|HIRA_HUMAN	HIRA	HIRA_HUMAN Protein HIRA	LKLPIPSPQRAFT	K.LPIPS#PQR.A	687	1000	3	18.4667	14.426	18.1089	16.1944	16.829	15.975	0.96072	0.638688	887.712	745.684	912.113	784.483	874.052	887.146
sp|Q86TB9-4|PATL1_HUMAN	PATL1	PATL1_HUMAN Isoform 4 of Protein PAT1 homolog 1	RALPRRSTSPIIG;TSPIIGSPPVRAV	R.S#TS#PIIGS#PPVR.A	177;184	24.436974992327;126.67563534621	3	20.8742	15.1035	15.024	17.0096	15.8578	16.1309	0.960719	0.751417	204.609	187.234	244.734	187.786	230.869	215.894
sp|Q00839|HNRPU_HUMAN	HNRNPU	HNRPU_HUMAN Heterogeneous nuclear ribonucleoprotein U	KYSRAKSPQPPVE	K.S#PQPPVEEEDEHFDDTVVCLDTYNCDLHFK.I	271	104.048	190	20.0958	13.8449	17.0611	17.4572	14.6841	16.8567	0.960712	0.754199	376.215	318.867	330.278	320.839	353.869	354.611
sp|Q8IYB3|SRRM1_HUMAN	SRRM1	SRRM1_HUMAN Serine/arginine repetitive matrix protein 1	PKRRTASPPPPPK	K.RRT#AS#PPPPPK.R	616	1000	4	17.592	15.2989	18.1115	15.204	15.1238	18.6698	0.960692	0.669572	10279.1	8295.59	10644.5	9345.27	9299.78	10517
sp|Q9BXI6-2|TB10A_HUMAN	TBC1D10A	TB10A_HUMAN Isoform 2 of TBC1 domain family member 10A	LKHALGSPEKVKA	K.HALGS#PEK.V	324	1000	1	19.7114	15.1998	16.0916	15.4342	15.8433	17.7196	0.960675	0.688186	976.086	994.354	1225.73	882.87	1038.98	1263.51
sp|Q2TAC2|CCD57_HUMAN	CCDC57	CCD57_HUMAN Coiled-coil domain-containing protein 57	RQKEDRSPKPPQA	K.EDRS#PKPPQAPQHPEEHGR.Q	803	1000	1	18.2501	12.9495	19.8035	13.7646	14.5921	20.6402	0.960666	0.834543	54.3624	49.1051	54.1313	44.5484	54.1005	59.6077
sp|Q13151|ROA0_HUMAN	HNRNPA0	ROA0_HUMAN Heterogeneous nuclear ribonucleoprotein A0	GGGGGGSRSSRGG	K.EDIYSGGGGGGS#R.S	188	98.5231	3	20.4741	17.9254	12.6036	17.2454	13.8732	17.8783	0.960666	0.811877	97.5313	81.0657	129.089	76.9856	96.5541	134.542
sp|Q5HYJ3|FA76B_HUMAN	FAM76B	FA76B_HUMAN Protein FAM76B	SGSILTSPxxxxx	K.SGSILTS#P.-	338	24.437	4	18.1428	16.5482	16.3126	15.0558	17.5465	16.3941	0.960647	0.507837	330.958	339.424	248.503	291.747	277.663	352.503
sp|Q14004|CDK13_HUMAN	CDK13	CDK13_HUMAN Cyclin-dependent kinase 13	SRSRHSSISPSTL	R.HSS#IS#PSTLTLK.S	437	24.437	3	21.614	14.8385	14.5514	17.8176	15.8102	15.3683	0.960632	0.796445	1572.99	1680.65	1725.09	1366.13	1883.59	1733.71
sp|Q15032|R3HD1_HUMAN	R3HDM1	R3HD1_HUMAN R3H domain-containing protein 1	LAVCEESPPPPAP	R.SLAVCEES#PPPPAPEISQENQEK.I	88	43.0662	2	18.61	15.1679	17.2261	17.1452	14.4407	17.4101	0.960632	0.652673	720.457	579.388	591.621	621.565	652.503	624.834
sp|O94915|FRYL_HUMAN	FRYL	FRYL_HUMAN Protein furry homolog-like	PQVDINSPINAKK	R.LQLLSPQVDINS#PINAK.K	844	166.051	5	18.0937	14.2309	18.6803	15.4558	16.8242	16.7151	0.960597	0.670812	176.975	168.965	199.812	170.638	170.031	201.945
sp|A6NKF1|SAC31_HUMAN	SAC3D1	SAC31_HUMAN SAC3 domain-containing protein 1	GTDRPGSPAxxxx	R.TLEEVVMAEEEDEGTDRPGS#PA.-	402	78.1557	9	21.2895	15.6225	14.093	18.5137	15.9364	14.545	0.960594	0.800294	754.411	695.06	950.017	674.436	868.539	850.077
sp|P35580-4|MYH10_HUMAN	MYH10	MYH10_HUMAN Isoform 4 of Myosin-10	GASLELSDDDTES	R.QLHLEGAS#LELS#DDDTESK.T	1987	65.0892	5	23.247	13.1055	14.6527	16.9226	14.7165	17.3557	0.960586	0.847111	1563.25	1343.75	1262.22	1422.73	1448.86	1302.7
sp|Q9Y4B5|SOGA2_HUMAN	SOGA2	SOGA2_HUMAN Protein SOGA2	GPVGGESDSEEMF	K.REGPVGGES#DS#EEMFEK.T	776	1000	5	19.8153	14.7855	16.4052	16.6741	16.1414	16.1786	0.960554	0.676393	854.944	564.588	657.286	651.336	670.116	778.537
sp|Q8TF01|PNISR_HUMAN	PNISR	PNISR_HUMAN Arginine/serine-rich protein PNISR	QRSKFDSDEEEED	R.SKFDS#DEEEEDTENVEAASSGK.V	290	36.6555	3	18.6054	15.4347	16.966	15.6525	15.844	17.4973	0.960549	0.570514	927.163	810.396	936.277	816.513	935.124	923.341
sp|Q9BRD0|BUD13_HUMAN	BUD13	BUD13_HUMAN BUD13 homolog	SRRTLGSSDTQQL	R.RTLGS#S#DTQQLR.R	258	37.5398	2	16.301	15	19.7059	14.1695	15.7135	19.1101	0.96052	0.756844	522.069	507.332	580.678	459.662	550.461	598.863
sp|A1X283|SPD2B_HUMAN	SH3PXD2B	SPD2B_HUMAN SH3 and PX domain-containing protein 2B	GKQDGLSPKEISC	K.QDGLS#PK.E	720	1000	2	12.9356	15.4509	22.6208	11.2787	16.2759	21.438	0.960502	0.878584	152.42	164.296	224.746	138.659	181.918	217.951
sp|Q9UGU0|TCF20_HUMAN	TCF20	TCF20_HUMAN Transcription factor 20	PEEQLKSPMAESL	K.KADSCTNSEGSSQPEEQLKS#PMAESLDGGCSSSSEDQGER.V	513	22.2366	4	18.4636	14.8115	17.7323	15.6676	16.0021	17.3229	0.960502	0.612627	568.1	794.872	1211.75	518.398	885.027	1148.39
sp|O95613|PCNT_HUMAN	PCNT	PCNT_HUMAN Pericentrin	DQERRHSQALEAL	R.RHS#QALEALQQR.L	1814	1000	1	17.6364	15.3672	18.004	14.6158	16.7407	17.6358	0.96049	0.610431	259.282	243.649	303.731	230.264	278.233	296.72
sp|Q8IVL1|NAV2_HUMAN	NAV2	NAV2_HUMAN Neuron navigator 2	QVSISASPRQSMG	R.APSQVSISAS#PR.Q	1977	30.8348	2	18.3406	13.703	18.9644	16.1905	15.1261	17.6754	0.96048	0.730249	84.6801	86.4316	105.44	73.4446	99.5214	103.284
sp|Q96RT1-8|LAP2_HUMAN	ERBB2IP	LAP2_HUMAN Isoform 8 of Protein LAP2	GEMWAISPNDRLI	R.HGEMWAIS#PNDR.L	1060	1000	2	17.6605	16.1477	17.1999	14.5159	17.276	17.1999	0.96047	0.542939	180.715	158.162	227.922	166.959	184.537	212.431
sp|O75420|PERQ1_HUMAN	GIGYF1	PERQ1_HUMAN PERQ amino acid-rich with GYF domain-containing protein 1	TMSRSLSVPDSGR	R.SLS#VPDSGR.L	638	30.8348	2	20.4157	14.326	16.2666	16.6454	16.3604	15.9858	0.960463	0.728635	342.982	367.354	407.438	295.037	415.417	407.437
sp|Q9UI36|DACH1_HUMAN	DACH1	DACH1_HUMAN Dachshund homolog 1	KERVPDSPSPAPS;RVPDSPSPAPSLE	K.ERVPDS#PS#PAPSLEEGR.R	493;495	34.088704267485;18.805368406745	1	16.2837	16.2833	18.4419	13.1589	18.3998	17.4325	0.960444	0.722319	389.231	319.943	378.274	332.125	386.198	371.743
sp|Q8NFC6|BD1L1_HUMAN	BOD1L1	BD1L1_HUMAN Biorientation of chromosomes in cell division protein 1-like 1	LQKEDKSPETGTA	K.EDKS#PETGTAGGSSTASYSAGR.G	2475	33.6572	7	19.5322	14.9706	16.5066	15.4753	16.237	17.2782	0.960423	0.664238	80.0046	93.7154	110.518	67.6626	111.93	104.469
sp|Q2KHR2|RFX7_HUMAN	RFX7	RFX7_HUMAN DNA-binding protein RFX7	HRQRNLSGSTLYP	R.NLS#GSTLYPVSNIPR.S	1081	24.2431	2	20.7864	13.8095	16.4136	17.0848	16.5319	15.3738	0.960419	0.764325	522.036	468.698	538.112	432.867	537.314	563.268
sp|P38919|IF4A3_HUMAN	EIF4A3	IF4A3_HUMAN Eukaryotic initiation factor 4A-III	QHVVAGTPGRVFD	K.LDYGQHVVAGT#PGR.V	163	111.739	5	15.8415	11.8644	23.3039	13.0734	15.7913	20.1255	0.960407	0.872365	135.468	105.425	130.476	116.529	133.4	122.21
sp|Q13009|TIAM1_HUMAN	TIAM1	TIAM1_HUMAN T-lymphoma invasion and metastasis-inducing protein 1	ATNSSYSPTTGRA	R.SNATNSSYS#PTTGR.A	358	17.0091	1	22.6445	13.8028	14.5627	15.1261	13.947	19.9168	0.960398	0.851239	790.162	693.222	1417.8	682.458	975.236	1224.43
sp|Q15643|TRIPB_HUMAN	TRIP11	TRIPB_HUMAN Thyroid receptor-interacting protein 11	LGGGSKSVPNTPL	K.S#VPNTPLRPNQQSVVNSS#FSELFVK.F	1842	33.6572	1	24.7444	16.3391	9.92691	21.6146	15.8224	11.5526	0.960386	0.902952	76.2457	54.4411	59.8083	53.3023	58.1442	81.7974
sp|O94916-5|NFAT5_HUMAN	NFAT5	NFAT5_HUMAN Isoform E of Nuclear factor of activated T-cells 5	TLQTPSSPILCTQ	K.DGSTLTLQTPSS#PILCTQPAGVPEILK.K	452	19.8431	1	20.9614	17.0503	12.9987	18.9202	15.7716	14.2978	0.960384	0.813427	86.6786	67.0455	42.4147	79.2409	68.6248	49.3609
sp|Q7Z6J0|SH3R1_HUMAN	SH3RF1	SH3R1_HUMAN E3 ubiquitin-protein ligase SH3RF1	AAAPLTSPSITSA	R.ASAPLACAAAAPLTS#PSITSASLEAEPSGR.I	666	17.0091	1	15.9891	14.6583	20.3633	15.5933	16.9114	16.4846	0.960375	0.722279	218.33	208.034	165.144	206.246	203.397	181.648
sp|P61313|RL15_HUMAN	RPL15	RL15_HUMAN 60S ribosomal protein L15	QLKFARSLQSVAE	R.S#LQSVAEER.A	97	24.2431	1	21.1769	14.4241	15.41	17.0775	14.734	17.1775	0.960362	0.779648	51.401	55.1999	79.8478	52.463	67.3135	64.6389
sp|Q8TDM6|DLG5_HUMAN	DLG5	DLG5_HUMAN Disks large homolog 5	GPGPAHSPQPSKR	K.RPQT#PPKIDYLLPGPGPAHS#PQPSK.R	1000	35.7774	3	21.5047	13.8889	15.6177	17.4132	14.8914	16.6841	0.96035	0.794678	104.018	82.993	92.3245	87.7887	89.6066	102.914
tr|J3KPV7|J3KPV7_HUMAN	MPST	J3KPV7_HUMAN 3-mercaptopyruvate sulfurtransferase	SETRARSPSVAAM;SVAAMASPQLCRA	R.ARS#PSVAAMAS#PQLCR.A	15;23	44.27781438709;124.37354570356	8	17.3154	16.7462	16.9501	15.5004	16.8514	16.6365	0.960334	0.209103	807.905	611.228	715.667	684.655	692.686	764.535
sp|P16989|YBOX3_HUMAN	YBX3	YBOX3_HUMAN Y-box-binding protein 3	SGPNQPSVRRGYR	K.ENQQATSGPNQPS#VRR.G	324	62.6585	1	18.9028	10.6043	21.5049	13.65	13.5339	21.8041	0.960323	0.882316	776.183	879.338	926.771	727.178	935.283	909.621
sp|Q9Y2G1|MRF_HUMAN	MYRF	MRF_HUMAN Myelin regulatory factor	HPTRAPSPPWPPQ;PPQGPLSPGPGSL	R.APS#PPWPPQGPLS#PGPGSLPLSIAR.V	294;304	145.085019764;41.30222193654	4	21.2094	14.4768	15.3258	17.582	15.5855	15.8205	0.960322	0.775248	56.8121	37.3339	78.8349	42.9352	50.363	79.9317
sp|Q6IQ23-2|PKHA7_HUMAN	PLEKHA7	PKHA7_HUMAN Isoform 2 of Pleckstrin homology domain-containing family A member 7	KPPPQPSPPTSPV;PTSPVRTPLEVRL	K.TVPLFPHPPVPSLSTSESKPPPQPS#PPT#SPVRT#PLEVR.L	867;875	28.933748742884;33.6571906228	1	19.3559	15.7195	15.9371	15.9023	15.6937	17.3915	0.960303	0.629262	264.582	211.55	233.197	229.545	240.727	240.724
sp|Q14202|ZMYM3_HUMAN	ZMYM3	ZMYM3_HUMAN Zinc finger MYM-type protein 3	PESKPQTPSQTKV	R.FYSQQNQPNLDTQSGPESLLNSQS#PESKPQT#PSQTK.V	781	17.0091	3	19.9066	18.8594	12.2467	17.57	17.16	14.2572	0.960295	0.808988	129.733	123.419	130.291	111.549	130.238	142.181
sp|Q7Z5L9|I2BP2_HUMAN	IRF2BP2	I2BP2_HUMAN Interferon regulatory factor 2-binding protein 2	STTRRNSNSPPSP;TRRNSNSPPSPSS;NSNSPPSPSSMNQ	R.RNS#NS#PPS#PSSM*NQR.R	455;457;460	86.832830405587;84.358671981816;57.711063459452	12	21.3996	15.6274	13.9859	17.5167	15.2449	16.2254	0.960286	0.787442	347.785	385.964	260.975	321.256	371.196	303.819
sp|Q92738-2|US6NL_HUMAN	USP6NL	US6NL_HUMAN Isoform 2 of USP6 N-terminal-like protein	YSGNSGSPKNGKL	R.IEVLPVDTGAGGYSGNSGS#PK.N	733	17.0091	1	20.6688	12.8455	17.499	18.6382	15.0668	15.2817	0.960274	0.804114	1329.56	1137.35	1059.89	1138.99	1172.74	1229.6
sp|Q9BX63|FANCJ_HUMAN	BRIP1	FANCJ_HUMAN Fanconi anemia group J protein	SENSASSPPRFKT	K.ATPELGSSENSASS#PPR.F	1032	17.0091	1	18.5125	14.2597	18.2414	16.8832	17.4106	14.6927	0.960266	0.695744	99.1628	72.1925	102.403	93.5848	89.5012	89.4277
sp|Q9NWQ4|GPT2L_HUMAN	GPATCH2L	GPT2L_HUMAN G patch domain-containing protein 2-like	ASQAPKSPSSEWL	K.S#PSSEWLVR.T	447	30.8348	1	20.3321	15.9697	14.7118	17.8226	15.662	15.5017	0.960261	0.734779	94.3001	85.087	113.337	90.0054	109.808	91.2883
sp|Q8IZT6|ASPM_HUMAN	ASPM	ASPM_HUMAN Abnormal spindle-like microcephaly-associated protein	SVNPILSPNQFLK	K.DNYGLNQDLESESVNPILS#PNQFLK.D	392	122.154	5	19.4339	15.7373	15.8425	15.6686	15.739	17.5788	0.960261	0.646881	44.0343	40.5148	38.8636	40.3968	41.9983	40.9502
sp|Q15185|TEBP_HUMAN	PTGES3	TEBP_HUMAN Prostaglandin E synthase 3	AKLNWLSVDFNNW	K.LNWLS#VDFNNWK.D	100	1000	1	22.5236	15.1022	13.388	16.1729	17.3488	15.4646	0.960256	0.824618	473.888	449.524	471.2	399.865	475.188	522.845
sp|Q96HC4|PDLI5_HUMAN	PDLIM5	PDLI5_HUMAN PDZ and LIM domain protein 5	NNSQEPSPQLASS	K.ANNS#QEPS#PQLASSVASTR.S	313	71.9493	6	17.2277	14.718	19.0682	14.4765	15.9283	18.5813	0.960251	0.717733	136.527	107.232	98.9835	102.597	130.204	114.337
sp|Q8TEB9|RHBL4_HUMAN	RHBDD1	RHBL4_HUMAN Rhomboid-related protein 4	PYGFHLSPEEMRR	R.NSPPPY#GFHLS#PEEMR.R	300	77.7196	3	20.4441	15.0511	15.5189	16.5723	15.7171	16.6966	0.960247	0.719298	790.699	791.294	1067.48	695.366	905.161	1040.22
sp|P46100|ATRX_HUMAN	ATRX	ATRX_HUMAN Transcriptional regulator ATRX	KKKDELSDYAEKS	K.KKDELS#DYAEK.S	1061	48.8739	5	22.4066	15.6945	12.9129	17.2432	16.0559	15.687	0.960246	0.82456	311.443	268.587	288.362	264.217	296.454	310.247
sp|Q96B36-3|AKTS1_HUMAN	AKT1S1	AKTS1_HUMAN Isoform 3 of Proline-rich AKT1 substrate 1	PAPQPPSPTPSPP;PPSPTPSPPRPTL	R.AATAARPPAPPPAPQPPS#PTPS#PPRPTLAR.E	108;112	34.07277626449;24.243126526472	1	22.9376	14.5759	13.5005	18.1266	15.6067	15.2527	0.960245	0.838906	970.417	796.225	682.141	781.565	860.973	828.684
sp|Q9Y4B5|SOGA2_HUMAN	SOGA2	SOGA2_HUMAN Protein SOGA2	TSRARGSPGDTKG	R.ARGS#PGDTK.G	1541	47.0452	1	15.6137	7.84836	27.552	5.47798	18.1402	25.3678	0.960243	0.93797	137.044	102.012	98.3846	113.342	115.45	111.153
sp|P14921|ETS1_HUMAN	ETS1	ETS1_HUMAN Protein C-ets-1	DLELFPSPDMECA	K.VDLELFPS#PDMECADVPLLT#PSSK.E	26	126.676	2	16.4817	12.1801	22.3522	14.4242	13.7126	20.8491	0.960243	0.864644	13.9841	8.23406	30.0988	5.1347	20.1161	27.7127
sp|Q12789|TF3C1_HUMAN	GTF3C1	TF3C1_HUMAN General transcription factor 3C polypeptide 1	QGKEGPSGSGDSQ	K.EGPS#GSGDSQLSASSR.S	746	30.8348	2	19.8503	16.0099	15.1543	18.1829	15.2287	15.5739	0.960229	0.714071	335.135	290.118	554.375	306.955	345.231	517.095
sp|Q5JTH9|RRP12_HUMAN	RRP12	RRP12_HUMAN RRP12-like protein	PVAAGDTPAPRRA	K.NFLPILFNLYGQPVAAGDT#PAPR.R	706	55.4614	1	18.5588	15.7152	16.7408	16.7112	16.4684	15.8055	0.960213	0.482243	104.659	98.8789	97.4563	100.332	99.4136	100.155
sp|Q9BVJ6|UT14A_HUMAN	UTP14A	UT14A_HUMAN U3 small nucleolar RNA-associated protein 14 homolog A	LLEAISSLDGKNR	K.LLEAISS#LDGK.N	52	17.0091	2	17.526	14.1657	19.324	15.5087	16.7419	16.7337	0.96018	0.687775	66.9695	66.4286	73.6838	63.1105	73.5788	69.5671
sp|Q2NKX8|ERC6L_HUMAN	ERCC6L	ERC6L_HUMAN DNA excision repair protein ERCC-6-like	LPKGFGSVEELCT;ELCTNSSLGMEKS	K.GFGS#VEELCTNSS#LGM*EK.S	820;829	87.26499655711;48.873949984654	4	20.398	16.6112	14.0071	17.4877	16.3607	15.1351	0.960153	0.748904	428.633	405.834	576.456	396.956	506.968	499.185
sp|Q5UIP0|RIF1_HUMAN	RIF1	RIF1_HUMAN Telomere-associated protein RIF1	QTRCVWSPLASPS;VWSPLASPSTSIL	R.CVWS#PLAS#PST#SILK.R	2172;2176	73.616281442622;40.362173446163	8	19.3264	15.7536	15.9365	16.2536	16.0882	16.6417	0.96015	0.594477	643.411	613.775	538.91	577.297	638.964	582.308
sp|Q6IQ23-2|PKHA7_HUMAN	PLEKHA7	PKHA7_HUMAN Isoform 2 of Pleckstrin homology domain-containing family A member 7	DISLGDSPRRARG	R.RS#VDISLGDS#PRR.A	612	84.6094	6	20.11	13.5848	17.3217	16.4603	15.0146	17.5086	0.960149	0.754559	1210.29	1155.64	1217.3	1065.25	1247.44	1271.17
sp|Q5TC82|RC3H1_HUMAN	RC3H1	RC3H1_HUMAN Roquin-1	EERKVISPPPFAP	K.VIS#PPPFAPSPTLPPTFHPEEFLDEDLK.V	772	81.3812	12	19.2586	14.8303	16.9289	16.541	15.9498	16.4914	0.960104	0.627474	902.441	714.112	948.125	773.054	834.246	958.352
sp|Q8TAQ2|SMRC2_HUMAN	SMARCC2	SMRC2_HUMAN SWI/SNF complex subunit SMARCC2	DEQEDESMETTGK	K.GGTM*TDLDEQEDES#METTGKDEDENSTGNK.G	387	31.7689	7	20.9389	15.1432	14.9367	17.126	15.4342	16.4211	0.960067	0.75449	1394.04	1257.5	1494.67	1253.08	1429.49	1456.05
sp|Q9NZT2|OGFR_HUMAN	OGFR	OGFR_HUMAN Opioid growth factor receptor	EGPQPRSVEPQDA	R.S#VEPQDAGPLER.S	349	1000	3	22.2813	15.3778	13.3598	17.6993	16.2971	14.9847	0.960057	0.821024	1040.62	881.582	905.441	890.763	949.725	995.427
sp|P28290|SSFA2_HUMAN	SSFA2	SSFA2_HUMAN Sperm-specific antigen 2	RSADNLSCPSPLN	R.SADNLS#CPSPLNVMEPVTELM*QEQSYLK.S	1060	18.6027	1	22.2151	14.7962	14.0078	19.1492	16.2105	13.6211	0.960048	0.83534	404.277	326.843	295.668	336.093	366.117	331.629
sp|Q96JH7|VCIP1_HUMAN	VCPIP1	VCIP1_HUMAN Deubiquitinating protein VCIP135	AEATTRSRESSPS	R.S#RES#SPSHGLLK.L	994	31.2747	2	21.0254	14.6138	15.3802	14.8406	16.0906	18.0495	0.960039	0.775452	49.5212	38.6366	38.0873	44.6744	44.7416	37.0359
sp|Q6ZTW0|TPGS1_HUMAN	TPGS1	TPGS1_HUMAN Tubulin polyglutamylase complex subunit 1	VGGRRPSAPMTRE	R.RPS#APMTR.E	266	36.5564	3	18.6725	15.7828	16.5642	12.9045	16.9314	19.1446	0.960036	0.753451	441.774	359.689	394.171	326.342	418.602	462.581
sp|Q9H4M7|PKHA4_HUMAN	PLEKHA4	PKHA4_HUMAN Pleckstrin homology domain-containing family A member 4	YLLHLGSPQDRVS	R.ETLEYLLHLGS#PQDR.V	473	124.374	2	18.3863	15.2326	17.4006	15.4712	15.5121	17.9972	0.960034	0.615816	134.712	133.381	145.761	97.4346	151.241	168.468
sp|Q8TEQ6|GEMI5_HUMAN	GEMIN5	GEMI5_HUMAN Gem-associated protein 5	TASTEETDPETSQ	R.TLSVEPSQQLDTASTEET#DPETS#QPEPNRPSELDLR.L	1326	38.1888	1	21.9942	16.9838	12.042	19.0933	17.7111	12.1756	0.960014	0.858078	166.159	161.254	191.806	146.326	173.57	198.382
sp|Q8N655|CJ012_HUMAN	C10orf12	CJ012_HUMAN Uncharacterized protein C10orf12	NLRHAHSLGSLDA	R.HAHS#LGSLDASK.V	738	23.6238	1	17.3257	14.747	18.9475	10.7653	16.2848	21.9297	0.960007	0.85321	52.5425	47.5274	35.0886	47.7363	52.3865	35.4781
sp|O75128-2|COBL_HUMAN	COBL	COBL_HUMAN Isoform 2 of Protein cordon-bleu	EDLGLLSPPAIPP	R.DAALSAQGSESPLLEDLGLLS#PPAIPPPPPPPSQALSAPR.T	1284	80.7549	6	21.2617	14.8631	14.8957	18.6909	15.2875	15.0012	0.959999	0.793821	220.287	219.638	293.844	143.249	256.362	340.092
tr|F5H7M8|F5H7M8_HUMAN	MYT1	F5H7M8_HUMAN Myelin transcription factor 1	EGYGVDSDGSEDT;GVDSDGSEDTEVK	K.LALDEGYGVDS#DGS#EDTEVK.D	91;94	27.130074583852;25.174394444511	1	23.2238	16.3686	11.4281	20.6584	15.2527	13.0683	0.959995	0.876164	229.622	188.032	196.22	211.257	204.421	197.61
sp|P78536|ADA17_HUMAN	ADAM17	ADA17_HUMAN Disintegrin and metalloproteinase domain-containing protein 17	SSTAAKSFEDLTD	K.S#FEDLTDHPVTR.S	791	100.207	2	19.6455	15.5817	15.7935	16.3335	16.7211	15.9246	0.959987	0.638432	94.155	77.7371	56.5135	87.6542	76.565	64.6245
sp|Q5VUA4|ZN318_HUMAN	ZNF318	ZN318_HUMAN Zinc finger protein 318	PGLCSDSLEKSLR	R.RRSPGLCSDS#LEK.S	143	37.549	2	16.7566	15.2362	19.0281	14.2655	15.3349	19.3787	0.95998	0.739253	264.431	245.681	259.295	230.089	278.668	261.447
sp|Q8N1F8|S11IP_HUMAN	STK11IP	S11IP_HUMAN Serine/threonine-protein kinase 11-interacting protein	VRVRRASISEPSD	R.RAS#ISEPSDTDPEPR.T	398	64.3979	5	19.5957	14.264	17.1616	16.1421	15.9892	16.8474	0.959965	0.685693	347.864	370.517	481.823	309.94	394.165	490.7
sp|P82094-2|TMF1_HUMAN	TMF1	TMF1_HUMAN Isoform 2 of TATA element modulatory factor	FFSAFLSPTDVQT	R.TVVDESENFFSAFLS#PTDVQTIQK.S	102	48.3154	4	18.8449	15.2855	16.8928	19.1099	15.4015	14.4654	0.959892	0.716884	611.653	521.545	653.386	527.316	617.936	641.423
sp|Q9UBC2-2|EP15R_HUMAN	EPS15L1	EP15R_HUMAN Isoform 2 of Epidermal growth factor receptor substrate 15-like 1	LKKSGLSDIILGK	K.SGLS#DIILGK.I	49	13.3795	2	19.3103	15.8768	15.837	16.968	16.9159	15.0921	0.959861	0.628786	250.499	238.011	273.892	265.849	253.482	234.535
sp|P54253|ATX1_HUMAN	ATXN1	ATX1_HUMAN Ataxin-1	TRKRRWSAPESRK	K.RRWS#APESR.K	775	59.2977	6	19.3206	14.3963	17.3072	14.5937	15.874	18.5081	0.959856	0.728844	182.959	176.211	183.023	168.253	198.442	174.414
sp|Q7Z2Z1|TICRR_HUMAN	TICRR	TICRR_HUMAN Treslin	PQTPLYTPERLQK	R.RISHT#PQT#PLYT#PER.L	1134	24.437	1	16.9498	14.4619	19.6126	14.6981	16.7354	17.5421	0.959848	0.710201	604.77	527.871	660.79	478.082	615.219	706.64
sp|Q6NZY4|ZCHC8_HUMAN	ZCCHC8	ZCHC8_HUMAN Zinc finger CCHC domain-containing protein 8	PPLPKGTPPLTPS;PLTPSDSPQTRTA	K.GT#PPLTPSDS#PQTR.T	492;500	62.658523224483;31.274712326135	2	20.7647	16.4128	13.8471	16.869	16.7904	15.316	0.959841	0.759228	146.668	146.59	207.001	133.106	179.3	185.148
tr|F5H604|F5H604_HUMAN	CLASP2	F5H604_HUMAN CLIP-associating protein 2	NYSDSISPFNKSA	R.DYNPYNYSDSIS#PFNK.S	1240	76.7327	4	20.9289	16.7023	13.3934	16.9877	15.8175	16.1702	0.95984	0.772501	71.8595	66.5347	58.4501	61.0965	71.9439	64.6504
sp|P33991|MCM4_HUMAN	MCM4	MCM4_HUMAN DNA replication licensing factor MCM4	SRRGRATPAQTPR;PAQTPRSEDARSS	R.GRAT#PAQTPRS#EDAR.S	19;26	1000;64.397906308657	3	20.7005	16.8719	13.4527	16.4053	13.4796	19.0899	0.959819	0.809005	820.781	767.297	640.677	697.24	768.055	773.506
sp|O14730|RIOK3_HUMAN	RIOK3	RIOK3_HUMAN Serine/threonine-protein kinase RIO3	VHPYEDSDSSEDE;PYEDSDSSEDEVD;YEDSDSSEDEVDW	K.VHPYEDS#DS#S#EDEVDWQDTR.D	125;127;128	38.188779208118;53.709677241965;56.121808160333	3	21.6558	14.9559	14.4136	18.3334	15.9757	14.6656	0.959811	0.802983	383.233	365.89	303.78	317.857	308.982	431.074
sp|Q9NQT8|KI13B_HUMAN	KIF13B	KI13B_HUMAN Kinesin-like protein KIF13B	GKLSRRSISSPNV	R.RS#IS#SPNVNR.L	1379	33.6572	5	19.1863	15.831	16.0081	16.2196	16.1843	16.5707	0.959808	0.566971	166.809	134.947	135.42	147.793	152.362	137.787
sp|Q9NUY8|TBC23_HUMAN	TBC1D23	TBC23_HUMAN TBC1 domain family member 23	NSVDGESPNGSSD	R.SSINSVDGES#PNGSSDR.G	474	76.7327	6	19.2272	15.8492	15.9495	15.5275	17.1119	16.3347	0.959792	0.599301	627.602	606.609	638.705	555.265	655.481	661.152
sp|O43306|ADCY6_HUMAN	ADCY6	ADCY6_HUMAN Adenylate cyclase type 6	QRTRANSMEGLMP	R.ANS#MEGLMPR.W	576	1000	5	19.206	14.4668	17.3531	16.5713	16.0435	16.3594	0.959792	0.647898	688.718	665.027	696.85	582.096	758.925	713.682
sp|Q9H211|CDT1_HUMAN	CDT1	CDT1_HUMAN DNA replication factor Cdt1	DAGESCTPEAEGR	K.ASAQDAGESCT#PEAEGRPEEPCGEK.A	152	48.3154	3	17.1285	14.1724	19.725	14.6863	15.9149	18.3728	0.959787	0.741683	723.733	638.585	797.598	653.528	748.538	751.924
sp|Q9Y2D9|ZN652_HUMAN	ZNF652	ZN652_HUMAN Zinc finger protein 652	KVYKRESGSPYSV;YKRESGSPYSVLV	K.RES#GS#PYSVLVDTK.M	55;57	27.120517650575;20.166921175432	1	19.1218	15.2934	16.6108	17.0808	15.905	15.9883	0.959785	0.594755	290.812	281.866	408.487	260.959	334.559	380.483
sp|P68363|TBA1B_HUMAN	TUBA1B	TBA1B_HUMAN Tubulin alpha-1B chain	GDDSFNTFFSETG	K.TIGGGDDSFNT#FFSETGAGK.H	51	13.3795	2	23.193	14.8633	12.9699	18.9924	17.4303	12.5511	0.959778	0.861971	187.51	175.673	198.68	175.295	193.109	191.233
sp|P42694|HELZ_HUMAN	HELZ	HELZ_HUMAN Probable helicase with zinc finger domain	SNPQNRSPESRPS	R.S#PESRPSVVYPSTK.F	1317	33.6572	1	21.8861	13.8734	15.2681	16.8202	17.1762	14.9761	0.959726	0.802528	82.2027	61.7094	56.0704	70.449	76.4908	54.2598
sp|P09132|SRP19_HUMAN	SRP19	SRP19_HUMAN Signal recognition particle 19 kDa protein	LQQGEGSKKGKGK	K.TGGADQSLQQGEGS#K.K	135	75.7382	1	17.4914	14.7265	18.8097	14.1186	13.7506	21.1031	0.959722	0.810665	81.1731	60.2746	69.071	65.2891	78.8759	67.7502
sp|Q9H2Y7|ZN106_HUMAN	ZNF106	ZN106_HUMAN Zinc finger protein 106	RKKRRATGDGSSP	K.RRAT#GDGS#S#PELPSLER.K	1021	32.9993	1	17.9989	16.0284	17.0007	16.0214	15.8442	17.1065	0.959708	0.378237	102.982	101.564	135.078	86.9945	100.238	151.548
sp|Q96JH7|VCIP1_HUMAN	VCPIP1	VCIP1_HUMAN Deubiquitinating protein VCIP135	TTRSRESSPSHGL;TRSRESSPSHGLL	R.SRES#S#PSHGLLK.L	997;998	24.243126526472;20.166921175432	2	21.1289	15.3428	14.5567	15.0695	15.9549	17.9473	0.959696	0.774844	137.279	143.204	158.158	127.886	149.624	159.142
sp|O43149|ZZEF1_HUMAN	ZZEF1	ZZEF1_HUMAN Zinc finger ZZ-type and EF-hand domain-containing protein 1	QTQISDSPADASP	K.DPSCQTQISDS#PADASPPTGLPDAEDSEVSSQKPIEEK.A	2044	24.2431	4	19.3442	17.2065	14.4778	16.0794	17.1699	15.7222	0.959688	0.665995	468.216	398.273	393.459	349.49	437.761	485.106
sp|Q15910-2|EZH2_HUMAN	EZH2	EZH2_HUMAN Isoform 2 of Histone-lysine N-methyltransferase EZH2	SRPSTPTINVLES	R.GRLPNNSSRPS#TPT#INVLESK.D	374	31.2747	3	19.5829	15.8519	15.594	16.6263	16.4409	15.9039	0.959676	0.627445	631.737	658.242	576.708	549.568	694.266	626.276
sp|Q8IWT3|CUL9_HUMAN	CUL9	CUL9_HUMAN Cullin-9	IQGQDGSPELLIR	R.AALETPIIQGQDGS#PELLIR.S	947	190.729	2	18.8138	15.4163	16.7989	15.9163	18.642	14.4127	0.959668	0.687051	474.473	449.905	460.85	421.595	493.211	470.008
sp|Q5JSP0|FGD3_HUMAN	FGD3	FGD3_HUMAN FYVE, RhoGEF and PH domain-containing protein 3	DEDPSLSPDMPIT	K.AFGGAFSQDEDPSLS#PDMPITSTS#PVEPVVTTEGSSGAAGLEPR.K	494	37.5398	2	22.466	15.4876	13.0755	19.5086	14.7936	14.6687	0.959666	0.842411	229.828	220.603	250.306	203.485	281.963	214.751
sp|O15446-2|RPA34_HUMAN	CD3EAP	RPA34_HUMAN Isoform 2 of DNA-directed RNA polymerase I subunit RPA34	PPLNSESGEEAPT	R.MPETVPQEEM*PGPPLNSES#GEEAPTGR.D	492	24.6317	3	19.3488	14.5883	17.0924	17.3685	15.4397	16.1623	0.959651	0.668083	101.189	81.7145	71.8347	91.9603	82.5003	80.5874
sp|O00139-4|KIF2A_HUMAN	KIF2A	KIF2A_HUMAN Isoform 4 of Kinesin-like protein KIF2A	IEPSPETPPPPAS	K.EIDLESIFSLNPDLVPDEEIEPSPET#PPPPASSAK.V	78	28.9337	3	20.5776	15.0476	15.4048	18.8543	16.4087	13.7069	0.959628	0.782347	152.552	134.732	164.373	143.314	150.721	155.429
sp|Q6NZY4|ZCHC8_HUMAN	ZCCHC8	ZCHC8_HUMAN Zinc finger CCHC domain-containing protein 8	LFPADTSPSTATK	K.LFPADTS#PSTATK.I	649	17.0091	1	17.9438	13.4929	19.5937	15.4895	15.571	17.9091	0.959617	0.747006	82.2147	70.4255	75.0722	78.8371	81.1714	66.7977
sp|P55198|AF17_HUMAN	MLLT6	AF17_HUMAN Protein AF-17	RPESPPSILTPPV;SPPSILTPPVVPT	K.KRPESPPS#ILT#PPVVPTADK.V	261;264	91.068550559014;74.71711295631	2	20.4729	15.7185	14.8395	17.148	16.0411	15.78	0.959597	0.72192	248.706	219.069	331.249	224.685	267.216	302.77
sp|Q02241|KIF23_HUMAN	KIF23	KIF23_HUMAN Kinesin-like protein KIF23	VTQRSVSPSPVPL	R.SVS#PSPVPLSSNYIAQISNGQQLM*SQPQLHR.R	684	17.0091	1	19.2018	12.0753	19.754	13.0054	16.018	19.9455	0.959587	0.83973	461.418	414.985	407.946	404.479	447.635	433.799
sp|Q8IZT6|ASPM_HUMAN	ASPM	ASPM_HUMAN Abnormal spindle-like microcephaly-associated protein	MFMKDNSQPVHLE	K.DNS#QPVHLESTIAHEIYQK.I	348	20.2869	1	18.0879	13.7558	19.1883	13.5622	16.4998	18.906	0.959555	0.776604	41.9428	30.8972	52.6305	29.7306	43.3208	53.1405
sp|Q9Y6X9|MORC2_HUMAN	MORC2	MORC2_HUMAN MORC family CW-type zinc finger protein 2	ESPIKLSPATPSR;IKLSPATPSRKRS	K.KTES#PIKLS#PAT#PSR.K	730;733	28.528626334453;17.009095450606	2	20.0242	16.0189	14.9894	16.7464	17.8768	14.3444	0.959536	0.729485	100.641	89.656	130.224	78.9739	113.668	128.308
sp|Q96JJ3|ELMO2_HUMAN	ELMO2	ELMO2_HUMAN Engulfment and cell motility protein 2	SQDDFQSPPIVEL	R.MSQDDFQS#PPIVELR.E	523	97.6019	2	18.6766	15.6705	16.6858	16.5979	17.3538	15.0155	0.959521	0.571891	669.645	627.522	611.421	586.107	740.205	585.111
sp|P20042|IF2B_HUMAN	EIF2S2	IF2B_HUMAN Eukaryotic translation initiation factor 2 subunit 2	SDVQEPTEPEDDL	K.DLKIES#DVQEPT#EPEDDLDIMLGNK.K	111	1000	10	21.9317	14.5334	14.5678	18.9331	16.686	13.3479	0.959521	0.826734	147.58	145.05	160.821	137.261	169.784	144.722
sp|P49454|CENPF_HUMAN	CENPF	CENPF_HUMAN Centromere protein F	LPERSPTDSPREG	K.SVPVNNLPERSPT#DSPR.E	3177	17.0091	1	20.0857	12.2634	18.684	15.2107	15.3651	18.3911	0.959514	0.805724	1713.1	1329.79	1387.93	1547.74	1613.75	1271.72
sp|P46821|MAP1B_HUMAN	MAP1B	MAP1B_HUMAN Microtubule-associated protein 1B	TTRTPDTSTYCYE	K.TTRTPDT#STYCYETAEK.I	2037	37.5398	1	16.167	10.5942	24.2719	13.7078	15.594	19.6651	0.959511	0.881666	71.0044	50.7827	80.5629	56.2749	67.2523	79.3001
sp|P22314|UBA1_HUMAN	UBA1	UBA1_HUMAN Ubiquitin-like modifier-activating enzyme 1	GMAKNGSEADIDE	K.NGS#EADIDEGLYSR.Q	46	190.729	6	18.4635	16.2179	16.3519	15.8707	16.3535	16.7426	0.959507	0.421407	52.2235	40.0877	95.6326	46.3413	62.3688	77.4816
sp|Q8IX90|SKA3_HUMAN	SKA3	SKA3_HUMAN Spindle and kinetochore-associated protein 3	NDNVFATPSPIIQ;NVFATPSPIIQQL	R.LNDNVFAT#PS#PIIQQLEK.S	265;267	1000;1000	9	19.6451	16.4094	14.9788	15.9734	16.3229	16.6704	0.959504	0.647274	770.186	792.471	831.987	692.857	844.63	851.866
sp|Q96DU7|IP3KC_HUMAN	ITPKC	IP3KC_HUMAN Inositol-trisphosphate 3-kinase C	YSHLKCSPLCPVP	K.CS#PLCPVPR.L	322	1000	2	16.8199	13.6219	20.5925	12.808	16.3153	19.8425	0.959468	0.821366	2044.69	2000.65	1901.59	1739.95	2103.51	2116.34
sp|Q9Y2Z0|SUGT1_HUMAN	SUGT1	SUGT1_HUMAN Suppressor of G2 allele of SKP1 homolog	QIYSDGSDEVKRA	R.LFQQIYSDGS#DEVK.R	321	37.5398	2	20.4859	15.0884	15.4602	16.7092	15.8574	16.399	0.959461	0.714893	254.785	241.71	380.475	203.048	305.998	366.617
sp|O75113|N4BP1_HUMAN	N4BP1	N4BP1_HUMAN NEDD4-binding protein 1	PDEEALSNERICQ	K.QMDTVLSSS#PDVLFDPINGLTPDEEALS#NER.I	277	23.5235	1	21.4871	13.7366	15.8109	17.6944	16.7768	14.4942	0.959457	0.796644	333.514	287.745	307.001	284.696	319.642	325.643
sp|Q8TDZ2-4|MICA1_HUMAN	MICAL1	MICA1_HUMAN Isoform 4 of Protein-methionine sulfoxide oxidase MICAL1	LSSLNLTPDPEME	R.LS#SLNLT#PDPEMEPPPKPPR.S	841	31.7689	4	20.1808	16.5441	14.3097	16.7051	18.2725	13.9878	0.959455	0.761209	43.7921	32.7949	39.3044	37.7418	42.3353	36.0313
sp|Q13620-1|CUL4B_HUMAN	CUL4B	CUL4B_HUMAN Isoform 2 of Cullin-4B	SSSSSSSPTAATS	K.M*AEESSSSSSSSS#PTAATSQQQQLK.N	128	20.1669	7	20.0199	14.6876	16.3272	16.7669	15.8297	16.3688	0.959454	0.688635	507.516	487.373	438.944	439.671	568.962	429.068
sp|O95067|CCNB2_HUMAN	CCNB2	CCNB2_HUMAN G2/mitotic-specific cyclin-B2	AVKDLASPLIGRS	K.DLAS#PLIGR.S	392	1000	3	19.1393	16.5241	15.3718	15.8144	16.9835	16.1669	0.959433	0.586127	623.346	535.702	620.076	546.37	610.256	621.657
sp|P11388-4|TOP2A_HUMAN	TOP2A	TOP2A_HUMAN Isoform 4 of DNA topoisomerase 2-alpha	KKSKGESDDFHMD	K.S#KGES#DDFHMDFDS#AVAPR.A	1576	1000	2	15.341	12.9718	22.7224	11.2804	14.9255	22.7589	0.959432	0.885082	580.005	586.583	568.193	501.562	637.246	597.583
sp|Q9Y2D8|ADIP_HUMAN	SSX2IP	ADIP_HUMAN Afadin- and alpha-actinin-binding protein	FERERRSFTEAAI	R.S#FTEAAIR.L	452	48.8739	1	21.8614	16.1453	13.0295	17.146	17.651	14.1668	0.959391	0.817602	327.723	324.607	592.07	252.199	394.779	593.022
sp|Q9Y6N7-2|ROBO1_HUMAN	ROBO1	ROBO1_HUMAN Isoform 2 of Roundabout homolog 1	NNMNNGSGDSGEK;NNGSGDSGEKHWK	R.FVNPSGQPTPYATTQLIQSNLSNNMNNGS#GDS#GEK.H	1095;1098	14.66912856583;20.998930263913	1	22.9325	13.92	14.1839	17.9991	14.6485	16.316	0.959385	0.835328	117.683	101.81	85.5517	96.597	117.646	93.0191
sp|Q9H2G2|SLK_HUMAN	SLK	SLK_HUMAN STE20-like serine/threonine-protein kinase	EEETENSLPIPAS	K.AEVTEEVEDGKEEDEEEETENS#LPIPASK.R	330	28.9337	7	20.3885	16.0945	14.5541	17.7264	15.9068	15.3298	0.959364	0.73294	54.908	39.0418	41.4236	45.1025	43.4262	47.6501
sp|O60293|ZC3H1_HUMAN	ZFC3H1	ZC3H1_HUMAN Zinc finger C3H1 domain-containing protein	SSSPANSDVEIDG	K.TSSS#SPANS#DVEIDGIGR.I	809	55.37	3	19.6927	15.9788	15.3656	16.4976	16.1776	16.2877	0.959361	0.63677	869.821	804.318	757.349	791.465	840.239	797.717
sp|P07947|YES_HUMAN	YES1	YES_HUMAN Tyrosine-protein kinase Yes	AEPTTVSPCPSSS	K.YRPENT#PEPVS#TSVSHYGAEPTTVS#PCPSSSAK.G	40	24.2431	1	20.0516	13.8005	17.1851	16.2844	15.0299	17.6485	0.959354	0.741851	377.511	358.819	359.286	330.989	383.984	380.848
sp|Q8TEY7|UBP33_HUMAN	USP33	UBP33_HUMAN Ubiquitin carboxyl-terminal hydrolase 33	KINKVNSEGEFDK	K.VNS#EGEFDK.D	377	1000	1	18.3649	15.5295	17.1428	15.6022	16.4959	16.8646	0.959354	0.486313	103.813	83.6963	108.523	88.2353	96.3458	111.449
sp|Q9UBB6-3|NCDN_HUMAN	NCDN	NCDN_HUMAN Isoform 3 of Neurochondrin	VANLAISPTTPGP	K.TLYEEAEEANDLSQQVANLAIS#PTTPGPTWPGDALR.L	450	24.2431	1	20.709	14.1985	16.1299	14.582	17.5098	16.8708	0.959348	0.761181	103.198	102.223	117.498	91.7564	114.771	115.592
sp|Q9BZ71|PITM3_HUMAN	PITPNM3	PITM3_HUMAN Membrane-associated phosphatidylinositol transfer protein 3	SKRLSKSNIDISS	K.S#NIDISSGLEDEEPK.R	321	38.1888	1	21.1265	14.6794	15.2317	18.1398	14.7904	16.0322	0.959342	0.777015	25.2675	20.2933	24.005	18.6203	26.4519	25.1077
sp|Q15149|PLEC_HUMAN	PLEC	PLEC_HUMAN Plectin	VQGPLGSPPKRGP	R.T#PHVQAVQGPLGS#PPK.R	125	1000	9	18.6308	11.5808	20.8264	15.2591	14.4388	19.2641	0.959325	0.837497	53.9311	43.8961	47.427	48.4631	46.7483	49.9196
sp|Q96T51|RUFY1_HUMAN	RUFY1	RUFY1_HUMAN RUN and FYVE domain-containing protein 1	TLARRATGNLSAS	R.RAT#GNLSASCGSALR.A	74	58.5514	4	18.6067	13.8361	18.5952	13.4706	15.5904	19.901	0.959324	0.793257	1461.18	1063.94	1992.29	1252.47	1402.09	1842.84
sp|Q9UPZ3|HPS5_HUMAN	HPS5	HPS5_HUMAN Hermansky-Pudlak syndrome 5 protein	SQSDEDSCSLHSQ	R.RGSQS#DEDS#CSLHSQTLSEDER.F	467	20.1669	1	19.8643	11.2403	19.9336	11.9055	14.4592	22.5971	0.959317	0.880667	386.035	336.26	470.57	292.489	400.485	503.614
sp|Q8TB72|PUM2_HUMAN	PUM2	PUM2_HUMAN Pumilio homolog 2	IMVQRRSGQGFHG;EVNAILSPRSESG	R.S#GQGFHGNSEVNAILS#PR.S	67;82	34.206076434983;37.548978206179	1	19.4775	13.1532	18.408	16.0581	16.7925	16.1107	0.959298	0.742781	62.4973	41.4259	76.4962	39.2014	56.3256	86.7174
sp|Q9H0B6|KLC2_HUMAN	KLC2	KLC2_HUMAN Kinesin light chain 2	EQSPAPSPGGGDV	K.DTLDDLFPNEDEQS#PAPS#PGGGDVSGQHGGYEIPAR.L	179	58.1673	1	19.738	13.3726	17.9283	13.7097	16.5325	18.719	0.959291	0.785953	123.562	97.7439	142.438	106.614	131.899	124.662
sp|Q96K21|ZFY19_HUMAN	ZFYVE19	ZFY19_HUMAN Zinc finger FYVE domain-containing protein 19	DYRLPDSDDDEDE	R.LPDS#DDDEDEETAIQR.V	354	171.488	1	23.139	15.3306	12.5696	18.3738	17.0021	13.5849	0.959277	0.851507	67.133	53.2791	74.3771	48.8008	69.6219	77.6573
sp|Q8WUM9|S20A1_HUMAN	SLC20A1	S20A1_HUMAN Sodium-dependent phosphate transporter 1	HEETKLSVGDIEN	K.LS#VGDIENK.H	288	1000	3	20.5604	14.8318	15.647	16.6263	15.5179	16.8165	0.959277	0.724859	76.759	59.5733	50.8597	63.7896	69.8329	54.9679
sp|Q13243|SRSF5_HUMAN	SRSF5	SRSF5_HUMAN Serine/arginine-rich splicing factor 5	SRSVSRSPVPEKS	K.SRS#VS#RS#PVPEK.S	233	23.6238	1	17.2391	19.1172	14.6833	14.5062	17.2515	17.2026	0.959261	0.682221	534.073	451.305	495.754	451.993	499.087	532.808
sp|Q96Q89-2|KI20B_HUMAN	KIF20B	KI20B_HUMAN Isoform 2 of Kinesin-like protein KIF20B	IKPKRISSADPDK;KPKRISSADPDKL	K.RIS#S#ADPDK.L	1606;1607	1000;1000	1	19.1652	14.4367	17.4386	15.2739	14.1896	19.4961	0.959232	0.760811	34.5968	44.9421	35.9429	30.4679	42.867	42.1097
sp|M0R1G4|YA044_HUMAN		YA044_HUMAN Uncharacterized protein ENSP00000471857	CQTRGRSPSRTSF	R.GRS#PSRT#SFHGETQIPGAPEGR.K	146	13.3795	1	18.4954	15.2696	17.2757	15.1838	16.1855	17.59	0.95922	0.585406	183.862	162.238	204.06	153.355	168.548	228.136
sp|Q5T200|ZC3HD_HUMAN	ZC3H13	ZC3HD_HUMAN Zinc finger CCCH domain-containing protein 13	SSNYRRSPERPTG	R.S#PERPTGDLR.E	77	49.5899	3	19.9744	15.2267	15.84	14.9222	15.812	18.2247	0.959208	0.717639	170.124	164.526	193.823	146.166	184.333	197.349
sp|Q8WWI1-3|LMO7_HUMAN	LMO7	LMO7_HUMAN Isoform 3 of LIM domain only protein 7	VSTPAPSPDASQL	K.RTPNNVVST#PAPS#PDASQLASSLS#SQK.E	626	84.6094	15	21.6017	14.5472	14.8923	17.8341	15.2636	15.8611	0.959201	0.788814	604.322	539.644	584.545	472.494	592.321	672.548
sp|Q4G0J3-3|LARP7_HUMAN	LARP7	LARP7_HUMAN Isoform 3 of La-related protein 7	TGKRKRSSSEDAE	R.S#SSEDAESLAPR.S	305	24.437	5	20.8248	15.5681	14.6483	16.7149	16.855	15.3888	0.959199	0.743557	2225.94	1755.94	1871.77	1923.27	1947.4	1993.54
sp|Q9P035|HACD3_HUMAN	PTPLAD1	HACD3_HUMAN Very-long-chain (3R)-3-hydroxyacyl-[acyl-carrier protein] dehydratase 3	DRWLDESDAEMEL	R.WLDES#DAEM*ELR.A	114	1000	28	21.3776	14.1291	15.5353	17.755	15.9859	15.2172	0.959171	0.781611	700.86	613.752	601.317	588.734	702.349	631.715
sp|O95365|ZBT7A_HUMAN	ZBTB7A	ZBT7A_HUMAN Zinc finger and BTB domain-containing protein 7A	DSPGFLSGAAEGE	R.GGEEEAASLSEAAPEPGDS#PGFLS#GAAEGEDGDGPDVDGLAASTLLQQMMSSVGR.A	298	26.8889	1	20.3144	17.6444	13.0834	21.2648	13.5432	14.1499	0.959164	0.841463	3296.39	2552.12	2921.9	2865.27	3052.03	2862.07
sp|Q9Y247|FA50B_HUMAN	FAM50B	FA50B_HUMAN Protein FAM50B	RKISCLSFALDDL	K.ISCLS#FALDDLDDQADAAEAR.R	121	18.6027	1	20.7475	14.3668	15.9286	19.3664	16.8194	12.7712	0.959136	0.810561	23.5948	24.0064	18.5353	25.8487	19.4763	20.0462
sp|P42566|EPS15_HUMAN	EPS15	EPS15_HUMAN Epidermal growth factor receptor substrate 15	SINKLDSPDPFKL	K.LDS#PDPFK.L	796	1000	4	19.0843	14.1485	17.8102	16.7904	15.7044	16.4622	0.959135	0.669894	72.6485	58.9286	68.0305	70.9702	72.9196	54.5456
sp|P48444|COPD_HUMAN	ARCN1	COPD_HUMAN Coatomer subunit delta	TQVDGNSPVRFST	K.VTQVDGNS#PVR.F	493	110.633	2	17.3403	16.2872	17.4162	15.165	16.9738	16.8173	0.959102	0.366375	1636.21	1420.95	1862.52	1506.58	1667.09	1721.55
sp|Q12774|ARHG5_HUMAN	ARHGEF5	ARHG5_HUMAN Rho guanine nucleotide exchange factor 5	QHLRSDSFPGSHR	R.SDS#FPGSHR.T	606	20.1669	1	18.6342	13.6489	18.7607	15.6018	15.9886	17.3658	0.959101	0.713703	290.969	320.143	356.46	266.317	352.649	344.202
sp|Q8IZA0|K319L_HUMAN	KIAA0319L	K319L_HUMAN Dyslexia-associated protein KIAA0319-like protein	TPLKARSPREEIL	K.ARS#PREEIL.-	1043	1000	1	16.8529	12.6658	21.5256	14.11	15.9712	18.8744	0.95908	0.822681	108.812	93.3618	133.623	95.3465	115.597	123.688
sp|Q8ND76|CCNY_HUMAN	CCNY	CCNY_HUMAN Cyclin-Y	LRRNAHSRLESYR	R.NAHS#RLES#YRPDTDLSR.E	21	22.4917	1	24.5631	15.3985	11.0829	23.2805	15.039	10.636	0.959075	0.904221	164.464	144.789	256.222	144.108	192.978	224.665
sp|Q16512-2|PKN1_HUMAN	PKN1	PKN1_HUMAN Isoform 2 of Serine/threonine-protein kinase N1	LNLGTDSDSSPQK	K.LNLGTDS#DSS#PQK.S	565	20.1669	2	21.1295	16.2291	13.686	17.5193	16	15.4362	0.959074	0.774446	185.747	136.403	102.226	184.246	140.81	98.1037
sp|Q6WCQ1-2|MPRIP_HUMAN	MPRIP	MPRIP_HUMAN Isoform 2 of Myosin phosphatase Rho-interacting protein	EALGEKSPDSATV	K.S#PDSATVSGYDIMK.S	977	53.5337	6	21.5132	15.7217	13.8106	18.3646	15.3826	15.2073	0.959035	0.796748	510.17	459.015	403.059	442.7	478.32	454.604
sp|Q8IWZ8|SUGP1_HUMAN	SUGP1	SUGP1_HUMAN SURP and G-patch domain-containing protein 1	QRDVDASPSPLSV;DVDASPSPLSVQD	R.DVDAS#PS#PLSVQDLK.G	409;411	38.188779208118;45.02596088097	2	19.7361	16.8	14.5099	15.9196	16.675	16.3594	0.959019	0.671874	871.481	746.034	682.39	778.575	771.534	751.4
sp|P98174|FGD1_HUMAN	FGD1	FGD1_HUMAN FYVE, RhoGEF and PH domain-containing protein 1	RAEASPSSAAVSS	R.AEASPS#SAAVSSLIEK.F	207	30.8348	1	18.2657	14.8257	17.9555	15.6824	16.241	17.0298	0.958984	0.581746	285.99	285.171	256.461	241.429	299.177	289.151
sp|P28715|ERCC5_HUMAN	ERCC5	ERCC5_HUMAN DNA repair protein complementing XP-G cells	EKDAEDSLHEWQD	K.DAEDS#LHEWQDINLEELETLESNLLAQQNSLK.A	724	56.043	4	21.3671	18.8128	10.8671	19.6267	17.3479	11.9784	0.95898	0.866333	111.725	106.227	133.961	100.39	122.999	127.054
sp|Q9Y4B5|SOGA2_HUMAN	SOGA2	SOGA2_HUMAN Protein SOGA2	GRDHAPSIPTSPF	R.DHAPS#IPTS#PFGDSLESSTELRR.H	618	25.1744	3	22.4157	14.9206	13.7107	18.6851	16.9346	13.3333	0.958979	0.835256	181.57	187.267	112.637	174.547	182.524	124.156
sp|Q14847-2|LASP1_HUMAN	LASP1	LASP1_HUMAN Isoform 2 of LIM and SH3 domain protein 1	NKGKGFSVVADTP	K.GFS#VVADTPELQR.I	99	38.1888	1	19.0131	15.5182	16.5157	17.0102	15.4433	16.4995	0.958978	0.572536	262.237	204.472	195.646	228.773	245.296	190.259
sp|Q96KP1|EXOC2_HUMAN	EXOC2	EXOC2_HUMAN Exocyst complex component 2	QSGRDDTWRYKTP	K.RGS#SFQSGRDDT#WR.Y	440	36.5564	1	22.3569	16.0102	12.6807	18.0197	17.3153	13.6173	0.958949	0.835342	57.7146	55.1796	61.1501	54.039	58.0424	61.09
sp|Q00341|VIGLN_HUMAN	HDLBP	VIGLN_HUMAN Vigilin	LNSEEESDPPTYK	K.VATLNS#EEES#DPPTYK.D	35	47.0452	1	20.7456	15.2547	15.0476	17.8105	16.4999	14.6416	0.958945	0.753847	129.167	108.353	89.3612	108.956	123.863	95.9614
sp|P49810|PSN2_HUMAN	PSEN2	PSN2_HUMAN Presenilin-2	ERTSLMSAESPTP;SLMSAESPTPRSC	R.TSLM*S#AES#PTPR.S	22;25	26.926543261441;24.243126526472	1	20.1912	15.3575	15.4995	16.002	16.4804	16.4694	0.958934	0.684094	151.716	130.683	134.228	136.317	149.404	130.606
sp|P49006|MRP_HUMAN	MARCKSL1	MRP_HUMAN MARCKS-related protein	EGKAAATPESQEP	K.AAAT#PESQEPQAK.G	148	15.0073	1	18.2891	12.797	19.9626	14.7007	15.0832	19.1673	0.958913	0.800834	191.055	170.226	178.888	158.467	193.081	190.082
sp|Q8IY92|SLX4_HUMAN	SLX4	SLX4_HUMAN Structure-specific endonuclease subunit SLX4	KKKPPVSPPLLLV	K.KKPPVS#PPLLLVQDSETTGR.Q	467	146.584	3	17.2391	12.4275	21.3822	14.0373	15.1763	19.7375	0.958907	0.83359	77.3264	63.3796	102.949	65.049	78.9592	98.8472
sp|Q92521|PIGB_HUMAN	PIGB	PIGB_HUMAN GPI mannosyltransferase 3	KLRKRKSTLYFNT	K.S#TLYFNTQEK.S	39	24.437	1	23.0597	17.4507	10.5392	19.5152	14.9489	14.4863	0.958879	0.868347	417.44	352.508	631.537	355.737	455.007	582.958
sp|P10809|CH60_HUMAN	HSPD1	CH60_HUMAN 60 kDa heat shock protein, mitochondrial	IEQSWGSPKVTKD	R.TVIIEQSWGS#PK.V	70	71.7529	14	19.1354	14.6311	17.2832	15.8448	16.2101	16.8954	0.958876	0.6298	110.174	97.6659	61.4182	97.5803	88.4313	84.4207
sp|P16333|NCK1_HUMAN	NCK1	NCK1_HUMAN Cytoplasmic protein NCK1	ASPADDSFVDPGE	K.RKPSVPDSASPADDS#FVDPGER.L	96	60.3582	5	23.1586	14.954	12.9377	19.9851	15.5942	13.3704	0.958851	0.858374	2454.66	2198.57	2704.24	2127.2	2574.63	2643.56
sp|Q9NVM9|ASUN_HUMAN	ASUN	ASUN_HUMAN Protein asunder homolog	DYEQEKSWQDSER	K.S#WQDSER.L	596	59.2977	1	17.832	17.7157	15.5027	14.5714	16.5488	17.8293	0.958845	0.594749	1009.25	763.4	687.719	911.505	841.439	710.72
sp|P40222|TXLNA_HUMAN	TXLNA	TXLNA_HUMAN Alpha-taxilin	GAQAPSSPRVTEA	R.RPEGPGAQAPSS#PR.V	515	30.8348	5	19.0913	14.1111	17.8482	15.5606	15.1531	18.2357	0.95884	0.714279	69.2402	80.5792	73.4228	59.2142	79.5605	84.4419
sp|Q9P2S5|WRP73_HUMAN	WRAP73	WRP73_HUMAN WD repeat-containing protein WRAP73	YKEAEKSPQLGLG	K.S#PQLGLGCLSFPPPR.A	281	137.135	4	20.0487	16.207	14.7949	16.8615	16.2195	15.8683	0.95884	0.683517	605.617	524.361	690.598	516.602	595.166	705.588
sp|Q7LBC6|KDM3B_HUMAN	KDM3B	KDM3B_HUMAN Lysine-specific demethylase 3B	MPTLSSSPTEERP	R.SSSPT#SSLTQPIEM*PTLSSS#PTEERPTVGPGQQDNPLLK.T	744	17.2497	1	21.523	15.1084	14.4204	17.0105	15.6931	16.2446	0.958796	0.77508	472.793	447.706	425.562	416.147	473.583	456.439
sp|Q8NFA0|UBP32_HUMAN	USP32	UBP32_HUMAN Ubiquitin carboxyl-terminal hydrolase 32	RLPQIGSKNKLSS	R.LPQIGS#K.N	1416	1000	2	19.2179	15.4095	16.4243	16.1321	17.3935	15.4226	0.958795	0.611937	85.8649	70.6053	70.1709	71.0225	77.5168	79.0478
sp|Q00653|NFKB2_HUMAN	NFKB2	NFKB2_HUMAN Nuclear factor NF-kappa-B p100 subunit	QRQRLRSRPQGLT	R.S#RPQGLTEAEQR.E	161	62.6585	2	20.9259	15.0327	15.0933	16.4973	15.599	16.8518	0.958792	0.742287	765.041	718.578	797.503	672.101	857.31	748.865
sp|P54278|PMS2_HUMAN	PMS2	PMS2_HUMAN Mismatch repair endonuclease PMS2	VEKQDQSPSLRTG	K.QDQS#PSLR.T	403	17.0091	1	13.2816	16.039	21.7313	12.274	17.598	19.0761	0.958791	0.838918	243.799	205.159	214.486	201.153	225.018	239.476
sp|P78362-2|SRPK2_HUMAN	SRPK2	SRPK2_HUMAN Isoform 2 of SRSF protein kinase 2	DRSRTVSASSTGD	R.TVS#ASS#TGDLPK.A	505	30.8348	3	18.8965	16.4164	15.7391	15.5003	16.4207	17.0271	0.95879	0.543457	180.478	255.303	360.184	174.553	296.08	316.176
sp|P46013|KI67_HUMAN	MKI67	KI67_HUMAN Antigen KI-67	TKIPCDSPQSDPV;QSDPVDTPTSTKQ	K.IPCDS#PQSDPVDT#PTSTK.Q	1253;1261	138.07951220934;31.274712326135	8	19.8021	15.9	15.3504	17.007	15.7925	16.148	0.958769	0.653099	1149.25	1169.55	1167.56	986.597	1236.51	1263.11
sp|Q15652|JHD2C_HUMAN	JMJD1C	JHD2C_HUMAN Probable JmjC domain-containing histone demethylation protein 2C	FVSRPPTPKCVID	K.FVSRPPT#PK.C	505	31.2747	1	16.8984	13.9217	20.2326	16.1146	15.9693	16.8635	0.958763	0.722838	1394.81	1311.92	1318.83	1253.71	1377.3	1387.36
sp|O43432-3|IF4G3_HUMAN	EIF4G3	IF4G3_HUMAN Isoform 3 of Eukaryotic translation initiation factor 4 gamma 3	NLNSRRSPVPAQI	R.S#PVPAQIAITVPK.T	501	137.202	10	19.5524	14.5922	16.9082	15.9311	16.7157	16.3004	0.958756	0.653811	100.409	96.9009	146.639	100.211	117.487	122.221
sp|Q9NZL4|HPBP1_HUMAN	HSPBP1	HPBP1_HUMAN Hsp70-binding protein 1	LQTCFSSPADDSM	K.LLQTCFSS#PADDSM*DR.-	354	48.8739	5	20.4465	15.0247	15.5817	17.2471	15.9722	15.7278	0.958752	0.71423	2191.26	1915.67	2311.31	1868.55	2319.48	2228.23
sp|Q8NDD1|CA131_HUMAN	C1orf131	CA131_HUMAN Uncharacterized protein C1orf131	IRGQRKSASSFFK	K.S#ASSFFK.E	86	48.8739	3	18.4758	16.8987	15.6799	16.2994	16.7473	15.8989	0.958694	0.452545	381.099	328.044	354.241	336.434	368.601	357.564
sp|P53990|IST1_HUMAN	IST1	IST1_HUMAN IST1 homolog	GGSGGFTAPVGGP	R.GGSGGFT#APVGGPDGTVPMPMPMPM*PSANTPFSYPLPK.G	218	15.0073	2	19.1615	14.6672	17.2258	15.1417	16.9012	16.9025	0.95869	0.648223	712.305	763.175	737.348	657.658	799.432	747.647
sp|Q9UHB6-4|LIMA1_HUMAN	LIMA1	LIMA1_HUMAN Isoform 4 of LIM domain and actin-binding protein 1	KSPKTVSPPIRKG	K.S#PKT#VS#PPIRK.G	610	1000	2	16.7666	14.4079	19.8803	13.7509	15.4134	19.781	0.958683	0.783833	298.688	267.82	327.517	247.018	326.197	321.371
sp|Q9C0B5|ZDHC5_HUMAN	ZDHHC5	ZDHC5_HUMAN Palmitoyltransferase ZDHHC5	RSSSLKSAQGTGF	K.S#AQGTGFELGQLQSIR.S	432	31.2747	3	22.7305	13.5252	14.7995	19.3593	15.2449	14.3407	0.958666	0.840083	384.918	387.463	556.689	330.385	438.124	553.908
sp|Q9H089|LSG1_HUMAN	LSG1	LSG1_HUMAN Large subunit GTPase 1 homolog	NWNQNTTPEELKQ	R.RPNWNQNTT#PEELK.Q	124	30.8348	1	17.6665	13.802	19.5867	13.4251	17.3663	18.1533	0.958663	0.76951	222.299	154.945	176.539	198.145	184.597	171.066
sp|Q99728|BARD1_HUMAN	BARD1	BARD1_HUMAN BRCA1-associated RING domain protein 1	DEFISLSPGTPPS;ISLSPGTPPSTLS	K.NSNMSDEFISLS#PGT#PPSTLSSSSYR.R	391;394	44.27781438709;31.768939684793	1	19.7988	17.0413	14.2153	17.2719	16.3165	15.3562	0.958655	0.700845	233.9	214.056	316.306	186.022	284.682	293.158
sp|P48634|PRC2A_HUMAN	PRRC2A	PRC2A_HUMAN Protein PRRC2A	DLYQQASPPDALR	R.VDLYQQAS#PPDALR.W	2113	171.488	4	19.2237	13.1134	18.7187	17.0122	14.7948	17.1372	0.95864	0.754399	83.1919	83.8788	72.8563	75.9536	84.8874	78.7031
sp|Q86UU1|PHLB1_HUMAN	PHLDB1	PHLB1_HUMAN Pleckstrin homology-like domain family B member 1	TLGRSPSPKSALL	R.SGPLPSSSGSSSSSSQLSVATLGRS#PS#PK.S	1004	43.0662	1	21.3472	15.3744	14.3345	17.3198	14.2621	17.362	0.95863	0.78505	673.68	538.32	800.131	623.941	641.947	732.53
sp|O43166|SI1L1_HUMAN	SIPA1L1	SI1L1_HUMAN Signal-induced proliferation-associated 1-like protein 1	KLIDLESPTPESQ	K.KLIDLES#PT#PES#QK.S	1549	1000	2	19.9873	13.4927	17.5764	17.8007	14.7411	16.4018	0.958618	0.753257	182.444	153.919	149.43	154.916	150.919	180.99
sp|O75592|MYCB2_HUMAN	MYCBP2	MYCB2_HUMAN Probable E3 ubiquitin-protein ligase MYCBP2	PPSLETSPITDTD	K.SMPPSLETS#PITDTDLAK.R	3422	24.2431	5	19.2657	14.9501	16.8408	16.1394	15.8244	16.9796	0.958611	0.615563	220.793	174.597	236.824	205.794	201.62	220.999
sp|Q99569|PKP4_HUMAN	PKP4	PKP4_HUMAN Plakophilin-4	VISTGVSPSRGSL	R.AQSPSYVISTGVS#PSR.G	231	13.3795	1	19.589	13.0054	18.4627	15.9113	14.734	18.2977	0.958594	0.773394	525.353	477.549	560.142	460.597	534.279	564.757
sp|Q2VPK5|CTU2_HUMAN	CTU2	CTU2_HUMAN Cytoplasmic tRNA 2-thiolation protein 2	PPGPCCSPGVGWA	R.T#PPGPCCS#PGVGWAQR.C	435	1000	3	20.1846	14.5744	16.298	16.7669	15.2879	16.8881	0.958592	0.705733	98.321	76.4653	113.03	83.5809	91.5645	112.02
sp|Q96HC4|PDLI5_HUMAN	PDLIM5	PDLI5_HUMAN PDZ and LIM domain protein 5	TKKANNSQEPSPQ	K.ANNS#QEPS#PQLASSVASTR.S	309	93.5557	6	18.3789	15.5473	17.1312	15.8777	17.2211	15.8439	0.958582	0.493496	221.549	187.39	218.199	192.606	207.765	226.098
sp|Q9HCM4|E41L5_HUMAN	EPB41L5	E41L5_HUMAN Band 4.1-like protein 5	RSALPVSPSISSA	R.SALPVS#PSISSAPVPVEIENLPQS#PGTDQHDR.K	418	28.5286	2	18.224	15.992	16.8414	15.6271	15.1403	18.1751	0.958576	0.571043	419.458	415.653	476.896	379.247	486.635	441.061
sp|Q53ET0|CRTC2_HUMAN	CRTC2	CRTC2_HUMAN CREB-regulated transcription coactivator 2	YSPAYLSPPPESS	R.HIDSSPYS#PAYLS#PPPESSWR.R	136	44.2778	3	19.4717	15.1003	16.4856	15.2255	16.686	17.031	0.958575	0.641827	103.513	106.404	116.68	92.8954	106.478	125.92
sp|Q96BD0|SO4A1_HUMAN	SLCO4A1	SO4A1_HUMAN Solute carrier organic anion transporter family member 4A1	PPSRRASPGTPLS	R.RAS#PGT#PLS#PGSLR.S	34	70.9084	1	19.1868	15.2126	16.6583	15.1658	15.3491	18.4274	0.958566	0.676771	166.863	151.582	172.317	136.551	177.044	178.018
sp|O00571|DDX3X_HUMAN	DDX3X	DDX3X_HUMAN ATP-dependent RNA helicase DDX3X	FFSDRGSGSRGRF	K.SSFFSDRGS#GSR.G	90	31.2747	1	17.1469	14.769	19.142	15.7444	14.3049	18.8928	0.958561	0.72282	288.77	268.201	305.807	238.881	286.026	338.282
sp|Q9C0C2|TB182_HUMAN	TNKS1BP1	TB182_HUMAN 182 kDa tankyrase-1-binding protein	QDLCRASPEPPGP	R.AS#PEPPGPESSSR.W	672	97.5963	11	18.1315	13.9055	19.0215	15.6981	14.7868	18.4566	0.958538	0.732561	244.784	246.977	333.315	235.23	252.846	328.975
sp|Q09666|AHNK_HUMAN	AHNAK	AHNK_HUMAN Neuroblast differentiation-associated protein AHNAK	TVIRLPSGSGAAS	R.LPS#GSGAASPT#GSAVDIR.A	210	31.2747	5	20.2777	16.291	14.49	17.7911	16.2168	14.9335	0.958531	0.72902	1053.5	946.438	1348.07	954.58	1063.77	1308.03
sp|P47736-4|RPGP1_HUMAN	RAP1GAP	RPGP1_HUMAN Isoform 4 of Rap1 GTPase-activating protein 1	SPTRKKSGPFGSR	K.S#GPFGSR.R	554	51.0043	1	17.5514	16.9276	16.5797	15.5095	15.3692	18.0625	0.95853	0.485893	374.649	352.584	326.544	344.013	370.975	336.539
sp|O60347|TBC12_HUMAN	TBC1D12	TBC12_HUMAN TBC1 domain family member 12	SARARRSGGFADF	R.S#GGFADFFTR.N	315	47.0452	1	21.6423	14.8187	14.598	16.6296	16.3556	15.9558	0.958517	0.7761	48.9625	55.3163	56.4148	45.281	53.0855	61.4605
sp|Q6PFW1|VIP1_HUMAN	PPIP5K1	VIP1_HUMAN Inositol hexakisphosphate and diphosphoinositol-pentakisphosphate kinase 1	RNRKAGSMEVLSE	K.AGS#MEVLSETSSSRPGGYR.L	987	60.3582	1	18.0417	13.4804	19.5373	17.5515	15.3749	16.0141	0.958501	0.733287	107.034	85.8488	88.0593	86.0722	100.151	96.2502
sp|Q9P0V3|SH3B4_HUMAN	SH3BP4	SH3B4_HUMAN SH3 domain-binding protein 4	HRKLARSCHDLDL	R.S#CHDLDLLGQS#PGWGQTQAVETNIVCK.L	296	61.4803	2	22.9817	13.487	14.5912	16.5423	16.1097	16.2881	0.958486	0.825397	59.1016	51.7286	78.0642	60.173	62.3601	63.9869
sp|Q9UKL0|RCOR1_HUMAN	RCOR1	RCOR1_HUMAN REST corepressor 1	LGMLVWSPNQNLS	R.DNLGMLVWS#PNQNLSEAK.L	136	124.374	2	21.4244	16.0083	13.6272	17.0388	17.265	14.6364	0.958485	0.787829	168.936	116.134	130.827	127.263	146.623	146.042
sp|Q9UDY2-7|ZO2_HUMAN	TJP2	ZO2_HUMAN Isoform 7 of Tight junction protein ZO-2	MGADYLSCDSRLI	R.M*SYLTAMGADYLS#CDSR.L	944	18.6027	5	21.681	14.3945	14.9846	19.2101	15.9663	13.7634	0.958474	0.814561	301.28	263.702	233.742	250.766	300.608	251.051
sp|Q9C0C2|TB182_HUMAN	TNKS1BP1	TB182_HUMAN 182 kDa tankyrase-1-binding protein	YSSRDVSLGDWEF	R.DVS#LGDWEFGK.R	882	1000	5	21.9778	16.0177	13.0655	18.3321	16.7102	13.8967	0.958441	0.820738	359.306	279.44	302.898	333.181	327.613	278.213
sp|Q8WUR7-3|CO040_HUMAN	C15orf40	CO040_HUMAN Isoform 3 of UPF0235 protein C15orf40	VLELRKSDVVLDK	K.VLELRKS#DVVLDK.T	116	1000	1	13.1573	13.4512	24.4525	11.3738	16.5735	20.9917	0.95844	0.886245	888.23	758.311	644.072	775.389	836.172	685.043
sp|Q9BUR4|WAP53_HUMAN	WRAP53	WAP53_HUMAN Telomerase Cajal body protein 1	GDPPRLSPDPVAG	R.GDPPRLS#PDPVAGSAVSQELR.E	54	65.2463	15	14.9696	13.3042	22.7874	13.1005	15.1383	20.7001	0.958437	0.857757	235.357	281.856	533.517	212.927	367.067	458.008
sp|Q969W3-2|F104A_HUMAN	FAM104A	F104A_HUMAN Isoform 2 of Protein FAM104A	GPTEGYSPPAAST	R.GADAGSSGGTGPTEGYS#PPAASTR.A	21	48.8739	2	20.4406	14.1336	16.4871	17.8047	14.9302	16.2038	0.958431	0.743726	731.983	762.052	1359.1	670.416	916.52	1234.61
sp|Q8NE71|ABCF1_HUMAN	ABCF1	ABCF1_HUMAN ATP-binding cassette sub-family F member 1	GDGESTSPSDKVV	K.QQPPEPEWIGDGESTS#PSDK.V	22	17.0091	3	18.9077	16.0512	16.1026	14.5815	17.6807	16.6764	0.958424	0.618525	170.902	138.424	168.138	155.796	154.559	165.248
sp|P27816|MAP4_HUMAN	MAP4	MAP4_HUMAN Microtubule-associated protein 4	GLLKDMSPLSETE;KDMSPLSETEMAL	K.DMS#PLS#ETEMALGK.D	507;510	65.439586560806;20.166921175432	2	21.3861	17.1125	12.5637	18.8209	16.3403	13.7765	0.958391	0.821135	613.172	609.76	636.952	494.894	709.932	659.65
sp|Q5T200|ZC3HD_HUMAN	ZC3H13	ZC3HD_HUMAN Zinc finger CCCH domain-containing protein 13	RRKRTPSPSYQRT	R.KRTPS#PSY#QR.T	356	20.1669	1	21.8289	15.5221	13.7114	16.8232	14.9153	17.1991	0.95839	0.795736	319.857	299.809	229.196	294.598	302.592	251.321
sp|Q9P246|STIM2_HUMAN	STIM2	STIM2_HUMAN Stromal interaction molecule 2	DDLDEDTPPIVSQ	R.VSIPPYPIAGGVDDLDEDT#PPIVSQFPGTMAKPPGS#LAR.S	488	27.9138	2	20.6724	15.9753	14.415	18.5533	16.157	14.2271	0.958378	0.769467	201.752	168.052	154.574	162.728	170.684	193.892
sp|Q86UE4|LYRIC_HUMAN	MTDH	LYRIC_HUMAN Protein LYRIC	RASLLKSQEPIPD;PDDQKVSDDDKEK	K.S#QEPIPDDQKVS#DDDK.E	415;426	1000;1000	1	18.5943	17.7683	14.7001	16.2616	16.5978	16.0779	0.958377	0.584988	88.705	80.2994	75.4463	83.3191	85.8401	74.4629
sp|Q92613|JADE3_HUMAN	JADE3	JADE3_HUMAN Protein Jade-3	CPDLELSDSEAES;DLELSDSEAESDG	R.APYQENDGYCPDLELS#DS#EAESDGNK.E	774;776	24.631733089038;23.623790157638	4	19.6248	14.9992	16.4387	17.0378	18.3051	13.5943	0.958375	0.736252	243.374	272.425	234.683	222.753	268.98	256.679
sp|Q9H6S0|YTDC2_HUMAN	YTHDC2	YTDC2_HUMAN Probable ATP-dependent RNA helicase YTHDC2	DGIPNDSSDSEME;GIPNDSSDSEMED	R.VDGIPNDS#S#DSEMEDK.T	1089;1090	37.539838425544;30.834828859374	2	21.5226	17.0931	12.4475	17.7704	17.1474	14.019	0.95836	0.816828	423.057	378.765	432.245	384.392	488.585	357.452
sp|Q92610|ZN592_HUMAN	ZNF592	ZN592_HUMAN Zinc finger protein 592	SIKPSDSPRSICS	K.SIKPSDS#PR.S	348	30.8348	1	16.1565	12.459	22.4479	12.8409	14.0885	22.0072	0.958353	0.870861	391.013	363.767	275.832	337.879	385.718	310.656
sp|Q9UHB9|SRP68_HUMAN	SRP68	SRP68_HUMAN Signal recognition particle subunit SRP68	LEQKTKSGLTGYI	K.S#GLTGYIK.G	613	53.5337	1	17.3458	16.7844	16.9331	16.7349	16.6022	15.5995	0.958351	0.147759	19.5396	17.6505	33.114	16.253	21.0964	32.464
sp|O60499|STX10_HUMAN	STX10	STX10_HUMAN Syntaxin-10	MKDHMVSPTAVAF	K.DHMVS#PTAVAFLER.N	108	44.2778	5	19.0707	14.8433	17.1496	15.1551	17.4134	16.3679	0.958342	0.635722	98.175	111.28	116.898	99.1276	116.344	107.692
sp|Q6UWZ7|F175A_HUMAN	FAM175A	F175A_HUMAN BRCA1-A complex subunit Abraxas	FGEYSRSPTFxxx	K.GFGEYSRS#PTF.-	406	24.2431	2	18.7915	14.924	17.3485	16.6645	16.9265	15.345	0.958327	0.595026	560.864	511.361	615.196	466.463	634.086	587.151
sp|Q96AD5|PLPL2_HUMAN	PNPLA2	PLPL2_HUMAN Patatin-like phospholipase domain-containing protein 2	ELRRVQSLPSVPL	R.VQS#LPSVPLSCAAYR.E	404	33.6572	3	21.5058	15.018	14.5403	18.1716	17.9793	12.785	0.958325	0.816102	260.696	242.529	293.562	241.952	290.745	259.661
sp|O75385|ULK1_HUMAN	ULK1	ULK1_HUMAN Serine/threonine-protein kinase ULK1	EMRGGRSPRPGSS;SSAPEHSPRTSGL	R.GGRS#PRPGSS#APEHS#PR.T	533;544	22.491721745537;26.105092620688	1	20.9518	14.1996	15.9129	16.4225	15.9899	16.5234	0.958318	0.744701	140.886	115.247	116.185	124.587	145.834	102.16
sp|Q96C45|ULK4_HUMAN	ULK4	ULK4_HUMAN Serine/threonine-protein kinase ULK4	EDMTHCSPQKTSP	R.TSTAVEVSPGEDMTHCS#PQKTS#PLTK.I	385	23.6238	1	19.249	15.7163	16.0993	16.64	15.972	16.3235	0.958307	0.565933	46.407	36.8421	42.991	38.0686	43.8512	44.6404
sp|Q9UQ35|SRRM2_HUMAN	SRRM2	SRRM2_HUMAN Serine/arginine repetitive matrix protein 2	PQPLATTPLSQEP;EPVNPPSEASPTR	R.HGGSPQPLATT#PLSQEPVNPPS#EASPTR.D	384;395	17.009095450606;35.777374610745	1	28.3698	11.5825	11.1133	19.3539	16.9477	12.6328	0.958265	0.911554	164.272	157.113	167.582	148.619	168.767	169.916
sp|Q8TC07-3|TBC15_HUMAN	TBC1D15	TBC15_HUMAN Isoform 3 of TBC1 domain family member 15	SDVCRLTPAxxxx	R.NDS#PTQIPVSSDVCRLT#PA.-	680	54.5863	3	17.8774	16.6053	16.5833	15.4858	17.2336	16.2147	0.958252	0.344316	93.6368	44.7814	44.7404	66.8536	69.2588	50.8575
sp|Q15678|PTN14_HUMAN	PTPN14	PTN14_HUMAN Tyrosine-protein phosphatase non-receptor type 14	HKYVSGSSPDLVT;KYVSGSSPDLVTR	K.YVSGS#S#PDLVTR.K	593;594	38.188779208118;38.188779208118	4	18.72	16.7031	15.6431	16.1465	16.3338	16.4535	0.958242	0.476951	348.126	378.777	393.884	315.595	415.509	385.13
sp|Q9Y3X0|CCDC9_HUMAN	CCDC9	CCDC9_HUMAN Coiled-coil domain-containing protein 9	ETPQPTSPETSPK	K.EGAASPAPETPQPTS#PET#SPK.E	386	30.8348	1	25.7498	14.8176	10.4993	23.3153	13.7193	11.8987	0.958225	0.907646	798.488	834.579	813.867	720.788	862.63	856.028
sp|P36404|ARL2_HUMAN	ARL2	ARL2_HUMAN ADP-ribosylation factor-like protein 2	EDIDTISPTLGFN	K.FNGEDIDTIS#PTLGFNIK.T	45	31.2747	1	20.9202	13.4994	16.6482	18.7086	14.9352	15.2883	0.958179	0.787008	209.523	141.235	104.204	198.549	138.218	118.093
sp|P35658-3|NU214_HUMAN	NUP214	NU214_HUMAN Isoform 3 of Nuclear pore complex protein Nup214	KSSVLPSPSAGRS	K.SSVLPS#PSAGR.S	646	17.0091	1	17.168	15.5113	18.3893	14.8012	17.9184	16.2119	0.958152	0.592914	109.636	82.8719	106.42	102.611	96.9107	97.7266
sp|Q9UK61|F208A_HUMAN	FAM208A	F208A_HUMAN Protein FAM208A	GNLPPVSPNDSGA	K.GGNLPPVS#PNDS#GAK.I	1103	1000	6	19.9248	15.3885	15.7553	16.9434	15.8592	16.1288	0.958148	0.657685	156.895	166.052	204.985	141.564	202.75	180.713
sp|P53804|TTC3_HUMAN	TTC3	TTC3_HUMAN E3 ubiquitin-protein ligase TTC3	TRSSQGSPSVVVA;SVVVAPSPKTKGQ	R.SSQGS#PSVVVAPS#PK.T	1927;1935	30.834828859374;138.84817862984	2	20.1652	15.7092	15.1942	16.2707	16.5467	16.1139	0.958148	0.676024	1284.94	1162.5	1239.32	1143.55	1266.32	1268.7
sp|Q86UU1|PHLB1_HUMAN	PHLDB1	PHLB1_HUMAN Pleckstrin homology-like domain family B member 1	GSLTGASPCQSPC;GASPCQSPCVQRK	R.LSPAYSLGSLTGAS#PCQS#PCVQR.K	551;555	71.752924648529;119.2741440455	4	19.5222	15.1827	16.3639	16.7156	16.3523	15.8634	0.958146	0.617661	298.814	272.683	274.627	252.331	303.586	291.249
sp|Q9H4Z3|PCIF1_HUMAN	PCIF1	PCIF1_HUMAN Phosphorylated CTD-interacting factor 1	DSSLVETPPAENK	R.FTNQSLWEM*PVLGQHDVISDPLGLNATPLPQDSS#LVET#PPAENKPR.K	103	35.7774	5	20.4804	15.5392	15.0494	16.3446	18.3067	14.2798	0.958138	0.750064	273.541	249.2	279.671	245.122	283.691	271.118
sp|Q6Y2X3|DJC14_HUMAN	DNAJC14	DJC14_HUMAN DnaJ homolog subfamily C member 14	CQRVGISPDTHRV	R.VGIS#PDTHR.V	609	57.7111	4	16.6393	14.5439	19.886	14.0584	15.8903	18.9821	0.958127	0.753201	424.939	377.68	380.867	354.919	470.297	361.391
sp|Q9NR30|DDX21_HUMAN	DDX21	DDX21_HUMAN Nucleolar RNA helicase 2	SEVDMNSPKSKKA	K.KAEPS#EVDM*NS#PK.S	71	1000	50	16.8865	15.3301	18.8532	13.1458	15.6111	20.1733	0.958104	0.771701	266.355	272.717	388.274	235.519	314.941	370.625
sp|Q99747|SNAG_HUMAN	NAPG	SNAG_HUMAN Gamma-soluble NSF attachment protein	AKPDGVTATAADE	K.KKS#PATPQAKPDGVT#ATAADEEEDEYSGGLC.-	296	13.3795	1	20.4889	16.7941	13.7868	19.6788	15.5317	13.7196	0.958103	0.798965	10978.4	11674.8	14950.3	8944.41	12566.3	15997.1
sp|P46060|RAGP1_HUMAN	RANGAP1	RAGP1_HUMAN Ran GTPase-activating protein 1	EPAPVLSSPPPAD;TFLAFPSPEKLLR	K.ILDPNTGEPAPVLS#SPPPADVSTFLAFPS#PEK.L	427;442	19.843050114735;91.093400648733	1	21.475	15.2641	14.331	17.2422	16.5702	15.1175	0.958093	0.774565	257.982	247.704	211.739	259.32	242.138	210.707
sp|Q6PL24|TMED8_HUMAN	TMED8	TMED8_HUMAN Protein TMED8	HRPQMVSPVSKDA	K.DTSLLASATDPEPCSSPHRPQM*VS#PVSK.D	71	38.7503	9	20.8253	15.4528	14.7924	15.9915	14.9998	17.9382	0.958076	0.750643	119.354	99.3761	97.151	100.291	114.027	102.483
sp|Q5TCZ1|SPD2A_HUMAN	SH3PXD2A	SPD2A_HUMAN SH3 and PX domain-containing protein 2A	RAASQGSDSPLLP;ASQGSDSPLLPAQ	R.AASQGS#DS#PLLPAQR.N	1041;1043	15.007250761561;30.612101899637	1	19.0954	17.771	14.2043	17.6665	15.7842	15.4786	0.958072	0.68096	1101.14	957.125	954.025	884.928	982.002	1156.91
sp|Q14C86-6|GAPD1_HUMAN	GAPVD1	GAPD1_HUMAN Isoform 6 of GTPase-activating protein and VPS9 domain-containing protein 1	YNTPQLSPATTPA	K.SSSLEMTPYNTPQLS#PATTPANKK.N	466	51.0043	12	18.3062	16.7175	16.0471	15.9104	16.9452	16.0736	0.958063	0.390982	62.0577	67.6528	56.3059	60.0874	63.5133	61.3575
sp|O15479|MAGB2_HUMAN	MAGEB2	MAGB2_HUMAN Melanoma-associated antigen B2	ASTSTKSPSEDPL	K.S#PSEDPLTRK.S	105	20.1669	3	17.5465	19.7128	13.8118	15.8152	17.1464	15.9672	0.958054	0.707885	1560.71	1669.56	1668.74	1419.61	1788.73	1671.49
sp|Q3KQU3|MA7D1_HUMAN	MAP7D1	MA7D1_HUMAN MAP7 domain-containing protein 1	VPVCPRSASASPL;VCPRSASASPLTP;PRSASASPLTPCS	R.S#AS#AS#PLTPCSVTR.S	364;366;368	78.155748532287;48.873949984654;48.873949984654	1	20.6617	15.3918	15.0187	18.047	15.2414	15.6395	0.958016	0.74155	484.247	637.279	464.936	456.791	585.899	537.493
sp|Q86UD0|SAPC2_HUMAN	SAPCD2	SAPC2_HUMAN Suppressor APC domain-containing protein 2	LGQSRASADFGAA	R.AS#ADFGAAGS#PRPLGR.L	276	1000	1	19.2296	13.5432	18.2994	15.5437	15.2157	18.1684	0.958012	0.738047	144.18	125.815	127.831	131.798	131.685	133.115
sp|O43583|DENR_HUMAN	DENR	DENR_HUMAN Density-regulated protein	KLTVENSPKQEAG	K.LTVENS#PKQEAGISEGQGT#AGEEEEK.K	73	51.0043	11	17.0493	13.2923	20.7307	15.0042	15.196	18.7276	0.95801	0.78623	129.06	106.475	149.804	109.18	126.44	148.731
sp|O14530|TXND9_HUMAN	TXNDC9	TXND9_HUMAN Thioredoxin domain-containing protein 9	SDILNYSGNLMEP	R.LGSSDILNYS#GNLM*EPPFQNQK.K	188	30.8348	4	20.2888	15.3371	15.4467	17.17	16.7032	15.0543	0.957999	0.704429	1853.28	1692.54	2748.63	1706.92	2045.2	2483.03
sp|Q9P1A6|DLGP2_HUMAN	DLGAP2	DLGP2_HUMAN Disks large-associated protein 2	YTNYKKTPPPVPP	K.T#PPPVPPR.T	612	1000	3	18.5829	15.9596	16.5301	14.4429	16.5178	17.9668	0.957997	0.610552	445.662	394.638	413.86	394.717	454.28	403.345
sp|Q5T0N5|FBP1L_HUMAN	FNBP1L	FBP1L_HUMAN Formin-binding protein 1-like	RGDRRHSSDINHL;GDRRHSSDINHLV	R.RHS#S#DINHLVT#QGRESPEGSYTDDANQEVR.G	488;489	64.729767953346;69.383366157681	2	19.2072	14.5582	17.3077	16.3643	16.0638	16.4988	0.95798	0.625618	312.918	314.81	339.516	254.529	344.384	369.025
sp|Q96NE9|FRMD6_HUMAN	FRMD6	FRMD6_HUMAN FERM domain-containing protein 6	TDRHSLSLDDIRL	R.HSLS#LDDIR.L	544	31.2747	4	20.0049	12.675	18.3932	16.9749	14.4311	17.521	0.95798	0.782169	134.286	119.23	147.596	119.738	139.057	140.698
sp|Q15154|PCM1_HUMAN	PCM1	PCM1_HUMAN Pericentriolar material 1 protein	KQRINFSDLDQRS	K.QRINFS#DLDQR.S	110	1000	4	20.2604	14.4267	16.3866	17.0337	17.1496	14.743	0.957955	0.723393	668.381	496.068	749.569	593.555	596.981	714.025
sp|Q9Y3A2|UTP11_HUMAN	UTP11L	UTP11_HUMAN Probable U3 small nucleolar RNA-associated protein 11	KKETVNSPAIYKF	K.ETVNS#PAIYK.F	241	31.2747	2	18.2397	13.7011	19.1333	15.5511	15.0076	18.3672	0.957939	0.73564	537.029	447.943	529.792	472.525	562.83	476.654
sp|Q9Y2H0|DLGP4_HUMAN	DLGAP4	DLGP4_HUMAN Disks large-associated protein 4	ASVRQNSATESAD	R.QNS#ATESADSIEIYVPEAQTR.L	973	17.0091	1	20.2649	14.1205	16.6897	16.4378	16.2155	16.2716	0.957901	0.708229	578.965	509.445	740.783	516.609	589.82	711.122
sp|Q9NQQ7|S35C2_HUMAN	SLC35C2	S35C2_HUMAN Solute carrier family 35 member C2	ALKGLGSSPDLEL;LKGLGSSPDLELL	K.GLGS#S#PDLELLLR.S	335;336	1000;1000	1	19.554	15.8046	15.7171	16.9103	16.6994	15.3148	0.957883	0.625926	75.7417	61.8229	76.0865	64.2987	75.0404	74.1803
sp|Q9NYV4-3|CDK12_HUMAN	CDK12	CDK12_HUMAN Isoform 3 of Cyclin-dependent kinase 12	PFLSKRSLSRSPL	K.RS#LS#RS#PLPR.K	341	1000	2	22.855	15.2321	12.9886	18.1456	16.8282	13.9505	0.957877	0.835301	135.304	128.105	132.652	122.46	143.071	129.257
sp|Q92786|PROX1_HUMAN	PROX1	PROX1_HUMAN Prospero homeobox protein 1	NIIRGMSHSPSVA;IRGMSHSPSVALR	R.GMS#HS#PSVALR.G	177;179	44.27781438709;44.27781438709	7	19.4258	15.7218	15.9282	15.1892	16.4635	17.2715	0.957876	0.622372	202.838	158.356	140.603	168.541	184.917	151.017
sp|Q15019-2|SEPT2_HUMAN	37500	SEPT2_HUMAN Isoform 2 of Septin-2	HLPDAESDEDEDF	K.IYHLPDAES#DEDEDFK.E	253	166.051	9	20.6354	14.6774	15.7633	17.2044	15.8821	15.8374	0.957863	0.723013	931.766	883.356	931.879	762.482	977.737	1010.47
sp|O14526|FCHO1_HUMAN	FCHO1	FCHO1_HUMAN FCH domain only protein 1	APPLPDSPQPLAS	R.APPLPDS#PQPLASS#PGPWGLEALAGGDLMPAPADPTAR.E	523	53.7097	1	21.0799	15.8613	14.135	15.4207	17.2429	16.2603	0.95786	0.755693	1501.82	1251.3	1399.34	1310.43	1431.16	1405.91
sp|P06493|CDK1_HUMAN	CDK1	CDK1_HUMAN Cyclin-dependent kinase 1	GTYGVVYKGRHKT	K.IGEGTYGVVY#K.A	19	150.768	2	18.9808	15.7265	16.3689	16.1468	16.4503	16.3268	0.95786	0.51237	46.2245	40.7425	37.8065	35.3894	46.8152	43.491
sp|Q58FF8|H90B2_HUMAN	HSP90AB2P	H90B2_HUMAN Putative heat shock protein HSP 90-beta 2	KIEDVGSDEEDDS	K.IEDVGS#DEEDDS#GKDK.K	177	1000	43	20.8072	16.2062	14.0628	17.4659	15.0723	16.3855	0.957857	0.75053	382.446	371.189	402.294	340.493	410.396	401.258
sp|Q6NVY1|HIBCH_HUMAN	HIBCH	HIBCH_HUMAN 3-hydroxyisobutyryl-CoA hydrolase, mitochondrial	KIDRDKSFILEEH	K.S#FILEEHMDK.I	258	1000	1	21.0541	14.6859	15.3366	17.8719	16.017	15.0345	0.957845	0.759283	8397.82	7661.95	6922.96	7377.51	7531.9	8066.4
sp|Q9BQ67|GRWD1_HUMAN	GRWD1	GRWD1_HUMAN Glutamate-rich WD repeat-containing protein 1	GTKPPPSEGSDEE	R.MHNLHGT#KPPPS#EGSDEEEEEEDEEDEEERKPQLELAMVPHYGGINR.V	119	17.0091	1	19.9609	11.3125	19.8036	16.185	14.5982	18.1398	0.957829	0.82461	149.596	122.233	132.916	132.898	140.909	130.299
sp|Q8IYB3|SRRM1_HUMAN	SRRM1	SRRM1_HUMAN Serine/arginine repetitive matrix protein 1	SPQRRQSPSPSTR;QRRQSPSPSTRPI	R.RQS#PS#PSTRPIR.R	713;715	49.589863889754;23.623790157638	4	19.6417	15.822	15.6136	16.1226	15.9616	16.8386	0.957818	0.619596	107.503	71.3679	130.092	91.226	97.3448	119.162
tr|B4DQI6|B4DQI6_HUMAN	TRA2A	B4DQI6_HUMAN Transformer-2 protein homolog alpha	RYRRSPSPYYSRY	R.RSPS#PYYSR.G	160	44.2778	12	19.6958	15.4262	15.9554	15.9969	15.4979	17.4278	0.957814	0.649165	400.192	377.622	388.025	343.787	402.66	418.467
sp|P49792|RBP2_HUMAN	RANBP2	RBP2_HUMAN E3 SUMO-protein ligase RanBP2	VQGSTPSPRQKSM	R.YIASVQGSTPS#PR.Q	21	48.8739	5	19.2363	14.8507	16.9907	15.8206	15.9443	17.1575	0.957801	0.619268	1265.82	1161.35	1250.76	1075.97	1233.23	1366.18
sp|O76021|RL1D1_HUMAN	RSL1D1	RL1D1_HUMAN Ribosomal L1 domain-containing protein 1	VKATNESEDEIPQ	K.AT#NES#EDEIPQLVPIGK.K	361	1000	4	20.058	14.7965	16.2233	16.8843	15.9507	16.0871	0.957796	0.676192	766.589	693.257	825.882	659.826	786.717	833.989
sp|Q8WXI9|P66B_HUMAN	GATAD2B	P66B_HUMAN Transcriptional repressor p66-beta	PERGRLTPSPDII;PDIIVLSDNEASS	R.GRLT#PSPDIIVLS#DNEASS#PR.S	120;129	124.92214887936;100.20747610145	3	20.6471	15.9193	14.5115	17.5295	16.9587	14.434	0.957795	0.747737	807.96	698.182	797.092	711.789	795.53	790.402
sp|O94964-2|SOGA1_HUMAN	SOGA1	SOGA1_HUMAN Isoform 2 of Protein SOGA1	LELALSSDAESAA	R.LLGLELALSS#DAESAAGGPAGVR.T	142	17.0091	1	20.9622	15.0358	15.0799	20.9651	15.1153	12.8417	0.957793	0.829086	374.491	338.231	321.042	332.75	380.846	319.327
sp|Q9Y6Q9|NCOA3_HUMAN	NCOA3	NCOA3_HUMAN Nuclear receptor coactivator 3	PYNRAVSLDSPVS;RAVSLDSPVSVGS	R.AVS#LDS#PVSVGSS#PPVK.N	857;860	53.533688924093;45.02596088097	3	19.287	15.9298	15.8618	16.0358	16.9496	15.936	0.957766	0.573828	86.7632	72.9008	76.1311	90.8158	77.4619	64.8317
sp|Q96JA1|LRIG1_HUMAN	LRIG1	LRIG1_HUMAN Leucine-rich repeats and immunoglobulin-like domains protein 1	GPEPGGSDQEHSP;GSDQEHSPHHQCS	R.DSAQPSAPNGPEPGGS#DQEHS#PHHQCSR.T	970;975	50.804571815124;30.069998073191	1	21.2553	13.3053	16.5181	14.0345	13.0681	21.8187	0.957764	0.851663	265.278	256.658	266.107	230.832	288.648	267.351
sp|O75369-8|FLNB_HUMAN	FLNB	FLNB_HUMAN Isoform 8 of Filamin-B	GDTIPKSPFVVQV	K.S#PFVVQVGEACNPNACR.A	440	1000	1	22.2558	15.3769	13.4462	18.9415	16.4716	13.5081	0.957758	0.827956	26.4269	19.378	25.05	18.2618	20.1171	33.0883
sp|Q9BY89|K1671_HUMAN	KIAA1671	K1671_HUMAN Uncharacterized protein KIAA1671	FCKDRRSGPFVDQ	R.S#GPFVDQLK.Q	1506	1000	2	19.3841	15.0182	16.6766	16.7288	14.7103	17.4821	0.957756	0.660294	50.65	40.9932	37.3253	45.1146	46.4136	37.4972
sp|Q00587|BORG5_HUMAN	CDC42EP1	BORG5_HUMAN Cdc42 effector protein 1	IIKNAISLPQLNQ	K.NAIS#LPQLNQAAYDSLVVGK.L	121	80.7549	2	22.3608	13.5167	15.2016	19.1984	13.5606	16.1619	0.957748	0.831232	497.998	451.966	522.584	449.793	467.925	547.825
sp|Q7Z6Z7|HUWE1_HUMAN	HUWE1	HUWE1_HUMAN E3 ubiquitin-protein ligase HUWE1	DEPPPLSPAPLTP	K.DEPPPLS#PAPLT#PAT#PSSLDPFFSR.E	3919	159.793	12	19.1193	13.1354	18.8245	15.7135	15.369	17.8383	0.957747	0.748569	299.954	212.394	248.728	269.525	225.226	264.439
sp|Q9BRD0|BUD13_HUMAN	BUD13	BUD13_HUMAN BUD13 homolog	RRARHDSPDLAPN	R.HDS#PDLAPNVTYSLPR.T	271	150.054	14	19.4217	14.9152	16.7427	16.4413	15.9958	16.4834	0.95773	0.614026	751.367	604.688	902.34	646.279	747.827	855.071
sp|P20823|HNF1A_HUMAN	HNF1A	HNF1A_HUMAN Hepatocyte nuclear factor 1-alpha	LPPPALSPSKVHG	K.LAMDTYSGPPPGPGPGPALPAHS#SPGLPPPALS#PSK.V	313	34.0728	16	19.1016	15.9899	15.9882	15.27	16.5885	17.0618	0.957725	0.571009	1358.97	1222.52	1428.95	1204	1385.8	1406.81
sp|Q12888-2|TP53B_HUMAN	TP53BP1	TP53B_HUMAN Isoform 2 of Tumor suppressor p53-binding protein 1	TRSEALSSVLDQE;RSEALSSVLDQEE	R.SEALS#S#VLDQEEAMEIK.E	644;645	42.097880457449;65.089244183301	3	19.7203	16.8329	14.5273	16.4614	18.4708	13.9872	0.957693	0.734971	1428.46	1400.72	1458.36	1195.1	1535.96	1556.29
sp|Q7Z6Z7|HUWE1_HUMAN	HUWE1	HUWE1_HUMAN E3 ubiquitin-protein ligase HUWE1	YPTTPSSTDAATS	K.SNDSTEQNLSDGTPM*PDSYPTTPSS#TDAATSESK.E	2750	17.2497	1	19.0698	13.5637	18.4481	13.3903	13.7678	21.7602	0.957648	0.834634	643.887	643.814	578.558	562.508	746.714	557.05
sp|O14686-3|KMT2D_HUMAN	KMT2D	KMT2D_HUMAN Isoform 3 of Histone-lysine N-methyltransferase 2D	KLEGPVSPDVEPG	K.LEGPVS#PDVEPGK.E	1671	1000	8	19.7619	14.1587	17.1615	16.9373	15.4178	16.5628	0.95763	0.690105	72.7521	60.6156	85.8457	53.4632	65.0336	101.258
sp|Q9Y2F5|K0947_HUMAN	KIAA0947	K0947_HUMAN Uncharacterized protein KIAA0947	LPPTQGSPLRTSN	R.VPGEDGTLPPTQGS#PLR.T	255	15.0073	1	19.9442	12.9951	18.1429	16.7676	16.7719	15.3783	0.957629	0.752207	1748.81	1467.71	1852.4	1568.63	1689.3	1787.77
sp|O15427|MOT4_HUMAN	SLC16A3	MOT4_HUMAN Monocarboxylate transporter 4	HKPPADSGVDLRE	K.LHKPPADS#GVDLR.E	436	1000	4	19.7003	14.305	17.077	16.8061	15.735	16.3766	0.957625	0.67322	70.2942	53.6525	77.9968	61.8502	73.1911	66.1117
sp|P38398|BRCA1_HUMAN	BRCA1	BRCA1_HUMAN Breast cancer type 1 susceptibility protein	KQMRHQSESQGVG	R.HQS#ESQGVGLS#DK.E	1328	30.8348	1	18.4424	14.2785	18.3621	13.6507	14.1412	21.125	0.957596	0.807755	992.798	844.466	1049.71	886.385	981.81	1006.65
sp|Q9NP71|MLXPL_HUMAN	MLXIPL	MLXPL_HUMAN Carbohydrate-responsive element-binding protein	CPGPLDSSAFLSS	R.NSCPGPLDS#SAFLSSDFLLPEDPKPR.L	368	22.4917	1	20.0944	14.8072	16.1815	14.8324	18.6545	15.43	0.957594	0.733718	58.1717	52.7573	70.6454	45.0624	55.2274	81.2751
sp|Q9UPT6|JIP3_HUMAN	MAPK8IP3	JIP3_HUMAN C-Jun-amino-terminal kinase-interacting protein 3	AKYKQLSPNGGQE	K.QLS#PNGGQEDTR.M	676	71.0667	1	19.8423	15.7955	15.4456	16.1171	14.5468	18.2527	0.957585	0.704626	116.386	100.462	114.317	89.9089	133.777	109.008
sp|Q8N1G0|ZN687_HUMAN	ZNF687	ZN687_HUMAN Zinc finger protein 687	CGLCFASPGSLSR	R.VEDGAQQCLDCGLCFAS#PGSLSR.H	1146	36.6555	3	20.1337	14.9238	16.0263	17.6268	15.8093	15.4802	0.957573	0.696039	54.5157	50.8358	51.7607	46.3429	49.4846	61.168
sp|Q7Z434|MAVS_HUMAN	MAVS	MAVS_HUMAN Mitochondrial antiviral-signaling protein	ETQAPESPGENSE;ESPGENSEQALQT;QALQTLSPRAIPR	K.EPSYPMPVQETQAPES#PGENS#EQALQTLS#PR.A	152;157;165	49.418150373801;36.701016243329;48.873949984654	1	23.3989	14.2214	13.4636	20.7314	15.1769	13.0078	0.957564	0.863237	250.469	217.479	243.182	229.494	243.511	234.896
sp|Q14694-2|UBP10_HUMAN	USP10	UBP10_HUMAN Isoform 2 of Ubiquitin carboxyl-terminal hydrolase 10	EEQGEGSEDEWEQ	K.NHSVNEEEQEEQGEGS#EDEWEQVGPR.N	624	188.873	8	21.4433	14.9519	14.6901	16.4735	16.1877	16.2535	0.957512	0.759845	74.4812	53.0273	52.2732	69.0632	59.8146	50.5034
sp|Q8IXT5|RB12B_HUMAN	RBM12B	RB12B_HUMAN RNA-binding protein 12B	GDVLRRSEEHSPP;RRSEEHSPPRGIN	K.EGDVLRRS#EEHS#PPR.G	250;254	1000;1000	4	24.4703	14.3705	12.2444	19.7692	15.1983	13.9472	0.95751	0.870543	381.779	311.833	319.016	306.954	356.846	352.967
sp|Q71RC2-4|LARP4_HUMAN	LARP4	LARP4_HUMAN Isoform 4 of La-related protein 4	SRASTASPCNNNI	R.ASTAS#PCNNNINAATAVALQEPR.K	603	24.437	5	19.2208	14.0727	17.7929	14.5089	15.2046	19.2001	0.957468	0.749722	720.563	495.691	439.782	609.238	554.115	500.94
sp|Q9NX70|MED29_HUMAN	MED29	MED29_HUMAN Mediator of RNA polymerase II transcription subunit 29	PAGPGGTLxxxxx	K.TPAPPAGPGGT#L.-	199	97.5963	1	20.2872	13.2855	17.5145	14.1498	16.0049	18.7581	0.95744	0.780925	216.952	186.07	244.966	171.393	212.491	264.339
sp|Q96TA1|NIBL1_HUMAN	FAM129B	NIBL1_HUMAN Niban-like protein 1	FEASPESPPPASP;ESPPPASPDGVTE	K.QVVSVVQDEEVGLPFEASPES#PPPAS#PDGVTEIR.G	641;646	67.169409045634;45.02596088097	4	22.9969	13.3128	14.7777	19.9816	14.0767	14.8543	0.957431	0.847635	100.042	76.7442	105.348	73.0262	97.7211	112.828
sp|Q9Y679|AUP1_HUMAN	AUP1	AUP1_HUMAN Ancient ubiquitous protein 1	QSSFPPSPGPSPD	R.LRPQSAQSSFPPS#PGPS#PDVQLATLAQR.V	354	104.034	2	17.7746	13.4988	19.814	15.8139	16.5791	16.5195	0.957426	0.71896	377.496	255.988	295.882	343.274	286.099	297.416
tr|E9PAU2|E9PAU2_HUMAN	RAVER1	E9PAU2_HUMAN Ribonucleoprotein PTB-binding 1	PSRHKMSPPPSGF	K.M*S#PPPSGFGER.S	634	84.6094	19	17.7688	13.6031	19.7156	14.9454	15.2737	18.6934	0.957426	0.754524	108.981	96.9516	148.181	101.475	125.859	123.542
sp|P78563|RED1_HUMAN	ADARB1	RED1_HUMAN Double-stranded RNA-specific editase 1	GEGSQLSNGGGGG	K.DGSTPGPGEGSQLS#NGGGGGPGR.K	42	71.7529	3	19.2426	16.4736	15.3714	16.2572	16.0857	16.5695	0.957423	0.565895	2943.75	2639.9	3984.02	2591.3	3132.99	3777.45
sp|Q08378|GOGA3_HUMAN	GOLGA3	GOGA3_HUMAN Golgin subfamily A member 3	QLCSTDSPLPLEK	R.LSLPMQETQLCSTDS#PLPLEK.E	140	20.1669	1	16.1427	15.6606	19.2844	17.2813	16.7638	14.8672	0.957421	0.620307	132.468	132.844	129.071	117.128	137.107	139.131
sp|P50219|MNX1_HUMAN	MNX1	MNX1_HUMAN Motor neuron and pancreas homeobox protein 1	DRLRAESPSPPRL;LRAESPSPPRLLA	R.LRAES#PS#PPR.L	77;79	1000;1000	9	20.2286	15.4574	15.4016	16.4837	15.7998	16.6288	0.957419	0.677625	40.2085	45.6939	58.5888	45.0491	51.6998	45.1688
sp|Q9UBB9|TFP11_HUMAN	TFIP11	TFP11_HUMAN Tuftelin-interacting protein 11	RMQPDCSNPLTLD	R.MQPDCS#NPLTLDECAR.I	392	84.6094	5	19.601	15.1261	16.3607	17.1983	16.2967	15.4171	0.957414	0.638741	1316.01	1177.98	1222.15	1122.31	1272.67	1319.54
sp|Q8TAQ2|SMRC2_HUMAN	SMARCC2	SMRC2_HUMAN SWI/SNF complex subunit SMARCC2	DESMETTGKDEDE	K.GGTM*TDLDEQEDESM*ETT#GKDEDENSTGNK.G	391	19.8431	1	22.5412	14.3805	14.1662	18.6107	14.7264	15.575	0.957412	0.820758	359.352	324.843	365.856	329.984	369.926	344.756
sp|Q13303|KCAB2_HUMAN	KCNAB2	KCAB2_HUMAN Voltage-gated potassium channel subunit beta-2	PESTTGSPARLSL	-.M*YPESTTGS#PAR.L	9	48.8739	11	17.8929	14.156	19.0393	15.9534	15.2214	17.7371	0.957399	0.683375	107.438	80.29	82.357	92.8345	86.9061	90.5475
sp|Q8NCY6|MSD4_HUMAN	MSANTD4	MSD4_HUMAN Myb/SANT-like DNA-binding domain-containing protein 4	GFPLPSSDLDDSL	K.LVGSGFPLPSS#DLDDSLT#EEIDEK.I	101	17.0091	1	23.9397	13.7143	13.4346	20.7535	14.1841	13.9737	0.957382	0.868435	1159.37	1074.46	1504.73	1081.83	1221.15	1401.81
sp|Q9Y2F5|K0947_HUMAN	KIAA0947	K0947_HUMAN Uncharacterized protein KIAA0947	EDPRRASPPDPSP;ASPPDPSPSPSAA	R.RAS#PPDPS#PS#PSAASASER.V	1692;1697	113.17561408076;27.120517650575	1	18.8061	16.4292	15.8534	15.8125	17.1764	15.9225	0.957381	0.509765	197.866	132.781	135.44	179.519	145.154	140.875
sp|Q9C0D6|FHDC1_HUMAN	FHDC1	FHDC1_HUMAN FH2 domain-containing protein 1	HSEGPESPKEEPK	R.AHSEGPES#PKEEPK.T	1012	71.9493	1	15.5931	13.7867	21.709	11.1267	14.3264	23.4581	0.957376	0.877081	116.482	119.202	119.77	102.501	131.724	120.292
sp|Q9P2K3-3|RCOR3_HUMAN	RCOR3	RCOR3_HUMAN Isoform 3 of REST corepressor 3	RHNQGDSDDDVEE;PMDGNDSDYDPKK	R.HNQGDS#DDDVEETHPMDGNDS#DYDPK.K	214;229	56.121808160333;33.6571906228	4	22.3439	15.1767	13.5684	19.7925	14.7385	14.38	0.957369	0.832363	283.92	294.056	482.135	212.028	322.979	520.982
sp|Q9H4L7-2|SMRCD_HUMAN	SMARCAD1	SMRCD_HUMAN Isoform 2 of SWI/SNF-related matrix-associated actin-dependent regulator of chromatin subfamily A containing DEAD/H box 1	SQPGPSSPISLSA	K.IEEAPEATPQPSQPGPSS#PISLSAEEENAEGEVSR.A	34	17.0091	1	18.7642	13.2762	19.0488	15.514	15.5201	17.8767	0.957361	0.739447	478.904	381.042	354.719	443.973	391.126	375.936
sp|Q9Y5U2|TSSC4_HUMAN	TSSC4	TSSC4_HUMAN Protein TSSC4	LAPSGRSPVEGLG	R.S#PVEGLGR.A	132	1000	6	17.1033	13.8792	20.1067	14.5914	16.5096	17.8098	0.957359	0.738215	96.0667	79.6198	118.953	83.1253	98.3808	111.634
sp|Q96FZ2|HMCES_HUMAN	HMCES	HMCES_HUMAN Embryonic stem cell-specific 5-hydroxymethylcytosine-binding protein	SIGAADSPENWEK	K.SGSIGAADS#PENWEK.V	160	123.857	1	19.9758	16.3643	14.7492	15.6766	17.7596	15.4745	0.957358	0.692752	458.298	435.65	657.167	409.194	547.744	582.093
sp|Q14678|KANK1_HUMAN	KANK1	KANK1_HUMAN KN motif and ankyrin repeat domain-containing protein 1	VDVTVCSPKECAS	R.SIGCGDCSVDVTVCS#PK.E	641	71.7529	2	18.9141	15.335	16.8405	16.591	15.9864	16.3329	0.957343	0.527921	294.823	282.919	265.517	242.144	324.538	278.575
sp|Q96EZ8|MCRS1_HUMAN	MCRS1	MCRS1_HUMAN Microspherule protein 1	VEPGRCSGSEPSS;PGRCSGSEPSSSE	K.GASGVEPGRCS#GS#EPS#SSEK.K	85;87	34.088704267485;33.6571906228	2	20.552	15.7939	14.744	17.2498	13.4196	18.2407	0.957335	0.769205	276.234	262.35	299.994	253.589	289.077	290.952
sp|P46013|KI67_HUMAN	MKI67	KI67_HUMAN Antigen KI-67	KSPQPESFKTSRS	K.ITEVSCKS#PQPES#FK.T	2471	61.9583	1	18.8341	16.3377	15.9183	16.3606	16.8407	15.7086	0.957328	0.494332	373.545	336.267	326.868	328.125	301.997	404.388
sp|P78312-2|F193A_HUMAN	FAM193A	F193A_HUMAN Isoform 2 of Protein FAM193A	EESKADSPPPSYP	K.ADS#PPPSYPTQQAEQAPNTCECHVCK.Q	393	16.062	2	17.61	13.7899	19.6906	16.0449	14.8633	18.0014	0.957315	0.728906	207.46	210.809	213.872	188.606	229.681	211.056
sp|Q9UKV3|ACINU_HUMAN	ACIN1	ACINU_HUMAN Apoptotic chromatin condensation inducer in the nucleus	LLVDRPSETKTEE	R.GLLVDRPS#ETK.T	1104	30.8348	1	17.7793	14.0354	19.2759	15.1711	16.8084	16.9298	0.957304	0.683711	220.239	202.023	300.373	210.01	230.157	274.605
sp|Q07666|KHDR1_HUMAN	KHDRBS1	KHDR1_HUMAN KH domain-containing, RNA-binding, signal transduction-associated protein 1	SGSMDPSGAHPSV	R.SGSM*DPS#GAHPSVR.Q	24	45.026	2	16.9545	12.0931	22.0436	8.52562	17.3952	22.988	0.957285	0.893414	114.459	105.844	151.362	102.216	133.979	132.939
sp|Q9Y6G9|DC1L1_HUMAN	DYNC1LI1	DC1L1_HUMAN Cytoplasmic dynein 1 light intermediate chain 1	PGVSGGSPAGGAG	K.TGSPGGPGVSGGS#PAGGAGGGSSGLPPSTK.K	468	45.026	6	18.5371	15.8194	16.7347	16.2726	16.8251	15.8111	0.957284	0.440549	259.147	216.524	410.971	136.381	329.204	428.578
sp|P46013|KI67_HUMAN	MKI67	KI67_HUMAN Antigen KI-67	APTKRKSLVMHTP;KSLVMHTPPVLKK	K.S#LVMHT#PPVLK.K	538;543	1000;1000	18	19.7322	16.5178	14.842	17.0036	16.562	15.3425	0.957255	0.65665	735.152	734.905	809.506	675.397	826.164	764.828
sp|Q15545|TAF7_HUMAN	TAF7	TAF7_HUMAN Transcription initiation factor TFIID subunit 7	NQGLDISSPGMSG	K.EAENQGLDIS#S#PGMSGHR.Q	200	51.0043	4	18.5005	14.996	17.5957	14.3459	16.1492	18.4127	0.957246	0.668307	4483.63	4396.56	4113.53	4043.54	4659.51	4252.23
sp|Q6P4F7|RHGBA_HUMAN	ARHGAP11A	RHGBA_HUMAN Rho GTPase-activating protein 11A	TGHKLASLGDTAS	K.LAS#LGDTAS#PLVK.S	862	31.2747	1	20.4515	15.5578	15.0832	17.819	15.7514	15.3371	0.957235	0.718144	439.633	417.436	510.013	356.781	475.151	533.695
sp|Q96DR7|ARHGQ_HUMAN	ARHGEF26	ARHGQ_HUMAN Rho guanine nucleotide exchange factor 26	KALDIDSDEESEP	K.ALDIDS#DEESEPK.E	392	59.2977	2	20.3848	16.382	14.3259	17.482	16.7731	14.6523	0.957227	0.730499	225.644	201.073	202.983	205.755	215.175	206.4
sp|Q13263|TIF1B_HUMAN	TRIM28	TIF1B_HUMAN Transcription intermediary factor 1-beta	LASPSGSTSSGLE	R.LASPSGS#T#SSGLEVVAPEGTSAPGGGPGTLDDSATICR.V	598	16.062	1	18.0313	14.7888	18.2732	17.522	15.7676	15.617	0.957202	0.59922	377.987	355.832	324.01	339.256	385.086	331.392
sp|Q15345|LRC41_HUMAN	LRRC41	LRC41_HUMAN Leucine-rich repeat-containing protein 41	APGTKRSPSAPAA	K.RS#PSAPAATSSASSSTSSYK.R	357	17.0091	1	19.5145	16.19	15.389	14.6614	15.5438	18.7013	0.957195	0.700028	59.5917	57.2528	73.6613	60.6049	64.5204	62.9539
sp|Q9Y2D8|ADIP_HUMAN	SSX2IP	ADIP_HUMAN Afadin- and alpha-actinin-binding protein	MSKLTKSLPASPS;TKSLPASPSTSDF	K.S#LPAS#PSTSDFCQTR.S	536;540	71.752924648529;20.166921175432	1	22.3308	15.5269	13.2364	18.1979	15.9577	14.7503	0.957173	0.814539	98.5003	95.7263	94.7454	77.4498	97.1426	115.138
sp|Q9HBL0|TENS1_HUMAN	TNS1	TENS1_HUMAN Tensin-1	YSMPDNSPETRAK	K.YSMPDNS#PETR.A	1446	24.2431	1	19.0019	17.0909	15.0019	16.9547	16.6561	15.2944	0.957148	0.594349	141.408	115.175	102.236	120.602	125.116	113.929
sp|Q9GZM8-2|NDEL1_HUMAN	NDEL1	NDEL1_HUMAN Isoform 2 of Nuclear distribution protein nudE-like 1	PNGFGTSPLTPSA	K.AIPNGFGTS#PLT#PSAR.I	242	48.8739	3	18.9739	14.4672	17.6541	16.1674	16.5317	16.2058	0.957131	0.615479	58.695	61.8411	56.5221	54.8102	63.7018	57.6241
sp|Q96RR4-3|KKCC2_HUMAN	CAMKK2	KKCC2_HUMAN Isoform 3 of Calcium/calmodulin-dependent protein kinase kinase 2	TMIRKRSFGNPFE	R.S#FGNPFEGSR.R	495	99.2279	2	23.0378	14.5582	13.4995	17.9148	16.6822	14.3075	0.957118	0.830588	228.386	203.987	259.194	203.665	246.378	237.929
sp|Q53GL7|PAR10_HUMAN	PARP10	PAR10_HUMAN Poly [ADP-ribose] polymerase 10	SGLPGRSPDTxxx	R.ASPDDPSGLPGRS#PDT.-	1022	73.6163	2	20.3326	15.9689	14.7943	16.8446	16.5468	15.5128	0.95711	0.694956	137.911	102.087	98.5699	112.237	123.647	104.469
sp|Q14160-3|SCRIB_HUMAN	SCRIB	SCRIB_HUMAN Isoform 3 of Protein scribble homolog	APAQPPTPGPAAS;TPGPAASPEQLSF;ASPEQLSFRERQK	R.AFAAVPTSHPPEDAPAQPPT#PGPAAS#PEQLS#FRER.Q	1342;1348;1353	123.98325281797;167.19863441614;221.86145898471	4	20.308	14.8205	15.9676	18.3096	16.1511	14.4431	0.957093	0.734698	343.299	315.835	304.678	297.651	345.914	319.474
sp|Q96RK0|CIC_HUMAN	CIC	CIC_HUMAN Protein capicua homolog	ERSMSETGTAAAP	R.ERSM*S#ET#GTAAAPGVSSELLSVAAQTLLSSDTK.A	303	15.3812	1	21.4198	16.7848	12.8916	19.2366	16.0178	13.6495	0.957093	0.816492	234.387	200.372	224.788	221.162	230.804	203.326
sp|Q8N4C6-7|NIN_HUMAN	NIN	NIN_HUMAN Isoform 7 of Ninein	HWKTQRSEEYEAE	K.TQRS#EEYEAEGQLR.F	152	33.6572	4	17.2215	14.5651	19.3107	14.4147	16.5616	17.9264	0.957052	0.691138	99.347	91.1932	72.9309	93.3755	91.9845	77.2186
sp|Q7Z2K8|GRIN1_HUMAN	GPRIN1	GRIN1_HUMAN G protein-regulated inducer of neurite outgrowth 1	GTPEATTSGKPEP	K.ETLEAHGASISGTPEATT#SGKPEPVSSVK.T	125	24.6317	1	14.698	9.85237	26.5474	11.7234	14.4217	22.7572	0.957035	0.908322	203.552	201.662	278.399	178.31	242.371	258.442
sp|P15531-2|NDKA_HUMAN	NME1	NDKA_HUMAN Isoform 2 of Nucleoside diphosphate kinase A	RNIIHGSDSVESA	R.NIIHGS#DSVESAEK.E	145	31.2747	3	21.0729	14.9831	15.0421	16.284	14.7046	17.9133	0.95702	0.758381	93.4208	73.3556	205.814	77.9842	113.495	176.43
sp|Q14997|PSME4_HUMAN	PSME4	PSME4_HUMAN Proteasome activator complex subunit 4	RKRDPGSVGDTIP	K.RDPGS#VGDTIPSAELVK.R	1746	47.0452	3	19.6127	15.8725	15.6134	16.0718	16.0821	16.7476	0.957001	0.606267	546.158	454.886	475.52	441.694	471.87	566.286
sp|Q8N594|MPND_HUMAN	MPND	MPND_HUMAN MPN domain-containing protein	ATAADESPASEGE;ADESPASEGEEEE	R.LHQLHTPATAADES#PAS#EGEEEELLMEEEEEDVLAGVSAEDK.S	178;181	20.998930263913;26.105092620688	1	23.2868	15.0645	12.7473	20.1066	14.4391	14.3557	0.957001	0.853568	399.726	378.945	388.143	342.811	405.827	416.336
sp|P68400|CSK21_HUMAN	CSNK2A1	CSK21_HUMAN Casein kinase II subunit alpha	GISSVPTPSPLGP	R.MGSSSMPGGS#TPVSSANM*MSGISSVPT#PSPLGPLAGSPVIAAANPLGMPVPAAAGAQQ.-	360	22.4917	1	19.6359	15.3138	16.1492	17.4379	15.5231	15.9403	0.956994	0.639018	59.7039	45.2435	39.8638	53.9509	45.8361	44.8937
sp|Q53SF7|COBL1_HUMAN	COBLL1	COBL1_HUMAN Cordon-bleu protein-like 1	CIVKSMSVDETDK;VDETDKSPCEAGR	K.SM*S#VDETDKS#PCEAGR.V	364;371	24.436974992327;37.539838425544	4	19.0966	16.1876	15.8153	16.0748	14.7092	18.1165	0.956966	0.636146	52.9669	48.3886	53.1339	49.2283	51.8449	52.4465
sp|Q04721|NOTC2_HUMAN	NOTCH2	NOTC2_HUMAN Neurogenic locus notch homolog protein 2	EYNVTPSPPGTVL	R.LLDEYNVTPS#PPGTVLTSALS#PVICGPNR.S	2070	13.3795	1	20.1413	15.7923	15.1659	17.5337	15.575	15.7918	0.956964	0.685618	895.256	888.956	904.345	788.681	853.795	1035.93
sp|Q9UGU5|HMGX4_HUMAN	HMGXB4	HMGX4_HUMAN HMG domain-containing protein 4	TMLLPASPAKAPE	K.S#PPTTMLLPAS#PAK.A	512	123.69	8	24.0259	15.5313	11.5423	19.9543	15.1298	13.8162	0.956963	0.867653	102.646	94.2774	94.2733	93.5179	98.2776	98.1639
sp|Q9BSL1|UBAC1_HUMAN	UBAC1	UBAC1_HUMAN Ubiquitin-associated domain-containing protein 1	IKKRAPSPLPKMA	K.RAPS#PLPK.M	98	1000	2	15.0369	12.2974	23.7653	12.1705	14.8469	21.883	0.956963	0.878776	2175.28	1647.21	1274.66	1890.77	1696.06	1525.78
sp|O75369-8|FLNB_HUMAN	FLNB	FLNB_HUMAN Isoform 8 of Filamin-B	TGQRLVSPGSANE	R.LVS#PGSANETSSILVESVTR.S	2509	37.5398	3	19.268	15.3374	16.4945	16.8001	16.7332	15.3669	0.956954	0.590775	520.62	498.749	1003.63	440.997	636.461	924.139
sp|O43815|STRN_HUMAN	STRN	STRN_HUMAN Striatin	LQPSVGSPSRPSS	R.DVDELPSLQPSVGS#PSRPSSSR.L	376	20.1669	1	22.0567	16.2187	12.8245	19.428	15.3182	14.1539	0.956953	0.82655	91.7998	85.5977	95.854	83.769	98.709	89.3012
sp|P30305-4|MPIP2_HUMAN	CDC25B	MPIP2_HUMAN Isoform 4 of M-phase inducer phosphatase 2	QNKRRRSVTPPEE	R.S#VTPPEEQQEAEEPK.A	374	30.8348	2	21.18	15.1105	14.8098	15.8935	16.1338	16.8724	0.956936	0.744002	112.457	96.8656	79.7544	103.667	96.7004	88.0221
sp|O95772|MENTO_HUMAN	STARD3NL	MENTO_HUMAN MLN64 N-terminal domain homolog	LIVQDASERAALI	R.LLIVQDAS#ER.A	193	1000	1	21.6423	13.6728	15.7853	20.2107	13.773	14.9159	0.956933	0.824604	172.3	143.993	146.952	135.315	162.505	167.418
sp|Q92794|KAT6A_HUMAN	KAT6A	KAT6A_HUMAN Histone acetyltransferase KAT6A	LPKRRLSEGVEPW	K.RRLS#EGVEPWR.G	941	1000	1	17.9338	15.4925	17.6744	14.3698	15.6431	18.8863	0.956921	0.660886	144.377	106.846	128.444	141.105	113.762	121.37
sp|Q13426|XRCC4_HUMAN	XRCC4	XRCC4_HUMAN DNA repair protein XRCC4	DDSIISSLDVTDI	K.DDSIISS#LDVTDIAPSR.K	260	17.0091	3	16.4949	14.5108	20.0955	13.1091	22.4519	13.3378	0.956901	0.843411	130.838	132.4	157.279	109.718	141.305	168.064
sp|Q8NFG4|FLCN_HUMAN	FLCN	FLCN_HUMAN Folliculin	SRMRAHSPAEGAS	R.AHS#PAEGASVESSS#PGPKK.S	62	77.9225	5	18.3176	15.9273	16.8563	13.521	15.5401	19.8376	0.9569	0.730658	690.358	711.412	1025.86	574.199	1163.46	680.888
sp|Q9BQ75|CMS1_HUMAN	CMSS1	CMS1_HUMAN Protein CMSS1	VHLGVGTPGRIKE	K.RVVHLGVGT#PGR.I	212	1000	1	16.4631	13.9963	20.6422	14.5051	14.8934	19.4999	0.956884	0.784953	722.251	735.642	810.678	557.95	758.66	954.057
sp|Q96B23|CR025_HUMAN	C18orf25	CR025_HUMAN Uncharacterized protein C18orf25	QLASTESDKPTTG	R.RDSS#ESQLASTES#DKPTTGR.V	76	28.5286	1	19.2469	16.9732	14.8816	16.3274	17.8313	14.7395	0.956881	0.659223	77.0415	76.7243	117.824	71.0393	86.2937	111.304
sp|Q8TEQ6|GEMI5_HUMAN	GEMIN5	GEMI5_HUMAN Gem-associated protein 5	KKPTLRTPVKLES	K.KKPTLRT#PVK.L	751	15.0073	1	13.9646	13.1148	24.0224	7.07752	13.4662	28.3545	0.956879	0.923772	126.06	130.222	118.886	111.918	144.601	117.751
sp|Q8IVW8|SPNS2_HUMAN	SPNS2	SPNS2_HUMAN Protein spinster homolog 2	SVRRAPTGPPGTP	R.RAPT#GPPGTPGTPGCAATAK.G	69	26.0454	1	15.814	11.5492	23.7388	15.5861	12.9261	20.3858	0.956869	0.869189	282.8	311.115	593.385	150.003	337.655	700.392
sp|Q9H7N4|SFR19_HUMAN	SCAF1	SFR19_HUMAN Splicing factor, arginine/serine-rich 19	RTGKTVSPQSNSS	K.TVS#PQSNSSRPTCAR.H	161	15.0073	1	14.3311	15.3954	21.3765	11.8032	15.0208	22.073	0.956834	0.853813	229.49	196.328	420.192	236.715	232.253	360.841
sp|Q9NRA0-5|SPHK2_HUMAN	SPHK2	SPHK2_HUMAN Isoform 5 of Sphingosine kinase 2	APPMAHSPLHRSV	K.SELTLT#PDPAPPMAHS#PLHR.S	476	21.3508	1	19.9261	15.7489	15.4282	14.627	17.8085	16.4613	0.956825	0.690511	40.6279	51.1262	73.9178	35.0197	52.7245	76.3262
sp|P40425|PBX2_HUMAN	PBX2	PBX2_HUMAN Pre-B-cell leukemia transcription factor 2	GGGQMYSPREMRA	R.HSM*GPGGYGDNLGGGQMYS#PR.E	395	24.437	7	19.961	13.427	17.7153	15.5694	15.0862	18.2411	0.956822	0.749845	172.419	159.632	162.834	132.46	190.793	173.738
sp|Q86X27|RGPS2_HUMAN	RALGPS2	RGPS2_HUMAN Ras-specific guanine nucleotide-releasing factor RalGPS2	GALLPQTPPSPRN;LPQTPPSPRNLIP	K.SVAAEGALLPQT#PPS#PR.N	326;329	182.30699159777;197.64684616798	2	20.2419	15.6892	15.1726	16.4754	16.5929	15.828	0.956806	0.674732	728.665	574.16	788.791	594.819	681.866	812.205
sp|Q69YH5|CDCA2_HUMAN	CDCA2	CDCA2_HUMAN Cell division cycle-associated protein 2	PEVFDESLPANTP	R.VTFGEDLS#PEVFDES#LPANT#PLR.K	407	114.894	1	24.6009	15.736	10.7669	22.5458	16.2985	10.0519	0.956801	0.898564	231.2	209.915	211.38	196.943	234.656	220.511
sp|Q5T5U3|RHG21_HUMAN	ARHGAP21	RHG21_HUMAN Rho GTPase-activating protein 21	IGRTGVSPGDVSD;VSPGDVSDSATSD	R.TGVS#PGDVS#DSATSDSTK.S	1377;1382	17.249689762523;20.166921175432	1	20.3777	16.8311	13.8954	18.554	15.3246	15.0171	0.956785	0.753549	70.7147	52.9858	37.7497	67.8251	58.0067	35.243
sp|Q14676|MDC1_HUMAN	MDC1	MDC1_HUMAN Mediator of DNA damage checkpoint protein 1	VTRGRKSRSSVKT	K.S#RS#S#VKTPETVVPTALELQPSTSTDRPVTSEPTSQATR.G	1192	14.0618	1	20.8177	15.6183	14.6689	17.3923	16.3758	15.127	0.95676	0.733866	143.682	139.016	119.505	136.915	133.786	129.152
sp|O43149|ZZEF1_HUMAN	ZZEF1	ZZEF1_HUMAN Zinc finger ZZ-type and EF-hand domain-containing protein 1	GRLRLLSFRSMEE;RLLSFRSMEEARL	R.LLS#FRS#M*EEAR.L	1537;1540	1000;1000	5	20.4302	15.7226	14.9529	17.372	17.2499	14.2725	0.956732	0.729801	65.2438	57.3386	56.0753	57.0467	63.5452	57.8264
sp|O43719|HTSF1_HUMAN	HTATSF1	HTSF1_HUMAN HIV Tat-specific factor 1	GNPVRGSEEDSPK;RGSEEDSPKKESK	K.ESEEGNPVRGS#EEDS#PKK.E	494;498	51.808880037991;84.609369032452	7	20.8763	17.6466	12.5829	16.9809	16.1434	15.7699	0.956727	0.777612	838.25	755.667	748.327	745.962	876.314	714.281
sp|Q3L8U1|CHD9_HUMAN	CHD9	CHD9_HUMAN Chromodomain-helicase-DNA-binding protein 9	QVALSASPLTSLP	R.TSTPLLQQYQVALSAS#PLTSLPR.L	2026	38.1888	2	18.5252	15.7661	16.8148	17.2347	16.4823	15.1769	0.956712	0.503365	1742.8	1725.68	1281.27	1483.61	1668.64	1605.79
sp|Q9H211|CDT1_HUMAN	CDT1	CDT1_HUMAN DNA replication factor Cdt1	AFLASLSPAMVVP	K.AFLASLS#PAMVVPEDQLTR.W	318	17.0091	1	21.6443	11.6183	17.8435	20.3642	14.0339	14.4957	0.95671	0.846117	132.964	132.556	147.207	129.461	146.473	132.867
sp|O60675|MAFK_HUMAN	MAFK	MAFK_HUMAN Transcription factor MafK	ENAPVLSDDELVS	K.EAGENAPVLS#DDELVSM*SVR.E	25	71.7529	2	21.3524	13.4816	16.2722	17.5385	13.8461	17.5092	0.956709	0.791517	83.8452	52.721	84.3106	82.5597	67.3109	68.492
sp|Q5T5U3|RHG21_HUMAN	ARHGAP21	RHG21_HUMAN Rho GTPase-activating protein 21	TPSEEPSPPHNSK	K.ESTPSEEPS#PPHNSK.H	1503	30.6121	1	18.7301	13.7779	18.5987	14.5788	15.0556	19.259	0.956694	0.75484	158.409	117.161	147.247	136.173	127.185	158.44
sp|Q13443|ADAM9_HUMAN	ADAM9	ADAM9_HUMAN Disintegrin and metalloproteinase domain-containing protein 9	SVPRHVSPVTPPR	R.HVS#PVT#PPR.E	758	1000	5	21.6709	13.7451	15.6907	17.0548	14.6602	17.1783	0.956693	0.784399	60.1888	51.8638	72.8995	49.0303	59.9029	75.4876
sp|Q9BYV8|CEP41_HUMAN	CEP41	CEP41_HUMAN Centrosomal protein of 41 kDa	GNPGEQSPSPEQF;PGEQSPSPEQFIN	K.GNPGEQS#PS#PEQFINNAGAGDSSR.S	119;121	174.76789928034;166.33817610458	2	20.1087	17.2763	13.7218	17.056	17.8082	14.029	0.956688	0.75192	609.087	452.539	537.914	501.668	510.173	588.912
sp|Q9C0C2|TB182_HUMAN	TNKS1BP1	TB182_HUMAN 182 kDa tankyrase-1-binding protein	LTRTFPSGGEEEA	R.TFPS#GGEEEAK.G	406	24.2431	1	18.2339	15.0431	17.8308	15.218	15.0776	18.5967	0.956648	0.653781	140.713	141.615	117.119	124.909	154.292	119.741
sp|Q14153|FA53B_HUMAN	FAM53B	FA53B_HUMAN Protein FAM53B	RANVLSSPCDQAG	R.ANVLSS#PCDQAGLHHR.F	179	30.8348	2	17.0596	12.7805	21.2679	14.2637	13.8841	20.7441	0.956637	0.834347	113.927	110.1	135.889	99.5104	116.641	141.726
sp|O75592|MYCB2_HUMAN	MYCBP2	MYCB2_HUMAN Probable E3 ubiquitin-protein ligase MYCBP2	LDQNSQTPPPSPF;SQTPPPSPFSVQA	R.HEDEQALLDQNSQT#PPPS#PFSVQAFNK.G	2645;2649	22.010764582394;28.933748742884	1	20.329	15.6071	15.1721	15.7143	16.8453	16.3323	0.956636	0.683423	131.93	115.779	200.617	115.445	132.943	195.675
sp|O95402|MED26_HUMAN	MED26	MED26_HUMAN Mediator of RNA polymerase II transcription subunit 26	DATQVPSPLPLAQ	K.GSVPSPS#PRPQALDATQVPS#PLPLAQPS#TPPVR.R	314	56.026	1	19.0694	15.8094	16.2296	16.0143	17.397	15.4804	0.956629	0.562739	76.1297	68.4646	69.3028	61.5884	78.1072	74.6024
sp|Q96EV2|RBM33_HUMAN	RBM33	RBM33_HUMAN RNA-binding protein 33	QEEQALSPSPTNG	R.LAQQQQQLYAPPPPAEQEEQALS#PS#PTNGNPLLPFPGAQVR.Q	849	15.0073	2	19.2665	16.744	15.0978	16.5793	16.5895	15.7228	0.956624	0.584987	119.458	116.012	124.009	104.991	134.936	118.285
sp|Q14181|DPOA2_HUMAN	POLA2	DPOA2_HUMAN DNA polymerase alpha subunit B	GQIGCDSNGKLNN	K.IEAFTPLLAPAQEPVTLLGQIGCDS#NGK.L	261	22.5294	2	19.7593	16.6403	14.7089	16.8103	16.9756	15.1055	0.956621	0.665891	321.335	327.13	307.14	289.392	342.579	319.853
sp|O15027-5|SC16A_HUMAN	SEC16A	SC16A_HUMAN Isoform 5 of Protein transport protein Sec16A	IVNHWASPELRQN	R.IVNHWAS#PELR.Q	136	1000	4	16.0995	13.1721	21.837	14.1596	17.1004	17.6315	0.95662	0.802425	103.092	101.7	93.6047	91.7897	109.661	96.1291
sp|P46821|MAP1B_HUMAN	MAP1B	MAP1B_HUMAN Microtubule-associated protein 1B	DLCLVSSCEYKHP	R.QDVDLCLVSS#CEYK.H	2087	17.0091	1	19.9724	15.7783	15.3584	16.9643	16.1711	15.7555	0.956597	0.651064	367.577	352.29	608.129	338.34	483.41	491.014
sp|Q14687|GSE1_HUMAN	GSE1	GSE1_HUMAN Genetic suppressor element 1	RMLRERSPSPPTI	R.ERS#PS#PPTIQSK.R	826	84.3587	1	19.5508	15.5228	16.0357	15.4292	15.7759	17.6856	0.956591	0.636268	191.11	176.855	179.253	169.884	191.586	183.887
sp|Q9P1Y6|PHRF1_HUMAN	PHRF1	PHRF1_HUMAN PHD and RING finger domain-containing protein 1	LGEAHVSPEVATA	R.LPALGEAHVS#PEVATADK.A	1229	71.9493	6	19.2137	13.9175	17.9783	16.9756	15.6145	16.3005	0.956585	0.676685	223.751	208.103	223.849	184.804	223.546	246.881
sp|Q8WWI1-3|LMO7_HUMAN	LMO7	LMO7_HUMAN Isoform 3 of LIM domain only protein 7	FSDMRISINQTPG;RISINQTPGKSLD	R.IS#INQT#PGK.S	710;714	1000;1000	5	22.6202	15.475	13.0144	20.2848	14.9083	13.6972	0.956577	0.843853	785.678	666.655	896.704	726.483	790.561	813.019
sp|Q09666|AHNK_HUMAN	AHNAK	AHNK_HUMAN Neuroblast differentiation-associated protein AHNAK	KKPRHRSNSFSDE	R.HRS#NSFSDER.E	5780	31.2747	1	19.4379	10.2809	21.3913	10.3967	14.0555	24.4378	0.956562	0.898055	1338.07	1072.31	939.02	1255.8	1091.9	988.283
sp|Q13415|ORC1_HUMAN	ORC1	ORC1_HUMAN Origin recognition complex subunit 1	HRIRRKSSVLTMN	K.S#SVLTM*NR.I	383	24.437	2	20.4727	16.3598	14.2778	17.1397	16.148	15.6021	0.956555	0.713151	83.9836	52.0336	112.732	47.0116	75.191	128.788
sp|A7E2V4-4|ZSWM8_HUMAN	ZSWIM8	ZSWM8_HUMAN Isoform 4 of Zinc finger SWIM domain-containing protein 8	LEMATFSPxxxxx	R.VSLEM*ATFS#P.-	1841	48.8739	4	18.7896	16.9934	15.3273	15.7038	17.2546	15.9313	0.956551	0.541519	305.37	285.848	259.765	267.559	298.225	283.858
sp|Q9C0A6|SETD5_HUMAN	SETD5	SETD5_HUMAN SET domain-containing protein 5	DNADLLSPLKKWK	K.DNADLLS#PLKK.W	829	1000	4	19.6402	14.2483	17.2219	16.056	15.9644	16.8692	0.95655	0.66489	508.166	538.362	505.616	444.485	577.785	525.539
sp|Q6IQ23-2|PKHA7_HUMAN	PLEKHA7	PKHA7_HUMAN Isoform 2 of Pleckstrin homology domain-containing family A member 7	PPDQRRSVDISLG;DISLGDSPRRARG	R.RS#VDISLGDS#PRR.A	604;612	58.551436860872;84.609369032452	2	21.536	15.6856	13.8895	18.729	15.382	14.778	0.956525	0.791055	610.608	518.902	653.077	522.421	614.53	639.703
sp|P55196-5|AFAD_HUMAN	MLLT4	AFAD_HUMAN Isoform 5 of Afadin	TLLNQPSPMMQRI	K.QGAIYHGLATLLNQPS#PMM*QR.I	1106	89.2957	1	16.862	14.2687	19.9804	16.727	16.8251	15.3367	0.95652	0.68884	345.25	294.561	271.595	314.231	305.32	288.97
sp|Q12802-2|AKP13_HUMAN	AKAP13	AKP13_HUMAN Isoform 2 of A-kinase anchor protein 13	IPSFFPSPEEPPS	R.IPSFFPS#PEEPPS#PSAPSIAK.S	2707	53.5337	1	19.9975	15.222	15.8918	17.3174	16.3218	15.2494	0.956513	0.668874	49.4999	49.0665	71.5429	51.39	61.1542	54.9153
sp|O75592|MYCB2_HUMAN	MYCBP2	MYCB2_HUMAN Probable E3 ubiquitin-protein ligase MYCBP2	TYGGLASPKLDVS	R.IPGS#PAVTAASSNTDMTYGGLAS#PK.L	2315	74.4167	1	20.3196	13.928	16.8639	16.4513	16.8043	15.6329	0.956506	0.713498	114.892	102.445	111.367	104.127	116.107	106.865
sp|O43379-4|WDR62_HUMAN	WDR62	WDR62_HUMAN Isoform 4 of WD repeat-containing protein 62	PARRGQSSPPPAP;ARRGQSSPPPAPP	R.RGQS#S#PPPAPPICLR.R	32;33	1000;1000	3	20.1321	15.469	15.5106	17.4083	16.5009	14.9792	0.956501	0.685723	69.578	55.8665	70.434	58.9554	71.2443	65.2924
sp|P29558|RBMS1_HUMAN	RBMS1	RBMS1_HUMAN RNA-binding motif, single-stranded-interacting protein 1	GFVDFDSPAAAQK	K.GYGFVDFDS#PAAAQK.A	112	109.529	7	18.3308	14.2264	18.5547	15.7984	15.4612	17.6286	0.956493	0.659413	371.767	334.619	349.362	336.438	377.278	337.393
sp|Q9H3P2|NELFA_HUMAN	NELFA	NELFA_HUMAN Negative elongation factor A	KQAPFRSPTAPSV	K.QAPFRS#PTAPSVFS#PTGNR.T	225	31.2747	2	18.9101	14.9677	17.234	14.74	16.5243	17.6238	0.956492	0.628783	1424.19	1294.75	1758.36	1284.59	1487.31	1670.59
sp|O14646|CHD1_HUMAN	CHD1	CHD1_HUMAN Chromodomain-helicase-DNA-binding protein 1	SSSGPRSPLDQRS	R.S#PLDQRS#PYGSR.S	1677	49.5899	5	19.8435	14.1966	17.0719	15.1155	15.6559	18.1165	0.956487	0.712543	215.825	200.111	239.917	176.065	233.509	245.343
sp|P53367|ARFP1_HUMAN	ARFIP1	ARFP1_HUMAN Arfaptin-1	NGEVDDSREHSFN;DDSREHSFNRDLK	K.NSAAEIPVTSNGEVDDS#REHS#FNR.D	24;28	37.548978206179;66.559870625664	2	21.0692	17.7172	12.3259	17.0062	19.212	12.6695	0.956476	0.827617	636.938	533.789	668.385	507.771	622.2	709.284
sp|Q7KZF4|SND1_HUMAN	SND1	SND1_HUMAN Staphylococcal nuclease domain-containing protein 1	FTIENKTPQGREY	K.EVCFTIENKT#PQGR.E	103	22.4917	2	15.5325	14.0776	21.5023	13.6031	16.5574	18.7271	0.956474	0.798189	316.609	311.873	225.924	267.454	357.456	232.221
sp|Q9HCD6-2|TANC2_HUMAN	TANC2	TANC2_HUMAN Isoform 2 of Protein TANC2	MTASTYSLNKIPE	R.VDENMTASTYS#LNK.I	238	17.0091	1	24.2779	14.2365	12.598	20.4051	15.6056	12.8769	0.956469	0.87033	230.123	244.316	388.569	210.922	303.728	338.42
sp|Q14526|HIC1_HUMAN	HIC1	HIC1_HUMAN Hypermethylated in cancer 1 protein	TAELGLSPDKAAE	K.FTAELGLS#PDK.A	704	73.6163	2	18.0124	14.2891	18.8115	16.1038	14.4681	18.3152	0.956451	0.698902	130.563	89.6849	82.6378	114.845	103.911	84.4667
sp|Q9NW75|GPTC2_HUMAN	GPATCH2	GPTC2_HUMAN G patch domain-containing protein 2	RDQDMDSDRAYQY	R.TMTQPPEGCRDQDM*DS#DR.A	195	58.0403	6	22.22	15.2745	13.6185	17.905	16.3311	14.6509	0.956447	0.803916	307.542	285.787	391.762	287.757	305.855	381.426
sp|Q2LD37|K1109_HUMAN	KIAA1109	K1109_HUMAN Uncharacterized protein KIAA1109	TEISGNSPVSPNT	K.RDDGQASIPTEISGNS#PVS#PNTQDK.S	1287	23.6238	1	20.5826	16.8088	13.7216	18.1164	16.4977	14.2728	0.956446	0.760673	681.066	548.427	509.144	574.361	619.772	547.74
sp|Q9NQW6|ANLN_HUMAN	ANLN	ANLN_HUMAN Actin-binding protein anillin	RVPRAESGDSLGS	R.AES#GDS#LGS#EDRDLLYSIDAYR.S	658	59.1551	4	18.4086	15.1261	17.5785	16.5657	16.8378	15.4832	0.956441	0.525635	138.586	132.575	112.691	127.66	137.536	117.218
sp|Q6P4F7|RHGBA_HUMAN	ARHGAP11A	RHGBA_HUMAN Rho GTPase-activating protein 11A	ERIAQLSESPVIL;IAQLSESPVILTP;ESPVILTPNAKRT	R.IAQLS#ES#PVILT#PNAK.R	316;318;323	1000;1000;1000	4	20.3549	15.496	15.2626	16.9554	16.3426	15.5885	0.956431	0.685976	338.385	325.705	394.13	318.689	383.222	347.151
sp|Q9BW71|HIRP3_HUMAN	HIRIP3	HIRP3_HUMAN HIRA-interacting protein 3	KRLLGDSDSEEEQ;LLGDSDSEEEQKE	R.LLGDS#DS#EEEQK.E	289;291	1000;1000	6	20.564	15.997	14.5529	17.3181	14.828	16.7399	0.956413	0.724241	586.67	523.179	536.562	511.445	583.204	548.019
sp|Q5VUA4|ZN318_HUMAN	ZNF318	ZN318_HUMAN Zinc finger protein 318	QEEGPLSPFLGQL	R.YIS#QEEGPLS#PFLGQLDEDYR.T	214	98.3516	3	18.9068	16.4747	15.7329	16.6191	17.7255	14.5411	0.956397	0.608305	1450.33	1321.61	1251.92	1278.28	1294.84	1440.06
sp|Q99567|NUP88_HUMAN	NUP88	NUP88_HUMAN Nuclear pore complex protein Nup88	DVEVAESPLRVLA	R.EDVEVAES#PLR.V	517	1000	4	16.4418	14.5929	20.0798	14.3237	15.6571	18.9047	0.956395	0.742421	358.742	366.173	364.114	330.017	416.423	336.532
sp|P63027|VAMP2_HUMAN	VAMP2	VAMP2_HUMAN Vesicle-associated membrane protein 2	ASQFETSAAKLKR	R.ADALQAGASQFETS#AAK.L	80	30.8348	4	17.527	15.0783	18.5093	15.4989	15.8095	17.577	0.956386	0.571763	556.173	578.24	828.492	507.089	655.763	780.007
sp|Q15025|TNIP1_HUMAN	TNIP1	TNIP1_HUMAN TNFAIP3-interacting protein 1	YLQDQLSPLTRQR	K.YLQDQLS#PLTR.Q	403	37.5398	2	17.4399	14.7835	18.8915	16.1833	16.2439	16.4578	0.956375	0.570908	386.586	389.58	497.961	357.77	431.746	472.878
sp|P55795|HNRH2_HUMAN	HNRNPH2	HNRH2_HUMAN Heterogeneous nuclear ribonucleoprotein H2	DWVLKHTGPNSPD;KHTGPNSPDTAND	K.HT#GPNS#PDTANDGFVR.L	100;104	93.154181460328;58.551436860872	4	21.9024	16.5636	12.6496	18.5652	16.6515	13.6677	0.95635	0.818572	204.378	202.944	270.038	198.484	235.698	235.25
sp|Q9UPN6|SCAF8_HUMAN	SCAF8	SCAF8_HUMAN Protein SCAF8	TVQTTQSPTPVEK	K.ETVQTTQS#PTPVEK.E	617	44.2778	4	19.8558	13.7473	17.5133	15.7293	14.6593	18.4951	0.95632	0.742632	392.637	347.824	276.595	348.309	369.594	298.857
sp|Q9UHW9|S12A6_HUMAN	SLC12A6	S12A6_HUMAN Solute carrier family 12 member 6	RLTSIGSDEDEET	R.LTS#IGS#DEDEETETYQEK.V	1032	13.3795	1	20.1671	16.9471	14.0033	16.6187	16.8352	15.4285	0.956276	0.705197	942.957	764.767	1014.47	781.769	861.967	1071.34
sp|Q3T8J9-3|GON4L_HUMAN	GON4L	GON4L_HUMAN Isoform 3 of GON-4-like protein	DGPPPHSPETPQF	R.LLLDGPPPHS#PETPQFPPTTGAVLYTVK.R	1976	17.2497	1	20.2198	13.5174	17.3805	18.2158	13.8812	16.7853	0.956269	0.764497	174.234	171.51	147.566	150.263	180.087	162.585
sp|Q96QT6|PHF12_HUMAN	PHF12	PHF12_HUMAN PHD finger protein 12	ILERRASRPGTPT	R.RAS#RPGT#PTSSASTETPTSEQNDVDEDIIDVDEEPVAAEPDYVQPQLR.R	162	42.5652	2	21.7917	14.5228	14.8036	19.018	15.3594	14.5045	0.956254	0.799841	22.9769	17.9935	24.0905	21.6636	19.5306	23.2655
sp|Q02241|KIF23_HUMAN	KIF23	KIF23_HUMAN Kinesin-like protein KIF23	KSNDRNSMDIQCE	K.SNDRNS#M*DIQCEVDALLER.Q	160	38.3708	5	20.1688	14.4427	16.5069	16.2487	16.4715	16.1614	0.956245	0.679583	139.481	108.888	115.574	127.396	121.723	113.238
sp|Q8IYB3|SRRM1_HUMAN	SRRM1	SRRM1_HUMAN Serine/arginine repetitive matrix protein 1	RRRRSPSPAPPPR	R.RRS#PS#PAPPPR.R	562	1000	1	18.4198	15.9287	16.7701	16.8626	15.797	16.2217	0.956231	0.401028	472.827	396.624	472.014	398.665	478.113	462.136
sp|Q92870-4|APBB2_HUMAN	APBB2	APBB2_HUMAN Isoform 4 of Amyloid beta A4 precursor protein-binding family B member 2	NRNSPATPPNTLN	R.NSPAT#PPNTLNLR.S	34	37.5398	2	19.0716	13.6323	18.4151	15.8525	15.2626	17.7658	0.956217	0.710786	98.5342	99.8132	109.422	94.4045	104.628	105.843
sp|Q9NR31|SAR1A_HUMAN	SAR1A	SAR1A_HUMAN GTP-binding protein SAR1a	GNKIDRTDAISEE	K.IDRT#DAISEEK.L	139	84.6094	5	18.6106	14.5322	17.9766	15.0845	15.6745	18.1216	0.956205	0.659668	299.54	250.81	352.784	260.574	296.803	340.346
sp|O95476|CNEP1_HUMAN	CTDNEP1	CNEP1_HUMAN CTD nuclear envelope phosphatase 1	YDILPLSPVSRNR	R.YDILPLS#PVSR.N	49	37.5398	1	18.3552	14.252	18.5133	15.7029	16.9243	16.2522	0.95616	0.631027	993.632	908.875	1170.69	842.875	1036.17	1180.13
sp|Q8N8A6|DDX51_HUMAN	DDX51	DDX51_HUMAN ATP-dependent RNA helicase DDX51	NDAEPGSPEAPQG	R.VNDAEPGS#PEAPQGK.R	83	1000	10	20.0637	15.6035	15.4538	16.651	15.4534	16.7747	0.956147	0.658903	92.7713	84.3796	114.131	83.0617	105.91	100.192
sp|O60264|SMCA5_HUMAN	SMARCA5	SMCA5_HUMAN SWI/SNF-related matrix-associated actin-dependent regulator of chromatin subfamily A member 5	AVASAASAGPADA;EIFDDASPGKQKE	K.GGPEGVAAQAVASAAS#AGPADAEMEEIFDDAS#PGK.Q	50;66	54.755230467367;127.83084800066	1	20.2965	16.8787	13.9462	19.5485	16.3324	12.9977	0.956129	0.790713	2011.87	1832.82	1890.13	1747.42	1918.62	2051.69
sp|O14874|BCKD_HUMAN	BCKDK	BCKD_HUMAN [3-methyl-2-oxobutanoate dehydrogenase [lipoamide]] kinase, mitochondrial	LALRARSTSATDT	R.S#TSATDTHHVEMAR.E	31	30.8348	4	20.8782	13.7297	16.5138	13.0248	15.5855	20.268	0.956115	0.813651	39.7015	38.6751	33.2743	40.0189	39.5558	31.0113
tr|F5H604|F5H604_HUMAN	CLASP2	F5H604_HUMAN CLIP-associating protein 2	SMGSPLTRPTPRS	R.NTGNGTQSSMGSPLT#RPTPR.S	1106	23.6238	1	17.5107	13.3618	20.2498	13.8572	16.7164	18.3041	0.956093	0.769681	420.611	324.008	405.791	274.615	388.761	498.041
sp|Q9Y4B5|SOGA2_HUMAN	SOGA2	SOGA2_HUMAN Protein SOGA2	ARRPLDSPLCTSL	R.RPLDS#PLCTSLGFAS#PLHSLEMSK.N	1578	36.5564	1	17.7774	15.5895	17.7555	12.9575	16.7476	19.1724	0.956087	0.720503	87.9829	78.6438	124.103	72.868	103.994	112.178
sp|Q5SYE7-2|NHSL1_HUMAN	NHSL1	NHSL1_HUMAN Isoform 2 of NHS-like protein 1	LDPAVGSPPAPPP;PPPPVPSPPFPCP	K.KLDPAVGS#PPAPPPPPVPS#PPFPCPADR.S	926;937	1000;1000	3	22.6518	13.3919	15.079	18.9006	13.1478	16.829	0.956081	0.832064	134.509	138.173	163.864	102.606	156.895	176.94
sp|Q8TEU7|RPGF6_HUMAN	RAPGEF6	RPGF6_HUMAN Rap guanine nucleotide exchange factor 6	DVTDADSEADENE	K.LGDVTDADS#EADENEQVSAV.-	1590	59.2977	4	20.4878	15.3692	15.2657	18.0605	16.548	14.2689	0.956077	0.733001	443.37	307.052	360	387.174	318.633	401.78
sp|Q9H211|CDT1_HUMAN	CDT1	CDT1_HUMAN DNA replication factor Cdt1	PKLACRTPSPARP;LACRTPSPARPAL	K.LACRT#PS#PARPALR.A	29;31	1000;1000	6	21.4585	15.382	14.2822	17.3261	16.0619	15.4893	0.956076	0.760818	510.619	448.703	464.073	471.082	510.646	433.768
sp|P36941|TNR3_HUMAN	LTBR	TNR3_HUMAN Tumor necrosis factor receptor superfamily member 3	DVSPVSTGLPAAP	K.AHPYFPDLVQPLLPISGDVS#PVST#GLPAAPVLEAGVPQQQSPLDLTR.E	306	27.1205	1	27.5133	15.079	8.53055	22.6705	15.4616	10.745	0.956072	0.914629	1025.41	861.03	832.454	866.494	950.316	902.809
sp|P82094-2|TMF1_HUMAN	TMF1	TMF1_HUMAN Isoform 2 of TATA element modulatory factor	DELLRQSLSxxxx	K.TQIDELLRQS#LS.-	1094	43.0662	1	20.9007	15.379	14.8432	19.0185	15.5283	14.3302	0.956071	0.770031	66.1865	42.4918	25.0305	57.0759	46.0526	31.5283
sp|Q8N573-2|OXR1_HUMAN	OXR1	OXR1_HUMAN Isoform 2 of Oxidation resistance protein 1	GDLGCGSPPHRPP	R.EPAQGDLGCGS#PPHRPPAPSS#PEGPDTGQK.K	52	52.255	5	21.0003	15.1232	14.9995	16.8558	15.7526	16.2687	0.95607	0.727874	90.3518	77.8775	78.2656	86.0438	83.1142	75.5609
sp|Q765P7|MTSSL_HUMAN	MTSS1L	MTSSL_HUMAN MTSS1-like protein	TVRRALSSAGPIP;VRRALSSAGPIPI	R.RALS#S#AGPIPIRPPIVPVK.T	579;580	1000;1000	2	18.9049	15.0279	17.1901	17.2881	14.5194	17.0695	0.956069	0.628529	745.427	628.824	649.415	626.174	692.316	704.368
sp|Q96A57-2|TM230_HUMAN	TMEM230	TM230_HUMAN Isoform 1 of Transmembrane protein 230	PSSKVKYSRLSST	K.Y#SRLSS#TDDGYIDLQFK.K	82	14.0618	1	23.5807	15.88	11.6632	19.19	15.5491	14.1369	0.956032	0.853296	418.437	389.637	464.088	400.47	397.904	460.831
sp|Q8WXF1|PSPC1_HUMAN	PSPC1	PSPC1_HUMAN Paraspeckle component 1	LTVKNLSPVVSNE	K.NLS#PVVSNELLEQAFSQFGPVEK.A	164	33.6572	5	18.5521	15.81	16.7619	15.1564	16.3323	17.3873	0.956028	0.507277	53.0201	41.8256	31.9866	45.1571	43.2876	38.7709
sp|Q13409-2|DC1I2_HUMAN	DYNC1I2	DC1I2_HUMAN Isoform 2B of Cytoplasmic dynein 1 intermediate chain 2	MGLTPESPIVPPP	R.EAEALLQSMGLTPES#PIVPPPMS#PSSK.S	73	87.265	27	21.0968	15.9722	14.0552	17.5158	16.0484	15.3116	0.956021	0.750436	643.884	642.766	709.583	550.525	701.836	736.058
sp|Q8WYP5-2|ELYS_HUMAN	AHCTF1	ELYS_HUMAN Isoform 2 of Protein ELYS	LISPLASPADGVK	R.LIS#PLAS#PADGVK.S	2261	1000	1	20.2284	14.0423	16.8535	16.8417	15.9415	16.0926	0.956019	0.700013	3404.83	3019.59	2766.82	2958.52	3206.87	3014.15
sp|Q8NEZ4-3|KMT2C_HUMAN	KMT2C	KMT2C_HUMAN Isoform 3 of Histone-lysine N-methyltransferase 2C	PSIPVGSPNFSSV	R.RQVGPPSFVPDSPS#IPVGS#PNFSSVK.Q	3526	23.6238	3	17.9714	16.3562	16.7969	15.8325	17.738	15.305	0.956009	0.443348	160.738	130.708	163.349	140.059	156.841	155.973
sp|P29590-8|PML_HUMAN	PML	PML_HUMAN Isoform PML-2 of Protein PML	PERPPISPVPGAR	R.GSMEASQVQVPLEAS#PITFPPPCAPERPPIS#PVPGAR.Q	819	35.7104	4	17.6894	16.4592	16.9765	14.5083	18.5863	15.7804	0.955989	0.582656	310.608	331.145	354.101	286.383	379.583	322.649
sp|Q96B54|ZN428_HUMAN	ZNF428	ZN428_HUMAN Zinc finger protein 428	GEAPPGTPPCRLC	R.AAQPPAQPCQLCGRS#PLGEAPPGT#PPCR.L	108	1000	1	21.1037	14.0255	15.9959	19.4328	18.4766	10.9654	0.955983	0.836579	162.277	176.871	189.959	139.293	211.11	176.574
sp|O75534|CSDE1_HUMAN	CSDE1	CSDE1_HUMAN Cold shock domain-containing protein E1	HNLESKSPAAPGQ;PAAPGQSPTGSVC	K.S#PAAPGQS#PTGSVCYER.N	116;123	93.177901708977;47.045234908675	1	21.9698	17.5457	11.6098	19.2289	16.0277	13.6181	0.955978	0.83678	124.828	97.1804	115.406	120.297	135.315	79.1122
sp|Q9BQG0-2|MBB1A_HUMAN	MYBBP1A	MBB1A_HUMAN Isoform 2 of Myb-binding protein 1A	IPSATQSPISKKR	K.EIPSATQS#PISK.K	1163	45.026	10	19.154	15.3159	16.6556	15.8075	16.0524	17.0146	0.95597	0.560511	146.162	136.737	94.2107	133.884	132.024	110.507
sp|Q9H4G0|E41L1_HUMAN	EPB41L1	E41L1_HUMAN Band 4.1-like protein 1	AVTTPVTPAGHGH;GHPEANSNEKHPS	K.AQEEAPQQPEAAAAVTTPVT#PAGHGHPEANS#NEK.H	33;44	31.274712326135;54.783838929442	2	20.7826	17.7777	12.5656	17.7356	17.2027	13.9358	0.955955	0.793169	2396.91	2245.14	2542.25	2070.24	2487.17	2597.06
sp|Q9H7S9|ZN703_HUMAN	ZNF703	ZN703_HUMAN Zinc finger protein 703	ELDAKKSPLALLA	K.KS#PLALLAQTCSQIGKPDPPPSSK.L	87	111.739	3	18.317	15.4373	17.3721	14.4857	15.0817	19.3062	0.955938	0.687962	337.559	338.246	248.944	301.483	345.955	276.088
sp|Q8IZ69|TRM2A_HUMAN	TRMT2A	TRM2A_HUMAN tRNA (uracil-5-)-methyltransferase homolog A	GVLGPHSPPAQPT	R.VEHPNGTGVLGPHS#PPAQPTPGPPDNTLQET#GTFPSS.-	602	17.8481	3	19.2715	14.1845	17.6704	15.5738	15.7262	17.5735	0.955936	0.669591	617.759	609.88	714.636	511.294	629.782	794.202
sp|Q9UHR5|S30BP_HUMAN	SAP30BP	S30BP_HUMAN SAP30-binding protein	GGDEDGYEEEEDE;QSEDDDSETEKPE	R.LGGDEDGY#EEEEDENSRQS#EDDDS#ETEKPEADDPK.D	61;77	18.978344030242;37.539838425544	1	23.7749	14.2264	13.1254	19.8429	15.5834	13.447	0.955923	0.85551	200.711	173.052	224.476	169.754	202.794	223.246
sp|Q9NUE0|ZDH18_HUMAN	ZDHHC18	ZDH18_HUMAN Palmitoyltransferase ZDHHC18	CEYQQISPGAAPL;AAPLPASPGARRP	K.DCEYQQIS#PGAAPLPAS#PGAR.R	10;19	31.274712326135;145.27527980409	2	19.0872	16.9327	15.1078	16.1139	16.0958	16.6627	0.955888	0.55389	98.4874	69.0339	66.3197	86.0264	79.9276	67.9444
sp|Q5T200|ZC3HD_HUMAN	ZC3H13	ZC3HD_HUMAN Zinc finger CCCH domain-containing protein 13	TPPLRRSASPYPS;PLRRSASPYPSHS	R.S#AS#PYPSHSLSS#PQR.K	370;372	47.045234908675;44.27781438709	3	22.7409	15.1946	13.1922	18.1026	14.037	16.7328	0.955888	0.822711	245.902	255.537	237.404	217.264	256.747	261.838
sp|Q9NRL2|BAZ1A_HUMAN	BAZ1A	BAZ1A_HUMAN Bromodomain adjacent to zinc finger domain protein 1A	PEPSPVTLGRRSS	K.RQSPEPSPVT#LGR.R	1420	13.3795	1	19.8617	12.4415	18.8247	16.6122	14.8038	17.4561	0.955882	0.774088	532.02	416.403	376.446	443.227	406.599	477.48
sp|Q9Y6Q9|NCOA3_HUMAN	NCOA3	NCOA3_HUMAN Nuclear receptor coactivator 3	VKQEQLSPKKKEN	K.QEQLS#PK.K	728	1000	1	17.6825	12.377	21.0695	13.6312	14.0019	21.238	0.955837	0.84201	167.011	122.549	193.074	146.192	154.127	179.038
sp|Q7Z6Z7|HUWE1_HUMAN	HUWE1	HUWE1_HUMAN E3 ubiquitin-protein ligase HUWE1	SVRREESPMDVDQ	R.REES#PMDVDQPS#PSAQDTQSIASDGT#PQGEK.E	3808	82.2787	3	21.5862	15.4551	14.0879	18.9435	15.8316	14.0957	0.955829	0.794704	100.233	82.1842	145.676	80.8658	98.2711	146.841
sp|Q14155-5|ARHG7_HUMAN	ARHGEF7	ARHG7_HUMAN Isoform 5 of Rho guanine nucleotide exchange factor 7	SASPRMSGFIYQG	R.M*S#GFIYQGK.L	425	84.6094	9	22.0181	13.9197	15.1923	18.4419	15.436	14.9919	0.955793	0.796803	338.366	283.785	269.355	310.769	307.263	269.503
sp|Q5T7B8|KIF24_HUMAN	KIF24	KIF24_HUMAN Kinesin-like protein KIF24	QERGGGSSFDLRK;ERGGGSSFDLRKD	R.GGGS#S#FDLRK.D	956;957	1000;1000	1	19.943	15.6187	15.5685	17.1096	16.6835	15.0766	0.95579	0.657627	3873.72	2868.7	3260.16	3395.64	3362.46	3217.16
sp|Q12926|ELAV2_HUMAN	ELAVL2	ELAV2_HUMAN ELAV-like protein 2	LSQLYQSPNRRYP	K.TNQAILSQLYQS#PNR.R	221	44.2778	7	19.7243	13.9561	17.4499	15.9399	16.3392	16.5906	0.955789	0.678442	300.809	275.964	286.427	270.088	311.575	277.378
sp|Q9H2D6|TARA_HUMAN	TRIOBP	TARA_HUMAN TRIO and F-actin-binding protein	LDYVELSPLTQAS;SPLTQASPQRART	R.QALDYVELS#PLTQAS#PQR.A	1949;1955	71.752924648529;57.711063459452	3	18.2014	15.2998	17.6301	15.5998	16.5822	16.6867	0.95575	0.47283	620.88	514.61	669.988	525.122	636.811	636.997
sp|Q10570|CPSF1_HUMAN	CPSF1	CPSF1_HUMAN Cleavage and polyadenylation specificity factor subunit 1	DSGSLFSPSKEEA	R.SGPEAEGLGSETSPTVDDEEEMLYGDSGSLFS#PSK.E	756	31.2747	10	21.0237	15.576	14.5319	17.2851	16.4821	15.1012	0.955739	0.738909	456.712	449.706	539.583	409.659	515.173	510.71
sp|Q9H4I2|ZHX3_HUMAN	ZHX3	ZHX3_HUMAN Zinc fingers and homeoboxes protein 3	EPFDTSSPQAGRQ	R.VPEASSEPFDTSS#PQAGR.Q	946	24.437	2	19.2562	15.1449	16.7314	16.631	15.8206	16.4158	0.955701	0.569912	864.46	750.238	728.829	743.83	839.118	757.384
sp|Q99569|PKP4_HUMAN	PKP4	PKP4_HUMAN Plakophilin-4	YSQRPASPTAIRR	R.AAS#PYSQRPAS#PTAIR.R	281	38.1888	1	20.1026	11.3226	19.7075	15.5614	14.5491	18.7568	0.955697	0.821294	222.029	204.556	235.309	200.689	225.858	230.87
sp|Q9H8G2|CAAP1_HUMAN	CAAP1	CAAP1_HUMAN Caspase activity and apoptosis inhibitor 1	LGLAESSPNEPKA	K.SVNEILGLAES#S#PNEPK.A	312	81.7707	4	19.3108	14.6898	17.1324	17.3766	15.5391	15.9513	0.955682	0.629027	75.0789	49.536	89.7769	60.825	67.2786	85.4461
sp|Q9HCJ0-2|TNR6C_HUMAN	TNRC6C	TNR6C_HUMAN Isoform 2 of Trinucleotide repeat-containing gene 6C protein	NSESPASPPVAVP	R.YDLIQNSES#PAS#PPVAVPHSWSR.A	1358	22.4917	1	19.3423	16.5584	15.2327	14.2107	17.6409	17.0149	0.955668	0.662484	876.621	781.151	948.632	825.548	873.398	883.23
sp|Q9NZN8|CNOT2_HUMAN	CNOT2	CNOT2_HUMAN CCR4-NOT transcription complex subunit 2	EKDMLASPSTSGQ	K.DM*LAS#PSTSGQLSQFGASLYGQQSALGLPMR.G	61	39.0156	3	19.0348	15.5831	16.5155	16.5849	16.4815	15.8	0.955665	0.515265	76.0236	76.2368	73.0272	58.455	85.8491	81.5714
sp|P55265-4|DSRAD_HUMAN	ADAR	DSRAD_HUMAN Isoform 4 of Double-stranded RNA-specific adenosine deaminase	MLLLSRSPEAQPK	R.S#PEAQPK.T	868	1000	5	15.9232	12.622	22.5887	14.178	14.8015	19.8865	0.955648	0.837003	137.642	131.996	145.667	125.511	147.561	139.356
sp|Q96ST8|CEP89_HUMAN	CEP89	CEP89_HUMAN Centrosomal protein of 89 kDa	RTPPPRSPNPSPE;PRSPNPSPERPRS	R.TPPPRS#PNPS#PERPR.S	40;44	1000;1000	7	21.9342	12.9901	16.2104	18.3238	13.4874	17.054	0.955619	0.812696	837.67	777.818	1449.44	780.593	964.101	1276.05
sp|Q9UGP4|LIMD1_HUMAN	LIMD1	LIMD1_HUMAN LIM domain-containing protein 1	SRSSEGSLGGQNS	R.SSEGS#LGGQNSGIGGR.S	243	37.5398	1	19.9847	15.3666	15.7834	17.0195	15.9201	15.9257	0.955618	0.644707	835.484	579.612	753.145	730.466	636.092	792.339
sp|O14974|MYPT1_HUMAN	PPP1R12A	MYPT1_HUMAN Protein phosphatase 1 regulatory subunit 12A	EKRDKKSPLIEST	K.KS#PLIESTANM*DNNQSQK.T	299	74.7171	21	19.1124	15.746	16.2771	14.9792	16.4191	17.4662	0.95559	0.583087	72.7892	65.562	70.1189	64.8755	71.7939	70.7511
tr|E9PAU2|E9PAU2_HUMAN	RAVER1	E9PAU2_HUMAN Ribonucleoprotein PTB-binding 1	GPLSHFYSGSPTS	R.SSGGSGGGPLS#HFY#SGSPTSYFTSGLQAGLK.Q	657	18.2248	1	18.6065	12.8626	19.6666	14.449	15.4628	18.9525	0.955582	0.778425	3780.86	3648.82	3927.53	3101.2	4021.61	4214.46
sp|Q9NP87|DPOLM_HUMAN	POLM	DPOLM_HUMAN DNA-directed DNA/RNA polymerase mu	RRARVGSPSGDAA	R.VGS#PSGDAASST#PPSTR.F	12	17.0091	4	19.2166	16.4773	15.442	15.3864	16.7434	16.7343	0.955575	0.566265	39.1094	31.6705	50.4212	31.7849	40.2421	48.5905
sp|O95104|SFR15_HUMAN	SCAF4	SFR15_HUMAN Splicing factor, arginine/serine-rich 15	VTNNEGSPPPPVK	K.IEIIQPLLDM*AAGTSNAAPVAENVTNNEGS#PPPPVK.V	154	21.528	1	20.1511	15.0161	15.9688	17.4144	14.865	16.5846	0.95557	0.686941	215.396	216.348	211.121	180.495	232.37	228.789
sp|P46013|KI67_HUMAN	MKI67	KI67_HUMAN Antigen KI-67	MKAFMESPKQILD	K.AFMES#PK.Q	1679	1000	11	16.8272	15.0613	19.2486	14.4096	16.2758	18.1776	0.955529	0.666045	83.4919	72.8801	80.702	75.5126	76.2578	83.8141
sp|Q9ULI0|ATD2B_HUMAN	ATAD2B	ATD2B_HUMAN ATPase family AAA domain-containing protein 2B	KEKPETSTENHGD	K.EKPETS#TENHGDDLEK.L	1321	17.0091	1	17.9379	13.6291	19.5704	12.6299	13.6825	22.5502	0.955518	0.84394	2786.96	2922.06	3888.53	2497.69	3337.61	3672.17
sp|Q9GZY8|MFF_HUMAN	MFF	MFF_HUMAN Mitochondrial fission factor	RLKRERSMSENAV	R.S#MSENAVR.Q	155	30.8348	1	18.6549	13.076	19.407	13.6346	15.045	20.1825	0.955497	0.801154	137.7	122.556	183.244	101.468	130.047	211.144
sp|P18858|DNLI1_HUMAN	LIG1	DNLI1_HUMAN DNA ligase 1	EVLEEQSEDEDRE	R.TIQEVLEEQS#EDEDR.E	141	140.139	25	21.1905	15.2625	14.6856	17.4097	17.0782	14.3735	0.955469	0.75697	94.4828	77.5784	119.89	72.2718	94.3463	124.681
sp|Q8N573-2|OXR1_HUMAN	OXR1	OXR1_HUMAN Isoform 2 of Oxidation resistance protein 1	FTESELSPIREEL	R.STEESLS#EDVFT#ESELS#PIREELVSSDELR.Q	338	17.2497	3	23.4016	15.5437	12.1937	20.2347	15.4254	13.201	0.955459	0.855741	3356.75	2832.11	2837.49	2886.26	3349.59	2777.2
sp|Q9Y4E1-4|FA21C_HUMAN	FAM21C	FA21C_HUMAN Isoform 4 of WASH complex subunit FAM21C	DFSPFGSGGGLFS	K.LTDEDFS#PFGS#GGGLFSGGK.G	356	88.0288	2	20.8445	14.822	15.4728	17.9287	15.9754	14.9566	0.955447	0.735678	268.046	208.557	170.359	242.564	218.764	184.433
sp|Q96EK9|KTI12_HUMAN	KTI12	KTI12_HUMAN Protein KTI12 homolog	ESGAAESPALVTP;ESPALVTPDSEKS	K.ELEREESGAAES#PALVT#PDSEK.S	184;189	111.68731382318;39.662888766312	1	17.002	18.3834	15.7539	14.8017	17.042	17.017	0.955442	0.514058	360.571	300.339	326.463	324.575	342.157	315.573
sp|Q9UQ35|SRRM2_HUMAN	SRRM2	SRRM2_HUMAN Serine/arginine repetitive matrix protein 2	EGDAPFSEPGTTS	R.RGEGDAPFS#EPGTTSTQRPS#SPETATK.Q	311	40.3622	3	20.2675	15.9699	14.9023	17.9177	16.5767	14.366	0.955427	0.715181	138.457	175.366	156.484	126.151	171.833	169.03
sp|Q9NP71|MLXPL_HUMAN	MLXIPL	MLXPL_HUMAN Carbohydrate-responsive element-binding protein	PPAPSGSERRLSG	K.AERLSPPAPSGS#ER.R	609	17.0091	1	18.0385	14.6895	18.4122	15.1833	16.5763	17.1003	0.955413	0.594121	464.342	428.594	416.446	429.621	470.228	401.458
sp|O15446-2|RPA34_HUMAN	CD3EAP	RPA34_HUMAN Isoform 2 of DNA-directed RNA polymerase I subunit RPA34	KPPASESPRFSLE	R.FSCPPNFTAKPPASES#PR.F	29	13.3795	1	18.1435	13.6626	19.3341	17.0599	16.268	15.532	0.955411	0.691684	75.8239	72.3299	94.4013	66.794	86.2714	87.6753
sp|P46100|ATRX_HUMAN	ATRX	ATRX_HUMAN Transcriptional regulator ATRX	KKRQTQSESSNYD	K.RQTQS#ES#S#NYDSELEK.E	812	20.1669	1	18.7826	15.3117	17.046	15.665	14.5355	18.6592	0.955408	0.656898	101.071	89.1544	131.37	99.4598	112.205	105.535
sp|Q5SW79|CE170_HUMAN	CEP170	CE170_HUMAN Centrosomal protein of 170 kDa	PVNNHHSPGQTPT;HHSPGQTPTLGQP	K.S#SPVNNHHS#PGQT#PTLGQPEAR.A	1529;1533	52.402718763525;26.926543261441	3	17.7024	14.1883	19.2503	13.7238	15.3031	19.8321	0.955379	0.763846	74.1365	70.7955	82.0665	64.7105	71.0365	89.8331
sp|Q9Y388|RBMX2_HUMAN	RBMX2	RBMX2_HUMAN RNA-binding motif protein, X-linked 2	QAEQPSSSSPRRK	R.EVQAEQPSS#S#SPR.R	186	24.437	1	18.4712	16.9673	15.7031	15.1584	14.5762	19.1238	0.955355	0.666265	208.44	195.699	276.474	169.118	223.102	284.83
sp|Q14147|DHX34_HUMAN	DHX34	DHX34_HUMAN Probable ATP-dependent RNA helicase DHX34	DHHRAPSEEEALE	R.DHHRAPS#EEEALEK.W	20	1000	5	16.3964	14.2255	20.5203	13.6987	18.1574	17.0017	0.955333	0.755048	68.7456	73.9724	71.2855	59.043	67.1688	86.8141
sp|P29350-4|PTN6_HUMAN	PTPN6	PTN6_HUMAN Isoform 4 of Tyrosine-protein phosphatase non-receptor type 6	PKAGPGSPLRVTH	K.AGPGS#PLR.V	160	1000	2	17.4315	15.2263	18.4846	14.2405	17.0617	17.5556	0.955329	0.617783	692.385	703.674	1056.94	605.403	949.348	875.706
sp|Q6ICG6-2|K0930_HUMAN	KIAA0930	K0930_HUMAN Isoform 2 of Uncharacterized protein KIAA0930	EMKKSHSANDSEE	K.SHS#ANDSEEFFREDDGGADLHNATNLR.S	329	15.0073	1	17.9286	13.2327	19.981	13.9146	15.8446	19.0985	0.955329	0.776322	264.647	270.79	342.301	226.268	320.721	325.098
sp|Q9HB96|FANCE_HUMAN	FANCE	FANCE_HUMAN Fanconi anemia group E protein	GGRRLKSPQAPDP	K.S#PQAPDPEEEENRDSQQPGK.R	180	86.1144	3	20.3402	15.163	15.6393	16.6469	15.0274	17.1832	0.955322	0.689889	36.7882	31.8065	50.0086	29.8813	40.2547	47.7999
sp|Q9ULL5-3|PRR12_HUMAN	PRR12	PRR12_HUMAN Isoform 3 of Proline-rich protein 12	PPPKPETPEKTTS	K.APAPPPKPET#PEK.T	1705	1000	4	16.7852	13.1473	21.211	14.1444	15.016	19.6962	0.955283	0.805605	361.017	315.257	338.576	309.224	330.24	372.001
sp|Q9UGP4|LIMD1_HUMAN	LIMD1	LIMD1_HUMAN LIM domain-containing protein 1	VSPGLPSPNLENG	R.VS#PGLPS#PNLENGAPAVGPVQPR.T	277	1000	1	17.0129	14.2976	19.8332	14.8751	13.8911	20.0901	0.955275	0.775647	782.228	717.709	1205.68	689.852	866.429	1119.58
sp|P35269|T2FA_HUMAN	GTF2F1	T2FA_HUMAN General transcription factor IIF subunit 1	GKTTPNSGDVQVT	K.TT#PNS#GDVQVTEDAVR.R	449	44.2778	2	19.5885	15.5546	16.0007	15.4988	15.7979	17.5595	0.955271	0.622008	16.2792	16.026	23.1481	14.8964	16.4575	23.4479
sp|Q9UMZ2|SYNRG_HUMAN	SYNRG	SYNRG_HUMAN Synergin gamma	IDTAKLYPILMSS	K.LY#PILMSS#GLPR.E	322	17.2497	1	19.7803	12.2512	19.1127	14.5796	15.3615	18.9147	0.955254	0.79531	200.373	186.38	199.637	165.921	200.082	219.086
sp|Q9BVL2|NUPL1_HUMAN	NUPL1	NUPL1_HUMAN Nucleoporin p58/p45	YAAPADYFRILVQ	K.TPPGLQHEYAAPADY#FR.I	345	33.6572	1	22.0705	14.9521	14.1225	18.1329	14.2282	16.4938	0.95522	0.796134	131.882	95.6841	155.433	101.734	126.812	153.823
sp|Q9BPX3|CND3_HUMAN	NCAPG	CND3_HUMAN Condensin complex subunit 3	SDDEQESKEVEET	K.TLHCEGTEINS#DDEQES#K.E	680	131.504	3	20.9174	15.5273	14.7008	17.4196	16.9913	14.4436	0.955202	0.741403	25.236	20.0271	19.6963	21.699	20.1433	23.0035
sp|O75400|PR40A_HUMAN	PRPF40A	PR40A_HUMAN Pre-mRNA-processing factor 40 homolog A	KEYKSDSGKPYYY	K.SDS#GKPYYYNSQTK.E	194	27.1205	1	18.1078	15.3187	17.7193	13.5928	15.6732	19.5882	0.955196	0.716885	332.393	289.033	284.939	289.699	334.305	279.953
sp|O94880|PHF14_HUMAN	PHF14	PHF14_HUMAN PHD finger protein 14	LNDMDDYDSEDDN	R.NRPLLDFVSM*EELNDM*DDY#DSEDDNDWRPTVVK.R	206	24.2431	2	25.1997	13.4892	12.4569	17.1865	15.4369	16.2308	0.955194	0.861851	141.755	140.476	169.195	111.365	151.917	187.04
sp|O75592|MYCB2_HUMAN	MYCBP2	MYCB2_HUMAN Probable E3 ubiquitin-protein ligase MYCBP2	PESNMKSMPPSLE;MKSMPPSLETSPI	K.S#MPPS#LETS#PITDTDLAK.R	3414;3418	39.662888766312;27.05475225189	2	21.2247	16.5376	13.3836	18.9082	17.1611	12.7849	0.955193	0.806311	144.297	90.4802	87.0039	102.995	109.445	113.362
sp|P22234-2|PUR6_HUMAN	PAICS	PUR6_HUMAN Isoform 2 of Multifunctional protein ADE2	RRIATGSFLKRNP	R.IATGS#FLK.R	114	48.8739	2	18.9987	14.7423	17.4049	16.1151	17.4905	15.2485	0.955191	0.614958	133.225	121.597	102.467	124.212	133.371	97.8833
sp|Q8IWC1|MA7D3_HUMAN	MAP7D3	MA7D3_HUMAN MAP7 domain-containing protein 3	PLISKQSPQTSFP	K.QS#PQTSFPYK.I	533	33.6572	2	17.9381	14.2973	18.9111	14.943	16.0508	17.8598	0.955169	0.665701	281.24	255.639	314.261	249.663	320.575	275.326
sp|O60763-2|USO1_HUMAN	USO1	USO1_HUMAN Isoform 2 of General vesicular transport factor p115	EDEDDESEDPGKD	K.DLGHPVEEEDELES#GDQEDEDDES#EDPGK.D	963	1000	1	20.7536	14.0108	16.3824	17.5171	15.3885	15.9476	0.955157	0.731213	707.803	660.84	910.166	617.076	784.162	859.568
sp|Q8TBC4|UBA3_HUMAN	UBA3	UBA3_HUMAN NEDD8-activating enzyme E1 catalytic subunit	ASLQMKSPAITAT	K.S#PAITATLEGK.N	399	76.7327	3	18.7122	17.3038	15.131	16.493	17.9093	14.4507	0.955148	0.625058	99.7377	78.8747	96.0308	88.1037	91.5667	93.4822
sp|O14497|ARI1A_HUMAN	ARID1A	ARI1A_HUMAN AT-rich interactive domain-containing protein 1A	TFQKRNSMTPNPG;QKRNSMTPNPGYQ	K.RNS#M*T#PNPGYQPSMNTSDMMGR.M	1204;1206	50.194464375908;50.194464375908	3	18.6479	15.9572	16.5421	15.451	17.5293	15.8725	0.955142	0.500706	777.814	842.56	767.16	717.491	921.732	732.666
sp|Q1KMD3|HNRL2_HUMAN	HNRNPUL2	HNRL2_HUMAN Heterogeneous nuclear ribonucleoprotein U-like protein 2	RKLLPPSEKRTNR	K.LLPPS#EK.R	636	1000	2	17.7054	15.7869	17.655	15.3728	16.9625	16.5175	0.955139	0.387311	198.112	198.585	214.358	171.793	230.579	205.681
sp|P18615|NELFE_HUMAN	NELFE	NELFE_HUMAN Negative elongation factor E	EGPFRRSDSFPER	R.RS#DS#FPERR.A	249	1000	6	20.0943	16.4228	14.6304	16.3576	16.6319	15.863	0.955129	0.662087	556.917	581.684	677.358	506.06	660.612	633.718
sp|Q9P2B2|FPRP_HUMAN	PTGFRN	FPRP_HUMAN Prostaglandin F2 receptor negative regulator	ERRRLMSMEMDxx	R.LMS#MEMD.-	875	1000	11	19.0171	15.28	16.8508	16.1712	16.3869	16.2941	0.955115	0.519581	997.153	954.644	885.55	849.522	1021.89	960.153
sp|Q86TI0|TBCD1_HUMAN	TBC1D1	TBCD1_HUMAN TBC1 domain family member 1	KEALPISESSFKL	K.EALPIS#ESS#FK.L	556	31.2747	1	20.5249	17.0826	13.5404	18.4502	17.1284	13.2735	0.955112	0.778617	1544.38	1453.59	1669.16	1374.42	1647.71	1614.01
sp|Q14938|NFIX_HUMAN	NFIX	NFIX_HUMAN Nuclear factor 1 X-type	TTKRPKSIDDSEM;DDSEMESPVDDVF	K.S#IDDSEMES#PVDDVFYPGTGR.S	280;288	42.097880457449;31.274712326135	1	23.0254	14.9692	13.1547	18.5238	14.8921	15.4348	0.955058	0.824526	329.11	320.863	264.825	309.618	340.055	259.604
sp|Q9UBW7|ZMYM2_HUMAN	ZMYM2	ZMYM2_HUMAN Zinc finger MYM-type protein 2	GSAPPPSPTPNKE	K.MTGSAPPPS#PTPNK.E	838	55.37	7	17.4072	15.0404	18.702	14.579	15.5809	18.6905	0.955051	0.664129	91.1764	69.4352	63.5365	76.7662	73.0136	74.5489
sp|Q9BRL6|SRSF8_HUMAN	SRSF8	SRSF8_HUMAN Serine/arginine-rich splicing factor 8	SKRPPKSPEEEGQ;EEEGQMSSxxxxx	K.RPPKS#PEEEGQMS#S.-	273;281	1000;1000	14	20.1111	15.8634	15.1753	16.7119	14.7592	17.379	0.95504	0.680953	1455.38	1473.04	1907.23	1275.68	1612.93	1906.06
sp|Q9BZL4-3|PP12C_HUMAN	PPP1R12C	PP12C_HUMAN Isoform 3 of Protein phosphatase 1 regulatory subunit 12C	PHPSPKSPVLEEA	K.S#PVLEEAPFSR.R	407	120.756	1	20.0683	14.9633	16.1192	16.8298	17.0033	15.016	0.955003	0.66999	1952.11	1803.73	1796.68	1697.69	1773.8	2057.59
sp|Q9UGU0|TCF20_HUMAN	TCF20	TCF20_HUMAN Transcription factor 20	ATQRPPSNGGAKE	K.GSQEDDPAATQRPPS#NGGAK.E	640	38.1888	2	19.5691	13.7633	17.8186	15.6205	14.0001	19.2285	0.954997	0.756618	53.3507	46.5975	52.2684	46.8247	55.9675	48.6913
sp|Q14195|DPYL3_HUMAN	DPYSL3	DPYL3_HUMAN Dihydropyrimidinase-related protein 3	TTPKGGTPAGSAR;GGTPAGSARGSPT	K.GGT#PAGS#ARGS#PTRPNPPVR.N	514;518	60.358241278204;23.623790157638	1	25.6075	15.2342	10.3093	22.563	16.1084	10.1775	0.954994	0.900361	305.572	251.751	339.378	255.272	270.675	366.232
sp|Q8N1G4|LRC47_HUMAN	LRRC47	LRC47_HUMAN Leucine-rich repeat-containing protein 47	ENKEEGSLSDTEA;KEEGSLSDTEADA	K.EEGS#LS#DTEADAVSGQLPDPTTNPSAGK.D	518;520	15.007250761561;13.379530017244	1	21.972	14.6569	14.5221	19.2026	15.4832	14.1631	0.954992	0.803509	115.699	80.6286	56.8147	106.691	90.1132	56.0884
sp|Q13428-4|TCOF_HUMAN	TCOF1	TCOF_HUMAN Isoform 4 of Treacle protein	GEGGEASVSPEKT;GGEASVSPEKTST	K.KLGAGEGGEAS#VS#PEK.T	1412;1414	1000;1000	4	19.7947	15.5339	15.8227	16.3305	14.511	18.0072	0.954985	0.676011	56.67	44.2825	45.6857	51.8334	49.4442	44.5562
sp|P27824|CALX_HUMAN	CANX	CALX_HUMAN Calnexin	DEILNRSPRNRKP	K.AEEDEILNRS#PR.N	583	1000	41	18.6384	13.5147	18.9984	14.8357	16.199	17.8138	0.954977	0.716507	945.026	868.723	921.387	815.945	857.761	1048.59
sp|Q96K21|ZFY19_HUMAN	ZFYVE19	ZFY19_HUMAN Zinc finger FYVE domain-containing protein 19	ANASKWSPPQNYK	K.WS#PPQNYK.K	144	111.687	5	21.1229	15.9776	14.0513	17.4325	16.3672	15.0486	0.954966	0.746909	7503.73	6373.53	9329.35	6250.9	8074.75	8747.64
sp|Q13641|TPBG_HUMAN	TPBG	TPBG_HUMAN Trophoblast glycoprotein	TNLSSNSDVxxxx	R.LTNLSSNS#DV.-	418	17.0091	1	18.2754	17.0247	15.8517	16.5207	17.1484	15.1791	0.954964	0.445994	1400.98	1241.36	1136.75	1210.05	1344.09	1217.42
sp|O60716-3|CTND1_HUMAN	CTNND1	CTND1_HUMAN Isoform 1AC of Catenin delta-1	EPLKGTTPLMQKI	K.GTT#PLM*QK.I	933	24.437	1	15.4357	15.8949	19.8214	12.6645	16.2121	19.9714	0.954957	0.776367	87.9379	95.961	93.0361	83.196	102.166	89.0885
sp|Q9NQW6|ANLN_HUMAN	ANLN	ANLN_HUMAN Actin-binding protein anillin	CSPSPVSPQVQPQ	K.SCSPS#PVS#PQVQPQAADTISDSVAVPASLLGMR.R	102	31.7689	9	19.6074	15.4821	16.0629	16.4481	15.9991	16.4005	0.954945	0.585527	427.561	515.744	669.687	367.135	556.01	674.755
sp|Q53EL6|PDCD4_HUMAN	PDCD4	PDCD4_HUMAN Programmed cell death protein 4	RRLRKNSSRDSGR;RLRKNSSRDSGRG	K.NS#S#RDSGRGDSVSDSGSDALR.S	67;68	17.738869400063;17.738869400063	1	24.2856	12.7609	14.1058	18.2914	11.952	18.6042	0.954943	0.864862	622.831	576.084	622.359	546.804	629.246	635.438
sp|O75385|ULK1_HUMAN	ULK1	ULK1_HUMAN Serine/threonine-protein kinase ULK1	LGFARASPSPPAH;FARASPSPPAHAE	R.AS#PS#PPAHAEHGGVLAR.K	477;479	1000;1000	6	18.7903	15.9729	16.3894	15.0001	17.016	16.8313	0.954934	0.51917	59.5943	36.6813	42.2203	46.9753	36.3136	55.6843
sp|Q9NXV2|KCTD5_HUMAN	KCTD5	KCTD5_HUMAN BTB/POZ domain-containing protein KCTD5	GLCRRCSAGLGAL	R.RCS#AGLGALAQRPGSVSK.W	29	98.8983	2	13.9007	12.9372	24.3162	11.5091	13.9934	23.3435	0.954881	0.887911	519.721	517.52	552.927	434.206	582.732	567.833
sp|Q13207|TBX2_HUMAN	TBX2	TBX2_HUMAN T-box transcription factor TBX2	GAPLGRSPAPDSA	R.AGAPLGRS#PAPDS#ASPTR.L	379	55.37	5	21.3844	16.8054	12.9644	17.6727	17.0473	14.1258	0.954873	0.787358	294.951	321.558	629.327	255.576	367.629	604.153
sp|Q5SW79|CE170_HUMAN	CEP170	CE170_HUMAN Centrosomal protein of 170 kDa	SEDEFGSNRNSPK	R.RFPTDYASTSEDEFGS#NRNSPK.H	1247	37.549	8	16.5589	13.2418	21.354	13.641	14.3101	20.8943	0.954854	0.827083	687.547	632.936	508.42	594.665	678.632	553.966
sp|Q9UQ35|SRRM2_HUMAN	SRRM2	SRRM2_HUMAN Serine/arginine repetitive matrix protein 2	LLDRARSRTPPSA;DRARSRTPPSAPS;RSRTPPSAPSQSR	R.ARS#RT#PPS#APSQSR.M	2407;2409;2412	95.523087821935;87.26499655711;53.533688924093	2	18.4473	18.2014	14.5066	16.7074	14.6146	17.5227	0.954832	0.643452	783.33	733.778	1232.14	675.342	838.162	1205.61
sp|Q86Y91-4|KI18B_HUMAN	KIF18B	KI18B_HUMAN Isoform 4 of Kinesin-like protein KIF18B	PQDLPGSPKSGPP	K.LQVYEGGGQPPPQDLPGS#PK.S	413	151.292	5	15.969	13.3163	21.8706	13.864	15.4981	19.482	0.954807	0.811719	99.0544	114.486	95.0112	93.8894	97.1635	114.765
sp|Q06787-7|FMR1_HUMAN	FMR1	FMR1_HUMAN Isoform 7 of Fragile X mental retardation protein 1	GSLQNTSSEGSRL	R.TTDGSLQNTS#SEGSR.L	582	24.437	1	16.9414	15.5681	18.6468	14.2812	14.5175	20.045	0.954792	0.730091	869.767	849.598	1452.96	790.274	1045.14	1294.27
sp|P13796|PLSL_HUMAN	LCP1	PLSL_HUMAN Plastin-2	AVVIDMSGLREKD	K.GDEEGVPAVVIDMS#GLR.E	323	1000	5	18.6026	14.8403	17.7134	15.8723	17.3119	15.6594	0.954792	0.570296	129.823	139.748	174.291	114.533	137.742	187.36
sp|Q2M2Z5|KIZ_HUMAN	PLK1S1	KIZ_HUMAN Centrosomal protein kizuna	ILQTLSSPDSEKE	K.NCILQTLSS#PDSEK.E	436	33.6572	1	21.118	13.911	16.1274	19.1998	15.4861	14.1577	0.954791	0.782513	684.69	639.838	795.226	611.401	788.933	703.014
sp|O95243|MBD4_HUMAN	MBD4	MBD4_HUMAN Methyl-CpG-binding domain protein 4	VKKKERSLSSGSN;KKERSLSSGSNFC	K.ERS#LS#SGSNFCSEQK.T	316;318	15.381154005611;30.834828859374	1	19.7187	15.5647	15.8742	15.5375	15.4776	17.8274	0.954747	0.643423	153.671	118.578	143.143	146.218	139.526	125.661
sp|Q9Y483|MTF2_HUMAN	MTF2	MTF2_HUMAN Metal-response element-binding transcription factor 2	KKGKKKSVGRPPG	K.S#VGRPPGPYTR.K	401	36.5564	2	18.9263	15.9713	16.261	15.2525	15.8096	17.7792	0.954704	0.558944	167.675	155.038	164.645	138.273	162.955	184.904
sp|Q5SW79|CE170_HUMAN	CEP170	CE170_HUMAN Centrosomal protein of 170 kDa	STQKRKSFTSLYK	K.S#FTSLYK.D	958	30.8348	2	21.0222	15.269	14.8676	17.1554	15.2011	16.4847	0.954696	0.727802	223.069	220.506	233.768	188.14	230.71	255.595
sp|P82094-2|TMF1_HUMAN	TMF1	TMF1_HUMAN Isoform 2 of TATA element modulatory factor	SNTEPQSPPIASP;QSPPIASPKAITK	K.SNTEPQS#PPIAS#PK.A	72;77	76.732720416824;149.81604332928	7	19.5964	16.4427	15.12	16.1721	15.8327	16.8361	0.954685	0.600293	468.795	398.861	404.4	400.379	419.712	448.385
sp|Q9BVS4|RIOK2_HUMAN	RIOK2	RIOK2_HUMAN Serine/threonine-protein kinase RIO2	QVVENNSVTEFSE	K.GQVVENNS#VTEFS#EEK.N	412	31.2747	1	19.4155	16.5592	15.1849	17.2661	17.6811	13.8931	0.954666	0.678014	1704.55	1675.39	1604.18	1472.2	1705.15	1786.25
sp|Q6R327-3|RICTR_HUMAN	RICTOR	RICTR_HUMAN Isoform 3 of Rapamycin-insensitive companion of mTOR	VRGRNDSGEENVP	R.GRNDS#GEENVPLDLTR.E	21	128.857	6	22.373	14.2181	14.5685	17.3238	16.4774	15.0392	0.954665	0.792121	277.272	277.014	264.506	258.058	312.636	242.004
sp|Q9H7N4|SFR19_HUMAN	SCAF1	SFR19_HUMAN Splicing factor, arginine/serine-rich 19	APPAPASPWDSKK	K.EAASSSSGTQPAPPAPAS#PWDSKK.H	548	42.5652	4	19.9535	14.8675	16.3386	14.8743	16.2627	17.7033	0.954664	0.675945	581.003	432.517	461.463	470.828	529.805	476.372
sp|A6NI28|RHG42_HUMAN	ARHGAP42	RHG42_HUMAN Rho GTPase-activating protein 42	LFENVGSPKPVSS	K.AQLFENVGS#PKPVSSGR.Q	811	36.701	2	16.3041	13.2173	21.6385	14.6389	16.6539	17.5474	0.954659	0.781439	657.598	573.968	656.787	513.031	663.603	711.643
sp|Q03164-3|KMT2A_HUMAN	KMT2A	KMT2A_HUMAN Isoform 3 of Histone-lysine N-methyltransferase 2A	DRSREDSPELNPP	R.SREDS#PELNPPPGIEDNR.Q	1861	37.5398	2	18.5322	14.7319	17.8958	15.8923	16.0577	16.8901	0.954657	0.559115	191.011	181.388	309.211	179.488	241.574	250.75
sp|P35269|T2FA_HUMAN	GTF2F1	T2FA_HUMAN General transcription factor IIF subunit 1	GNSRPGTPSAEGG	R.GNSRPGT#PS#AEGGSTSSTLR.A	389	44.2778	3	19.617	12.5744	18.9687	14.0528	14.4785	20.3087	0.954652	0.810551	236.768	220.475	278.877	212.494	254.011	263.205
sp|Q8TE77|SSH3_HUMAN	SSH3	SSH3_HUMAN Protein phosphatase Slingshot homolog 3	FGQGSQSPQKQEE	K.APS#EEELHGDQTDFGQGSQS#PQK.Q	87	37.5398	4	17.4587	13.9824	19.719	13.5426	16.1715	19.1259	0.954651	0.755655	226.733	170.245	267.415	169.986	207.195	286.306
sp|Q16512-2|PKN1_HUMAN	PKN1	PKN1_HUMAN Isoform 2 of Serine/threonine-protein kinase N1	PDDTQGSPDLGAV	R.ALQAGQLENQAAPDDTQGS#PDLGAVELR.I	211	25.1744	5	20.1695	16.1834	14.8074	17.9136	17.3758	13.5502	0.954637	0.733029	401.129	376.322	552.618	325.643	460.04	535.996
sp|Q8N6H7|ARFG2_HUMAN	ARFGAP2	ARFG2_HUMAN ADP-ribosylation factor GTPase-activating protein 2	SAVPNHSPEKKDS	R.HGTDLWIDNMSSAVPNHS#PEK.K	146	64.7574	3	18.0201	10.4192	22.7219	10.5413	14.7025	23.595	0.954604	0.890111	402.844	378.632	360.734	374.447	429.693	330.106
sp|P10398|ARAF_HUMAN	ARAF	ARAF_HUMAN Serine/threonine-protein kinase A-Raf	PNVHMVSTTAPMD	R.STSTPNVHM*VS#TTAPMDSNLIQLTGQSFSTDAAGSR.G	222	26.0454	1	21.2009	11.7356	18.2249	15.7955	15.2769	17.7662	0.954599	0.80238	402.055	272.314	618.358	246.143	406.157	642.118
sp|Q96JY6-5|PDLI2_HUMAN	PDLIM2	PDLI2_HUMAN Isoform 5 of PDZ and LIM domain protein 2	FLPSSLSPQSSLP	R.GGTPAFLPSSLS#PQSSLPASR.A	516	23.6238	3	16.8727	14.0215	20.2682	14.5529	17.2462	17.0386	0.954563	0.718446	56.0979	36.3752	58.8198	43.7412	50.0497	57.3396
sp|Q9C0C2|TB182_HUMAN	TNKS1BP1	TB182_HUMAN 182 kDa tankyrase-1-binding protein	SSAARWSDQGPAQ	R.WS#DQGPAQTSR.R	1533	127.526	4	19.8159	15.2751	16.0721	15.4211	15.4232	17.9926	0.954532	0.661217	306.067	297.943	448.45	276.28	387.346	376.993
sp|Q12774|ARHG5_HUMAN	ARHGEF5	ARHG5_HUMAN Rho guanine nucleotide exchange factor 5	EENRADSQDEKSQ	R.ELQVPEENRADS#QDEK.S	340	1000	5	20.5513	16.2826	14.3297	17.4644	17.4519	13.92	0.954513	0.740272	408.342	368.723	403.97	332.576	393.51	452.241
sp|Q969J2|ZKSC4_HUMAN	ZKSCAN4	ZKSC4_HUMAN Zinc finger protein with KRAB and SCAN domains 4	SFTRNRSLIEHQK	R.NRS#LIEHQK.I	501	1000	1	16.7076	13.9288	20.5279	11.0122	15.0117	22.8119	0.954488	0.854075	704.996	654.301	599.584	627	741.248	582.442
sp|Q9UK61|F208A_HUMAN	FAM208A	F208A_HUMAN Protein FAM208A	PSSRSNSFNTDRN	R.SNS#FNTDR.N	344	24.2431	1	17.952	15.5142	17.6982	13.3148	16.3156	19.2053	0.954484	0.699107	74.204	72.4659	111.205	51.186	82.5496	123.578
sp|P49915|GUAA_HUMAN	GMPS	GUAA_HUMAN GMP synthase [glutamine-hydrolyzing]	TLNMTTSPEEKRK	K.TLNM*TTS#PEEK.R	332	30.8348	7	18.4191	14.978	17.7678	15.8773	15.3738	17.584	0.954467	0.567921	108.357	109.693	130.299	84.1093	121.933	141.394
sp|Q96CW6|S7A6O_HUMAN	SLC7A6OS	S7A6O_HUMAN Probable RNA polymerase II nuclear localization protein SLC7A6OS	RVKRKRSAEPAEA	R.S#AEPAEALVLACK.R	16	1000	4	21.4995	14.3555	15.3101	17.9874	15.5399	15.3076	0.954457	0.762203	1812.55	1726.56	2132.67	1635.18	1873.17	2110.6
sp|Q01650|LAT1_HUMAN	SLC7A5	LAT1_HUMAN Large neutral amino acids transporter small subunit 1	AKSADGSAPAGEG	K.SADGS#APAGEGEGVTLQR.N	35	59.2977	2	22.3477	14.8521	13.966	17.7433	16.8949	14.196	0.954432	0.799651	1008.36	788.708	875.863	882.926	902.425	875.72
sp|Q9UHR4|BI2L1_HUMAN	BAIAP2L1	BI2L1_HUMAN Brain-specific angiogenesis inhibitor 1-associated protein 2-like protein 1	STPVSGTPQASPM;SGTPQASPMIERS	K.TPASTPVSGT#PQAS#PM*IER.S	257;261	76.732720416824;187.14098001295	8	21.1903	15.3021	14.6735	18.2617	15.6935	14.8788	0.954425	0.753643	79.7374	62.0761	60.781	66.2568	74.6379	61.7821
sp|Q9BZF1|OSBL8_HUMAN	OSBPL8	OSBL8_HUMAN Oxysterol-binding protein-related protein 8	PSLSPASPHSQGF;SPASPHSQGFERG	K.DLHQPSLSPAS#PHS#QGFER.G	68;71	84.358671981816;111.73893955414	1	23.5084	14.5777	13.0811	17.9728	16.2798	14.5802	0.954377	0.830164	895.642	757.627	756.483	807.803	821.28	767.066
sp|Q9BSI4|TINF2_HUMAN	TINF2	TINF2_HUMAN TERF1-interacting nuclear factor 2	RNLGSPTQVISKP	R.NLGSPT#QVISKPESK.E	297	17.0091	1	19.9646	15.1965	16.0066	16.3614	15.5181	16.9528	0.954356	0.63781	204.284	148.391	138.651	163.453	175.16	154.54
sp|Q13112|CAF1B_HUMAN	CHAF1B	CAF1B_HUMAN Chromatin assembly factor 1 subunit B	PTSVISTPSTEEI;PGDAQGSPPELKR	K.TDTPPSSVPTSVIST#PSTEEIQSETPGDAQGS#PPELK.R	521;538	24.243126526472;64.397906308657	5	21.0637	16.7161	13.388	17.6959	18.0171	13.1193	0.954354	0.789496	147.36	131.392	144.107	126.388	141.818	152.625
sp|Q9UNY4|TTF2_HUMAN	TTF2	TTF2_HUMAN Transcription termination factor 2	GNQSGRSPNNPFS	R.GNQS#GRS#PNNPFSR.V	883	35.7774	3	17.2671	14.2484	19.6531	13.2862	16.1774	19.3678	0.954323	0.757049	417.084	387.732	323.35	366.714	441.72	316.859
sp|P0C1Z6|TFPT_HUMAN	TFPT	TFPT_HUMAN TCF3 fusion partner	APPEPGSPAPGEG;APGEGPSGRKRRR	R.TPAPPEPGS#PAPGEGPS#GRK.R	180;188	71.066703763782;149.41036243668	10	19.7596	15.9393	15.47	16.3847	16.7154	15.7311	0.954314	0.604699	317.756	307.148	441.134	255.882	368.602	434.73
sp|P55081|MFAP1_HUMAN	MFAP1	MFAP1_HUMAN Microfibrillar-associated protein 1	PEVVGESDSEVEG;VVGESDSEVEGDA	K.IVEPEVVGES#DS#EVEGDAWR.M	116;118	1000;1000	9	21.3721	15.8116	13.9853	17.5215	16.5044	14.805	0.954307	0.757641	1789.93	1691.35	1709.29	1553.32	1874.77	1738.14
sp|Q9Y4G8|RPGF2_HUMAN	RAPGEF2	RPGF2_HUMAN Rap guanine nucleotide exchange factor 2	KKRVRRSSFLNAK;KRVRRSSFLNAKK	R.RS#S#FLNAK.K	959;960	1000;1000	1	22.3671	16.9021	11.8999	18.6739	17.2138	12.9433	0.954306	0.83364	1113.58	965.068	888.82	955.46	1064.75	940.917
sp|Q6UX04|CWC27_HUMAN	CWC27	CWC27_HUMAN Peptidyl-prolyl cis-trans isomerase CWC27 homolog	MKGKSKSSHDLLK	K.S#SHDLLK.D	231	24.437	1	19.996	16.4086	14.7645	18.4757	15.4333	14.9219	0.954303	0.702893	241.972	214.192	157.024	211.425	230.572	170.792
sp|O15231-3|ZN185_HUMAN	ZNF185	ZN185_HUMAN Isoform 3 of Zinc finger protein 185	QPADPSTPEQQNS;TPEQQNSPSGSEQ	R.GGQGDPAVPTQQPADPST#PEQQNS#PSGSEQFVR.R	514;520	17.009095450606;37.539838425544	1	22.2303	14.3507	14.589	19.3436	15.226	14.2603	0.954267	0.808978	112.985	108.607	101.756	109.256	107.971	102.841
sp|O43379-4|WDR62_HUMAN	WDR62	WDR62_HUMAN Isoform 4 of WD repeat-containing protein 62	VRVMQVSPDGQHL	R.VM*QVS#PDGQHLASGDR.S	501	100.017	4	18.4465	13.4173	19.3068	14.419	15.6055	18.8049	0.954247	0.746811	167.888	126.956	134.39	152.889	142.375	131.362
sp|Q9P0T7|TMEM9_HUMAN	TMEM9	TMEM9_HUMAN Transmembrane protein 9	ENEDARSMAAAAA	R.S#MAAAAASLGGPR.A	137	109.529	1	20.8985	13.95	16.3222	18.297	16.1053	14.427	0.954243	0.754149	260.865	222.266	333.026	213.404	273.246	324.368
sp|Q8IWE5|PKHM2_HUMAN	PLEKHM2	PKHM2_HUMAN Pleckstrin homology domain-containing family M member 2	QSFRTGSPGDAPE	R.TGS#PGDAPERPPLCDFSEGLSAPMDFYR.F	441	17.0091	3	19.8328	14.7216	16.6165	18.1222	15.5993	15.1075	0.954235	0.68031	109.981	85.9969	104.773	100.774	104.941	92.6074
sp|Q13242|SRSF9_HUMAN	SRSF9	SRSF9_HUMAN Serine/arginine-rich splicing factor 9	PYQSRGSPHYFSP;GSPHYFSPFRPYx	R.GS#PHYFS#PFRPY.-	211;216	57.711063459452;44.27781438709	6	20.2357	15.9448	14.9904	16.4339	16.9367	15.4584	0.954233	0.664582	138.894	120.77	141.941	132.824	135.263	129.051
sp|Q9Y6M1|IF2B2_HUMAN	IGF2BP2	IF2B2_HUMAN Insulin-like growth factor 2 mRNA-binding protein 2	PDEEVSSPSPPQR	K.ISYIPDEEVSS#PSPPQR.A	162	30.8348	2	20.4342	14.1018	16.635	17.3617	15.1571	16.3103	0.954233	0.708974	832.148	768.086	751.907	707.279	862.353	775.38
sp|Q8N1F8|S11IP_HUMAN	STK11IP	S11IP_HUMAN Serine/threonine-protein kinase 11-interacting protein	LDRAKNSPPQAPS	K.NS#PPQAPSTR.D	772	73.6163	5	19.1977	14.9908	16.9825	15.0841	14.9128	18.832	0.95423	0.680945	225.027	181.91	223.444	200.094	206.664	219.082
sp|Q9Y2U8|MAN1_HUMAN	LEMD3	MAN1_HUMAN Inner nuclear membrane protein Man1	YNKPKLSEPEEEL	K.LS#EPEEELLQQFK.R	447	1000	2	19.093	12.7501	19.3283	15.3484	15.8647	17.6155	0.954213	0.747199	343.674	314.361	370.821	282.606	330.545	411.207
sp|P55884-2|EIF3B_HUMAN	EIF3B	EIF3B_HUMAN Isoform 2 of Eukaryotic translation initiation factor 3 subunit B	ASGPSESPSPPAA	R.TEPAAEAEAASGPSES#PS#PPAAEELPGSHAEPPVPAQGEAPGEQAR.D	83	13.3795	2	18.7429	14.8172	17.6119	16.676	16	16.152	0.954196	0.545558	452.462	353.939	558.686	380.658	465.491	509.176
sp|Q6ZSZ5|ARHGI_HUMAN	ARHGEF18	ARHGI_HUMAN Rho guanine nucleotide exchange factor 18	WRGPPNSPDLKLS	R.GPPNS#PDLK.L	760	1000	3	18.5062	14.9446	17.7217	16.0609	15.9283	16.8383	0.954177	0.522672	48.289	44.7181	55.3457	44.9646	51.0394	50.7579
sp|P49327|FAS_HUMAN	FASN	FAS_HUMAN Fatty acid synthase	RPTPQDSPIFLPV	R.RPTPQDS#PIFLPVDDTSFR.W	1411	27.1205	2	19.3517	13.3549	18.4664	15.5586	14.8152	18.4533	0.954159	0.737222	617.35	583.991	721.085	560.727	657.898	685.142
sp|P23497-4|SP100_HUMAN	SP100	SP100_HUMAN Isoform Sp100-C of Nuclear autoantigen Sp-100	QGTGENSFRSLTW	R.SGLQLSLEQGTGENS#FR.S	180	31.2747	3	18.7901	16.1265	16.2565	16.9753	16.7008	15.1508	0.95415	0.492498	122.151	98.7475	142.176	102.782	115.787	142.075
sp|Q7Z2Z1|TICRR_HUMAN	TICRR	TICRR_HUMAN Treslin	SSPGHDSPLDSKI;HDSPLDSKITPQK	K.DSSS#PGHDS#PLDS#KITPQK.R	1167;1171	41.30222193654;17.249689762523	1	21.1045	12.8184	17.2503	14.0161	13.9925	20.8181	0.954146	0.824284	223.797	224.994	236.167	211.596	246.283	220.103
sp|P46821|MAP1B_HUMAN	MAP1B	MAP1B_HUMAN Microtubule-associated protein 1B	RKLGDVSPTQIDV	K.LGDVS#PTQIDVSQFGSFK.E	1501	30.8348	2	21.3544	13.6232	16.1959	17.051	15.1048	16.6707	0.954138	0.755903	188.492	134.109	187.924	131.012	154.734	226.791
sp|Q13895|BYST_HUMAN	BYSL	BYST_HUMAN Bystin	TVMSEVSGFPMPQ	K.QTEVETVMS#EVS#GFPMPQLDPR.V	170	62.6585	1	21.7646	13.9083	15.5015	17.6711	16.6358	14.5187	0.954101	0.775908	179.008	133.774	165.599	149.59	156.774	170.454
sp|Q68D20|PMS2L_HUMAN	PMS2CL	PMS2L_HUMAN Protein PMS2CL	QEKAPETDDSFSD;APETDDSFSDVDC;ETDDSFSDVDCHS	K.APET#DDS#FS#DVDCHSNQEDTGCK.F	156;159;161	67.704015586283;36.381467358498;44.394788701426	3	21.7143	16.5441	12.916	18.2278	16.705	13.8928	0.954101	0.797219	73.4621	54.9912	63.8197	62.4226	69.5235	59.7733
sp|Q99856|ARI3A_HUMAN	ARID3A	ARI3A_HUMAN AT-rich interactive domain-containing protein 3A	HFEDMASDEDMKP	R.EGPGEEHFEDM*AS#DEDM*KPK.W	119	1000	11	19.883	13.7621	17.5297	15.2998	15.5352	17.9903	0.95409	0.712553	528.229	471.44	383.239	464.062	503.147	412.223
sp|P15923-2|TFE2_HUMAN	TCF3	TFE2_HUMAN Isoform E47 of Transcription factor E2-alpha	NSPGPLSPSGMKG	R.DAGVGGLTQAGFLSGELALNSPGPLS#PSGMK.G	139	24.2431	2	17.7745	14.5137	18.8869	15.8141	16.8927	16.1181	0.954075	0.593077	1948	1579.42	2094.83	1568.77	1884.51	2149.87
sp|P20810-6|ICAL_HUMAN	CAST	ICAL_HUMAN Isoform 6 of Calpastatin	ELIDELSEDFDRS	R.SESELIDELS#EDFDRSECK.E	456	35.7774	2	19.6106	14.8956	16.6696	16.6547	17.2258	14.9437	0.954048	0.636769	265.914	254.349	344.644	247.602	312.909	294.12
sp|P46100|ATRX_HUMAN	ATRX	ATRX_HUMAN Transcriptional regulator ATRX	GLGQENSDNEHLV	K.CGLGQENS#DNEHLVENEVS#LLLEESDLRRS#PR.V	634	68.5154	1	22.579	13.7279	14.869	19.5067	15.7165	13.6009	0.954045	0.822471	228.382	203.206	236.789	202.989	248.383	212.274
sp|Q8WUM0|NU133_HUMAN	NUP133	NU133_HUMAN Nuclear pore complex protein Nup133	LGSAVSSPVLFSP;SSPVLFSPVGRRS	K.GLPLGSAVSS#PVLFS#PVGR.R	45;50	47.045234908675;124.92214887936	3	19.1485	15.9556	16.0721	15.4749	17.9159	15.433	0.954033	0.586922	24.6723	17.5718	19.8177	22.3077	21.2635	18.1276
sp|Q14764|MVP_HUMAN	MVP	MVP_HUMAN Major vault protein	SPGEGISPQSAQA	R.VASGPSPGEGIS#PQSAQAPQAPGDNHVVPVLR.-	873	16.062	1	20.3325	13.4928	17.3511	15.9051	17.3577	15.5607	0.954026	0.722141	173.291	169.146	177.412	146.567	200.75	170.356
sp|Q8NBR6|FA63B_HUMAN	FAM63B	FA63B_HUMAN Protein FAM63B	KDSGLESPAAAEA	K.DSGLES#PAAAEAPLR.G	94	44.2778	1	18.1823	14.3194	18.6748	16.1547	16.2051	16.4638	0.954024	0.600304	43.7216	33.9871	45.5093	35.7939	46.2139	40.8134
sp|Q9H4L7-2|SMRCD_HUMAN	SMARCAD1	SMRCD_HUMAN Isoform 2 of SWI/SNF-related matrix-associated actin-dependent regulator of chromatin subfamily A containing DEAD/H box 1	LDHGEESNESAES;GEESNESAESSSN	R.LDHGEES#NES#AESSSNWEK.Q	239;242	40.9938994354;30.612101899637	1	20.2151	13.7599	17.2016	14.443	16.3879	17.9925	0.954018	0.731161	135.628	125.121	169.912	126.115	149.667	149.795
sp|Q9BXK1|KLF16_HUMAN	KLF16	KLF16_HUMAN Krueppel-like factor 16	SSSAASSPSSGRA	R.GGPGAAPGGASPASSSSAASS#PSSGR.A	109	17.0091	2	18.2097	12.3356	20.6313	13.8862	14.0625	20.8747	0.954017	0.827387	208.363	166.137	216.263	155.801	209.142	226.206
sp|Q9Y3E7-3|CHMP3_HUMAN	CHMP3	CHMP3_HUMAN Isoform 3 of Charged multivesicular body protein 3	PGAMAASEDEEEE	K.VTDALPEPEPPGAMAAS#EDEEEEEEALEAMQSR.L	229	72.3207	25	20.1693	14.7475	16.2599	16.5969	16.9879	15.2384	0.95401	0.668441	226.498	179.732	313.008	180.764	216.569	316.699
sp|Q9UDT6|CLIP2_HUMAN	CLIP2	CLIP2_HUMAN CAP-Gly domain-containing linker protein 2	IGFPSTSPAKAKK	R.IGFPS#TS#PAK.A	294	30.8348	5	19.0998	14.2789	17.7984	17.2461	15.5552	16.0216	0.953996	0.634095	2653.62	2272.86	2609.35	2285.29	2767.33	2445.42
sp|Q96HA1|P121A_HUMAN	POM121	P121A_HUMAN Nuclear envelope pore membrane protein POM 121	STLSSPSSNAPDP	R.SAIPEQIISSTLSSPS#SNAPDPCAK.E	300	44.2778	3	18.9203	14.0227	18.2348	16.1513	16.3764	16.2944	0.95397	0.635381	1826.41	1599.44	2075.94	1725.93	1841.69	1868.7
sp|Q99929|ASCL2_HUMAN	ASCL2	ASCL2_HUMAN Achaete-scute homolog 2	PVAASPSRASSSP	R.GPPGTTPVAASPS#R.A	144	17.0091	1	22.2496	14.0908	14.8379	16.188	15.4416	17.192	0.953953	0.78189	391.687	340.056	460.447	349.934	419.762	411.45
sp|Q96SD1|DCR1C_HUMAN	DCLRE1C	DCR1C_HUMAN Protein artemis	RTVHRDSEEEDDY	R.TVHRDS#EEEDDYLFDDPLPIPLR.H	385	15.0073	1	18.9257	11.897	20.3566	14.5673	15.3735	18.8799	0.953918	0.80175	88.0885	65.3492	71.6536	67.0746	75.6947	83.0218
sp|O60292|SI1L3_HUMAN	SIPA1L3	SI1L3_HUMAN Signal-induced proliferation-associated 1-like protein 3	DRRREVSPAPAVA	R.EVS#PAPAVAGQSK.G	1364	137.135	7	18.0276	14.9082	18.2435	14.2905	15.6269	18.9033	0.953917	0.675375	45.1356	33.236	59.2158	36.3591	45.3956	54.9204
sp|Q13409-2|DC1I2_HUMAN	DYNC1I2	DC1I2_HUMAN Isoform 2B of Cytoplasmic dynein 1 intermediate chain 2	MGLTPESPIVPPP;IVPPPMSPSSKSV	R.EAEALLQSMGLTPES#PIVPPPMS#PSSK.S	73;81	87.26499655711;27.05475225189	25	20.7696	16.2289	14.1811	17.1614	16.1956	15.4634	0.953904	0.715291	1365.1	1322.38	1685.01	1132.51	1465.12	1745.95
sp|O14686-3|KMT2D_HUMAN	KMT2D	KMT2D_HUMAN Isoform 3 of Histone-lysine N-methyltransferase 2D	PGGPAASGDELDK	K.FELESGALTLPGGPAAS#GDELDK.M	3232	178.297	4	19.8826	15.0842	16.2137	17.2858	15.1676	16.366	0.953866	0.643077	3740.52	3423.74	3115.16	3234.63	3611.38	3396.85
sp|Q53T59|H1BP3_HUMAN	HS1BP3	H1BP3_HUMAN HCLS1-binding protein 3	GEDAEESLEEEEA	K.GEDAEES#LEEEEALDPLGIM*R.S	194	1000	3	21.7783	15.3714	14.0311	17.7942	16.5757	14.4493	0.953859	0.775717	572.919	509.153	569.86	521.284	541.14	575.213
sp|O75379|VAMP4_HUMAN	VAMP4	VAMP4_HUMAN Vesicle-associated membrane protein 4	NLLEDDSDEEEDF	R.NLLEDDS#DEEEDFFLR.G	30	1000	5	19.9656	15.0064	16.209	16.4551	17.1197	15.2442	0.95385	0.64669	241.436	199.618	189.731	206.454	227.523	195.386
tr|E9PL12|E9PL12_HUMAN	EEF1D	E9PL12_HUMAN Elongation factor 1-delta (Fragment)	PAKKPATPAEDDE	K.KPAT#PAEDDEDDDIDLFGS#DNEEED.-	147	1000	1	24.1501	14.1189	12.9125	19.3326	15.3333	14.1526	0.953832	0.849478	407.241	358.552	403.267	351.267	432.352	379.263
sp|Q9UKJ3|GPTC8_HUMAN	GPATCH8	GPTC8_HUMAN G patch domain-containing protein 8	SRSKRRSRSTTAH;SKRRSRSTTAHSW	R.S#RS#TTAHSWQR.S	974;976	37.539838425544;24.436974992327	2	22.5373	15.198	13.4467	16.9993	15.3073	16.5114	0.953811	0.794444	49.3261	33.7804	32.1688	41.3251	38.7765	35.2583
sp|Q9UPX8-3|SHAN2_HUMAN	SHANK2	SHAN2_HUMAN Isoform 3 of SH3 and multiple ankyrin repeat domains protein 2	GTRRAPSPVVSPT;APSPVVSPTEMNK	R.RAPS#PVVS#PTEM*NK.E	1709;1713	73.616281442622;20.166921175432	2	18.2021	15.7489	17.2312	14.7436	16.0067	18.0674	0.9538	0.548092	208.309	164.55	151.596	164.438	175.178	186.147
sp|Q8WXE0|CSKI2_HUMAN	CASKIN2	CSKI2_HUMAN Caskin-2	LPRVGLSPDSPAG;VGLSPDSPAGDRN	R.VGLS#PDS#PAGDR.N	393;396	1000;1000	4	20.2086	16.8834	14.0903	16.4988	17.3425	14.9765	0.9538	0.699412	351.325	356.078	405.667	297.822	382.527	425.353
sp|Q15776|ZKSC8_HUMAN	ZKSCAN8	ZKSC8_HUMAN Zinc finger protein with KRAB and SCAN domains 8	RKPSAPSPPDQTP	R.KPSAPS#PPDQTPEEDLVIVK.V	12	71.9493	4	21.9696	13.8166	15.3962	17.0367	15.6392	16.1417	0.953796	0.770896	567.294	555.185	482.455	484.718	602.776	512.799
sp|Q9UKB1-3|FBW1B_HUMAN	FBXW11	FBW1B_HUMAN Isoform B of F-box/WD repeat-containing protein 11	DQNEDESPKKNTL	K.TIELMNTS#VMEDQNEDES#PKK.N	28	128.857	5	21.4365	15.9291	13.8179	17.9348	15.7116	15.17	0.953751	0.761047	558.704	411.592	477.573	453.431	492.432	500.696
sp|Q9BRD0|BUD13_HUMAN	BUD13	BUD13_HUMAN BUD13 homolog	KKVRPRYSGPAPP	R.Y#SGPAPPPNR.F	566	17.0091	1	18.0235	15.0472	18.1133	15.8126	14.3967	18.6067	0.953736	0.646674	793.165	690.409	623.619	694.499	719.786	684.638
sp|Q8TE77|SSH3_HUMAN	SSH3	SSH3_HUMAN Protein phosphatase Slingshot homolog 3	PTEKAPSEEELHG	K.APS#EEELHGDQTDFGQGS#QSPQK.Q	70	20.9989	1	21.7968	16.8744	12.513	18.602	15.8268	14.3871	0.95373	0.802443	105.672	103.344	129.535	97.0273	104.51	133.064
sp|Q8IXW5|RPAP2_HUMAN	RPAP2	RPAP2_HUMAN Putative RNA polymerase II subunit B1 CTD phosphatase RPAP2	DEDDIISDPDSHF	K.EELDEDDIIS#DPDSHFPAWR.E	414	27.1205	1	22.2166	15.8673	13.1003	16.89	15.6733	16.2525	0.953729	0.786158	144.395	130.947	101.108	128.969	129.816	116.252
sp|P23588|IF4B_HUMAN	EIF4B	IF4B_HUMAN Eukaryotic translation initiation factor 4B	PRERHPSWRSEET	R.ERHPS#WR.S	406	1000	15	19.8098	13.5504	17.8246	13.2408	14.9939	20.5805	0.953705	0.797627	92.3194	77.2367	66.3993	73.4533	80.6398	82.3762
sp|Q7L9B9|EEPD1_HUMAN	EEPD1	EEPD1_HUMAN Endonuclease/exonuclease/phosphatase family domain-containing protein 1	GSSAQHSPSSLRR	K.GSS#AQHS#PSS#LRR.D	110	33.6572	1	20.88	12.6497	17.6553	14.0957	12.9359	21.7835	0.953699	0.839935	1312.75	1051.86	1440.74	918.293	1230.23	1663.5
sp|Q562F6|SGOL2_HUMAN	SGOL2	SGOL2_HUMAN Shugoshin-like 2	SPAFQVSDDEHEK	K.ENFALECS#PAFQVS#DDEHEK.M	1187	1000	4	19.6887	14.7203	16.7762	15.9259	14.8626	18.0264	0.953691	0.668956	214.855	152.476	221.593	151.798	164.81	273.407
sp|Q8IWI9-3|MGAP_HUMAN	MGA	MGAP_HUMAN Isoform 3 of MAX gene-associated protein	GESDSISPLLLHL;LEDDDFSENEKQL	K.ELPDVQGESDSIS#PLLLHLEDDDFS#ENEK.Q	2689;2701	24.243126526472;62.693908789781	1	22.5254	15.6032	13.0569	19.6837	14.7226	14.4082	0.953681	0.822757	372.21	325.982	386.841	315.095	347.888	415.668
sp|Q6NYC8|PPR18_HUMAN	PPP1R18	PPR18_HUMAN Phostensin	SREERLSPRETRE	R.EERLS#PR.E	145	1000	2	15.6385	12.0372	23.5098	13.0936	13.7267	21.9942	0.95368	0.867317	45.4538	36.8823	32.1369	41.5692	36.7838	35.463
sp|Q8IYB3|SRRM1_HUMAN	SRRM1	SRRM1_HUMAN Serine/arginine repetitive matrix protein 1	PEKKEKTPELPEP	K.EKT#PELPEPSVK.V	220	151.292	23	19.5429	14.1265	17.5167	16.6511	15.2179	16.9448	0.953655	0.660105	344.776	310.866	632.205	302.113	374.697	591.45
sp|O95544-2|NADK_HUMAN	NADK	NADK_HUMAN Isoform 2 of NAD kinase	EFRRTRSLHGPCP	R.S#LHGPCPVTTFGPK.A	64	84.6094	2	22.9858	13.9609	14.2395	17.813	14.6797	16.3211	0.95365	0.811105	6639.17	5621.67	7258.46	5920.18	6401.09	7021.47
sp|Q8TEQ6|GEMI5_HUMAN	GEMIN5	GEMI5_HUMAN Gem-associated protein 5	ESMKENSGPVENG;PVENGVSDQEGEE	K.ENS#GPVENGVS#DQEGEEQAREPELPCGLAPAVSR.E	770;778	180.69516155214;145.2936139273	1	17.5271	15.562	18.0973	15.2353	21.4461	12.1322	0.953645	0.794704	343.742	244.564	259.738	278.789	271.808	297.706
sp|Q9H3P7|GCP60_HUMAN	ACBD3	GCP60_HUMAN Golgi resident protein GCP60	VDGLTLSPDPEER;PPSPPGSGRGPGA	R.LEVSVDGLTLS#PDPEERPGAEGAPLLPPPLPPPSPPGS#GR.G	20;47	24.243126526472;22.010764582394	1	18.8708	16.912	15.4039	16.8849	14.6609	17.2675	0.953632	0.573235	64.6255	67.2148	81.3908	58.7911	97.9077	54.5632
sp|Q6ZV73|FGD6_HUMAN	FGD6	FGD6_HUMAN FYVE, RhoGEF and PH domain-containing protein 6	TKPRAKSLSAMDV	K.S#LSAMDVEK.C	605	30.8348	1	19.4455	14.7109	17.0305	17.1488	16.3808	15.2835	0.953626	0.618976	40.3586	42.3688	40.1829	37.7929	38.822	45.0443
sp|P26038|MOES_HUMAN	MSN	MOES_HUMAN Moesin	RIDEFESMxxxxx	K.QRIDEFES#M*.-	576	1000	3	19.4499	15.3679	16.3692	16.8341	16.2151	15.7638	0.953621	0.566068	226.022	200.299	241.449	208.609	235.745	216.682
sp|Q9UKJ3|GPTC8_HUMAN	GPATCH8	GPTC8_HUMAN G patch domain-containing protein 8	GSEGDCSPEDKNS	K.ATGPPSQNSNIGTGRGS#EGDCS#PEDK.N	1081	68.0161	2	21.8902	14.8991	14.3983	17.4679	14.6788	16.6657	0.953597	0.772234	479.778	444.063	492.514	434.59	495.242	474.296
sp|P55198|AF17_HUMAN	MLLT6	AF17_HUMAN Protein AF-17	HKKRPESPPSILT	K.KRPES#PPS#ILT#PPVVPTADK.V	258	69.3456	1	20.7423	15.2128	15.2326	16.6447	16.2725	15.895	0.953592	0.691072	385.822	307.612	309.54	322.213	320.333	358.283
sp|Q9NQT8|KI13B_HUMAN	KIF13B	KI13B_HUMAN Kinesin-like protein KIF13B	DRFSFHSPSAQQR	R.FSFHS#PSAQQR.L	661	33.6572	1	16.7379	12.9414	21.5087	11.8941	17.187	19.731	0.953585	0.826594	228.398	196.224	204.587	191.814	221.852	213.484
sp|Q9UEU0|VTI1B_HUMAN	VTI1B	VTI1B_HUMAN Vesicle transport through interaction with t-SNAREs homolog 1B	QLERTKSRLVNTS	K.S#RLVNTSENLSK.S	179	49.5899	1	21.1428	14.9329	15.1123	15.8721	13.9811	18.9588	0.953582	0.767577	166.873	151.137	261.555	124.103	212.157	239.938
sp|Q14181|DPOA2_HUMAN	POLA2	DPOA2_HUMAN DNA polymerase alpha subunit B	RSVSTRSPHQLLS	R.S#PHQLLSPSSFSPSATPSQK.Y	141	81.3812	6	23.9694	13.4806	13.7383	15.8383	16.9994	15.9739	0.953571	0.830775	174.419	144.305	152.066	137.035	142.806	190.77
sp|Q6ZU80|CE128_HUMAN	CEP128	CE128_HUMAN Centrosomal protein of 128 kDa	THRGTRSLPTVEV	R.S#LPTVEVTEK.V	31	37.5398	1	20.3865	15.6079	15.1942	17.0072	15.7704	16.0338	0.953562	0.666842	1032.13	679.976	721.568	713.762	906.327	838.988
sp|Q12770|SCAP_HUMAN	SCAP	SCAP_HUMAN Sterol regulatory element-binding protein cleavage-activating protein	GRQRRDSGVGSGL	R.RDS#GVGSGLEAQESWERLS#DGGK.A	822	23.6238	1	21.0551	15.4532	14.6805	17.721	16.4014	14.6888	0.95355	0.735952	143.856	129.013	130.776	125.598	137.785	138.003
sp|Q6R327-3|RICTR_HUMAN	RICTOR	RICTR_HUMAN Isoform 3 of Rapamycin-insensitive companion of mTOR	SVDFNHSDDFTPI	R.TLTEPSVDFNHS#DDFTPISTVQK.T	1144	29.3762	2	19.6511	14.4444	17.0935	15.4018	15.7698	17.6395	0.953546	0.657	152.122	130.786	129.373	133.995	146.72	129.446
sp|P35251|RFC1_HUMAN	RFC1	RFC1_HUMAN Replication factor C subunit 1	AKKESVSPEDSEK	K.ESVS#PEDSEK.K	368	30.8348	3	18.5897	11.7921	20.8073	14.8697	14.3161	19.625	0.953539	0.816135	227.207	195.633	241.064	186.368	225.754	248.764
sp|P52701|MSH6_HUMAN	MSH6	MSH6_HUMAN DNA mismatch repair protein Msh6	MVTGNGSLKRKSS	K.RM*VTGNGS#LK.R	309	31.2747	6	17.4202	14.6445	19.1245	13.63	14.7637	20.417	0.953534	0.764463	570.753	424.104	779.215	477.798	544.22	734.938
sp|Q9HCH0|NCK5L_HUMAN	NCKAP5L	NCK5L_HUMAN Nck-associated protein 5-like	GGSRTPSTSDMAE	R.TPS#TSDMAEEGR.V	1291	30.8348	2	17.9112	16.3878	16.8903	14.6032	16.7967	17.4108	0.953532	0.456491	1303.79	1283.92	1745.87	1067.62	1368.12	1863.87
sp|Q9UJ41|RABX5_HUMAN	RABGEF1	RABX5_HUMAN Rab5 GDP/GTP exchange factor	QEAKAPSPSINRQ	K.APS#PSINR.Q	302	17.0091	2	17.1972	17.0141	16.9782	14.4784	16.1159	18.2163	0.953529	0.504997	128.362	137.575	147.644	109.528	149.042	152.194
sp|Q5SW79|CE170_HUMAN	CEP170	CE170_HUMAN Centrosomal protein of 170 kDa	ARLGEASDSELAD	R.LGEAS#DSELADADK.A	1112	30.8348	2	22.7051	15.0074	13.478	19.7832	16.4863	12.5401	0.953489	0.833617	347.429	402.647	418.377	306.123	403.123	448.887
sp|Q13111|CAF1A_HUMAN	CHAF1A	CAF1A_HUMAN Chromatin assembly factor 1 subunit A	ISLKRKSAGSMCI	K.S#AGSM*CITQFMK.K	873	73.3109	7	18.3353	16.3872	16.4695	16.177	15.8864	16.7446	0.953431	0.310041	469.726	363.693	340.105	428.336	422.297	316.438
sp|Q6P5Z2|PKN3_HUMAN	PKN3	PKN3_HUMAN Serine/threonine-protein kinase N3	RTRRGPSPPASPT	R.RGPS#PPAS#PTR.K	544	64.7574	5	20.0853	15.6881	15.4191	15.9568	15.5529	17.2977	0.953411	0.645721	1328.91	1391.29	1455.98	1227.08	1425.63	1480.3
sp|Q99856|ARI3A_HUMAN	ARID3A	ARI3A_HUMAN AT-rich interactive domain-containing protein 3A	GLGHPASPGGSED;EDGPPGSEEEDAA	R.AAAAGLGHPAS#PGGSEDGPPGS#EEEDAAR.E	77;88	1000;1000	3	21.4381	14.8425	14.9121	17.1645	15.9786	15.6642	0.953403	0.739899	354.526	324.373	331.967	294.769	339.903	372.413
sp|Q9UNF0-2|PACN2_HUMAN	PACSIN2	PACN2_HUMAN Isoform 2 of Protein kinase C and casein kinase substrate in neurons protein 2	PSSVSSYEKTQSY	K.ATDGVTLTGINQTGDQSLPSKPSSVSS#Y#EK.T	347	13.3795	1	24.3127	13.1759	13.7046	21.03	12.5558	15.221	0.953385	0.865519	323.327	262.221	274.323	270.927	298.378	288.158
sp|Q8TBP0|TBC16_HUMAN	TBC1D16	TBC16_HUMAN TBC1 domain family member 16	PDRMLASPAPEDE	R.M*LAS#PAPEDEEK.L	155	1000	4	18.2471	14.0237	18.9229	15.5502	15.5135	17.7426	0.953366	0.664228	246.302	156.359	169.343	222.967	157.491	188.081
sp|Q9ULV0|MYO5B_HUMAN	MYO5B	MYO5B_HUMAN Unconventional myosin-Vb	AQALAQSERKRHE	K.AQDLEAAQALAQS#ERK.R	1446	1000	1	19.7933	14.6631	16.7375	15.0059	16.1391	17.6612	0.953359	0.65979	810.241	729.438	1024.88	722.641	852.911	960.955
sp|Q96R06|SPAG5_HUMAN	SPAG5	SPAG5_HUMAN Sperm-associated antigen 5	EGSNNSSPVDFVN	K.LGLQEGSNNSS#PVDFVNNK.R	66	48.8739	3	18.2194	15.3847	17.5898	15.0866	14.8747	18.8449	0.953358	0.634596	127.423	110.576	131.428	101.101	128.642	138.681
sp|Q8TDR0-2|MIPT3_HUMAN	TRAF3IP1	MIPT3_HUMAN Isoform 2 of TRAF3-interacting protein 1	RVKRQDSMEALQM	K.RQDS#M*EALQM*DR.S	410	1000	19	19.781	14.4605	16.9524	14.9134	16.3112	17.5815	0.953358	0.667463	292.469	289.296	344.409	253.456	295.643	368.984
sp|Q9P0V3|SH3B4_HUMAN	SH3BP4	SH3B4_HUMAN SH3 domain-binding protein 4	IDNLPDSPDEVAK	R.NSTLSDSGM*IDNLPDS#PDEVAK.E	131	162.877	7	19.4066	15.3029	16.4847	16.0165	16.4796	16.3097	0.953345	0.55183	2088.57	1788.5	2183.23	1647.95	2132.36	2264.24
sp|Q9UKN8|TF3C4_HUMAN	GTF3C4	TF3C4_HUMAN General transcription factor 3C polypeptide 4	DDGPAPSGEEEGE	R.VGPADDGPAPS#GEEEGEGGGEAGGK.E	19	1000	2	23.9474	14.2716	12.9758	19.9162	16.0005	12.8885	0.953325	0.8524	881.722	814.445	913.544	761.579	927.044	903.847
sp|P07814|SYEP_HUMAN	EPRS	SYEP_HUMAN Bifunctional glutamate/proline--tRNA ligase	PGQPPLSQSSDSS;LSQSSDSSPTRNS	K.EYIPGQPPLS#QSSDS#SPTR.N	880;885	44.27781438709;18.805368406745	1	23.264	15.0513	12.8796	19.8694	15.5294	13.4063	0.953318	0.839645	270.774	189.029	178.957	235.68	224.005	177.753
sp|Q08AD1|CAMP2_HUMAN	CAMSAP2	CAMP2_HUMAN Calmodulin-regulated spectrin-associated protein 2	QAKWLKSPTTPID	K.S#PTTPIDPEK.Q	862	30.8348	3	19.4896	16.6625	15.0432	16.1664	16.2953	16.343	0.953305	0.573129	245.235	185.857	165.602	219.203	202.687	172.374
sp|Q8IX03-2|KIBRA_HUMAN	WWC1	KIBRA_HUMAN Isoform 2 of Protein KIBRA	VFTEKASPDMDGY	K.AS#PDMDGYPALK.V	876	71.7529	3	19.8635	14.7867	16.5461	17.0688	15.3441	16.3908	0.953265	0.638323	724.514	725.59	682.106	628.961	750.035	741.043
sp|Q9GZY8-2|MFF_HUMAN	MFF	MFF_HUMAN Isoform 2 of Mitochondrial fission factor	RNDSLVTPSPQQA;DSLVTPSPQQARV	R.NDSLVT#PS#PQQAR.V	149;151	73.310924976981;81.691660823533	3	20.84	15.3776	14.9794	17.4105	15.8818	15.5108	0.953242	0.70728	592.359	516.541	601.855	532.718	566.557	596.203
sp|Q03164-3|KMT2A_HUMAN	KMT2A	KMT2A_HUMAN Isoform 3 of Histone-lysine N-methyltransferase 2A	VFSPIRSEPRSPS	K.VFS#PIRS#EPRSPS#HSM*R.T	746	36.5564	1	13.8176	13.699	23.6809	13.2684	15.6634	19.8708	0.953223	0.845055	715.458	618.416	627.26	625.554	675.087	649.511
sp|Q9UKV3|ACINU_HUMAN	ACIN1	ACINU_HUMAN Apoptotic chromatin condensation inducer in the nucleus	VQARRLSQPESAE;RLSQPESAEKHVT	R.RLS#QPES#AEK.H	710;714	1000;1000	4	17.5957	15.4999	18.1021	14.319	14.3169	20.1664	0.953212	0.723838	53.7623	62.4369	112.386	54.0294	75.4578	94.3038
sp|Q9BTC0|DIDO1_HUMAN	DIDO1	DIDO1_HUMAN Death-inducer obliterator 1	GDDHDDTSDSDSD;DDHDDTSDSDSDG	K.GGDDHDDT#S#DS#DSDGLTLK.E	151;152	51.004324252446;44.27781438709	2	21.6863	15.1381	14.3734	17.848	15.3666	15.5876	0.95321	0.761043	1170.61	1207.93	1468.93	996.972	1179.31	1636.44
sp|Q53H80|AKIR2_HUMAN	AKIRIN2	AKIR2_HUMAN Akirin-2	PTSAAASPLSAAA;FSAAAASPQKYLR	R.CAPLSAPTSAAAS#PLSAAAATAASFSAAAAS#PQK.Y	39;57	17.249689762523;21.527952765067	1	17.6001	14.9304	18.6674	13.9942	16.1126	18.6953	0.953206	0.672819	361.824	295.862	292.51	311.651	317.443	317.219
sp|P46013|KI67_HUMAN	MKI67	KI67_HUMAN Antigen KI-67	MKTPVQYSQQQNS;YSQQQNSPQKHKN	K.M*KTPVQY#SQQQNS#PQK.H	351;357	44.27781438709;142.62941786099	1	18.6612	15.8661	16.6706	16.0573	15.9903	16.7545	0.953206	0.408597	81.2402	80.7297	105.101	67.6037	92.0863	105.258
sp|P16150|LEUK_HUMAN	SPN	LEUK_HUMAN Leukosialin	RKSRQGSLAMEEL	R.QGS#LAMEELK.S	355	1000	1	16.8093	15.4086	18.9801	15.5399	17.4829	15.7792	0.953201	0.543918	131.721	131.187	143.528	118.62	139.748	144.25
sp|Q9H0W8|SMG9_HUMAN	SMG9	SMG9_HUMAN Protein SMG9	RWKEPGSGGPQNL	K.EPGS#GGPQNLSGPGGR.E	25	78.1557	1	19.0254	15.5929	16.5797	16.9399	14.7383	17.1237	0.9532	0.565306	102.535	110.101	141.218	99.2061	132.041	117.402
sp|P33981|TTK_HUMAN	TTK	TTK_HUMAN Dual specificity protein kinase TTK	FSVSKQSPPISTS	K.QS#PPISTSK.W	436	36.5564	2	16.9497	15.9338	18.3149	14.2121	15.4935	19.0961	0.953189	0.647086	18.5965	17.8539	19.7671	17.3291	17.8369	20.4156
sp|Q8N0Z3|SPICE_HUMAN	SPICE1	SPICE_HUMAN Spindle and centriole-associated protein 1	LVGLNLSPPMSPV;NLSPPMSPVQLPL	K.LVGLNLS#PPM*S#PVQLPLR.A	760;764	1000;1000	10	19.4954	14.4925	17.2106	16.818	15.6469	16.3366	0.953183	0.619188	510.001	561.61	672.174	447.542	577.208	700.844
sp|Q8WZA9|IRGQ_HUMAN	IRGQ	IRGQ_HUMAN Immunity-related GTPase family Q protein	PEGRPDSGVPSLR	K.DVETLEAPEGRPDS#GVPSLR.A	44	40.3622	1	19.8398	16.8268	14.5322	17.3809	17.2634	14.1569	0.953169	0.690244	808.827	704.326	870.937	730.239	803.76	826.707
sp|Q9NTI5|PDS5B_HUMAN	PDS5B	PDS5B_HUMAN Sister chromatid cohesion protein PDS5 homolog B	EDYTMSSPLPGKK	K.GRLDS#SEMDHSENEDYTMSS#PLPGK.K	1191	19.8431	1	17.2743	15.002	18.9228	12.7931	15.9035	20.1043	0.953157	0.756179	104.936	104.255	93.7535	96.2114	113.054	91.3322
sp|Q9UQ35|SRRM2_HUMAN	SRRM2	SRRM2_HUMAN Serine/arginine repetitive matrix protein 2	IDSLRDSRSLSYS	R.KPIDSLRDS#R.S	2688	27.1205	1	16.942	14.4496	19.8076	12.3347	16.7666	19.6995	0.953156	0.777257	102.121	103.889	136.449	79.1513	116.408	144.968
sp|Q13275|SEM3F_HUMAN	SEMA3F	SEM3F_HUMAN Semaphorin-3F	APGAPRSPEPQDQ	R.EAPGAPRS#PEPQDQK.K	766	1000	1	18.8477	14.4118	17.9407	15.1355	15.0167	18.6475	0.953115	0.680058	209.594	209.401	298.892	159.702	256.822	297.261
sp|Q8N1G0|ZN687_HUMAN	ZNF687	ZN687_HUMAN Zinc finger protein 687	PRGGPGSGGHGPL	R.GGPGS#GGHGPLR.Y	1106	1000	3	17.4223	15.1666	18.6116	12.9753	16.1974	19.6267	0.953105	0.730943	134.826	120.765	156.539	113.313	133.003	162.706
sp|Q5TCQ9|MAGI3_HUMAN	MAGI3	MAGI3_HUMAN Membrane-associated guanylate kinase, WW and PDZ domain-containing protein 3	PRGFGFSLRGGKE	R.GFGFS#LR.G	1059	1000	1	20.1779	17.0164	14.007	16.415	14.8585	17.5252	0.953077	0.701234	407.636	415.684	531.153	317.726	469.232	560.122
sp|Q8NEF9|SRFB1_HUMAN	SRFBP1	SRFB1_HUMAN Serum response factor-binding protein 1	AVTIANSPSKPSE	K.AVTIANS#PSKPSEK.D	203	20.1669	1	12.4924	11.4882	27.2208	9.56898	13.1422	26.0875	0.953074	0.91614	49.1857	48.589	41.6462	41.8765	44.8449	52.1068
sp|Q9HBD1|RC3H2_HUMAN	RC3H2	RC3H2_HUMAN Roquin-2	LPVATQSPTPPSP	K.APLVSSTLPVATQS#PTPPSPLFS#VDFR.A	803	20.1669	1	19.8341	16.1516	15.2159	18.4429	14.9873	15.3681	0.953063	0.676703	156.531	168.622	416.029	125.484	203.891	398.708
sp|Q9UQ35|SRRM2_HUMAN	SRRM2	SRRM2_HUMAN Serine/arginine repetitive matrix protein 2	LNSSRMSCFSRPS	R.M*S#CFS#RPSM*SPTPLDR.C	2115	13.9355	1	20.07	15.448	15.6841	16.9208	15.3242	16.5529	0.953047	0.63839	28.4165	27.1069	26.5901	27.6537	26.586	26.8561
sp|Q5JTV8|TOIP1_HUMAN	TOR1AIP1	TOIP1_HUMAN Torsin-1A-interacting protein 1	SELGNQSPSTSSR	K.SELGNQS#PSTSSR.Q	315	20.1669	6	17.0275	15.7997	18.3753	13.5151	15.3886	19.8939	0.953033	0.713585	175.155	157.926	166.956	154.548	165.587	176.205
sp|Q9ULR3|PPM1H_HUMAN	PPM1H	PPM1H_HUMAN Protein phosphatase 1H	GAPGSPSTPPTRF	R.GGVGAPGSPS#TPPTR.F	223	48.8739	1	16.0729	13.1643	21.9654	14.0863	15.8005	18.9107	0.953027	0.799178	986.689	1072.47	1298.76	819.624	1104.08	1406.1
sp|Q9H792|PEAK1_HUMAN	PEAK1	PEAK1_HUMAN Pseudopodium-enriched atypical kinase 1	PSKLVTSPQSEPP	K.LVTS#PQSEPPAPFPPPR.S	861	24.437	1	18.7898	14.2302	18.1828	15.6533	16.3252	16.8188	0.953019	0.614143	64.641	62.0183	107.751	59.2895	78.6789	92.7658
tr|M0QXA7|M0QXA7_HUMAN	WIZ	M0QXA7_HUMAN Protein Wiz	PSDLHISPLAKKL	R.SPSDLHIS#PLAK.K	451	57.0474	6	16.2054	14.1824	20.8152	13.4438	15.3321	20.0211	0.953011	0.786594	109.612	97.2424	129.379	95.5672	117.915	119.673
sp|Q9H4M7|PKHA4_HUMAN	PLEKHA4	PKHA4_HUMAN Pleckstrin homology domain-containing family A member 4	GDKDLASPHLGLG;PHLGLGSPRVSRA;LGSPRVSRASSPE	K.DLAS#PHLGLGS#PRVS#R.A	552;559;563	1000;1000;1000	1	22.6751	15.7981	12.7298	18.8891	16.8654	13.0425	0.95301	0.825284	740.547	759.188	1160.22	642.955	867.498	1115.96
sp|Q8NDX5-7|PHC3_HUMAN	PHC3	PHC3_HUMAN Isoform 7 of Polyhomeotic-like protein 3	CVRMDRTPPPPTL;PPPPTLSPAAITV	R.M*DRT#PPPPTLS#PAAITVGR.G	621;628	126.67563534621;20.166921175432	2	20.2429	16.5267	14.4335	16.2375	17.2335	15.3258	0.953003	0.676569	141.981	115.875	97.2232	123.782	130.753	99.6112
sp|Q9Y4E1-4|FA21C_HUMAN	FAM21C	FA21C_HUMAN Isoform 4 of WASH complex subunit FAM21C	SSEHRRSHGLESV	R.S#HGLESVPVLPGSGEAGVSFDLPAQADTLHSANK.S	975	25.1744	2	19.5299	13.3748	18.2985	15.0626	15.5036	18.2305	0.953002	0.725033	280.32	268.087	243.793	235.324	295.48	258.864
sp|Q9BY89|K1671_HUMAN	KIAA1671	K1671_HUMAN Uncharacterized protein KIAA1671	ANKMSPSGGAPQT	K.M*SPS#GGAPQT#TPTLR.S	1156	30.8348	1	19.8327	14.2975	17.0733	16.1282	15.7712	16.8972	0.952994	0.648765	199.257	159.849	227.718	160.835	195.849	226.871
sp|Q8NG31|CASC5_HUMAN	CASC5	CASC5_HUMAN Protein CASC5	AEPLRKSLSNPTP;PLRKSLSNPTPDY	K.S#LS#NPTPDYCHDK.M	765;767	23.523489209392;37.539838425544	1	20.0599	16.5462	14.5974	18.1846	15.3851	15.2267	0.952989	0.689161	159.981	135.1	167.986	136.157	157.516	166.253
sp|O00499|BIN1_HUMAN	BIN1	BIN1_HUMAN Myc box-dependent-interacting protein 1	PPPPKHTPSKEVK	K.GPPVPPPPKHT#PSK.E	348	20.1669	1	13.2849	11.5116	26.4071	10.8016	15.7731	22.2217	0.952986	0.895653	85.0327	82.1601	75.4745	80.6727	80.7478	78.7279
sp|Q9BSJ6|FA64A_HUMAN	FAM64A	FA64A_HUMAN Protein FAM64A	STEPLCSPSESDS	R.SPYSSTEPLCS#PSESDS#DLEPVGAGIQHLQK.L	195	24.2431	4	20.466	15.3718	15.3662	16.5877	14.0856	18.1227	0.95297	0.717489	128.283	130.213	311.026	109.16	188.583	261.73
sp|Q6F5E8|LR16C_HUMAN	RLTPR	LR16C_HUMAN Leucine-rich repeat-containing protein 16C	GPSARGSPSPAAP	R.GS#PS#PAAPGPPAGPLPR.M	991	1000	2	19.0389	13.8172	18.3482	15.9861	15.831	16.9786	0.952958	0.657022	454.044	399.481	415.813	385.137	386.913	490.403
sp|Q5HYJ3|FA76B_HUMAN	FAM76B	FA76B_HUMAN Protein FAM76B	HKISNLSPEEEQG	K.ISNLS#PEEEQGLWK.Q	193	53.5337	2	19.7586	13.8557	17.5901	15.5421	17.1604	16.0931	0.952956	0.676657	122.97	104.54	144.55	108.06	126.601	133.759
sp|Q5T011|SZT2_HUMAN	SZT2	SZT2_HUMAN Protein SZT2	ECGDLGSPKTTDD	K.TECGDLGS#PK.T	2458	51.8089	1	17.5361	17.0504	16.6182	15.2271	15.8119	17.7563	0.952948	0.377125	262.839	215.907	285.409	216.376	282.639	261.119
sp|A6NFI3|ZN316_HUMAN	ZNF316	ZN316_HUMAN Zinc finger protein 316	GTQERLSRGGDAK	K.EVLAEEECPALGTQERLS#R.G	105	27.1205	1	20.0495	14.2886	16.8672	16.1968	15.341	17.2569	0.952924	0.670973	168.299	191.686	194.535	152.944	187.891	207.859
sp|Q9HBL0|TENS1_HUMAN	TNS1	TENS1_HUMAN Tensin-1	QDFHSKSPASSSL;TAQPLLSPKEATS	K.S#PASSSLPAFLPTT#HSPPGPQQPPASLPGLTAQPLLS#PK.E	813;849	22.236595728906;18.978344030242	1	21.4297	16.8424	12.9334	18.6818	16.5585	13.5542	0.952916	0.793395	47.2542	39.4485	48.4892	39.9514	44.7675	49.6095
sp|O95684|FR1OP_HUMAN	FGFR1OP	FR1OP_HUMAN FGFR1 oncogene partner	EGALDLSDVHSPP;DLSDVHSPPKSPE;VHSPPKSPEGKTS	K.GPTTGEGALDLS#DVHS#PPKS#PEGK.T	152;156;160	85.264923897878;73.88655783409;82.278732599553	5	20.3205	16.5356	14.3494	16.1249	17.4096	15.26	0.952916	0.686803	88.9188	81.8634	65.4571	81.1264	85.0693	68.5994
sp|Q9NYV4|CDK12_HUMAN	CDK12	CDK12_HUMAN Cyclin-dependent kinase 12	GSYSGRSPSPYGR	R.SGSYSGRS#PS#PYGR.R	323	23.6238	2	19.017	13.6573	18.5315	14.1826	13.0901	21.5215	0.952903	0.811286	1215.58	1158.71	1047.01	1009.51	1289.47	1113.45
sp|Q9NQ84-2|GPC5C_HUMAN	GPRC5C	GPC5C_HUMAN Isoform 2 of G-protein coupled receptor family C group 5 member C	VENKAFSMDEPVA	K.AFS#MDEPVAAK.R	356	1000	1	17.6215	14.204	19.3805	16.0087	18.1769	14.6084	0.952898	0.684768	45.2772	38.0899	53.8166	35.3395	38.5881	62.4996
sp|Q7Z434|MAVS_HUMAN	MAVS	MAVS_HUMAN Mitochondrial antiviral-signaling protein	FQPLARSTPRASR;QPLARSTPRASRL	R.GPVS#PSVSFQPLARS#T#PR.A	233;234	47.038836025422;47.045234908675	4	21.198	15.8044	14.2038	16.2135	17.0862	15.4942	0.952893	0.729208	195.1	184.218	261.727	185.498	249.178	197.281
sp|Q9P270|SLAI2_HUMAN	SLAIN2	SLAI2_HUMAN SLAIN motif-containing protein 2	LQQPRLSLQGHPT	R.LS#LQGHPTDLQTSNVK.N	391	52.4027	2	17.343	11.4711	22.3921	12.9076	15.7341	20.1521	0.952889	0.842548	641.63	560.369	524.398	513.611	640.339	572.039
sp|P85037|FOXK1_HUMAN	FOXK1	FOXK1_HUMAN Forkhead box protein K1	SRSAPASPTHPGL	R.SAPAS#PTHPGLM*S#PR.S	420	31.2747	1	19.8181	15.3391	16.0492	15.5994	15.44	17.754	0.952877	0.636977	285.992	221.587	450.394	222.763	321.252	405.339
sp|Q9NQS1|AVEN_HUMAN	AVEN	AVEN_HUMAN Cell death regulator Aven	LGKDNPSPGPSRD	K.DNPS#PGPSR.D	261	31.2747	2	19.329	12.6138	19.2641	15.8076	13.2895	19.6959	0.952862	0.795478	93.4156	84.6961	92.2737	76.9539	90.1111	102.075
sp|Q13009|TIAM1_HUMAN	TIAM1	TIAM1_HUMAN T-lymphoma invasion and metastasis-inducing protein 1	TCQRANSLGDLYA	R.ANS#LGDLYAQK.N	231	71.9493	2	19.7448	14.3204	17.1419	16.6223	15.191	16.9795	0.952851	0.652952	44.0906	33.7048	53.5985	37.7373	37.5337	54.8001
sp|Q96TA1|NIBL1_HUMAN	FAM129B	NIBL1_HUMAN Niban-like protein 1	QGLRPESPPPAGP;GAPAGESPQPKAA	R.GLLAQGLRPES#PPPAGPLLNGAPAGES#PQPK.A	665;681	1000;1000	11	20.4988	15.6561	15.0522	16.9727	15.7351	16.085	0.95285	0.671657	542.25	460.689	574.212	477.752	516.544	568.772
sp|Q05397|FAK1_HUMAN	PTK2	FAK1_HUMAN Focal adhesion kinase 1	LQPQEISPPPTAN	R.LQPQEIS#PPPTANLDR.S	910	84.6094	3	19.6267	14.8202	16.7605	16.5866	15.8494	16.3567	0.952844	0.599364	1503.83	1345.43	1346.91	1303.13	1429.26	1439.33
sp|Q9HAZ2|PRD16_HUMAN	PRDM16	PRD16_HUMAN PR domain zinc finger protein 16	VEKRKVTDPVGAL	R.KVT#DPVGALK.E	876	1000	1	17.6103	13.7814	19.8158	12.137	19.4594	17.196	0.952836	0.787379	329.525	291.476	343.237	291.45	329.478	334.968
sp|Q9BZE2|PUS3_HUMAN	PUS3	PUS3_HUMAN tRNA pseudouridine(38/39) synthase	ENTNLETPTKRVC	R.DCNDTLEEENTNLET#PTK.R	466	42.0979	8	17.8754	14.8869	18.4456	13.8746	16.2522	18.6652	0.952821	0.672595	267.59	245.303	367.267	193.01	366.105	318.711
sp|Q86UU1|PHLB1_HUMAN	PHLDB1	PHLB1_HUMAN Pleckstrin homology-like domain family B member 1	RGRRTRSPSPTLG	R.T#RS#PS#PTLGESLAPHK.G	518	36.5564	1	21.5874	13.5329	16.0878	15.4485	15.9339	17.4095	0.952816	0.758695	799.233	779.701	1005.95	649.238	899.711	1017.92
sp|Q709C8|VP13C_HUMAN	VPS13C	VP13C_HUMAN Vacuolar protein sorting-associated protein 13C	KIEKDDSVRPNMT;SVRPNMTLKAMIT	K.DDS#VRPNM*T#LK.A	2098;2104	1000;1000	1	25.917	14.8653	10.4259	19.7585	14.9634	14.0699	0.952812	0.878207	241.229	177.145	219.278	180.669	220.458	237.292
sp|Q9NZM1|MYOF_HUMAN	MYOF	MYOF_HUMAN Myoferlin	GPVGTVSEAQLAR	K.GPVGTVS#EAQLAR.R	174	17.0091	2	25.3008	12.817	13.0905	20.9519	13.6997	14.1401	0.952809	0.873273	205.329	137.958	100.751	163.827	146.781	135.964
sp|Q92834-2|RPGR_HUMAN	RPGR	RPGR_HUMAN Isoform 2 of X-linked retinitis pigmentosa GTPase regulator	RERSPDSFSMRRT	R.ERSPDS#FSM*R.R	421	24.2431	2	19.0002	14.5989	17.6097	14.5044	16.0117	18.2751	0.952788	0.660067	216.037	128.2	136.338	187.234	144.836	147.27
sp|Q9Y483|MTF2_HUMAN	MTF2	MTF2_HUMAN Metal-response element-binding transcription factor 2	RTRTGRSWPAAIP	R.S#WPAAIPHLR.R	488	1000	2	19.5649	14.5323	17.1116	14.6332	16.3175	17.8405	0.952787	0.664331	360.78	324.722	407.852	288.237	376.438	423.263
sp|Q3KR37|GRM1B_HUMAN	GRAMD1B	GRM1B_HUMAN GRAM domain-containing protein 1B	HLEEVMSPVTTPT;EVMSPVTTPTDED	R.VPHLEEVMS#PVT#TPTDEDVGHR.I	581;584	99.22790925965;17.009095450606	1	20.7771	15.0754	15.3565	17.0237	17.397	14.3703	0.952781	0.718857	301.393	262.239	321.523	235.918	311.229	335.218
sp|P29353-6|SHC1_HUMAN	SHC1	SHC1_HUMAN Isoform 6 of SHC-transforming protein 1	AGGRPGSKGEPGR	R.LANPAGGRPGS#K.G	80	1000	1	23.2303	14.0968	13.8822	18.7372	15.9356	14.1178	0.952771	0.822231	77.4347	65.8152	69.8088	66.4005	80.2781	65.3256
sp|Q5VT06|CE350_HUMAN	CEP350	CE350_HUMAN Centrosome-associated protein 350	MCPRPESPVFGAS	K.EEISS#PDMCPRPES#PVFGASGQEELAK.R	2839	33.3577	1	21.3549	16.4088	13.4458	21.1898	14.6321	12.9687	0.952766	0.82464	209.437	148.876	152.66	176.795	177.886	155.251
sp|Q14524|SCN5A_HUMAN	SCN5A	SCN5A_HUMAN Sodium channel protein type 5 subunit alpha	PLAPVNSHERRSK	R.SSLEMS#PLAPVNS#HER.R	471	90.9131	1	20.7016	16.4593	14.0486	15.852	16.3989	16.5395	0.952762	0.701288	66.804	60.1295	51.3048	69.3742	56.6742	49.4844
sp|P78332|RBM6_HUMAN	RBM6	RBM6_HUMAN RNA-binding protein 6	GEYGGDSDYEEEE;YGGDSDYEEEEEE	K.VVNPLIGLLGEYGGDS#DY#EEEEEEEQTPPPQPR.T	912;914	26.045361602316;23.353671447238	1	20.4278	16.373	14.4092	16.6682	17.3786	14.7432	0.95274	0.698731	61.624	57.3935	51.009	49.3852	60.4414	60.0531
sp|Q9BTE3|MCMBP_HUMAN	MCMBP	MCMBP_HUMAN Mini-chromosome maintenance complex-binding protein	EEQRVHSPPASLV	R.VHS#PPASLVPR.I	298	47.0452	4	17.993	13.8465	19.3708	13.6619	16.3448	18.7829	0.952731	0.735029	36.7547	34.5085	31.6226	31.3866	38.715	32.3555
sp|P17029|ZKSC1_HUMAN	ZKSCAN1	ZKSC1_HUMAN Zinc finger protein with KRAB and SCAN domains 1	RKEKRDSGPAIGK	K.RDS#GPAIGK.D	330	1000	1	16.1688	11.9682	23.0734	13.0128	14.6747	21.1022	0.952731	0.852512	451.328	406.852	592.656	358.647	507.624	574.67
sp|Q9UIG0|BAZ1B_HUMAN	BAZ1B	BAZ1B_HUMAN Tyrosine-protein kinase BAZ1B	KKSLSGSPLKVKN	K.SLS#GS#PLK.V	349	76.7327	4	17.0657	15.0033	19.1415	13.656	15.8995	19.2341	0.952729	0.709047	135.225	117.251	235.374	113.898	151.958	215.265
sp|Q8N0Z3|SPICE_HUMAN	SPICE1	SPICE_HUMAN Spindle and centriole-associated protein 1	GINTRRSSGATGN	R.S#SGATGNSCS#PLNATSGSGR.F	810	24.437	1	21.9029	15.1626	14.145	16.2873	14.7552	17.7469	0.952723	0.770303	1063.72	1095.46	1455.28	890.828	1227.05	1462.33
sp|P28290|SSFA2_HUMAN	SSFA2	SSFA2_HUMAN Sperm-specific antigen 2	GKETRCSPPSFTY	R.CS#PPS#FTYK.Y	767	97.5963	6	18.8842	15.0182	17.3083	16.6944	14.9981	17.0969	0.952719	0.566482	32.6909	26.5098	25.7511	25.4414	27.2674	32.3084
sp|O43236-4|SEPT4_HUMAN	38231	SEPT4_HUMAN Isoform 4 of Septin-4	QFPDCDSDEDEDF	K.IYQFPDCDS#DEDEDFK.L	340	135.73	1	24.4361	15.6948	11.0798	19.9871	16.4449	12.3573	0.952716	0.8662	1136.35	1058.61	1270.38	1051.35	1117.43	1254.87
tr|A8MXP9|A8MXP9_HUMAN	MATR3	A8MXP9_HUMAN Matrin-3	ENADGQSDENKDD	K.DTSENADGQS#DENKDDYTIPDEYR.I	814	65.4396	7	23.1912	16.0799	11.9397	19.4013	15.3901	13.9978	0.952711	0.836374	111.18	83.6487	61.4888	95.1727	92.6402	68.5783
sp|Q99959|PKP2_HUMAN	PKP2	PKP2_HUMAN Plakophilin-2	LRRLEISPDSSPE;EISPDSSPERAHY	R.RLEIS#PDSS#PER.A	151;155	1000;1000	2	21.6226	14.9079	14.6805	18.1796	15.4131	15.1963	0.952705	0.760282	1120.85	910.367	703.862	981.346	920.96	825.186
sp|Q9P2X3|IMPCT_HUMAN	IMPACT	IMPCT_HUMAN Protein IMPACT	EKNYTNSPEESSK	K.NYTNS#PEESSK.A	297	48.8739	2	18.5522	14.8883	17.7707	14.827	15.0518	18.91	0.952695	0.665173	477.9	385.969	395.764	420.512	421.786	409.67
sp|Q9P1Y5|CAMP3_HUMAN	CAMSAP3	CAMP3_HUMAN Calmodulin-regulated spectrin-associated protein 3	PKAVTFSPDLGPV	K.AVTFS#PDLGPVPHEGLGEYNR.A	685	36.6555	1	17.8569	12.6026	20.7518	13.7846	18.1023	16.9019	0.952694	0.780558	313.176	294.405	365.902	261.946	314.597	389.36
sp|Q9Y6D6|BIG1_HUMAN	ARFGEF1	BIG1_HUMAN Brefeldin A-inhibited guanine nucleotide-exchange protein 1	GNSSGPSPGAKFS	R.LSVSSNDTQESGNSSGPS#PGAK.F	410	71.7529	5	19.3103	15.1021	16.7993	15.8989	15.1803	17.7091	0.952678	0.603612	32.4967	26.8656	46.0632	26.2537	40.7885	37.5175
sp|O75420|PERQ1_HUMAN	GIGYF1	PERQ1_HUMAN PERQ amino acid-rich with GYF domain-containing protein 1	DGDRWRSASPDGG;DRWRSASPDGGPR	R.WRS#AS#PDGGPR.S	228;230	1000;1000	1	21.1643	15.3778	14.6696	18.4427	15.2211	15.1244	0.952677	0.746085	464.055	425.132	492.421	399.863	451.682	519.09
sp|Q9Y4H2|IRS2_HUMAN	IRS2	IRS2_HUMAN Insulin receptor substrate 2	GDEPPTSPRQLQP	K.SSEGGVGVGPGGGDEPPTS#PR.Q	1203	24.437	1	20.5765	13.5711	17.0646	17.2186	14.6864	16.8828	0.952661	0.728792	70.8043	60.2639	59.8607	64.5722	63.0487	61.7165
sp|Q9H7N4|SFR19_HUMAN	SCAF1	SFR19_HUMAN Splicing factor, arginine/serine-rich 19	PPPPALTPDSQTV	K.AAPPPPALT#PDS#QTVDSSCK.T	989	71.9493	3	21.7913	14.8161	14.6048	18.3821	14.9293	15.4764	0.95266	0.770853	219.963	169.941	222.506	192.638	194.387	220.136
sp|Q9C086|IN80B_HUMAN	INO80B	IN80B_HUMAN INO80 complex subunit B	GPEGPGSPLLATx	R.LGGPEGPGS#PLLAT.-	351	1000	1	19.1146	15.1782	16.9195	18.4787	15.4995	14.8096	0.952657	0.640318	457.629	364.476	374.103	404.009	388.189	396.429
sp|Q9UGU5|HMGX4_HUMAN	HMGXB4	HMGX4_HUMAN HMG domain-containing protein 4	HSKSKRSLGLSAV;PPPSIPYAGAAAP	R.S#LGLSAVPVGEVTVTSGPPPSIPY#AGAAAPPLPLPGLHTDGHSEK.K	345;368	24.243126526472;13.379530017244	1	22.3802	15.7661	13.0664	19.5968	15.056	14.1347	0.952645	0.815322	244.359	227.295	263.827	247.23	245.332	230.926
sp|Q6VMQ6|MCAF1_HUMAN	ATF7IP	MCAF1_HUMAN Activating transcription factor 7-interacting protein 1	RRKRSKSEDMDNV	K.RSKS#EDMDNVQSK.R	559	20.1669	1	15.8211	12.7572	22.6344	12.6848	14.5059	21.5964	0.952636	0.849256	102.147	84.2929	72.7416	93.6078	85.0832	78.6892
sp|Q8WXG6|MADD_HUMAN	MADD	MADD_HUMAN MAP kinase-activating death domain protein	SSRGTLSDSEIET	R.GTLS#DSEIETNSATSTIFGK.A	1239	30.8348	1	19.9259	15.3065	15.9805	17.3911	16.4499	14.9461	0.952633	0.641291	196.326	185.44	342.591	164.737	222.874	326.88
sp|Q8TCU4|ALMS1_HUMAN	ALMS1	ALMS1_HUMAN Alstrom syndrome protein 1	RQALLDSPLNKEV	R.QALLDS#PLNK.E	1634	1000	2	16.6078	14.2386	20.3666	14.7531	16.8558	17.1782	0.952629	0.698106	120.577	108.5	117.952	110.139	123.25	110.317
sp|Q9UKV3|ACINU_HUMAN	ACIN1	ACINU_HUMAN Apoptotic chromatin condensation inducer in the nucleus	SFKRKISVVSATK	K.IS#VVSATK.G	825	53.5337	5	20.3957	15.8983	14.9192	15.2635	14.5709	18.9524	0.952621	0.727811	296.405	297.678	443.363	275.564	372.474	373.953
sp|Q9NYV6|RRN3_HUMAN	RRN3	RRN3_HUMAN RNA polymerase I-specific transcription initiation factor RRN3	EGDVDVSDSDDED;DVDVSDSDDEDDN	K.EGDVDVS#DS#DDEDDNLPANFDTCHR.A	170;172	156.58114244691;160.53111198144	4	20.9242	14.4309	15.8584	17.4177	15.5618	15.807	0.95261	0.713812	1422.25	1298.66	1268.96	1113.93	1258.05	1612.01
sp|Q69YQ0|CYTSA_HUMAN	SPECC1L	CYTSA_HUMAN Cytospin-A	GLSRRSSTSSEPT	R.RSS#TSS#EPTPTVK.T	832	17.0091	1	20.0485	15.9309	15.2343	14.9866	15.9362	17.8635	0.952607	0.663326	441.366	356.574	408.015	384.509	406.428	406.694
sp|Q9HAW4|CLSPN_HUMAN	CLSPN	CLSPN_HUMAN Claspin	KNIDDASQMDLFH	K.NIDDAS#QMDLFHRDSDDDQTEEQLDESEAR.W	1147	15.5899	1	19.5948	14.7688	16.8502	17.9684	15.7553	15.0624	0.952596	0.649418	149.694	139.338	138.743	117.11	147.327	162.689
sp|Q8NEM7|SP20H_HUMAN	SUPT20H	SP20H_HUMAN Transcription factor SPT20 homolog	NQVSMLSPAALSP;LSPAALSPASSSQ	R.KS#SVDLNQVSMLS#PAALS#PASSSQR.T	519;524	35.355754281003;31.274712326135	2	18.5258	15.7548	16.9338	15.61	17.7948	15.3808	0.952576	0.506901	75.3913	66.5629	79.0773	72.353	75.055	70.6873
sp|Q96RT1-8|LAP2_HUMAN	ERBB2IP	LAP2_HUMAN Isoform 8 of Protein LAP2	EESEELSSDEEMK;ESEELSSDEEMKM	K.HIVNHDDVFEESEELS#S#DEEM*K.M	602;603	1000;1000	3	22.1675	15.0581	13.9892	18.9367	14.7873	15.0613	0.952564	0.793572	331.176	329.913	369.235	292.046	393.864	335.372
sp|Q9UBB9|TFP11_HUMAN	TFIP11	TFP11_HUMAN Tuftelin-interacting protein 11	DFPVVDSEEEAEE	R.TTQSM*QDFPVVDS#EEEAEEEFQK.E	210	198.071	20	20.4224	14.7832	16.0093	16.8538	15.9829	15.9484	0.952558	0.665424	402.243	320.072	309.621	359.619	332.225	333.351
sp|Q5QNW6-2|H2B2F_HUMAN	HIST2H2BF	H2B2F_HUMAN Isoform 2 of Histone H2B type 2-F	SRKESYSVYVYKV	K.ESYS#VYVYK.V	39	24.437	1	21.7411	14.6437	14.8301	17.9034	13.5272	17.3546	0.952558	0.779991	2681	2273.34	2563.49	2315.56	2597.89	2553.73
sp|Q8TAE6|PP14C_HUMAN	PPP1R14C	PP14C_HUMAN Protein phosphatase 1 regulatory subunit 14C	ARVFFQSPRGGAG	R.VFFQS#PR.G	25	1000	1	18.1432	14.6544	18.4178	16.196	17.9568	14.6319	0.952539	0.627878	124.088	97.9049	103.243	106.942	95.5937	120.817
sp|Q9P219|DAPLE_HUMAN	CCDC88C	DAPLE_HUMAN Protein Daple	RPSSLESSRNTSS	R.QYVS#RPSSLES#SR.N	1575	15.0073	1	17.93	16.3231	16.9625	15.2903	15.4798	18.0142	0.952527	0.460877	108.793	102.934	134.707	101.639	133.318	107.017
sp|P46013|KI67_HUMAN	MKI67	KI67_HUMAN Antigen KI-67	IRTFKESPKQILD	R.TFKES#PK.Q	1071	59.2977	1	15.3216	10.6557	25.2385	13.6429	14.0191	21.1222	0.952524	0.877638	172.91	184.395	199.525	154.32	184.833	211.895
sp|Q07960|RHG01_HUMAN	ARHGAP1	RHG01_HUMAN Rho GTPase-activating protein 1	MPDFPKSDDSKSS;FPKSDDSKSSSPE	K.NWPSDEMPDFPKS#DDS#K.S	44;47	74.376210176071;98.040240367353	3	20.3658	19.0501	11.7999	18.3667	18.7662	11.6513	0.952524	0.829383	213.006	173.531	427.975	198.501	241.314	358.175
sp|Q8IZD4|DCP1B_HUMAN	DCP1B	DCP1B_HUMAN mRNA-decapping enzyme 1B	EEPRRHSPPIEKQ	R.RHS#PPIEK.Q	283	1000	1	15.3483	10.7661	25.1016	11.6555	13.9391	23.1894	0.952514	0.890046	660.016	723.2	466.442	622.948	753.015	460.57
sp|Q8NFD5-3|ARI1B_HUMAN	ARID1B	ARI1B_HUMAN Isoform 3 of AT-rich interactive domain-containing protein 1B	MYNQSPSGAMSNL	K.VPGSSEPFMTQGQMPNSSMQDMYNQSPS#GAMSNLGMGQR.Q	1355	13.3795	1	17.3156	16.4338	17.4671	15.6984	16.7939	16.2911	0.952496	0.147007	199.69	164.083	398.35	158.705	224.545	368.005
sp|Q4ZIN3|MBRL_HUMAN	TMEM259	MBRL_HUMAN Membralin	LERRPASPLGPAG	R.RPAS#PLGPAGGLPHAPQDS#VPPSDSAASDTTPLGAAVGGPSPASMAPTEAPSEVGS.-	568	21.314	1	17.2302	17.121	16.8661	16.3355	16.5279	15.9193	0.952465	0.0179441	38.5168	42.8211	47.3914	36.5456	46.2529	44.2008
sp|Q96NY9|MUS81_HUMAN	MUS81	MUS81_HUMAN Crossover junction endonuclease MUS81	GDHAPDSPSGENS	R.TSGGDHAPDS#PSGENSPAPQGR.L	95	31.2747	2	21.4809	10.932	18.8046	13.4731	12.697	22.6125	0.952459	0.865337	46.0678	53.622	55.0033	45.7094	54.714	51.9155
sp|P11388-4|TOP2A_HUMAN	TOP2A	TOP2A_HUMAN Isoform 4 of DNA topoisomerase 2-alpha	ELKPQKSVVSDLE	K.ELKPQKS#VVS#DLEADDVK.G	1455	1000	6	20.4433	15.9528	14.8216	16.2545	16.8598	15.6681	0.952452	0.667007	159.835	95.2852	170.667	104.919	116.975	205.226
sp|Q92734|TFG_HUMAN	TFG	TFG_HUMAN Protein TFG	FRGKLLSNDEVTI	K.LLS#NDEVTIK.Y	50	65.4396	1	19.3174	15.8614	16.0389	15.7687	14.6988	18.3147	0.952448	0.628817	1087.39	993.979	961.602	904.845	1110.35	1016.52
sp|Q06124|PTN11_HUMAN	PTPN11	PTN11_HUMAN Tyrosine-protein phosphatase non-receptor type 11	SLADQTSGDQSPL	K.YSLADQTS#GDQSPLPPCTPTPPCAEM*R.E	558	33.3577	1	16.4751	16.9499	17.7928	16.1471	17.0331	15.6019	0.952447	0.225981	56.9317	54.7589	57.6563	48.6371	53.6365	65.8374
sp|Q6ZUT9-2|DEN5B_HUMAN	DENND5B	DEN5B_HUMAN Isoform 2 of DENN domain-containing protein 5B	TTARRLSITSLTG	R.RLS#ITSLTGK.N	1111	30.8348	1	17.8591	14.3297	19.0294	16.1481	15.959	16.6748	0.952432	0.600121	21.7774	26.2453	28.6872	22.3378	27.877	25.1549
sp|Q13322|GRB10_HUMAN	GRB10	GRB10_HUMAN Growth factor receptor-bound protein 10	SIQPQVSPRQRVQ	R.SIQPQVS#PR.Q	104	45.026	1	19.4164	14.6547	17.1476	17.2259	14.5605	16.9949	0.952411	0.641934	95.3111	89.5835	123.872	90.1926	105.454	108.545
sp|Q5VZK9|LR16A_HUMAN	LRRC16A	LR16A_HUMAN Leucine-rich repeat-containing protein 16A	PDDIPDSPSSPKV	R.TASRPDDIPDS#PSS#PK.V	1288	30.8348	2	21.3462	14.9745	14.8982	17.2259	16.2318	15.3233	0.952402	0.731289	95.6856	84.598	103.074	88.8432	88.8435	102.156
sp|Q9H6A9|PCX3_HUMAN	PCNXL3	PCX3_HUMAN Pecanex-like protein 3	RKGLGGSDGEPAS	K.GLGGS#DGEPASGS#PK.G	1947	57.7111	1	19.4786	17.3924	14.3482	15.8667	16.9833	15.9307	0.952391	0.624024	533.39	438.313	454.072	450.477	502.186	467.029
sp|Q15678|PTN14_HUMAN	PTPN14	PTN14_HUMAN Tyrosine-protein phosphatase non-receptor type 14	PEDLVYSQPEMRE	R.NLNIINTHAYNQPEDLVYS#QPEMR.E	486	19.8431	4	18.9511	16.7689	15.4998	18.2048	17.086	13.4895	0.952373	0.665173	133.926	140.079	120.329	114.172	144.578	133.601
sp|Q2M2I8|AAK1_HUMAN	AAK1	AAK1_HUMAN AP2-associated protein kinase 1	PIQPALTPRKRAT	K.AGQTQPNPGILPIQPALT#PRK.R	389	196.114	3	10.6531	12.7496	27.8172	12.3487	14.3535	22.0778	0.952365	0.901433	210.564	218.253	210.059	211.69	235.051	182.815
sp|Q7Z2Z1|TICRR_HUMAN	TICRR	TICRR_HUMAN Treslin	PSTVEDSPFSRAF	K.DPRDEDVDVLPSTVEDS#PFSR.A	1881	34.0728	2	19.3527	15.5734	16.294	17.8819	15.5446	15.3533	0.952357	0.596225	233.985	328.031	745.232	283.857	390.341	591.471
sp|Q9HCD6-2|TANC2_HUMAN	TANC2	TANC2_HUMAN Isoform 2 of Protein TANC2	GPQYRASPPAESM	R.AS#PPAESM*SVYR.S	1555	51.0043	2	20.9086	14.5253	15.7867	17.3795	15.7439	15.656	0.952339	0.709105	90.3081	85.1288	92.7431	87.3307	89.8128	87.3887
sp|Q07960|RHG01_HUMAN	ARHGAP1	RHG01_HUMAN Rho GTPase-activating protein 1	DDSKSSSPELVTH	K.SS#S#PELVTHLK.W	51	30.8348	3	24.1797	16.0494	10.9922	20.7703	16.2011	11.8073	0.952312	0.868992	181.161	147.425	166.84	157.596	168.898	165.458
sp|Q68DA7-5|FMN1_HUMAN	FMN1	FMN1_HUMAN Isoform 5 of Formin-1	GPSDSKSPDHSLT	K.S#PDHSLTEQDDRTPGR.L	458	27.1205	2	22.8224	15.2863	13.1129	17.5233	14.1448	17.1102	0.952299	0.807458	938.276	729.53	520.272	843.505	778.39	558.851
sp|Q9Y2T1|AXIN2_HUMAN	AXIN2	AXIN2_HUMAN Axin-2	LSRVLKTPGCQSP;KTPGCQSPGVGRY;PGVGRYSPRSRSP	K.T#PGCQS#PGVGRYS#PR.S	449;454;461	1000;1000;17.009095450606	1	20.1891	17.319	13.7143	17.6322	15.0759	16.0695	0.952272	0.706655	139.944	109.8	98.0752	112.454	107.39	127.972
sp|O15014|ZN609_HUMAN	ZNF609	ZN609_HUMAN Zinc finger protein 609	SQKGSLSPARSAT	K.GSLS#PAR.S	560	17.0091	2	17.2795	11.0562	22.8869	14.0241	13.9792	20.7741	0.952264	0.851951	84.4448	84.8568	69.9675	77.1843	78.0753	81.9835
sp|Q9BQG0-2|MBB1A_HUMAN	MYBBP1A	MBB1A_HUMAN Isoform 2 of Myb-binding protein 1A	LVIRSPSLLQSGA	R.SPS#LLQSGAK.K	1310	30.8348	2	18.2832	15.3334	17.6065	14.7677	16.9131	17.0961	0.952245	0.522179	270.993	203.114	437.806	230.181	271.446	397.391
sp|Q9BXB4|OSB11_HUMAN	OSBPL11	OSB11_HUMAN Oxysterol-binding protein-related protein 11	ISQRRPSQNAISF	R.RPS#QNAISFFNVGHSK.L	189	60.3582	1	16.6572	11.9294	22.6365	11.6784	15.9652	21.1333	0.952244	0.853163	245.659	241.337	288.549	207.663	281.369	280.184
sp|Q8NFD5-3|ARI1B_HUMAN	ARID1B	ARI1B_HUMAN Isoform 3 of AT-rich interactive domain-containing protein 1B	MGRSQGSPMDPMV	R.SQGS#PMDPMVM*K.R	516	53.5337	5	16.3647	14.7333	20.1254	14.0038	16.1092	18.6638	0.952238	0.716157	147.951	124.12	245.24	108.559	175.575	228.955
sp|Q6UUV9|CRTC1_HUMAN	CRTC1	CRTC1_HUMAN CREB-regulated transcription coactivator 1	PSSLPQSPPENPG	R.GPQPPPLAVTVPSSLPQS#PPENPGQPSM*GIDIASAPALQQYR.T	424	28.5286	2	17.1611	14.8198	19.2424	16.3388	15.778	16.6599	0.952238	0.565382	840.797	886.726	1261.23	753.001	1024.78	1169.64
sp|Q7KZF4|SND1_HUMAN	SND1	SND1_HUMAN Staphylococcal nuclease domain-containing protein 1	TRLGTLSPAFSTR	R.LGTLS#PAFSTR.V	781	31.2747	1	17.1308	12.7529	21.3396	15.9726	16.3117	16.4924	0.952236	0.759103	91.8904	92.9552	125.676	91.5615	104.605	108.809
sp|Q5W0B1|RN219_HUMAN	RNF219	RN219_HUMAN RING finger protein 219	CNNGFKSLDLDGL	K.S#LDLDGLSK.S	561	93.1542	2	23.3638	13.8489	14.011	19.7286	14.3591	14.6886	0.952221	0.831516	67.6213	58.9686	102.745	65.9851	79.7221	79.4066
sp|Q14185|DOCK1_HUMAN	DOCK1	DOCK1_HUMAN Dedicator of cytokinesis protein 1	NQDLLGSPTPPPP;DLLGSPTPPPPPP	K.GSVADYGNLMENQDLLGS#PT#PPPPPPHQR.H	1823;1825	243.02527485453;246.58925772902	5	19.5533	15.2796	16.391	16.4888	16.9685	15.3188	0.952212	0.583698	439.557	305.206	321.52	388.449	334.481	337.07
sp|Q9UKE5|TNIK_HUMAN	TNIK	TNIK_HUMAN TRAF2 and NCK-interacting protein kinase	NSKSEGSPVLPHE	R.ANS#KS#EGS#PVLPHEPAK.V	769	1000	1	19.5686	13.7933	17.8622	16.2038	15.2179	17.3542	0.952204	0.677223	239.85	219.553	245.241	211.677	257.713	229.198
sp|Q8NF64|ZMIZ2_HUMAN	ZMIZ2	ZMIZ2_HUMAN Zinc finger MIZ domain-containing protein 2	PLPGNPTPPMTPS;SSVPYMSPNQEVK	R.SIPGYPSSPLPGNPT#PPMTPSSSVPYMS#PNQEVK.S	375;388	35.777374610745;24.243126526472	1	21.5561	16.1305	13.5379	17.7793	16.8898	14.1065	0.952194	0.76997	209.562	173.032	233.322	181.608	201.782	226.686
sp|P49790|NU153_HUMAN	NUP153	NU153_HUMAN Nuclear pore complex protein Nup153	SLPPLWSPEAERS	K.NTSLPPLWS#PEAER.S	209	123.69	5	17.1194	14.3056	19.7995	13.8582	16.3021	18.6153	0.952191	0.71704	86.4744	75.8005	66.2423	74.6449	83.8909	69.0245
sp|Q8NDI1|EHBP1_HUMAN	EHBP1	EHBP1_HUMAN EH domain-binding protein 1	PFGDPDSEEPITE;PITETASPRKTED	K.DLATVNSNPFDDPDAAELNPFGDPDS#EEPITETAS#PRK.T	286;295	19.84645472602;15.007250761561	1	24.3473	13.9895	12.888	19.5089	13.5921	15.6742	0.95218	0.84971	730.905	715.458	1031.08	619.219	861.761	969.41
sp|Q9H6Z4-2|RANB3_HUMAN	RANBP3	RANB3_HUMAN Isoform 2 of Ran-binding protein 3	KRERTSSLTQFPP	R.TSS#LTQFPPSQSEER.S	126	30.8348	5	19.6472	15.0197	16.5581	16.5447	15.7646	16.4656	0.95217	0.586592	119.501	80.4323	77.1571	100.212	82.6006	93.8371
sp|Q9UM11|FZR_HUMAN	FZR1	FZR_HUMAN Fizzy-related protein homolog	EMRRTLTPASSPV	R.RTLT#PASS#PVSS#PSK.H	32	37.5398	1	18.1764	15.089	17.9597	14.092	15.8048	18.878	0.952168	0.659235	489.988	438.787	503.688	431.828	486.79	500.874
sp|A6NI28|RHG42_HUMAN	ARHGAP42	RHG42_HUMAN Rho GTPase-activating protein 42	WIATPSSSNGQKS;IATPSSSNGQKSL	K.SGGIPWIATPSS#S#NGQK.S	670;671	27.120517650575;27.120517650575	1	18.5619	16.9731	15.6903	16.4836	17.5981	14.693	0.952161	0.528739	205.018	199.366	247.087	166.35	220.723	259.722
sp|Q8WWQ0|PHIP_HUMAN	PHIP	PHIP_HUMAN PH-interacting protein	EAGNYESPMELCK	R.ETLEAGNYES#PMELCK.D	1377	44.2778	3	19.2801	14.6957	17.2497	15.9993	15.8215	16.9538	0.952154	0.583613	108.787	116.526	112.165	101.106	127.702	105.035
sp|P49116-2|NR2C2_HUMAN	NR2C2	NR2C2_HUMAN Isoform 2 of Nuclear receptor subfamily 2 group C member 2	IRKDLRSPLIATP	K.DLRS#PLIATPTFVADK.D	238	84.3587	7	18.801	17.4433	14.9815	15.3017	17.8647	15.6078	0.952138	0.585395	542.823	484.669	592.378	471.43	551.531	582.214
sp|Q53H80|AKIR2_HUMAN	AKIRIN2	AKIR2_HUMAN Akirin-2	FSAAAASPQKYLR	R.CAPLSAPTSAAAS#PLSAAAATAASFSAAAAS#PQK.Y	57	21.528	1	20.4459	14.6457	16.1345	15.8645	16.2098	16.6998	0.952134	0.665824	1078.56	1172.19	1048.3	918.685	1268.91	1092.12
sp|Q15596|NCOA2_HUMAN	NCOA2	NCOA2_HUMAN Nuclear receptor coactivator 2	QLTAENSPVTPVG	K.QAIINDLMQLTAENS#PVTPVGAQK.T	851	38.1888	1	17.128	14.6119	19.4862	16.0829	15.3308	17.3601	0.952129	0.620788	53.4614	44.859	51.4584	43.4136	52.4789	53.2614
sp|Q9Y613|FHOD1_HUMAN	FHOD1	FHOD1_HUMAN FH1/FH2 domain-containing protein 1	LRRTLKSGLGDDL	K.S#GLGDDLVQALGLSK.G	1144	177.439	1	22.5826	16.6889	11.9555	19.0438	16.2066	13.5226	0.952095	0.824848	133.14	133.051	184.756	130.838	147.551	164.598
sp|Q86TB9-4|PATL1_HUMAN	PATL1	PATL1_HUMAN Isoform 4 of Protein PAT1 homolog 1	xMFRYESLEDCPL	R.YES#LEDCPLDEDEDAFQGLGEEDEEIDQFNDDTFGSGAVDDDWQEAHER.L	6	24.437	1	19.2877	13.7542	18.1851	19.1368	15.7913	13.8448	0.952091	0.739044	242.03	209.522	156.289	213.606	215.06	176.775
sp|Q9NYF3|FA53C_HUMAN	FAM53C	FA53C_HUMAN Protein FAM53C	NLPRSRSQPCDLD	R.S#QPCDLDAR.K	273	1000	2	20.0236	14.8741	16.3296	15.687	14.8385	18.2473	0.952086	0.680136	23.7547	19.8432	27.3182	24.6663	24.0802	20.798
sp|Q8WWQ0|PHIP_HUMAN	PHIP	PHIP_HUMAN PH-interacting protein	CGRPPESPVNYGS;SPVNYGSPPSIAD	K.GSALAALHCGRPPES#PVNYGS#PPSIADTLFSR.K	136;142	64.397906308657;13.379530017244	1	21.0229	16.0588	14.1458	17.2702	15.3678	16.1345	0.952078	0.719468	348.729	303.448	346.888	285.926	319.97	387.625
sp|Q7Z4H7|HAUS6_HUMAN	HAUS6	HAUS6_HUMAN HAUS augmin-like complex subunit 6	SPLIKFSPVEQRL	K.FS#PVEQR.L	914	1000	3	18.4987	17.1385	15.5907	15.1112	17.4481	16.2128	0.952058	0.489756	74.4551	66.6225	61.1078	64.0127	67.3887	69.6989
sp|Q9BST9|RTKN_HUMAN	RTKN	RTKN_HUMAN Rhotekin	VRASLDSAGGSGS	R.VRASLDS#AGGSGS#SPILLPTPVVGGPR.Y	235	22.0108	1	18.4082	18.1356	14.6843	17.494	16.6858	14.5922	0.952052	0.609062	727.947	790.019	748.325	622.331	850.116	778.184
sp|O43516-3|WIPF1_HUMAN	WIPF1	WIPF1_HUMAN Isoform 3 of WAS/WASL-interacting protein family member 1	LSLSSSTPPLPSP;STPPLPSPGRSGP	R.NLSLSSST#PPLPS#PGR.S	345;350	23.623790157638;138.84817862984	3	18.6695	15.4104	17.1482	15.4592	16.0234	17.2892	0.952052	0.492804	128.214	147.966	124.751	127.52	143.894	123.968
sp|Q8WUZ0|BCL7C_HUMAN	BCL7C	BCL7C_HUMAN B-cell CLL/lymphoma 7 protein family member C	GGTPQPSRPVSPA;QPSRPVSPAGPPE	K.GTEPS#PGGTPQPS#RPVS#PAGPPEGVPEEAQPPR.L	122;126	23.623790157638;38.775778489668	1	23.6932	12.7503	14.7849	19.359	14.8115	14.6011	0.952042	0.835734	243.542	235.484	272.853	211.055	258.804	275.095
sp|P19419|ELK1_HUMAN	ELK1	ELK1_HUMAN ETS domain-containing protein Elk-1	PLQVILTPPEAPN	R.STSPS#PLEACLEAEEAGLPLQVILT#PPEAPNLK.S	222	173.059	5	21.1825	16.905	13.1412	19.0647	15.6332	14.0734	0.952031	0.780727	113.224	71.3743	86.179	96.8201	87.637	85.1077
sp|Q04726|TLE3_HUMAN	TLE3	TLE3_HUMAN Transducin-like enhancer protein 3	KKDAPTSPASVAS;SVASSSSTPSSKT;VASSSSTPSSKTK	K.DAPTS#PASVASSSS#T#PSSK.T	286;295;296	44.27781438709;17.009095450606;24.243126526472	1	20.3021	16.4188	14.5087	17.0182	14.5675	17.1847	0.951999	0.688835	293.367	274.257	221.992	276.332	268.075	237.74
sp|Q96PN7|TREF1_HUMAN	TRERF1	TREF1_HUMAN Transcriptional-regulating factor 1	GSNVTVTPGPGEQ	R.SNS#IDGSNVTVT#PGPGEQTVDVEPR.I	767	44.2778	1	19.8959	15.5603	15.7743	16.2164	16.8465	15.7067	0.951963	0.601525	210.78	199.679	183.73	184.913	187.261	217.618
sp|Q86VQ1|GLCI1_HUMAN	GLCCI1	GLCI1_HUMAN Glucocorticoid-induced transcript 1 protein	SHQRSASWGSADQ	R.SAS#WGSADQLK.E	223	30.8348	1	19.4724	16.3872	15.3711	15.3834	16.5973	16.7886	0.951953	0.564864	46.173	42.301	44.652	39.3862	48.4069	44.4607
sp|Q9NYF8|BCLF1_HUMAN	BCLAF1	BCLF1_HUMAN Bcl-2-associated transcription factor 1	KDLFDYSPPLHKN	K.DLFDYS#PPLHK.N	512	17.0091	4	21.2213	15.6396	14.3701	17.8089	15.2718	15.6882	0.95194	0.733322	211.142	208.146	203.295	174.572	222.826	222.043
sp|Q2TAK8|MUM1_HUMAN	MUM1	MUM1_HUMAN PWWP domain-containing protein MUM1	PQLSKGSPEEPVV	K.GS#PEEPVVGCPLGQR.Q	540	1000	2	18.0226	13.6181	19.5905	14.794	15.406	18.5688	0.951937	0.72039	1261.14	1088.73	1041.64	1107.63	1123.71	1137.18
sp|Q8N196|SIX5_HUMAN	SIX5	SIX5_HUMAN Homeobox protein SIX5	SPGVPGSPPEAAS	R.QLLQTLQAAEGEAAAAAGAGAGAAAAGAEGPGSPGVPGS#PPEAASEPPTGLR.F	72	33.3577	1	16.7307	15.7983	18.7028	19.324	16.1813	13.2629	0.951914	0.695065	216.906	191.989	287.585	186.34	229.571	272.586
sp|Q53SF7|COBL1_HUMAN	COBLL1	COBL1_HUMAN Cordon-bleu protein-like 1	PDDAMVSPLKPAP	R.TEHQVPSSVSS#PDDAMVS#PLKPAPK.M	897	15.5899	1	19.3162	13.8376	18.078	14.845	14.7616	19.1616	0.951911	0.728477	17.1222	18.9391	23.3463	20.697	20.5037	16.5558
sp|Q14244-7|MAP7_HUMAN	MAP7	MAP7_HUMAN Isoform 7 of Ensconsin	VISKRLSSSSATL;ISKRLSSSSATLL;SATLLNSPDRARR	K.RLS#S#SSATLLNS#PDR.A	222;223;231	31.274712326135;17.009095450606;99.22790925965	1	20.2721	15.6667	15.2931	16.664	17.1133	14.9907	0.951907	0.659085	157.565	132.222	179.868	126.731	149.088	190.649
sp|Q9NYV4|CDK12_HUMAN	CDK12	CDK12_HUMAN Cyclin-dependent kinase 12	GGKKDGSGGASGT	K.DGS#GGASGTLQPSSGGGSSNSR.E	14	31.2747	1	17.7068	17.162	16.3633	15.253	14.9133	18.6016	0.951903	0.543904	104.979	95.0353	96.597	90.3125	109.726	94.6869
sp|Q86UE4|LYRIC_HUMAN	MTDH	LYRIC_HUMAN Protein LYRIC	SETSWESPKQIKK	K.SETSWES#PK.Q	568	123.857	9	19.6095	15.7408	15.8825	14.4922	16.673	17.602	0.951875	0.627544	28.7772	32.6727	32.4375	25.9437	30.0093	36.8746
sp|O00559|RCAS1_HUMAN	EBAG9	RCAS1_HUMAN Receptor-binding cancer antigen expressed on SiSo cells	VATQQNSLEQLEP	K.IEGGNGNVATQQNS#LEQLEPDYFK.D	86	28.5286	1	19.161	14.9169	17.1558	16.7756	15.7235	16.2672	0.951842	0.55041	2390.22	2247.53	2361.33	1848.73	2516.27	2616.98
sp|Q15696|U2AFM_HUMAN	ZRSR2	U2AFM_HUMAN U2 small nuclear ribonucleoprotein auxiliary factor 35 kDa subunit-related protein 2	RGRRNPSPDHSYK	R.RNPS#PDHSYK.R	384	60.3582	4	17.0466	12.7702	21.4169	13.3415	14.0485	21.3762	0.951842	0.829644	124.365	113.413	135.818	113.953	126.358	128.784
sp|Q5T5Y3-3|CAMP1_HUMAN	CAMSAP1	CAMP1_HUMAN Isoform 3 of Calmodulin-regulated spectrin-associated protein 1	VNECDLSIEKLNE	K.VISAALLEDTVGEVVDVNECDLS#IEK.L	1034	148.557	3	24.2431	15.8484	11.1435	21.2158	13.4054	14.1438	0.951791	0.865758	500.312	439.043	766.703	409.804	510.515	765.247
sp|P49589-3|SYCC_HUMAN	CARS	SYCC_HUMAN Isoform 3 of Cysteine--tRNA ligase, cytoplasmic	RVQPQWSPPAGTQ	R.VQPQWS#PPAGTQPCR.L	102	65.4396	4	18.1951	14.6315	18.4088	15.1496	16.1731	17.4419	0.951775	0.58613	71.6877	54.8968	40.1924	65.6571	49.0804	51.014
sp|Q9C0C2|TB182_HUMAN	TNKS1BP1	TB182_HUMAN 182 kDa tankyrase-1-binding protein	RPGERGSGGLFSP;GSGGLFSPSTAHV	R.DAGRPGERGS#GGLFS#PSTAHVPDGALGQR.D	1024;1029	65.246257399419;31.274712326135	2	21.1427	14.0804	16.013	14.911	15.6575	18.1954	0.951748	0.74142	451.268	425.084	556.892	393.229	496.646	527.641
sp|Q00587|BORG5_HUMAN	CDC42EP1	BORG5_HUMAN Cdc42 effector protein 1	GLRRSDSLLSFRL	R.SDS#LLSFR.L	192	37.5398	3	19.8827	13.236	18.1174	17.856	14.9204	15.9875	0.951748	0.722825	210.889	164.518	194.82	155.656	193.369	221.371
sp|Q8IYB1|M21D2_HUMAN	MB21D2	M21D2_HUMAN Protein MB21D2	STTSIPSPQSDGG;SIPSPQSDGGDPN	R.RGSTTSIPS#PQS#DGGDPNQPDDR.L	439;442	57.711063459452;85.264923897878	3	22.0611	14.3403	14.8348	17.4213	15.7452	15.5973	0.951744	0.763883	383.2	298.821	425.905	360.163	356.044	375.833
sp|Q8NDT2|RB15B_HUMAN	RBM15B	RB15B_HUMAN Putative RNA-binding protein 15B	YKQRSLSPVAAPP	K.QRS#LS#PVAAPPLREPR.A	267	1000	2	18.7129	14.5013	18.0221	16.2938	16.9074	15.5625	0.951743	0.577421	302.4	230.261	248.029	249.921	267.224	260.778
sp|Q99700|ATX2_HUMAN	ATXN2	ATX2_HUMAN Ataxin-2	IKPNETSPSFSKA	K.ENIKPNETS#PSFSK.A	772	17.0091	2	17.1633	12.4478	21.6268	13.4716	13.9698	21.3207	0.95168	0.833054	223.675	203.044	262.753	203.829	250.223	226.894
sp|Q86WB0|NIPA_HUMAN	ZC3HC1	NIPA_HUMAN Nuclear-interacting partner of ALK	RRMMTRSQDATFS;SQDATFSPGSEQA	R.S#QDATFS#PGSEQAEK.S	329;335	44.27781438709;53.533688924093	2	17.6881	16.8237	16.7264	15.0602	17.2525	16.4491	0.95167	0.309362	690.784	586.866	1061.69	567.447	696.151	1046.67
sp|Q9P2R6|RERE_HUMAN	RERE	RERE_HUMAN Arginine-glutamic acid dipeptide repeats protein	AKNYAESDHSEDE	K.NYAES#DHS#EDEDNDNNSATAEESTK.K	53	22.0108	2	21.4659	16.6434	13.129	18.9364	13.8522	15.973	0.951665	0.785069	354.504	394.973	408.894	315.89	428.121	402.116
sp|Q7Z3C6|ATG9A_HUMAN	ATG9A	ATG9A_HUMAN Autophagy-related protein 9A	RLEASYSDSPPGE;EASYSDSPPGEED	R.LEASYS#DS#PPGEEDLLVHVAEGSK.S	16;18	24.243126526472;33.6571906228	2	20.5039	16.4718	14.2628	17.9398	16.6768	14.145	0.951658	0.719369	184.862	167.899	137.91	170.672	147.704	167.785
sp|Q9NYZ3|GTSE1_HUMAN	GTSE1	GTSE1_HUMAN G2 and S phase-expressed protein 1	KNVAKPSPVVGQL;SPLIQLSPEADKE	K.NVAKPS#PVVGQLIDLSSPLIQLS#PEADK.E	688;705	100.01710415969;120.75559133535	11	21.8546	16.9643	12.42	19.2848	15.0268	14.4496	0.951645	0.804425	217.819	204.978	184.813	199.454	219.354	183.286
sp|Q3B726|RPA43_HUMAN	TWISTNB	RPA43_HUMAN DNA-directed RNA polymerase I subunit RPA43	DPVFQGSDSSGYQ	K.HQEVQDQDPVFQGS#DS#SGYQS#DHK.K	297	17.2497	1	22.8384	14.5116	13.8889	20.5021	13.047	15.212	0.951644	0.831483	1778.15	1616.84	1232.58	1642.13	1513.79	1434
sp|Q96KQ7-2|EHMT2_HUMAN	EHMT2	EHMT2_HUMAN Isoform 2 of Histone-lysine N-methyltransferase EHMT2	LGSARRSGEVTLT	R.S#GEVTLTK.G	246	59.2977	2	17.9649	15.8119	17.4627	14.8036	15.4785	18.4784	0.951619	0.560481	153.357	114.146	113.755	144.08	108.473	124.592
sp|Q8TF72|SHRM3_HUMAN	SHROOM3	SHRM3_HUMAN Protein Shroom3	GARRRLTPEQKKR	R.RLT#PEQK.K	1012	1000	1	19.5371	15.954	15.7485	15.3801	15.8699	17.5104	0.951616	0.583773	350.966	361.851	416.118	302.672	374.405	440.321
sp|Q8IYB3|SRRM1_HUMAN	SRRM1	SRRM1_HUMAN Serine/arginine repetitive matrix protein 1	RKTRRLSPSASPP	R.LS#PS#AS#PPR.R	389	1000	11	20.4689	16.2054	14.566	16.4701	15.6651	16.6246	0.951591	0.667159	512.991	490.709	504.376	422.643	515.937	560.805
sp|Q12873-3|CHD3_HUMAN	CHD3	CHD3_HUMAN Isoform 3 of Chromodomain-helicase-DNA-binding protein 3	GDGPPSSPTNDPT	K.ELQGDGPPSS#PTNDPTVK.Y	772	20.1669	1	20.417	15.0461	15.7774	17.6692	16.0823	15.008	0.951582	0.678135	1339.44	1242.21	1162.62	1127.95	1269.21	1326.92
sp|P20020|AT2B1_HUMAN	ATP2B1	AT2B1_HUMAN Plasma membrane calcium-transporting ATPase 1	EFRIEDSEPHIPL	R.IEDS#EPHIPLIDDTDAEDDAPTK.R	1193	89.0795	3	18.949	15.5025	16.7891	17.0983	17.5905	14.0707	0.95158	0.608582	238.549	205.928	224.847	216.058	232.652	213.883
sp|Q9BXW9|FACD2_HUMAN	FANCD2	FACD2_HUMAN Fanconi anemia group D2 protein	ESTADESEDDMSS	K.SQNSQESTADES#EDDMSSQASK.S	1412	70.4346	13	21.5282	16.8989	12.8135	17.673	14.5459	16.5404	0.951573	0.772855	243.134	233.007	262.756	229.603	279.455	220.213
sp|Q8IWS0|PHF6_HUMAN	PHF6	PHF6_HUMAN PHD finger protein 6	KKTAHNSEADLEE;EADLEESFNEHEL	K.TAHNS#EADLEES#FNEHELEPSS#PK.S	138;145	40.977711387496;46.015681713834	6	20.7661	16.0161	14.4586	16.9368	17.0946	14.7278	0.951568	0.706533	1137.98	1046.39	826.159	977.699	952.009	1066.45
sp|Q5TGY3|AHDC1_HUMAN	AHDC1	AHDC1_HUMAN AT-hook DNA-binding motif-containing protein 1	RKQKLASPQPSYA	K.LAS#PQPSYAADANDSK.A	596	59.2977	2	19.0404	14.7574	17.4432	15.5083	15.3773	17.8734	0.951562	0.608254	939.111	848.447	797.546	801.6	957.179	812.394
sp|Q9BX63|FANCJ_HUMAN	BRIP1	FANCJ_HUMAN Fanconi anemia group J protein	KIITKNSPLPSSI	K.NS#PLPSSIISR.K	956	58.5514	3	18.6343	16.624	15.9833	15.6998	17.3011	15.7575	0.951543	0.435181	187.267	170.02	209.255	159.63	187.256	214.416
tr|A8MXP9|A8MXP9_HUMAN	MATR3	A8MXP9_HUMAN Matrin-3	SLSMPASLGRMNQ	R.DLSAAGIGLLAAATQSLSM*PAS#LGR.M	41	67.8405	5	21.2683	18.3966	11.5767	22.4243	14.9155	11.4186	0.951539	0.857903	362.857	379.196	379.626	319.952	417.129	374.264
sp|P12814-4|ACTN1_HUMAN	ACTN1	ACTN1_HUMAN Isoform 4 of Alpha-actinin-1	FAIQDISVEETSA	R.FAIQDIS#VEETSAK.E	140	84.6094	5	18.6201	14.4195	18.2022	15.6056	16.7656	16.3869	0.95153	0.580615	267.945	271.493	177.895	295.664	232.662	175.466
sp|Q8TC07-3|TBC15_HUMAN	TBC1D15	TBC15_HUMAN Isoform 3 of TBC1 domain family member 15	EVTTPDSDVGEDE	K.ELPQAVCEILGLQGSEVTTPDS#DVGEDENVVMTPCPTSAFQSNALPTLSASGAR.N	631	13.2077	1	23.9012	13.7732	13.5675	22.0647	13.3988	13.2946	0.951529	0.862406	647.263	587.157	771.773	567.734	721.592	694.803
sp|Q92817|EVPL_HUMAN	EVPL	EVPL_HUMAN Envoplakin	VVRHERSPEVLRE	R.HERS#PEVLR.E	1263	1000	1	16.4159	13.0704	21.7558	11.5015	16.0119	21.2445	0.95152	0.83751	22.9993	15.5252	15.9243	22.2208	15.9637	15.6041
tr|E7EUN2|E7EUN2_HUMAN	AGAP1	E7EUN2_HUMAN Arf-GAP with GTPase, ANK repeat and PH domain-containing protein 1	KLDPPPSPHANRK	K.LDPPPS#PHANR.K	733	1000	3	20.3968	12.2709	18.5745	15.4215	15.2651	18.0713	0.951519	0.768162	48.7932	45.508	78.8744	35.7778	58.9265	77.0208
sp|Q9UHI6|DDX20_HUMAN	DDX20	DDX20_HUMAN Probable ATP-dependent RNA helicase DDX20	QSKGNKSYLEGSS	K.S#YLEGSS#DNQLK.D	672	24.437	3	21.5736	16.0279	13.6413	17.7281	16.5968	14.4323	0.951495	0.760705	788.566	555.725	875.912	623.979	730.716	852.184
sp|Q9H116|GZF1_HUMAN	GZF1	GZF1_HUMAN GDNF-inducible zinc finger protein 1	RCPQDQSPDRVGT	R.CPQDQS#PDRVGTEMEQVSK.N	265	73.6163	5	18.361	14.0586	18.8235	14.9124	15.3692	18.4754	0.951485	0.682969	549.524	478.243	423.826	472.6	523.435	448.402
sp|O43156|TTI1_HUMAN	TTI1	TTI1_HUMAN TELO2-interacting protein 1 homolog	VADGNVSDFDNEE	K.DVADGNVS#DFDNEEEEQSVPPK.V	828	154.915	5	23.7083	14.9998	12.535	19.4864	15.3956	13.8748	0.951479	0.837216	837.9	751.527	1047.76	712.215	868.401	1028.39
sp|Q14188|TFDP2_HUMAN	TFDP2	TFDP2_HUMAN Transcription factor Dp-2	FIDQNLSPTKGNI	R.GFIDQNLS#PTK.G	24	31.2747	4	18.661	14.3644	18.2184	15.721	16.399	16.6361	0.951455	0.583378	556.075	412.122	358.611	478.334	447.097	396.942
sp|O43719|HTSF1_HUMAN	HTATSF1	HTSF1_HUMAN HIV Tat-specific factor 1	KRGFEGSCSQKES	K.RGFEGS#CSQK.E	479	31.2747	1	16.5179	15.6294	19.0967	14.0699	17.4895	17.1965	0.951448	0.611962	771.893	696.008	919.177	680.563	839.873	839.346
sp|Q9H6H4|REEP4_HUMAN	REEP4	REEP4_HUMAN Receptor expression-enhancing protein 4	GRLRSFSMQDLRS	R.SFS#M*QDLR.S	152	48.8739	4	20.1043	15.3049	15.8353	16.3202	17.381	15.0544	0.951431	0.643733	111.27	123.332	156.91	99.1938	145.874	141.297
sp|Q5UIP0|RIF1_HUMAN	RIF1	RIF1_HUMAN Telomere-associated protein RIF1	SAKGFLSPGSRSP	K.GFLS#PGS#RS#PK.F	2260	1000	4	19.494	15.4381	16.3125	15.844	16.5051	16.4064	0.951428	0.542987	785.181	700.195	754.352	667.072	840.485	717.151
sp|Q14151|SAFB2_HUMAN	SAFB2	SAFB2_HUMAN Scaffold attachment factor B2	EKRDILSFDKIKE	K.RDILS#FDK.I	613	1000	4	21.2063	14.943	15.0953	17.3191	16.3923	15.0441	0.951427	0.721164	1111.24	1030.87	1134.21	945.231	1164.92	1140.74
sp|Q14011|CIRBP_HUMAN	CIRBP	CIRBP_HUMAN Cold-inducible RNA-binding protein	SGGYGGSRDYYSS	R.SGGYGGS#RDYYSSR.S	138	24.2431	1	22.3497	16.7552	12.1402	16.7814	16.7571	15.2163	0.951406	0.795519	884.331	729.954	767.818	755.863	846.375	765.213
sp|P13807|GYS1_HUMAN	GYS1	GYS1_HUMAN Glycogen [starch] synthase, muscle	TPSEPLSPTSSLG	K.RNSVDTATSSSLSTPSEPLS#PTSSLGEERN.-	727	13.3795	1	19.4323	12.586	19.2271	15.6634	14.6628	18.4284	0.951393	0.757853	145.045	127.376	96.0993	113.979	134.649	120.45
sp|Q9UL26|RB22A_HUMAN	RAB22A	RB22A_HUMAN Ras-related protein Rab-22A	TDANLPSGGKGFK	R.RIPSTDANLPS#GGK.G	175	65.2463	2	17.9171	15.5823	17.7463	14.1898	16.0806	18.4839	0.951383	0.597986	51.0519	38.7331	61.6125	43.0665	47.6957	59.0529
sp|Q96FF9|CDCA5_HUMAN	CDCA5	CDCA5_HUMAN Sororin	STPGRRSCFGFEG	R.S#CFGFEGLLGAEDLSGVSPVVCSK.L	164	170.957	6	24.7356	16.8034	9.70682	20.8785	14.7672	13.1085	0.951379	0.874693	401.492	409.023	485.046	332.775	446.154	505.208
sp|Q8IY92|SLX4_HUMAN	SLX4	SLX4_HUMAN Structure-specific endonuclease subunit SLX4	DSRDCRSPGLLDT	R.S#PGLLDTTPIR.G	1469	45.026	3	18.5836	16.0673	16.5953	16.4905	16.4469	15.8164	0.951363	0.355753	767.901	611.065	367.559	678.343	567.615	496.367
sp|Q96T58|MINT_HUMAN	SPEN	MINT_HUMAN Msx2-interacting protein	EPGEVPSDSDEDG;GEVPSDSDEDGEH	R.DLEPGEVPS#DS#DEDGEHK.S	1380;1382	1000;1000	5	22.5867	15.7105	12.9499	18.7126	15.7731	14.2672	0.951329	0.80478	450.309	456.071	490.494	418.197	493.446	467.471
sp|Q9NZI5|GRHL1_HUMAN	GRHL1	GRHL1_HUMAN Grainyhead-like protein 1 homolog	PNAQRRTPDSTFS	R.T#PDSTFSETFK.E	208	37.5398	1	20.6603	15.6222	14.965	16.717	17.5695	14.466	0.951317	0.702099	1500.63	1222.69	1049.44	1301.14	1297.51	1156.18
sp|P35251|RFC1_HUMAN	RFC1	RFC1_HUMAN Replication factor C subunit 1	KRIIYDSDSESEE;IIYDSDSESEETL	R.IIYDS#DS#ESEETLQVK.N	69;71	48.873949984654;31.274712326135	4	23.3417	16.0615	11.8443	20.0913	16.4576	12.2037	0.951316	0.847646	88.461	78.3544	78.1554	74.9101	93.1429	75.5494
sp|P13807|GYS1_HUMAN	GYS1	GYS1_HUMAN Glycogen [starch] synthase, muscle	PPSPSLSRHSSPH	R.YPRPAS#VPPS#PSLS#R.H	649	17.0091	1	22.187	15.0163	14.0445	17.0209	17.1918	14.5394	0.951301	0.773926	660.233	532.18	408.64	594.756	576.376	421.039
sp|Q9BYW2|SETD2_HUMAN	SETD2	SETD2_HUMAN Histone-lysine N-methyltransferase SETD2	ELPIYSSDFEDVP	R.QQEELPIYSS#DFEDVPNK.S	1207	17.0091	1	21.1626	15.9525	14.1329	18.8533	18.8866	11.0121	0.951296	0.816687	109.221	86.592	84.3296	87.6913	104.786	87.3016
sp|P85037|FOXK1_HUMAN	FOXK1	FOXK1_HUMAN Forkhead box protein K1	GPLSSRSAPASPT;THPGLMSPRSGGL	R.S#APAS#PTHPGLM*S#PR.S	416;428	71.752924648529;58.551436860872	7	21.9901	14.7243	14.5336	18.058	15.7261	14.9679	0.951294	0.767089	112.042	98.9337	91.2659	104.463	123.804	71.1129
sp|Q9BX66-12|SRBS1_HUMAN	SORBS1	SRBS1_HUMAN Isoform 12 of Sorbin and SH3 domain-containing protein 1	HAVKRESDGAPGD	K.RES#DGAPGDLTSLENER.Q	432	136.753	2	18.4439	13.5758	19.2285	15.3575	15.8084	17.5857	0.951285	0.683134	969.699	760.591	781.714	833.383	858.623	805.076
sp|Q14676|MDC1_HUMAN	MDC1	MDC1_HUMAN Mediator of DNA damage checkpoint protein 1	EERIPATPVVIPM	R.AQPFGFIDS#DT#DAEEERIPAT#PVVIPMK.K	341	1000	3	20.7491	18.7273	11.7723	18.7419	14.3403	15.6692	0.951272	0.796155	175.344	151.186	222.972	152.801	186.08	203.923
sp|Q68DK2|ZFY26_HUMAN	ZFYVE26	ZFY26_HUMAN Zinc finger FYVE domain-containing protein 26	ELPEPRTPPLSSL	R.T#PPLSSLVEQAAQK.A	1105	44.2778	1	23.0867	14.4912	13.671	16.607	19.4088	12.7352	0.951257	0.827457	318.077	336.292	220.121	300.686	272.186	292.987
sp|Q8IXS8|F126B_HUMAN	FAM126B	F126B_HUMAN Protein FAM126B	EGKELLSPGAPLT	K.ELLS#PGAPLTK.Q	508	97.6019	1	16.5535	14.7221	19.9735	14.2563	15.9873	18.5074	0.951255	0.694638	47.6026	35.001	34.3824	35.8365	49.5495	32.0288
sp|Q9P1Y5|CAMP3_HUMAN	CAMSAP3	CAMP3_HUMAN Calmodulin-regulated spectrin-associated protein 3	PDGHAASPRGTEA	K.DLPDGHAAS#PR.G	334	1000	4	19.9238	15.907	15.4184	14.7392	15.2524	18.7591	0.951248	0.684701	228.203	237.744	335.856	205.686	272.885	311.204
sp|O15063|K0355_HUMAN	KIAA0355	K0355_HUMAN Uncharacterized protein KIAA0355	LAPQQQSPKQQQP	R.APQAGAHT#PLT#PQPGLAPQQQS#PK.Q	723	1000	4	19.0829	14.9811	17.1857	15.2613	15.9994	17.4897	0.951231	0.571725	613.189	573.478	578.799	474.747	581.209	704.209
sp|P13798|ACPH_HUMAN	APEH	ACPH_HUMAN Acylamino-acid-releasing enzyme	ALDVSASDDEIAR	K.ALDVSAS#DDEIAR.L	187	59.2977	2	20.1619	14.6639	16.424	16.8712	15.9783	15.9007	0.951229	0.640275	412.482	379.325	453.1	345.237	428.19	461.116
tr|A8MXP9|A8MXP9_HUMAN	MATR3	A8MXP9_HUMAN Matrin-3	SRKRSYSPDGKES;SPDGKESPSDKKS	R.SYS#PDGKES#PSDK.K	598;604	24.436974992327;30.834828859374	1	23.8786	16.1422	11.2291	19.7219	13.8235	15.2048	0.951225	0.848511	383.438	326.676	380.985	335.796	376.241	368.848
sp|O43566|RGS14_HUMAN	RGS14	RGS14_HUMAN Regulator of G-protein signaling 14	GSSRLGSPDATRK	R.LGS#PDATR.K	203	44.2778	1	18.4315	11.9709	20.8475	14.5589	14.9086	19.2826	0.951222	0.798503	582.661	461.399	334.21	503.642	417.637	452.537
sp|Q9UPY3|DICER_HUMAN	DICER1	DICER_HUMAN Endoribonuclease Dicer	RMDSEQSPSIGYS	R.M*DSEQS#PSIGYSSR.T	1280	23.6238	2	17.6995	16.3598	17.191	14.0701	17.3641	17.3155	0.951207	0.511388	147.202	111.992	203.082	121.688	147.421	187.838
sp|Q96SN8|CK5P2_HUMAN	CDK5RAP2	CK5P2_HUMAN CDK5 regulatory subunit-associated protein 2	SKEKKQSSDYEEL	K.KQS#SDYEELIQVLK.K	547	17.0091	1	21.4849	13.557	16.2086	16.4674	16.0216	16.2605	0.951202	0.738966	203.362	220.188	240.921	169.189	247.021	242.666
sp|Q5W0B1|RN219_HUMAN	RNF219	RN219_HUMAN RING finger protein 219	ICQTALSADGKGS	K.EAM*NSICQTALS#ADGK.G	276	45.026	2	19.4818	13.3137	18.4551	15.4071	14.8738	18.4684	0.951196	0.725433	263.606	194.845	242.567	211.452	243.388	243.345
sp|Q8TAQ2|SMRC2_HUMAN	SMARCC2	SMRC2_HUMAN SWI/SNF complex subunit SMARCC2	KRKRSPSPSPTPE;SPSPSPTPEAKKK	K.RSPS#PSPT#PEAK.K	304;308	36.55639303549;59.297677927326	1	14.7386	20.3755	16.1373	14.4986	20.7481	13.5018	0.951164	0.782874	316.253	253.17	365.417	261.754	298.953	365.681
sp|Q9UNE7|CHIP_HUMAN	STUB1	CHIP_HUMAN E3 ubiquitin-protein ligase CHIP	KKKRWNSIEERRI	K.RWNS#IEER.R	149	1000	2	18.0482	15.7689	17.4348	13.7376	16.7159	18.2946	0.951147	0.60749	103.606	167.781	138.366	106.665	180.585	115.768
sp|P31947|1433S_HUMAN	SFN	1433S_HUMAN 14-3-3 protein sigma	DNLTLWTADNAGE	R.DNLTLWT#ADNAGEEGGEAPQEPQS.-	231	38.1888	8	22.116	15.2249	13.9112	17.9133	15.2473	15.5874	0.951143	0.770916	180.933	185.18	213.191	144.132	207.486	223.705
sp|Q92797|SYMPK_HUMAN	SYMPK	SYMPK_HUMAN Symplekin	GEDAMKTPSPAAE;DAMKTPSPAAEDA	R.SPQTLAPVGEDAMKT#PS#PAAEDAR.E	1257;1259	193.10182830028;212.20999636312	17	23.5629	14.3257	13.3638	19.0598	15.6287	14.0591	0.951127	0.826599	660.906	532.958	507.067	560.242	564.157	568.163
sp|Q86U86|PB1_HUMAN	PBRM1	PB1_HUMAN Protein polybromo-1	GLHRTYSQDCSFK	R.TYS#QDCSFK.N	948	24.437	2	16.4049	14.6465	20.201	13.0631	17.3321	18.3524	0.951126	0.735448	3948.61	2812.16	2731.57	3342.72	3242.74	2873.7
sp|Q5VZ89|DEN4C_HUMAN	DENND4C	DEN4C_HUMAN DENN domain-containing protein 4C	SYMNLKSPLGSKS;LKSPLGSKSSSME	R.NLADEIESYMNLKS#PLGS#K.S	1008;1012	71.949287304229;78.148936740109	1	21.288	16.2988	13.6658	16.9895	17.752	14.0059	0.95112	0.756104	382.33	399.856	574.254	318.621	500.137	521.702
sp|P49756|RBM25_HUMAN	RBM25	RBM25_HUMAN RNA-binding protein 25	KFEDEDSDDVPRK	K.FEDEDS#DDVPRK.R	703	1000	8	20.8878	15.8709	14.494	17.0471	17.3004	14.3998	0.951117	0.717843	85.2941	76.497	66.7861	71.241	88.0652	68.448
sp|Q96BD0|SO4A1_HUMAN	SLCO4A1	SO4A1_HUMAN Solute carrier organic anion transporter family member 4A1	PPSRRASPGTPLS;RRASPGTPLSPGS;SPGTPLSPGSLRS	R.RAS#PGT#PLS#PGSLR.S	34;37;40	70.908363388933;45.02596088097;33.6571906228	1	19.2921	14.8997	17.0613	13.976	17.1569	17.614	0.9511	0.650343	1231.57	1096.16	1042.37	1051.92	1262.98	1035.6
sp|O14980|XPO1_HUMAN	XPO1	XPO1_HUMAN Exportin-1	KHKRQMSVPGIFN	K.RQM*S#VPGIFNPHEIPEEMCD.-	1055	1000	2	17.8093	14.2742	19.1697	14.8091	16.7611	17.1767	0.951098	0.635536	171.789	155.418	185.308	130.246	189.159	191.311
sp|Q96GX5|GWL_HUMAN	MASTL	GWL_HUMAN Serine/threonine-protein kinase greatwall	AQHLTVSGFSLxx;LTVSGFSLxxxxx	R.NTAQHLTVS#GFS#L.-	875;878	30.834828859374;26.926543261441	1	20.7645	14.3155	16.1735	15.9355	17.4031	15.4079	0.951089	0.698576	145.335	136.453	190.812	126.479	169.355	170.974
sp|Q14999-2|CUL7_HUMAN	CUL7	CUL7_HUMAN Isoform 2 of Cullin-7	KEPPSQSPNTPLQ	K.EPPSQS#PNTPLQR.L	700	31.2747	2	19.5992	16.0238	15.6305	15.8035	17.9941	14.9489	0.951087	0.619361	120.712	97.4859	114.683	96.9534	125.265	109.255
sp|Q8WUM0|NU133_HUMAN	NUP133	NU133_HUMAN Nuclear pore complex protein Nup133	TSRENVSILAEDL	R.ENVS#ILAEDLEGSLASSVAGPNSESM*IFETTTK.N	480	28.6965	2	21.3979	14.7732	15.0827	20.3554	16.2995	12.0913	0.951074	0.807836	99.9304	95.7043	97.2071	84.3295	113.596	92.9686
sp|O15438-4|MRP3_HUMAN	ABCC3	MRP3_HUMAN Isoform 4 of Canalicular multispecific organic anion transporter 2	QFMRQLSALSSDG;RQLSALSSDGEGQ;QLSALSSDGEGQG	R.QLS#ALS#S#DGEGQGRPVPR.R	959;962;963	1000;1000;1000	1	18.4187	13.7573	19.0779	15.4389	16.8027	16.5045	0.951071	0.653285	143.206	115.817	123.122	142.573	135.063	98.7033
sp|Q96T58|MINT_HUMAN	SPEN	MINT_HUMAN Msx2-interacting protein	KDSELKTPPSVGP	K.DSELKT#PPS#VGPPSVTVVTLESAPSALEK.T	1633	24.2217	1	24.342	15.3618	11.5501	20.8656	14.3416	13.5388	0.951068	0.859985	132.421	115.861	167.3	116.166	149.572	144.733
sp|P18858|DNLI1_HUMAN	LIG1	DNLI1_HUMAN DNA ligase 1	EEEEEETPKESLT	K.EEEEEET#PKESLTEAEVATEK.E	159	27.1205	3	16.2172	14.3631	20.6741	13.2187	17.4458	18.0811	0.951051	0.746651	140.078	103.553	81.0712	125.663	102.184	95.03
sp|Q96IZ7|RSRC1_HUMAN	RSRC1	RSRC1_HUMAN Serine/Arginine-related protein 53	RKSRSKSRSWSRD;SRSKSRSWSRDLQ;SKSRSWSRDLQPR	K.S#RS#WS#RDLQPR.S	48;50;52	1000;1000;1000	2	23.6108	15.3957	12.2479	20.8931	13.9792	13.8733	0.95105	0.848581	413.547	429.048	643.048	352.78	550.827	562.394
sp|Q9C0C9|UBE2O_HUMAN	UBE2O	UBE2O_HUMAN Ubiquitin-conjugating enzyme E2 O	VRIMSCSPDTQCS	R.IMS#CS#PDTQCSR.D	401	57.7111	8	18.649	15.6383	16.9676	15.6584	15.49	17.5967	0.951034	0.490255	475.827	363.449	301.07	440.663	348.814	341.023
sp|Q9Y2F5|K0947_HUMAN	KIAA0947	K0947_HUMAN Uncharacterized protein KIAA0947	NSLCALSPELGAS	K.TLNTLHLQSEPPECSIGGNNLENSLCALS#PELGASNFNDQK.S	707	67.8405	2	17.8901	14.2956	19.07	14.5994	15.0287	19.1162	0.951005	0.70164	932.754	916.235	1035.14	819.643	959.265	1073.52
sp|O14628|ZN195_HUMAN	ZNF195	ZN195_HUMAN Zinc finger protein 195	QPGLNVSVDKFTA	R.AQPGLNVS#VDK.F	119	1000	1	20.7737	15.8116	14.671	16.7505	17.5667	14.4265	0.950983	0.709925	130.35	122.013	169.479	111.327	135.58	169.89
sp|B2RUZ4|SMIM1_HUMAN	SMIM1	SMIM1_HUMAN Small integral membrane protein 1	GSRDGVSLGAVSS	R.DGVS#LGAVS#STEEASR.C	22	33.6572	1	23.031	15.2848	12.9408	18.9302	15.7671	14.0462	0.950971	0.815805	141.406	126.077	121.809	119.33	148.054	119.78
sp|Q8WYP5-2|ELYS_HUMAN	AHCTF1	ELYS_HUMAN Isoform 2 of Protein ELYS	VRGREVSPSDVRE	R.GREVS#PSDVR.E	1979	44.2778	5	20.4754	14.5257	16.2556	15.1101	15.9546	17.6786	0.950963	0.685368	223.825	174.005	153.399	192.539	189.723	166.503
sp|Q9Y6Q9|NCOA3_HUMAN	NCOA3	NCOA3_HUMAN Nuclear receptor coactivator 3	LLQNGNSPAEVAK	K.LLQNGNS#PAEVAK.I	694	1000	2	18.0323	15.2573	17.9672	16.2943	15.9428	16.5061	0.950963	0.41812	1281.04	1064.57	1240.51	989.382	1235.92	1349.1
sp|Q9BTE3|MCMBP_HUMAN	MCMBP	MCMBP_HUMAN Mini-chromosome maintenance complex-binding protein	ANQARVSPSTSYT	R.VS#PSTSYTPSR.H	154	30.8348	7	19.8883	15.8926	15.4761	17.1859	16.0804	15.4767	0.950952	0.604512	324.582	321.705	394.477	306.956	355.314	362.398
sp|Q9UQQ2|SH2B3_HUMAN	SH2B3	SH2B3_HUMAN SH2B adapter protein 3	VNRARDSDYEMDS	R.ARDS#DYEMDSSSR.S	553	20.1669	1	19.135	17.2558	14.8663	13.9172	15.6111	19.2147	0.950951	0.695509	813.127	761.138	771.773	735.359	814.013	771.801
sp|P26045|PTN3_HUMAN	PTPN3	PTN3_HUMAN Tyrosine-protein phosphatase non-receptor type 3	RVTKGGSTEDASQ	K.GGS#TEDASQYYCDK.N	489	24.437	1	19.6811	15.6194	15.9567	16.9636	14.5667	17.2124	0.950942	0.617543	33.0587	34.9219	31.3275	25.1637	33.3936	40.4909
sp|Q9HC35|EMAL4_HUMAN	EML4	EMAL4_HUMAN Echinoderm microtubule-associated protein-like 4	AEKSHNSWENSDD	K.SHNS#WENSDDSR.N	184	44.2778	2	20.1711	14.8983	16.1883	14.5397	15.9948	18.2078	0.950927	0.683643	110.128	102.381	108.908	99.3421	100.922	117.478
sp|Q15365|PCBP1_HUMAN	PCBP1	PCBP1_HUMAN Poly(rC)-binding protein 1	YQPMPASSPVICA	R.VMTIPYQPM*PAS#SPVICAGGQDR.C	189	24.437	15	18.2759	15.251	17.7308	14.9305	16.8731	16.9387	0.950926	0.502961	65.9634	57.0713	64.5715	49.7619	64.7627	72.6271
sp|Q9UMZ2|SYNRG_HUMAN	SYNRG	SYNRG_HUMAN Synergin gamma	SGSLDDSFSDFQE	K.SGS#LDDS#FSDFQELPASSK.T	473	17.0091	2	21.9224	15.583	13.7522	18.2615	16.2283	14.2525	0.950926	0.77427	1103.35	1078.54	1305.65	943.349	1261.25	1247.33
sp|Q09666|AHNK_HUMAN	AHNAK	AHNK_HUMAN Neuroblast differentiation-associated protein AHNAK	HYEVTGSDDETGK	K.GHYEVTGS#DDETGK.L	5841	44.2778	7	22.1948	14.9386	14.1246	17.7735	14.5678	16.4007	0.950915	0.773866	309.408	257.633	236.746	269.741	283.589	245.358
sp|O43683|BUB1_HUMAN	BUB1	BUB1_HUMAN Mitotic checkpoint serine/threonine-protein kinase BUB1	NKTLAPSPKSPGD	K.TLAPS#PK.S	593	44.2778	2	18.1478	14.7944	18.3159	14.7278	15.3483	18.6658	0.950913	0.643093	992.853	782.799	770.687	832.098	806.865	894.877
sp|Q9UDY2-7|ZO2_HUMAN	TJP2	ZO2_HUMAN Isoform 7 of Tight junction protein ZO-2	TRGSYGSDAEEEE	R.GS#YGS#DAEEEEYRQQLSEHSK.R	1190	24.2431	2	18.9544	11.1349	21.1701	12.1711	13.8339	22.7355	0.950861	0.860286	444.284	424.267	546.929	377.347	465.233	557.377
sp|Q9H611-3|PIF1_HUMAN	PIF1	PIF1_HUMAN Isoform 3 of ATP-dependent DNA helicase PIF1	RDFVTISPVQPEE	R.DFVTIS#PVQPEER.R	151	30.8348	4	18.2298	15.0695	17.9603	15.0629	16.7397	16.9379	0.950855	0.513779	134.209	92.3563	182.837	90.1925	121.281	196.356
sp|Q14BN4|SLMAP_HUMAN	SLMAP	SLMAP_HUMAN Sarcolemmal membrane-associated protein	SPSKEKSSDDTTD	K.EKS#SDDTTDAQMDEQDLNEPLAK.V	458	15.0073	1	20.3356	15.6354	15.2886	15.8714	15.6925	17.1764	0.950855	0.64601	411.665	398.627	494.701	355.988	468.04	466.539
sp|O60664|PLIN3_HUMAN	PLIN3	PLIN3_HUMAN Perilipin-3	YFVRLGSLSERLR	R.LGS#LSER.L	241	17.0091	1	18.5454	16.2888	16.4258	14.777	15.5461	18.4169	0.95084	0.561051	105.191	94.741	96.462	85.9222	100.505	108.373
sp|Q8NC44|F134A_HUMAN	FAM134A	F134A_HUMAN Protein FAM134A	SRQALDSEEEEED	R.QALDS#EEEEEDVAAK.E	385	1000	8	19.4287	14.9664	16.8651	16.0432	16.343	16.3537	0.950833	0.552434	144.237	148.401	155.824	120.28	149.705	174.712
sp|Q9ULW3|ABT1_HUMAN	ABT1	ABT1_HUMAN Activator of basal transcription 1	ESMEGPSLVRDSx	R.IFGAPPPSESMEGPS#LVRDS.-	267	71.9493	4	19.7419	14.3958	17.1226	15.4972	14.7637	18.4788	0.950826	0.683709	845.444	762.897	895.155	730.631	880.538	868.009
sp|Q9ULU4-7|PKCB1_HUMAN	ZMYND8	PKCB1_HUMAN Isoform 7 of Protein kinase C-binding protein 1	TPVPLISPKRQIR	K.ELSESVQQQSTPVPLIS#PK.R	567	124.374	10	19.6478	15.4955	16.1171	16.5054	16.5249	15.7092	0.950819	0.559154	568.112	485.275	601.007	466.726	526.031	648.613
sp|Q86X29|LSR_HUMAN	LSR	LSR_HUMAN Lipolysis-stimulated lipoprotein receptor	RSRDDLYDQDDSR	R.SRSRDDLY#DQDDSR.D	535	26.9265	1	24.5306	14.5849	12.1452	17.1656	16.5606	15.0131	0.950813	0.83754	1380.28	1275.16	1381.04	1213.51	1437.35	1346.08
sp|Q14966|ZN638_HUMAN	ZNF638	ZN638_HUMAN Zinc finger protein 638	CAKEAISDAALEA	K.EAIS#DAALEATENEPLNK.E	885	65.2463	2	21.3941	13.9668	15.8999	16.906	15.628	16.2052	0.950808	0.728268	27.0268	18.8233	16.3214	19.7929	22.5911	20.1755
sp|Q9NYV4|CDK12_HUMAN	CDK12	CDK12_HUMAN Cyclin-dependent kinase 12	YGRRRSSSPFLSK;GRRRSSSPFLSKR	R.RRS#S#S#PFLSK.R	333;334	51.004324252446;59.297677927326	2	20.74	16.0542	14.4669	16.4398	16.4411	15.8581	0.950798	0.679939	382.708	292.67	346.924	316.505	346.138	353.586
tr|H0Y8X4|H0Y8X4_HUMAN	DNPH1	H0Y8X4_HUMAN 2'-deoxynucleoside 5'-phosphate N-hydrolase 1 (Fragment)	PGQVAASPDPTTx	R.YFEADPPGQVAAS#PDPTT.-	238	51.8089	9	21.1409	14.089	16.0313	18.3236	14.7814	15.6338	0.950791	0.739458	600.599	544.589	510.995	498.238	589.494	560.134
sp|P42858|HD_HUMAN	HTT	HD_HUMAN Huntingtin	QASVPLSPKKGSE	K.EKEPGEQASVPLS#PK.K	1199	71.0667	11	19.2914	14.3724	17.5976	14.921	15.957	17.8605	0.950785	0.642969	1869.98	1459.82	1729.61	1696.25	1618.83	1686.72
sp|Q9HCH0|NCK5L_HUMAN	NCKAP5L	NCK5L_HUMAN Nck-associated protein 5-like	EGAGGGSPLRREV	K.EGAGGGS#PLRR.E	944	1000	2	15.0009	14.5007	21.76	11.9818	15.0553	21.7013	0.950779	0.831426	3408.51	2974.66	3792.46	2759.09	3490.81	3849.11
sp|Q8IVW8|SPNS2_HUMAN	SPNS2	SPNS2_HUMAN Protein spinster homolog 2	PTGPPGTPGTPGC;PPGTPGTPGCAAT	R.RAPTGPPGT#PGT#PGCAATAK.G	74;77	53.709677241965;71.066703763782	7	21.3527	14.7441	15.1655	18.1665	14.5258	16.0454	0.950752	0.741786	75.0862	85.0234	132.853	62.767	93.3055	132.494
sp|Q92545|TM131_HUMAN	TMEM131	TM131_HUMAN Transmembrane protein 131	DFDHHDSPALEVF;FTEQPPSPLPKSK	K.DFDHHDS#PALEVFTEQPPS#PLPK.S	1363;1375	101.28407448845;36.55639303549	3	22.1329	14.6695	14.4603	17.622	15.524	15.5913	0.950739	0.763707	1425.1	1152.7	1234.57	1268.91	1200.35	1306.2
sp|Q13428-4|TCOF_HUMAN	TCOF1	TCOF_HUMAN Isoform 4 of Treacle protein	ATPKLDSSPSVSS	K.AT#PKLDS#S#PSVSSTLAAK.D	1263	15.0073	1	21.5447	14.8425	14.8757	17.3265	15.7752	15.6354	0.950727	0.732134	433.595	336.642	345.533	361.301	376.552	372.56
sp|Q9H4E7|DEFI6_HUMAN	DEF6	DEFI6_HUMAN Differentially expressed in FDCP 6 homolog	RLTRWGSQGNRTP;GSQGNRTPSPNSN;QGNRTPSPNSNEQ	R.WGS#QGNRT#PS#PNSNEQQK.S	590;595;597	1000;49.589863889754;24.243126526472	6	20.4552	16.8187	13.9894	16.7197	15.6104	16.4065	0.950711	0.680521	174.067	140.472	146.596	146.505	157.806	154.082
sp|Q5QJ74|TBCEL_HUMAN	TBCEL	TBCEL_HUMAN Tubulin-specific chaperone cofactor E-like protein	PATPQGSPMKDRL	R.RGPGM*GVHVPATPQGS#PMK.D	41	56.026	7	17.073	14.2759	19.9152	14.1095	17.0243	17.6021	0.950682	0.688495	1252.12	1205.99	1044.5	1071.12	1183.12	1224.97
sp|Q9Y305-4|ACOT9_HUMAN	ACOT9	ACOT9_HUMAN Isoform 4 of Acyl-coenzyme A thioesterase 9, mitochondrial	NPLIPESPEEEEL	K.GPAFVNPLIPES#PEEEELFR.Q	232	1000	2	19.0236	14.3294	17.9119	17.1911	14.9925	16.5514	0.950651	0.617401	951.568	932.047	1353.88	823.016	1174.82	1196.63
sp|P11388-4|TOP2A_HUMAN	TOP2A	TOP2A_HUMAN Isoform 4 of DNA topoisomerase 2-alpha	KKRNPWSDSESDR	K.RNPWS#DSESDR.S	1376	30.8348	4	19.2983	17.3935	14.5736	16.1181	19.1403	13.4763	0.950635	0.713006	164.17	144.855	188.542	155.264	160.195	174.222
sp|P18583-5|SON_HUMAN	SON	SON_HUMAN Isoform D of Protein SON	SVGRRRSFSISPS;GRRRSFSISPSRR	R.RRS#FS#IS#PSR.R	1948;1950	45.02596088097;31.274712326135	1	23.3652	13.8479	14.0525	16.8923	16.1418	15.7003	0.950627	0.802556	392.946	414.864	361.948	343.473	482.542	334.696
sp|Q15072|OZF_HUMAN	ZNF146	OZF_HUMAN Zinc finger protein OZF	VHVRIHSGDKPYE	R.IHS#GDKPYECNVCGK.A	207	60.3582	2	18.4301	15.5152	17.3205	16.8906	13.783	18.0607	0.950619	0.61134	174.992	121.49	128.372	132.405	149.684	143.425
sp|Q6PGN9|PSRC1_HUMAN	PSRC1	PSRC1_HUMAN Proline/serine-rich coiled-coil protein 1	PQGVRLSLGPLSP;LSLGPLSPEKLEE	R.LS#LGPLS#PEKLEEILDEANR.L	65;70	1000;1000	10	20.7576	17.2202	13.2882	17.7621	17.6814	13.2905	0.950611	0.763013	371.993	366.836	426.417	356.795	344.448	444.64
sp|Q9BSW2-2|EFC4B_HUMAN	EFCAB4B	EFC4B_HUMAN Isoform 2 of EF-hand calcium-binding domain-containing protein 4B	PLRRIISVEEDPL	R.IIS#VEEDPLPQLLDGGFEQPLS#K.C	473	1000	12	19.8823	13.0287	18.3551	17.2537	15.502	15.9781	0.950607	0.713663	1758.4	1708.77	1373.01	1574.71	1854.51	1373.24
sp|P78347|GTF2I_HUMAN	GTF2I	GTF2I_HUMAN General transcription factor II-I	SPNVNTTASGVED	K.INSSPNVNTT#ASGVEDLNIIQVTIPDDDNER.L	837	19.8431	1	24.8484	15.2091	11.2086	20.5649	14.6638	13.5052	0.950606	0.863353	1127.45	865.439	1269.57	1023.95	1088.41	1105.16
sp|P49585|PCY1A_HUMAN	PCYT1A	PCY1A_HUMAN Choline-phosphate cytidylyltransferase A	AAAYDISEDEEDx	K.AAAYDIS#EDEED.-	362	73.3109	15	20.5617	15.9219	14.7827	17.0399	16.7222	14.9717	0.950601	0.676777	94.7395	67.9269	52.1255	82.0588	69.2232	62.8059
sp|P07195|LDHB_HUMAN	LDHB	LDHB_HUMAN L-lactate dehydrogenase B chain	ISILGKSLADELA	K.S#LADELALVDVLEDK.L	44	1000	3	22.4124	15.9423	12.9118	18.3453	15.8549	14.5333	0.950594	0.79344	2627.87	2383.66	2304.43	2279.17	2646.13	2333.89
sp|Q99590|SCAFB_HUMAN	SCAF11	SCAFB_HUMAN Protein SCAF11	SWAVRKTLPADVQ	K.T#LPADVQNYYSR.R	1153	27.1205	1	19.47	14.8578	16.9387	16.3888	17.0638	15.281	0.950593	0.586955	687.925	573.204	483.398	589.311	602.544	544.107
sp|Q96M89|CC138_HUMAN	CCDC138	CC138_HUMAN Coiled-coil domain-containing protein 138	CSDAGDSPLKPVS	R.TECCSDAGDS#PLKPVSCPK.S	154	31.9355	2	17.8323	12.0905	21.3439	13.7217	13.8532	21.1585	0.950587	0.828331	161.287	144.177	171.152	142.085	175.019	154.402
sp|Q9Y679|AUP1_HUMAN	AUP1	AUP1_HUMAN Ancient ubiquitous protein 1	PPSPGPSPDVQLA	R.LRPQSAQSSFPPS#PGPS#PDVQLATLAQR.V	358	111.687	2	20.3763	14.7929	16.0976	15.8087	16.5453	16.3792	0.950581	0.645592	409.497	325.233	597.84	329.775	393.884	592.646
sp|Q14244-7|MAP7_HUMAN	MAP7	MAP7_HUMAN Isoform 7 of Ensconsin	SATLLNSPDRARR	R.LSSSSATLLNS#PDR.A	231	99.2279	11	20.1715	15.6483	15.4479	16.524	16.8227	15.3856	0.950545	0.625952	119.912	101.976	115.549	97.3644	120.556	117.57
sp|Q8IVW6|ARI3B_HUMAN	ARID3B	ARI3B_HUMAN AT-rich interactive domain-containing protein 3B	GAPALLSPPKIRF	R.RPSY#SSSLFGYSPAAATAAAAAGAPALLS#PPK.I	356	166.089	7	21.0583	15.9151	14.2946	17.9348	15.1063	15.6909	0.950536	0.721983	1592.89	1447.51	1487.94	1365.62	1644.81	1481.94
sp|Q9Y485|DMXL1_HUMAN	DMXL1	DMXL1_HUMAN DmX-like protein 1	WRTAVTSPDGSSE	R.TAVTS#PDGSSEK.Q	208	24.437	1	17.4889	13.0956	20.684	15.0804	14.8167	18.8343	0.950514	0.757155	631.347	558.933	522.738	562.741	560.761	573.797
sp|Q9UK58|CCNL1_HUMAN	CCNL1	CCNL1_HUMAN Cyclin-L1	VKAEEKSPISINV	K.S#PIS#INVK.T	352	1000	6	20.6874	14.806	15.7754	17.4084	14.7245	16.5983	0.950505	0.692157	99.1681	86.9848	143.058	89.493	104.025	130.265
sp|Q8TEH3|DEN1A_HUMAN	DENND1A	DEN1A_HUMAN DENN domain-containing protein 1A	RRTSVPSPEQPQP	R.RTS#VPS#PEQPQPYR.T	523	59.2977	1	17.7704	15.053	18.4456	14.4854	16.3329	17.9126	0.950495	0.586871	1260.15	1056.48	1172.09	1109.79	1110.53	1233.24
sp|P49810|PSN2_HUMAN	PSEN2	PSN2_HUMAN Presenilin-2	SLMSAESPTPRSC	R.TSLM*SAES#PTPR.S	25	24.2431	2	19.7276	13.9335	17.6088	16.2247	15.9884	16.5171	0.950463	0.644534	115.733	114.839	146.527	98.7316	131.703	142.293
sp|P35611-3|ADDA_HUMAN	ADD1	ADDA_HUMAN Isoform 3 of Alpha-adducin	VGEGTGSPPKWQI	K.SRS#PGS#PVGEGTGS#PPKWQIGEQEFEALM*R.M	366	44.973	3	24.6281	15.2222	11.4198	20.9602	15.4224	12.3473	0.950455	0.864791	198.013	163.827	215.584	170.436	198.7	202.218
sp|P35580-4|MYH10_HUMAN	MYH10	MYH10_HUMAN Isoform 4 of Myosin-10	LHLEGASLELSDD	R.QLHLEGAS#LELS#DDDTESK.T	1983	80.1654	3	18.6702	15.5444	17.0556	16.1892	17.0417	15.499	0.950453	0.447644	435.797	315.528	246.479	388.163	337.893	266.498
sp|P23193|TCEA1_HUMAN	TCEA1	TCEA1_HUMAN Transcription elongation factor A protein 1	AITSQNSPEAREE	K.EPAITSQNS#PEAR.E	100	87.265	20	19.114	15.2831	16.8734	15.4138	15.0352	18.2806	0.950441	0.605115	448.933	437.837	500.228	407.403	507.363	454.573
sp|Q9UK61|F208A_HUMAN	FAM208A	F208A_HUMAN Protein FAM208A	GNLPPVSPNDSGA;PVSPNDSGAKIAS	K.GGNLPPVS#PNDS#GAK.I	1103;1107	1000;1000	4	20.6357	16.0476	14.5874	17.3771	15.9899	15.3624	0.950434	0.681397	3256.17	3049.83	3506.11	2748.09	3171.32	3798.51
sp|Q8N6S5|AR6P6_HUMAN	ARL6IP6	AR6P6_HUMAN ADP-ribosylation factor-like protein 6-interacting protein 6	PPDGNGSPVLPDK	R.S#VLPPDGNGS#PVLPDK.R	80	1000	11	18.5364	14.5148	18.2196	15.8761	15.7466	17.1065	0.950429	0.567562	832.094	758.001	717.461	733.326	798.313	755.577
sp|O60927|PP1RB_HUMAN	PPP1R11	PP1RB_HUMAN Protein phosphatase 1 regulatory subunit 11	TLGPTPTTPPQPP	R.ATLGPTPT#TPPQPPDPSQPPPGPMQH.-	108	13.3795	1	20.401	14.2133	16.6565	15.822	17.3167	15.5906	0.950428	0.675422	1593.85	1461.98	1910.87	1428.68	1676.43	1794.12
sp|Q2M2I8|AAK1_HUMAN	AAK1	AAK1_HUMAN AP2-associated protein kinase 1	GHRRILSDVTHSA	R.ILS#DVTHSAVFGVPASK.S	637	37.5398	1	16.1063	15.2073	19.9572	15.1067	14.5839	19.0386	0.950428	0.697095	60.8639	49.6719	60.6121	49.401	63.9656	56.7332
sp|Q8WVX3-2|CD003_HUMAN	C4orf3	CD003_HUMAN Isoform 2 of Uncharacterized protein C4orf3	RERRGFSEGGRQN	R.GFS#EGGR.Q	154	1000	2	15.2546	14.5106	21.5057	11.7279	15.9617	21.0394	0.950421	0.820006	39.2755	43.4394	59.3597	38.5533	44.0323	56.6276
sp|Q8TDZ2-4|MICA1_HUMAN	MICAL1	MICA1_HUMAN Isoform 4 of Protein-methionine sulfoxide oxidase MICAL1	ERQRLSSLNLTPD	R.LS#S#LNLTPDPEM*EPPPKPPR.S	837	13.2077	1	21.218	16.2212	13.8319	16.8434	17.3289	14.5565	0.950414	0.735333	117.234	130.631	201.592	94.3278	151.881	197.221
sp|Q9UNS1|TIM_HUMAN	TIMELESS	TIM_HUMAN Protein timeless homolog	KKAGLASPEEEDA	K.KAGLAS#PEEEDAVGKEPLK.A	1149	1000	11	16.5995	13.7124	20.9593	13.792	16.05	18.8867	0.950412	0.7582	143.728	128.714	114.284	119.408	145.339	120.271
sp|Q9NZC9|SMAL1_HUMAN	SMARCAL1	SMAL1_HUMAN SWI/SNF-related matrix-associated actin-dependent regulator of chromatin subfamily A-like protein 1	MALTGISPPLAQS;SPPLAQSPPEVPK	R.SQMALTGIS#PPLAQS#PPEVPK.Q	123;129	45.02596088097;91.0872158857	3	20.6051	15.8101	14.8561	15.8708	16.2527	16.6052	0.950409	0.660796	2027.37	1961.81	3122.34	1762.91	2427.09	2813.59
sp|Q96M96|FGD4_HUMAN	FGD4	FGD4_HUMAN FYVE, RhoGEF and PH domain-containing protein 4	ERENGESPLELEQ	R.ENGES#PLELEQLDQHHEM*K.E	186	1000	3	19.2888	14.0922	17.8909	15.8118	16.3736	16.5428	0.950389	0.61744	345.523	310.557	303.86	278.526	337.444	339.636
sp|Q08050-3|FOXM1_HUMAN	FOXM1	FOXM1_HUMAN Isoform 4 of Forkhead box protein M1	RPKKSYSGLRSPT	K.SYS#GLRSPTR.C	556	31.2747	1	18.2294	14.1233	18.9192	14.1446	15.0261	19.5575	0.950387	0.725171	383.42	328.137	433.78	328.941	402.984	401.094
sp|Q96N67-6|DOCK7_HUMAN	DOCK7	DOCK7_HUMAN Isoform 6 of Dedicator of cytokinesis protein 7	PWGSNPSPSAEST	K.AAPWGSNPS#PSAESTQAMDR.S	946	31.2747	1	20.8643	13.7594	16.6491	18.532	16.9136	13.2817	0.950351	0.75889	177.649	161.225	224.885	144.26	181.305	232.472
sp|Q96S15|WDR24_HUMAN	WDR24	WDR24_HUMAN WD repeat-containing protein 24	TANLNHSVGKGGS	R.IIYCSPGLVPTANLNHS#VGK.G	600	85.2649	1	8.54213	10.9979	31.7329	8.25043	20.774	19.7026	0.950345	0.924175	185.38	143.207	180.432	172.324	186.066	143.938
sp|Q8IZT6|ASPM_HUMAN	ASPM	ASPM_HUMAN Abnormal spindle-like microcephaly-associated protein	LSHFCRSPFLCFG	R.S#PFLCFGDVLLGASR.T	47	164.892	2	19.9115	16.2113	15.1502	16.7834	17.7935	14.15	0.950343	0.662903	41.8152	63.0647	189.472	42.268	125.91	117.641
sp|Q92552|RT27_HUMAN	MRPS27	RT27_HUMAN 28S ribosomal protein S27, mitochondrial	TSADGASEEQSQN	K.ALTSADGAS#EEQSQNDEDNQGSEK.L	297	18.8054	1	19.4693	16.3695	15.4345	15.3797	15.1126	18.2344	0.950333	0.618805	61.1198	58.2912	56.7237	53.9169	67.6261	52.9789
sp|Q6P4F7|RHGBA_HUMAN	ARHGAP11A	RHGBA_HUMAN Rho GTPase-activating protein 11A	LSKQEFSSDEEIK;SKQEFSSDEEIKK	K.QEFS#S#DEEIK.K	718;719	1000;1000	2	18.515	16.587	16.172	15.6687	17.1006	15.9566	0.950306	0.371169	40.6324	40.0189	39.2899	33.592	39.0514	46.4174
sp|P49757|NUMB_HUMAN	NUMB	NUMB_HUMAN Protein numb homolog	PGNTAPSPSSPTS;SPTSPTSDATTSL	K.IVVGSSVAPGNTAPS#PSS#PTSPTS#DATTSLEM*NNPHAIPR.R	238;247	53.709677241965;45.02596088097	1	20.1924	15.3916	15.6901	15.4202	16.4301	16.8756	0.950301	0.625999	507.597	532.684	540.787	449.568	580.47	533.585
sp|Q6NZY4|ZCHC8_HUMAN	ZCCHC8	ZCHC8_HUMAN Zinc finger CCHC domain-containing protein 8	PPLPKGTPPLTPS	K.GT#PPLTPSDS#PQTR.T	492	62.6585	1	22.7755	15.5451	12.9547	17.3742	15.7549	15.5955	0.950253	0.790447	58.9987	52.6799	55.9174	47.153	59.4386	60.1422
sp|Q96QE3|ATAD5_HUMAN	ATAD5	ATAD5_HUMAN ATPase family AAA domain-containing protein 5	TITKYLSPLGKTR	K.YLS#PLGK.T	44	30.8348	2	16.8456	13.5432	20.8867	14.3374	16.2524	18.1347	0.950249	0.739941	135.718	108.51	94.1592	108.353	116.24	113.353
sp|P14868|SYDC_HUMAN	DARS	SYDC_HUMAN Aspartate--tRNA ligase, cytoplasmic	NAYLAQSPQLYKQ	K.NNAYLAQS#PQLYK.Q	249	76.7327	2	20.5497	16.9201	13.8057	17.2384	16.2177	15.2684	0.950248	0.696815	298.45	281.07	451.36	265.841	356.515	391.888
sp|Q99666|RGPD5_HUMAN	RGPD5	RGPD5_HUMAN RANBP2-like and GRIP domain-containing protein 5/6	NTMLQLSPEEKGK	R.LLPVINTMLQLS#PEEK.G	1742	142.629	6	19.6845	13.2413	18.3503	17.538	15.0518	16.1342	0.950225	0.704972	501.995	484.177	411.358	440.716	490.519	454.94
sp|P11717|MPRI_HUMAN	IGF2R	MPRI_HUMAN Cation-independent mannose-6-phosphate receptor	SSTKLVSFHDDSD;VSFHDDSDEDLLH	K.LVS#FHDDS#DEDLLHI.-	2479;2484	1000;1000	4	19.6709	15.9276	15.6785	15.9237	17.0889	15.7104	0.950193	0.56542	999.036	787.215	1135.97	931.539	945.839	998.778
sp|Q14147|DHX34_HUMAN	DHX34	DHX34_HUMAN Probable ATP-dependent RNA helicase DHX34	EEDTPVSPKEVAT	R.QLAHQAQQQLEEEEEDTPVS#PK.E	976	70.4346	6	18.0477	15.1281	18.1013	15.7046	17.0975	15.9209	0.95019	0.472076	467.329	443.256	454.328	395.921	502.674	455.252
sp|Q9P0J7|KCMF1_HUMAN	KCMF1	KCMF1_HUMAN E3 ubiquitin-protein ligase KCMF1	LSGVRRSAGGQLN	R.S#AGGQLNSSGPSASQLQQLQMQLQLER.Q	212	34.2061	1	21.7176	14.9391	14.6205	17.7178	16.1529	14.8522	0.950189	0.746536	647.526	635.807	792.158	589.696	759.523	696.738
sp|Q12873-3|CHD3_HUMAN	CHD3	CHD3_HUMAN Isoform 3 of Chromodomain-helicase-DNA-binding protein 3	TEADAPSPAPSLG;APSPAPSLGERLE	K.METEADAPS#PAPS#LGER.L	1660;1664	97.601912882998;150.26698525303	2	23.2837	15.4788	12.5151	19.9386	15.8884	12.8955	0.950172	0.833861	39.9162	32.1639	32.7768	34.0813	36.7589	33.2963
sp|Q86U38|NOP9_HUMAN	NOP9	NOP9_HUMAN Nucleolar protein 9	DSHPHLSPEALGY	R.SEPAPDSHPHLS#PEALGYFR.R	58	19.7769	1	18.6242	14.1985	18.4551	15.2114	16.2569	17.2539	0.950161	0.614782	269.77	210.08	176.865	241.77	227.926	182.241
sp|Q12888-2|TP53B_HUMAN	TP53BP1	TP53B_HUMAN Isoform 2 of Tumor suppressor p53-binding protein 1	PDGPTGSSEEEEE	K.LPDGPTGS#S#EEEEEFLEIPPFNK.Q	1763	13.3795	1	23.2911	16.7191	11.2687	18.1491	17.0171	13.5549	0.950118	0.830856	86.3474	77.1115	104.365	73.8085	93.3215	97.5723
sp|Q96PY6-3|NEK1_HUMAN	NEK1	NEK1_HUMAN Isoform 3 of Serine/threonine-protein kinase Nek1	GWRNVLSAGGSGE	R.NVLS#AGGSGEVK.A	414	36.5564	1	19.5617	17.1815	14.5363	17.067	16.7514	14.902	0.950096	0.622343	197.442	166.023	116.517	161.016	178.611	140.156
sp|Q03164-3|KMT2A_HUMAN	KMT2A	KMT2A_HUMAN Isoform 3 of Histone-lysine N-methyltransferase 2A	LRAGKLSPLKSKF	R.AGKLS#PLK.S	279	1000	3	14.7981	13.4749	23.0067	11.528	15.1356	22.0568	0.950093	0.852183	280.07	288.156	253.852	255.731	296.952	260.239
sp|Q07352|TISB_HUMAN	ZFP36L1	TISB_HUMAN Zinc finger protein 36, C3H1 type-like 1	AGARDLSADRPRL	R.DLS#ADRPR.L	192	1000	1	17.7283	14.8309	18.721	13.6113	14.0331	21.0754	0.950071	0.766693	1035.68	1104.72	1964	844.385	1311.58	1882.91
sp|Q16584|M3K11_HUMAN	MAP3K11	M3K11_HUMAN Mitogen-activated protein kinase kinase kinase 11	RPSPLPSPQPAPR	R.IDPWSFVSAGPRPS#PLPS#PQPAPR.R	793	131.504	1	20.2428	16.1699	14.8675	17.6387	16.7186	14.3625	0.950071	0.675012	107.632	105.474	138.634	86.4846	105.488	156.069
sp|Q8IWW6|RHG12_HUMAN	ARHGAP12	RHG12_HUMAN Rho GTPase-activating protein 12	EEEIPDSPGIEKH	K.VLSSTINNQAVETDEGIEEEIPDS#PGIEK.H	592	162.97	10	21.3116	14.9537	15.0151	18.267	15.6858	14.7669	0.950064	0.735351	100.182	93.742	89.7477	91.3593	102.446	86.6997
sp|Q9P206-2|K1522_HUMAN	KIAA1522	K1522_HUMAN Isoform 2 of Uncharacterized protein KIAA1522	LAGPPASPGKAQP	K.GLAGPPAS#PGK.A	604	1000	2	19.6465	14.7174	16.9172	16.6326	14.8808	17.2056	0.950036	0.619202	916.345	753.178	787.481	822.008	835.071	774.46
sp|O60749|SNX2_HUMAN	SNX2	SNX2_HUMAN Sorting nexin-2	IESKSMSAPVIFD	K.SMS#APVIFDR.S	119	30.8348	2	18.7185	14.6041	17.9586	15.5776	17.4034	15.7378	0.950034	0.572748	626.825	550.047	658.35	555.376	587.842	669.573
sp|Q96KR1|ZFR_HUMAN	ZFR	ZFR_HUMAN Zinc finger RNA-binding protein	RKRRRDSDGVDGF	R.DS#DGVDGFEAEGKK.D	1054	1000	17	18.2657	13.6826	19.333	13.9638	16.2452	18.5097	0.950028	0.71441	183.087	167.327	214.253	159.461	210.763	187.758
sp|Q8N3X1-2|FNBP4_HUMAN	FNBP4	FNBP4_HUMAN Isoform 2 of Formin-binding protein 4	RPILQLSPPGPRG	R.RPILQLS#PPGPR.G	18	1000	5	18.9552	12.8239	19.5026	16.2053	15.3227	17.1903	0.950015	0.71845	3346.92	2936.87	4320.92	2677.81	3685.6	4136.9
sp|Q05D32|CTSL2_HUMAN	CTDSPL2	CTSL2_HUMAN CTD small phosphatase-like protein 2	SRVRRKSQVNGEA	K.S#QVNGEAGSYEMTNQHVK.Q	104	120.784	16	20.5849	15.6933	15.0038	16.0093	16.0702	16.6385	0.949999	0.654084	578.501	458.463	725.998	517.608	579.009	639.922
sp|Q15149|PLEC_HUMAN	PLEC	PLEC_HUMAN Plectin	SRTQLASWSDPTE	R.TQLAS#WSDPTEETGPVAGILDTETLEK.V	4406	13.3795	1	21.0514	13.7803	16.4506	16.2232	15.7067	16.7879	0.949992	0.710767	2073.51	1851.73	1843.43	1687.7	2004.24	2044.26
sp|Q9UPZ9|ICK_HUMAN	ICK	ICK_HUMAN Serine/threonine-protein kinase ICK	RSKPPYTDYVSTR;KPPYTDYVSTRWY	R.SKPPYT#DY#VSTR.W	157;159	24.436974992327;53.533688924093	2	24.7224	13.1176	13.4423	19.9468	13.7277	15.0433	0.949992	0.850707	111.946	85.8405	106.703	90.2877	103.416	108.89
sp|Q8NI35|INADL_HUMAN	INADL	INADL_HUMAN InaD-like protein	LVRRKTSSSTSPL	K.TS#SSTS#PLEPPSDR.G	455	24.437	3	21.2715	16.7083	13.3026	18.6585	15.7486	14.3105	0.949987	0.762206	383.642	238.45	254.434	323.948	263.759	284.738
sp|Q12929|EPS8_HUMAN	EPS8	EPS8_HUMAN Epidermal growth factor receptor kinase substrate 8	WKVRNASGDSGFV	R.NAS#GDSGFVPNNILDIVRPPESGLGR.A	574	54.7552	1	20.6616	14.313	16.3079	18.9898	13.9674	15.7603	0.949982	0.737749	419.739	386.208	320.173	385.323	384.766	344.432
sp|Q6IPR3|TYW3_HUMAN	TYW3	TYW3_HUMAN tRNA wybutosine-synthesizing protein 3 homolog	DLSRKGSVDEDVV	R.KGS#VDEDVVELVQFLNMR.D	25	1000	1	19.5516	18.9702	12.7607	17.5472	18.3209	12.8494	0.949981	0.772584	42.2141	34.2557	40.6406	40.6051	35.3332	39.2758
sp|Q86XL3|ANKL2_HUMAN	ANKLE2	ANKL2_HUMAN Ankyrin repeat and LEM domain-containing protein 2	MSLSPSSPRHEDQ	K.M*SLSPSS#PR.H	807	24.437	1	21.5283	13.035	16.7194	16.4996	15.3754	16.8423	0.949975	0.749386	98.122	111.523	78.1135	92.1636	113.842	78.6561
sp|P13010|XRCC5_HUMAN	XRCC5	XRCC5_HUMAN X-ray repair cross-complementing protein 5	SSRFSKSQLDIII	K.S#QLDIIIHSLK.K	145	111.739	1	21.314	16.9215	13.0474	17.7882	15.7602	15.1689	0.949972	0.751047	146.77	104.098	139.031	117.724	129.785	140.053
sp|Q8TC07-3|TBC15_HUMAN	TBC1D15	TBC15_HUMAN Isoform 3 of TBC1 domain family member 15	NKSLSQSFENLLD	K.SLSQS#FENLLDEPAYGLIQK.I	213	24.437	2	21.2366	16.0315	14.0147	17.2625	15.9617	15.493	0.949971	0.719145	315.531	293.442	235.595	275.597	288.876	273.903
sp|P06753-5|TPM3_HUMAN	TPM3	TPM3_HUMAN Isoform 5 of Tropomyosin alpha-3 chain	AEAEVASLNRRIQ	R.EQAEAEVAS#LNRR.I	51	1000	1	19.4248	14.3549	17.5036	17.2924	16.1939	15.2304	0.949953	0.619782	325.273	287.637	261.828	276.715	302.703	289.446
sp|Q8N122|RPTOR_HUMAN	RPTOR	RPTOR_HUMAN Regulatory-associated protein of mTOR	TSSLTQSAPASPT;TQSAPASPTNKGV	R.VLDTSSLTQS#APAS#PTNK.G	859;863	44.27781438709;31.274712326135	1	22.9161	15.4343	12.9332	18.9872	15.1679	14.5613	0.94994	0.808386	173.347	150.06	190.526	161.503	178.931	165.782
sp|P11474|ERR1_HUMAN	ESRRA	ERR1_HUMAN Steroid hormone receptor ERR1	IKAEPASPDSPKG	K.AEPAS#PDS#PKGSS#ETETEPPVALAPGPAPTR.C	19	69.3834	1	22.2638	12.6527	16.3671	17.2174	13.7607	17.7383	0.94994	0.793864	212.586	167.72	146.341	184.34	174.218	164.763
sp|Q8IV36|HID1_HUMAN	HID1	HID1_HUMAN Protein HID1	PLSRTGSQEGTSM	R.TGS#QEGTSMEGSRPAAPAEPGTLK.T	593	26.0454	1	19.2311	13.1838	18.8688	15.8845	16.282	16.5499	0.949939	0.686063	146.658	97.6329	131.506	118.697	112.232	142.523
sp|Q6ZUM4|RHG27_HUMAN	ARHGAP27	RHG27_HUMAN Rho GTPase-activating protein 27	SSERLGSWQEKEE	R.LGS#WQEK.E	638	1000	1	19.0868	16.5674	15.6308	14.7869	17.647	16.2812	0.94989	0.552243	79.8379	64.114	95.5466	69.0152	83.6922	83.8046
sp|Q5VWN6|F208B_HUMAN	FAM208B	F208B_HUMAN Protein FAM208B	TGDFSPSPEKLVK	K.CTGDFS#PS#PEK.L	1541	57.7111	2	18.9645	15.9435	16.3776	16.2566	15.3746	17.0833	0.949866	0.465791	146.779	149.242	146.616	119.008	168.026	152.716
sp|Q9Y2F5|K0947_HUMAN	KIAA0947	K0947_HUMAN Uncharacterized protein KIAA0947	EDPRRASPPDPSP	R.RAS#PPDPS#PS#PSAASASER.V	1692	113.176	6	20.673	14.6445	15.9685	17.8775	16.3914	14.4451	0.949853	0.701592	453.986	447.087	478.209	407.283	455.7	498.814
sp|O95628-10|CNOT4_HUMAN	CNOT4	CNOT4_HUMAN Isoform 10 of CCR4-NOT transcription complex subunit 4	LQLSTGSVDKNKN	K.LNPNFLQLSTGS#VDK.N	258	24.2431	2	19.713	15.5863	15.9867	16.1245	16.2803	16.3092	0.949848	0.550018	510.247	423.407	480.737	461.798	500.92	434.876
sp|Q9BR61|ACBD6_HUMAN	ACBD6	ACBD6_HUMAN Acyl-CoA-binding domain-containing protein 6	LGDSSPSQAMQEY	K.ALGDSSPS#QAMQEYIAVVK.K	108	30.8348	3	18.2109	14.8229	18.2527	14.4621	15.4467	18.8046	0.949827	0.647436	247.603	229.327	244.924	211.961	253.186	249.863
sp|P46937-9|YAP1_HUMAN	YAP1	YAP1_HUMAN Isoform 9 of Yorkie homolog	GTAGALTPQHVRA	R.QASTDAGTAGALT#PQHVR.A	119	97.5963	4	16.5059	12.4914	22.2895	14.0581	16.7361	17.9189	0.949816	0.793395	377.039	359.497	460.945	313.366	395.97	474.881
sp|Q9H5U6|ZCHC4_HUMAN	ZCCHC4	ZCHC4_HUMAN Zinc finger CCHC domain-containing protein 4	EGYRFCSPCQRYV	R.FCS#PCQR.Y	381	1000	2	17.1895	15.1975	18.9001	14.1782	16.3316	18.2031	0.94981	0.615963	383.104	339.622	631.022	341.483	480.956	507.289
sp|Q9BQG0-2|MBB1A_HUMAN	MYBBP1A	MBB1A_HUMAN Isoform 2 of Myb-binding protein 1A	PAQANGTPTTKSP;GTPTTKSPAPGAP	K.VPAQANGT#PTTKS#PAPGAPTR.S	1227;1232	31.274712326135;64.397906308657	1	16.7227	15.6973	18.8675	11.656	19.0423	18.0142	0.949795	0.747837	326.264	337.896	437.558	281.639	383.802	421.423
sp|Q96AC1-3|FERM2_HUMAN	FERMT2	FERM2_HUMAN Isoform 3 of Fermitin family homolog 2	HDGSPLSPTSAWF	K.TM*TPTYDAHDGS#PLS#PTSAWFGDSALSEGNPGILAVSQPITSPEILAK.M	202	46.7296	1	20.8235	15.5691	14.8957	15.3	14.6481	18.7636	0.949762	0.724116	104.774	115.208	144.189	76.4306	147.722	137.668
sp|Q9Y219|JAG2_HUMAN	JAG2	JAG2_HUMAN Protein jagged-2	YQCKNFTPPPRRA	K.NFT#PPPRR.A	1155	1000	4	17.6189	14.2625	19.407	14.8515	15.7417	18.1184	0.94976	0.657396	56.8413	49.783	49.5952	43.7087	49.5068	62.4733
sp|Q7Z2Z1|TICRR_HUMAN	TICRR	TICRR_HUMAN Treslin	ISHTPQTPLYTPE;PQTPLYTPERLQK	R.RISHTPQT#PLYT#PER.L	1130;1134	37.539838425544;24.436974992327	2	21.0517	15.2623	14.9749	17.1162	15.5847	16.0102	0.94974	0.69405	945.232	896.319	1269.94	833.866	1045.65	1185.63
sp|Q01995|TAGL_HUMAN	TAGLN	TAGL_HUMAN Transgelin	IGLQMGSNRGASQ	K.HVIGLQMGS#NR.G	181	1000	3	21.4536	15.7586	14.0769	18.4733	12.4847	17.7529	0.949731	0.783387	264.203	224.377	229.235	224.815	242.172	245.083
sp|Q6NZY4|ZCHC8_HUMAN	ZCCHC8	ZCHC8_HUMAN Zinc finger CCHC domain-containing protein 8	PPLPRGTPPPVFT	R.GT#PPPVFT#PPLPK.G	479	1000	2	21.3271	13.2757	16.6871	17.0103	15.2666	16.4332	0.9497	0.737071	480.951	413.832	384.922	433.421	346.538	485.442
sp|Q8WWI1-3|LMO7_HUMAN	LMO7	LMO7_HUMAN Isoform 3 of LIM domain only protein 7	VSTPAPSPDASQL;QLASSLSSQKEVA	K.RTPNNVVST#PAPS#PDASQLASSLS#SQK.E	626;637	84.609369032452;19.843050114735	2	20.6697	14.8308	15.7899	17.0997	15.4095	16.2003	0.949681	0.669791	386.237	281.634	368.612	322.404	342.323	363.002
sp|Q08AD1|CAMP2_HUMAN	CAMSAP2	CAMP2_HUMAN Calmodulin-regulated spectrin-associated protein 2	RTPRSESVEGFLS;SVEGFLSPSRCGS	R.SES#VEGFLS#PSR.C	1313;1319	30.834828859374;34.07277626449	1	19.3907	15.5381	16.3617	14.9755	18.1516	15.5824	0.94968	0.602336	216.724	182.156	201.938	187.641	200.048	207.187
sp|Q9NPC7|MYNN_HUMAN	MYNN	MYNN_HUMAN Myoneurin	PYEAENSGEELDQ	K.SPYEAENS#GEELDQR.Y	289	111.687	2	20.8542	14.2809	16.1557	17.3035	16.4853	14.9204	0.949668	0.699802	213.902	200.783	220.149	172.889	247.92	209.664
sp|Q8NHM5|KDM2B_HUMAN	KDM2B	KDM2B_HUMAN Lysine-specific demethylase 2B	EPAKRRSECEEAP	K.RRS#ECEEAPR.R	768	1000	2	16.8178	14.103	20.37	13.8439	16.3206	18.5447	0.949665	0.723436	310.223	248.853	293.138	269.389	303.635	270.724
sp|P29590-11|PML_HUMAN	PML	PML_HUMAN Isoform PML-11 of Protein PML	ARLARSSPEQPRP	R.LARS#S#PEQPRPSTSK.A	457	65.2463	1	17.1583	13.7937	20.3392	14.0613	14.9676	19.6798	0.949651	0.754476	51.4941	50.5832	76.0755	44.362	61.8723	69.2586
sp|Q8NEM2|SHCBP_HUMAN	SHCBP1	SHCBP_HUMAN SHC SH2 domain-binding protein 1	LFQDEDSCSDCSY	K.GLFQDEDS#CS#DCSYR.D	42	51.0043	1	22.6034	15.0486	13.6397	17.1041	15.0513	16.553	0.949636	0.77759	335.344	315.793	484.859	287.612	362.194	469.14
sp|Q9H257|CARD9_HUMAN	CARD9	CARD9_HUMAN Caspase recruitment domain-containing protein 9	CLAGGGSPKQPFA	K.GCLAGGGS#PK.Q	460	1000	2	13.4988	12.9772	24.816	12.6366	16.5491	19.5223	0.949619	0.852573	77.7519	60.6372	57.2279	61.5747	64.1039	69.4515
sp|Q7Z6Z7|HUWE1_HUMAN	HUWE1	HUWE1_HUMAN E3 ubiquitin-protein ligase HUWE1	GVVRDLSMSEEDQ	R.DLS#M*SEEDQMM*R.A	1368	30.8348	12	20.8475	15.6502	14.7948	16.6635	16.8118	15.2323	0.949604	0.682483	160.475	180.718	359.841	157.22	243.59	283.08
sp|Q5BJD5|TM41B_HUMAN	TMEM41B	TM41B_HUMAN Transmembrane protein 41B	GLAAPGSRDHQKE	R.GLAAPGS#RDHQK.E	35	1000	3	15.2301	13.2545	22.8083	11.6283	13.9015	23.1773	0.949587	0.859814	1489.38	1309.73	1289.23	1245.9	1487.1	1327.35
sp|Q9UI10-2|EI2BD_HUMAN	EIF2B4	EI2BD_HUMAN Isoform 2 of Translation initiation factor eIF-2B subunit delta	GPPPKASPSTAGE;PSTAGETPSGVKR	K.AS#PSTAGET#PSGVK.R	150;157	31.274712326135;31.274712326135	1	18.9468	20.0367	12.3098	17.052	18.3488	13.3058	0.949569	0.777233	466.482	475.558	852.103	372.747	527.189	865.89
sp|Q7Z478|DHX29_HUMAN	DHX29	DHX29_HUMAN ATP-dependent RNA helicase DHX29	SRPKFQSPQIQAT	K.FQS#PQIQATIS#PPLQPK.T	192	62.6585	5	19.4489	17.0287	14.8173	15.9229	17.2796	15.5026	0.949511	0.581379	161.5	200.065	127.984	152.118	193.65	138.339
sp|O95425-2|SVIL_HUMAN	SVIL	SVIL_HUMAN Isoform 2 of Supervillin	SIENSDSPVRSIL	K.FSSSIENSDS#PVR.S	494	30.8348	5	18.7324	15.6656	16.897	15.9473	16.415	16.3428	0.94951	0.393102	1127.55	1156.46	1047.8	966.119	1240.36	1096.26
sp|O43379-4|WDR62_HUMAN	WDR62	WDR62_HUMAN Isoform 4 of WD repeat-containing protein 62	QPLRRPSSVGELA;PLRRPSSVGELAS	R.RPS#S#VGELASLGQELQAITTATTPSLDSEGQEPALR.S	1253;1254	38.133272763703;43.066177742069	1	21.1249	15.9971	14.1731	20.3218	15.9306	12.4525	0.949504	0.793423	558.385	547.008	614.352	497.5	605.835	594.204
sp|Q96S38|KS6C1_HUMAN	RPS6KC1	KS6C1_HUMAN Ribosomal protein S6 kinase delta-1	SKFLNRSPEESFD;NRSPEESFDIKEV	K.FLNRS#PEES#FDIK.E	423;427	1000;1000	5	22.9195	15.3517	13.0239	19.8702	15.9893	12.8454	0.949504	0.822849	35.4863	31.4785	29.0401	35.7269	33.1339	25.5146
sp|Q8N1I0-3|DOCK4_HUMAN	DOCK4	DOCK4_HUMAN Isoform 3 of Dedicator of cytokinesis protein 4	PRVCRNSAPASVS;RNSAPASVSPDGT;SAPASVSPDGTRV	R.VCRNS#APAS#VS#PDGTR.V	1623;1627;1629	58.551436860872;14.002765256155;17.009095450606	2	19.0499	17.032	15.2133	15.2851	16.9897	16.43	0.949499	0.516944	1075.64	843.966	745.537	975.955	929.106	735.319
sp|Q9NTI5|PDS5B_HUMAN	PDS5B	PDS5B_HUMAN Sister chromatid cohesion protein PDS5 homolog B	SNASSSSNPSSPG	R.M*ETVSNASSSS#NPSS#PGR.I	1162	30.8348	6	19.0847	16.8019	15.4087	15.3041	15.5666	17.834	0.949498	0.554146	203.449	213.075	198.176	170.842	224.657	214.025
sp|P85037|FOXK1_HUMAN	FOXK1	FOXK1_HUMAN Forkhead box protein K1	SRSAPASPTHPGL;THPGLMSPRSGGL	R.SAPAS#PTHPGLM*S#PR.S	420;428	31.274712326135;58.551436860872	7	19.8863	15.0122	16.3973	14.7454	15.7932	18.1655	0.949474	0.650686	436.381	450.036	429.748	366.231	440.707	497.392
sp|Q6IAA8|LTOR1_HUMAN	LAMTOR1	LTOR1_HUMAN Ragulator complex protein LAMTOR1	LLLDPSSPPTKAL	K.LLLDPSS#PPTK.A	27	17.0091	2	17.45	13.7687	20.0775	16.2938	15.5274	16.8825	0.949461	0.668212	680.961	602.171	684.869	528.434	669.595	758.719
sp|Q8N1G2|CMTR1_HUMAN	CMTR1	CMTR1_HUMAN Cap-specific mRNA (nucleoside-2'-O-)-methyltransferase 1	KQHSSDSFDDAFK	K.QHS#S#DS#FDDAFK.A	66	1000	1	19.2561	13.9293	18.111	14.9773	15.3072	18.4191	0.949456	0.681324	852.34	787.802	1196.17	832.924	939.051	1005.82
sp|Q9UDY2-7|ZO2_HUMAN	TJP2	ZO2_HUMAN Isoform 7 of Tight junction protein ZO-2	DRSRGRSIDQDYE	R.GRS#IDQDYER.A	275	111.687	11	21.021	14.7762	15.4992	16.3131	14.9658	17.4247	0.949453	0.701271	129.723	109.922	148.819	105.597	127.679	151.351
sp|Q07092|COGA1_HUMAN	COL16A1	COGA1_HUMAN Collagen alpha-1(XVI) chain	RPGAPGSPGLPGQ	K.DGAPGRPGAPGS#PGLPGQIGR.E	1492	1000	1	19.9017	14.0958	17.299	14.8627	15.9685	17.8723	0.949451	0.671996	1888.27	1554.82	1698.19	1533.6	1664.5	1909.16
sp|Q9H2P0|ADNP_HUMAN	ADNP	ADNP_HUMAN Activity-dependent neuroprotector homeobox protein	KLMHNASDSEVDQ	K.LM*HNAS#DS#EVDQDDVVEWK.D	953	1000	5	21.9682	14.4039	14.9253	16.1373	15.9551	16.6102	0.949416	0.741575	84.3423	69.9763	89.4217	65.9204	83.7901	92.3851
sp|Q9NWZ3|IRAK4_HUMAN	IRAK4	IRAK4_HUMAN Interleukin-1 receptor-associated kinase 4	YMPPDSSSPENKS	R.TLM*TPVQNLEQSYM*PPDSS#SPENK.S	151	17.2497	1	21.344	14.2708	15.6833	16.5715	16.2753	15.8551	0.949387	0.710532	664.744	510.562	550.871	511.043	597.768	613.058
sp|Q7Z699|SPRE1_HUMAN	SPRED1	SPRE1_HUMAN Sprouty-related, EVH1 domain-containing protein 1	KSIRHVSFQDEDE	R.HVS#FQDEDEIVR.I	238	1000	2	19.4669	13.9708	17.8615	16.2666	16.3894	16.0448	0.949347	0.624281	99.7246	78.1055	89.3779	81.0313	94.1516	90.3567
sp|Q9NZN8|CNOT2_HUMAN	CNOT2	CNOT2_HUMAN CCR4-NOT transcription complex subunit 2	IPSRTNSMSSSGL;SSSGLGSPNRSSP	R.TNS#MSSSGLGS#PNR.S	157;165	17.009095450606;115.01039976329	2	19.3071	16.3306	15.6626	15.9636	16.8117	15.9245	0.949307	0.495382	193.574	162.733	216.637	169.282	201.783	194.603
sp|Q9NPF5|DMAP1_HUMAN	DMAP1	DMAP1_HUMAN DNA methyltransferase 1-associated protein 1	VVGAPLTPNSRKR	K.DTIIDVVGAPLT#PNSR.K	445	61.0924	5	17.9574	14.4591	18.8841	13.8992	15.9374	18.8628	0.949294	0.682931	175.553	173.94	173.709	151.911	189.267	176.613
sp|Q8IZT6|ASPM_HUMAN	ASPM	ASPM_HUMAN Abnormal spindle-like microcephaly-associated protein	SYKNEVTPSSTTA	K.NEVT#PSSTTASVAR.K	563	20.1669	1	18.0233	15.9298	17.3477	14.369	16.021	18.3091	0.949285	0.540701	535.804	505.372	687.265	434.027	588.78	686.492
sp|Q8WWM7-3|ATX2L_HUMAN	ATXN2L	ATX2L_HUMAN Isoform 3 of Ataxin-2-like protein	AREIESSPQYRLR	R.EIESS#PQYR.L	306	17.0091	1	18.0057	15.7504	17.5459	13.9164	15.8329	18.9488	0.949243	0.620479	143.981	149.069	169.036	120.133	158.465	178.404
sp|Q96MW1|CCD43_HUMAN	CCDC43	CCD43_HUMAN Coiled-coil domain-containing protein 43	AALLAQYADVTDE	K.AALLAQY#ADVTDEEDEADEKDDSGATTMNIGSDK.L	135	29.0711	1	19.1781	14.3549	17.7697	14.9927	18.1872	15.5176	0.949219	0.643978	179.054	183.472	212.821	144.832	194.942	229.838
sp|O75592|MYCB2_HUMAN	MYCBP2	MYCB2_HUMAN Probable E3 ubiquitin-protein ligase MYCBP2	PRRRVNSGDTEVG	R.RVNS#GDTEVGSSLLR.H	3467	53.5337	5	17.6216	14.4529	19.2283	14.6209	15.908	18.1682	0.949212	0.644695	55.2698	48.4605	62.4639	45.2198	64.8964	54.5473
sp|Q9NZN5|ARHGC_HUMAN	ARHGEF12	ARHGC_HUMAN Rho guanine nucleotide exchange factor 12	DAREAHSDENPSE	R.EAHS#DENPSEGDGAVNK.E	1389	71.9493	3	20.4277	15.9127	14.9625	14.8999	16.2698	17.5273	0.949205	0.662915	504.337	484.549	671.252	437.944	563.724	634.244
sp|Q9NRF2|SH2B1_HUMAN	SH2B1	SH2B1_HUMAN SH2B adapter protein 1	DIQECLSPGPCPA	K.AWVSDIQECLS#PGPCPATS#PRPMTLPLAPGTSFLTR.E	376	33.3577	1	22.6716	14.502	14.1293	19.5482	14.6257	14.5231	0.949204	0.802074	375.93	343.035	335.861	286.971	370.717	393.432
sp|Q7L4I2|RSRC2_HUMAN	RSRC2	RSRC2_HUMAN Arginine/serine-rich coiled-coil protein 2	RFSRSLSRTPSPP;SRSLSRTPSPPPF;SLSRTPSPPPFRG	R.SLS#RT#PS#PPPFR.G	218;220;222	30.834828859374;31.274712326135;33.6571906228	1	18.7599	16.4822	16.0609	17.1855	16.8743	14.6372	0.949204	0.495794	24.2146	18.1439	18.407	21.8508	19.3412	18.92
sp|Q14966|ZN638_HUMAN	ZNF638	ZN638_HUMAN Zinc finger protein 638	EEAFQMSEVDEES	K.GEEAFQMS#EVDEESGLK.D	1882	62.6585	1	22.1726	15.0487	14.0818	18.6096	15.0886	14.9987	0.949199	0.772983	134.445	138.368	140.394	128.897	149.732	127.95
sp|Q86YD1|PTOV1_HUMAN	PTOV1	PTOV1_HUMAN Prostate tumor-overexpressed gene 1 protein	SRSWPASPRGPQP	R.SRS#WPAS#PR.G	40	42.8692	3	21.5354	15.6864	14.0814	17.0245	15.3752	16.2972	0.949199	0.726484	130.107	103.441	100.788	114.285	109.624	107.35
sp|Q13233|M3K1_HUMAN	MAP3K1	M3K1_HUMAN Mitogen-activated protein kinase kinase kinase 1	VRRKRVSPVPFQS	K.RVS#PVPFQSGR.I	275	52.4027	5	18.7324	14.539	18.0317	15.1309	16.2415	17.3245	0.949197	0.579655	500.217	426.81	398.951	413.853	442.181	461.728
sp|P46013|KI67_HUMAN	MKI67	KI67_HUMAN Antigen KI-67	TKIACKSPPPESM	K.S#PPPESMDT#PTSTR.R	2105	84.3587	22	19.4419	15.8099	16.0516	16.9501	14.7445	17.002	0.949188	0.565399	667.264	606.659	783.443	564.071	716.312	752.715
sp|Q9UHR4|BI2L1_HUMAN	BAIAP2L1	BI2L1_HUMAN Brain-specific angiogenesis inhibitor 1-associated protein 2-like protein 1	SGTPQASPMIERS	K.TPASTPVSGT#PQAS#PM*IER.S	261	187.141	12	19.8164	13.9545	17.5327	16.7343	15.0846	16.8775	0.949183	0.65452	1420.48	1353.1	1430.48	1296.08	1333.83	1515.18
sp|Q5W0B1|RN219_HUMAN	RNF219	RN219_HUMAN RING finger protein 219	SSLSSASPSKATK	K.IQSSLSSAS#PSK.A	719	31.2747	7	19.4717	15.3413	16.4906	15.5624	15.3878	17.7462	0.949179	0.580176	1060.89	875.12	1144.89	937.611	999.899	1102.1
sp|Q16629|SRSF7_HUMAN	SRSF7	SRSF7_HUMAN Serine/arginine-rich splicing factor 7	GSRYFQSPSRSRS;RYFQSPSRSRSRS	R.YFQS#PS#R.S	192;194	53.533688924093;65.439586560806	2	25.2113	15.2301	10.8625	19.0728	18.4105	11.2127	0.94917	0.868776	1319.75	1218.02	1363.3	1103.9	1291.33	1467.09
sp|Q8NEM0|MCPH1_HUMAN	MCPH1	MCPH1_HUMAN Microcephalin	HDVLDDSCDGFKD	R.HDVLDDS#CDGFK.D	623	1000	1	19.131	14.7084	17.4645	17.3347	16.9792	14.3822	0.949168	0.613693	465.954	329.729	244.876	368.918	421.297	252.771
sp|P79522-2|PRR3_HUMAN	PRR3	PRR3_HUMAN Isoform 2 of Proline-rich protein 3	GDEEDGSPIALHR	K.QNHHQPPTQQQPPLPEREETGDEEDGS#PIALHR.G	33	14.6691	1	18.1518	13.9601	19.1925	17.2322	13.0861	18.3772	0.949147	0.720812	54.2843	48.8885	60.4449	51.4776	59.652	49.777
sp|P11387|TOP1_HUMAN	TOP1	TOP1_HUMAN DNA topoisomerase 1	EKENGFSSPPQIK;KENGFSSPPQIKD	K.ENGFS#S#PPQIK.D	111;112	1000;1000	4	21.3244	16.683	13.2984	17.5545	16.0613	15.0784	0.949099	0.738803	77.8841	70.1656	100.445	77.3812	69.5201	96.1779
sp|Q92615|LAR4B_HUMAN	LARP4B	LAR4B_HUMAN La-related protein 4B	SATYERSPSPAHL;TYERSPSPAHLPD	R.S#PS#PAHLPDDPK.V	599;601	1000;1000	8	22.004	14.7233	14.5788	17.7948	15.0978	15.8013	0.949085	0.752796	849.344	778.373	646.058	731.75	792.064	732.538
sp|Q765P7|MTSSL_HUMAN	MTSS1L	MTSSL_HUMAN MTSS1-like protein	PIVPVKTPTVPDS;TPTVPDSPGYMGP	K.T#PTVPDS#PGYMGPTR.A	595;601	17.009095450606;59.297677927326	1	25.1386	14.6479	11.5201	20.2275	13.9871	14.4788	0.949065	0.858411	1407.56	1103.25	1137.5	1191.3	1195.78	1232.89
sp|Q96T37|RBM15_HUMAN	RBM15	RBM15_HUMAN Putative RNA-binding protein 15	GGQRSLSPGGAAL	R.S#LS#PGGAALGYR.D	294	132.105	2	19.7718	14.2801	17.2548	16.5394	15.6174	16.5365	0.949065	0.618564	113.638	77.5652	63.5195	95.6956	78.2861	79.833
sp|Q9UGL1-2|KDM5B_HUMAN	KDM5B	KDM5B_HUMAN Isoform 2 of Lysine-specific demethylase 5B	KRDGINSLERKLK	R.DGINS#LER.K	1441	1000	2	18.333	16.1694	16.8048	15.356	16.9023	16.4345	0.949044	0.331114	219.582	185.776	233.737	192.237	214.751	224.007
sp|Q92835|SHIP1_HUMAN	INPP5D	SHIP1_HUMAN Phosphatidylinositol 3,4,5-trisphosphate 5-phosphatase 1	SQGKPKTPVSSQA	K.T#PVSSQAPVPAK.R	1108	37.5398	4	15.6015	13.4467	22.2591	11.9185	13.9196	22.8547	0.949043	0.848665	242.668	250.713	271.317	212.726	277.012	265.338
sp|Q9H4Z3|PCIF1_HUMAN	PCIF1	PCIF1_HUMAN Phosphorylated CTD-interacting factor 1	PRKRQLSEEQPSG	K.RQLS#EEQPSGNGVK.K	116	71.9493	8	17.6789	14.6903	18.9388	13.5995	15.7655	19.327	0.949012	0.698145	539.143	544.326	938.236	431.048	595.577	963.34
sp|Q8IYB3|SRRM1_HUMAN	SRRM1	SRRM1_HUMAN Serine/arginine repetitive matrix protein 1	PKKETESEAEDNL	K.KET#ES#EAEDNLDDLEK.H	874	1000	7	19.3542	14.8667	17.0877	15.6078	15.8784	17.2052	0.948994	0.563324	971.917	946.048	1269.97	782.461	1073.14	1296.01
sp|Q9HBM0|VEZA_HUMAN	VEZT	VEZA_HUMAN Vezatin	AVLKSLSPVDPVE	K.SLS#PVDPVEPISNSEPSM*NSDMGK.V	617	30.8348	3	19.2438	15.2241	16.841	14.5042	17.3111	16.8759	0.948982	0.581652	1230.92	1107.58	1325.58	1038.88	1250.37	1334.7
sp|Q9NZN5|ARHGC_HUMAN	ARHGEF12	ARHGC_HUMAN Rho guanine nucleotide exchange factor 12	SSDNADSPKSGPK	R.TDCSSGDASRPSSDNADS#PK.S	309	71.9493	6	18.5548	15.6082	17.1459	14.7605	13.5787	20.3519	0.948979	0.718543	332.953	308.553	355.407	262.635	370.843	356.144
sp|Q66K14-2|TBC9B_HUMAN	TBC1D9B	TBC9B_HUMAN Isoform 2 of TBC1 domain family member 9B	KLFQKNSPMEDLG	K.NS#PM*EDLGAK.G	463	1000	9	19.1912	16.7983	15.3195	16.3005	16.6316	15.7588	0.948976	0.492437	373.239	367.782	420.688	310.741	338.193	499.348
sp|Q6ZRV2|FA83H_HUMAN	FAM83H	FA83H_HUMAN Protein FAM83H	PGPTHNSPELGRP	R.AVPAPS#PGPTHNS#PELGRPPAAGVLAPDM*SDK.D	1068	33.3577	2	18.7942	14.8554	17.6595	15.6268	15.1099	17.9542	0.948973	0.582532	2302.61	2360.96	2241.97	2046.85	2470.73	2306.26
sp|Q8TEM1|PO210_HUMAN	NUP210	PO210_HUMAN Nuclear pore membrane glycoprotein 210	ALTPRASPGHSPH	R.AS#PGHSPHYFAASS#PT#SPNALPPAR.K	1848	47.8083	2	19.3806	12.7976	19.1312	15.1586	14.9516	18.5804	0.948959	0.74005	181.488	168.04	208.003	157.929	180.659	211.473
sp|Q8N554|ZN276_HUMAN	ZNF276	ZN276_HUMAN Zinc finger protein 276	RTRGRPSLSGGPR	R.GRPS#LSGGPR.V	35	59.2977	2	21.1903	14.3824	15.737	18.0066	15.3601	15.3236	0.948948	0.71918	105.828	81.8592	127.421	86.6276	101.087	123.752
sp|P38398|BRCA1_HUMAN	BRCA1	BRCA1_HUMAN Breast cancer type 1 susceptibility protein	KGELSRSPSPFTH;ELSRSPSPFTHTH	R.S#PS#PFTHTHLAQGYR.R	1189;1191	39.662888766312;30.834828859374	1	22.5463	15.6095	13.154	17.2951	17.1598	14.2353	0.948946	0.784372	81.1774	64.5408	73.5338	72.1929	72.8562	71.6018
sp|Q9UQ35|SRRM2_HUMAN	SRRM2	SRRM2_HUMAN Serine/arginine repetitive matrix protein 2	LSGANLTSPRVPL;SGANLTSPRVPLS	R.MAPALSGANLT#S#PRVPLSAYER.V	2381;2382	30.686730500019;30.834828859374	1	19.0145	16.6657	15.6303	16.6832	16.7401	15.2661	0.948916	0.475671	95.2044	77.2109	67.7495	76.4314	89.7155	73.3189
sp|Q9BY89|K1671_HUMAN	KIAA1671	K1671_HUMAN Uncharacterized protein KIAA1671	ESANKMSPSGGAP	K.MS#PSGGAPQTTPTLR.S	1154	30.8348	3	18.8404	14.2006	18.2699	16.2754	14.8375	17.5763	0.948906	0.626663	106.87	109.724	107.153	98.133	116.494	104.657
sp|Q8WWK9|CKAP2_HUMAN	CKAP2	CKAP2_HUMAN Cytoskeleton-associated protein 2	VYYEADTTxxxxx	R.VYYEADT#T.-	682	97.7479	1	20.5782	15.4111	15.3218	16.2015	16.7689	15.7185	0.948896	0.646185	278.173	245.605	329.024	251.491	271.243	316.533
sp|Q9Y4B5|SOGA2_HUMAN	SOGA2	SOGA2_HUMAN Protein SOGA2	GATPVSSPSRSLR;TPVSSPSRSLRSR;VSSPSRSLRSRQV	K.AGGGATPVSS#PS#RS#LR.S	1679;1681;1683	45.02596088097;45.02596088097;71.066703763782	1	18.1892	17.3476	15.7744	16.4215	17.2121	15.0552	0.948894	0.408443	195.689	171.672	177.72	161.243	197.44	182.321
sp|Q9UEY8|ADDG_HUMAN	ADD3	ADDG_HUMAN Gamma-adducin	IQSQTQSPQNVPE	K.QQGLEDAEQELLS#DDASSVSQIQSQTQS#PQNVPEK.L	600	24.2431	10	19.664	15.526	16.1213	17.1066	16.4242	15.1579	0.948887	0.569382	102.918	114.98	108.867	97.2425	120.583	103.904
sp|Q9HC35|EMAL4_HUMAN	EML4	EMAL4_HUMAN Echinoderm microtubule-associated protein-like 4	QQDPSPSSxxxxx	K.ATLLEDQQDPSPS#S.-	980	17.0091	1	20.3938	15.9747	14.9431	17.3293	16.1095	15.2497	0.948878	0.648508	785.516	726.522	785.509	715.175	812.344	738.566
sp|O43395|PRPF3_HUMAN	PRPF3	PRPF3_HUMAN U4/U6 small nuclear ribonucleoprotein Prp3	VIPGPPSESPGML	R.FEEVEEEPEVIPGPPS#ESPGM*LTK.L	131	24.2431	2	15.6174	14.3432	21.3515	14.2706	16.5327	17.8845	0.948855	0.733873	138.964	127.51	124.197	123.581	135.912	126.746
sp|O60504|VINEX_HUMAN	SORBS3	VINEX_HUMAN Vinexin	FDFQAQSPKELTL	K.FDFQAQS#PK.E	395	1000	4	18.2237	15.9935	17.0951	15.68	17.2096	15.7982	0.948852	0.340835	223.494	240.442	372.695	213.73	292.936	312.177
sp|Q9NXE4-4|NSMA3_HUMAN	SMPD4	NSMA3_HUMAN Isoform 4 of Sphingomyelin phosphodiesterase 4	LLKRHISHQTSVN;RHISHQTSVNADP	R.HIS#HQT#SVNADPASHEIWR.S	242;245	27.120517650575;17.009095450606	1	19.0496	14.9594	17.3032	14.2277	16.9117	17.5484	0.948851	0.605271	1377.26	1415.9	1575.86	1240.2	1610.37	1456.31
sp|Q9BVI0|PHF20_HUMAN	PHF20	PHF20_HUMAN PHD finger protein 20	HENGDDSLSPRLG;NGDDSLSPRLGWP	R.GSALDDAVNPLHENGDDS#LS#PR.L	878;880	82.202001433221;84.173376153889	1	20.8846	14.6551	15.7729	16.1117	16.0927	16.4829	0.948835	0.672456	162.085	149.1	179.577	126.694	178.163	182.121
sp|O14974|MYPT1_HUMAN	PPP1R12A	MYPT1_HUMAN Protein phosphatase 1 regulatory subunit 12A	IPRRLASTSDIEE	R.RLAS#TS#DIEEK.E	507	17.0091	1	20.4944	18.6165	12.202	18.2866	16.7386	13.662	0.948832	0.774456	124.433	102.283	114.627	100.465	118.716	119.787
sp|Q9Y4K4|M4K5_HUMAN	MAP4K5	M4K5_HUMAN Mitogen-activated protein kinase kinase kinase kinase 5	RRQSSPSCGPVAE	R.RQS#SPS#CGPVAETSSIGNGDGISK.L	436	24.437	4	18.8149	16.2699	16.2282	15.6078	16.2523	16.827	0.948825	0.397591	289.907	308.481	210.533	270.722	293.169	235.725
sp|O14686-3|KMT2D_HUMAN	KMT2D	KMT2D_HUMAN Isoform 3 of Histone-lysine N-methyltransferase 2D	LRNLTMSPLHKRR	R.NLTMS#PLHK.R	1606	17.0091	2	17.6475	14.1709	19.4951	13.4848	15.8656	19.3361	0.948801	0.723533	648.238	656.637	681.978	562.784	693.299	707.141
sp|P56181-2|NDUV3_HUMAN	NDUFV3	NDUV3_HUMAN Isoform 2 of NADH dehydrogenase [ubiquinone] flavoprotein 3, mitochondrial	SAPPKGSPAPAVL	K.GS#PAPAVLAEEAR.A	306	1000	2	17.8572	14.428	19.0287	16.4625	15.7902	16.4333	0.94879	0.564851	377.689	355.267	508.912	302.037	420.416	504.76
sp|Q6P2Q9|PRP8_HUMAN	PRPF8	PRP8_HUMAN Pre-mRNA-processing-splicing factor 8	LTNAQRSGLNQIP	R.S#GLNQIPNRR.F	1524	1000	1	20.4509	15.599	15.2642	16.922	14.5527	17.2112	0.948785	0.664755	207.88	196.749	270.193	200.568	227.594	233.341
sp|O00410-3|IPO5_HUMAN	IPO5	IPO5_HUMAN Isoform 3 of Importin-5	DEQVEESLQDEDD	K.RQDEDYDEQVEES#LQDEDDNDVYILTK.V	845	122.154	74	21.9896	15.9133	13.4116	19.2271	15.323	14.1354	0.948767	0.782997	140.609	125.634	128.01	121.764	123.886	144.338
sp|Q99640|PMYT1_HUMAN	PKMYT1	PMYT1_HUMAN Membrane-associated tyrosine- and threonine-specific cdc2-inhibitory kinase	KRPRGLSRSLPPP;PRGLSRSLPPPPP	R.GLS#RS#LPPPPPAK.G	48;50	1000;1000	1	22.6958	15.6631	12.956	19.919	16.0292	12.7368	0.948749	0.818029	4443.41	3766.75	3305.58	4066.11	3833.69	3483.97
sp|Q6W2J9|BCOR_HUMAN	BCOR	BCOR_HUMAN BCL-6 corepressor	WVVPGPSPNEENN	R.SEIISTAPSSWVVPGPS#PNEENNGK.S	515	60.0191	1	19.5264	16.6124	15.1763	14.8886	15.7472	18.0491	0.948746	0.610707	156.374	126.416	108.882	143.633	136.742	107.04
sp|Q8IWC1|MA7D3_HUMAN	MAP7D3	MA7D3_HUMAN MAP7 domain-containing protein 3	QKNCPPSPLPLIS	K.NCPPS#PLPLISK.Q	524	73.6163	4	16.9643	15.3061	19.0458	14.0593	15.4746	19.1499	0.948702	0.662232	56.8437	56.65	53.8881	45.3609	56.7593	64.0891
sp|P07948|LYN_HUMAN	LYN	LYN_HUMAN Tyrosine-protein kinase Lyn	KSKGKDSLSDDGV;KGKDSLSDDGVDL	K.GKDS#LS#DDGVDLK.T	11;13	1000;1000	1	20.1127	16.4526	14.7519	18.4016	15.977	14.3042	0.948665	0.680181	496.332	524.576	679.679	430.493	560.57	683.395
sp|Q9HC35|EMAL4_HUMAN	EML4	EMAL4_HUMAN Echinoderm microtubule-associated protein-like 4	LQIHRQTPESKNA;HRQTPESKNATPT	R.ASPS#PQPSSQPLQIHRQT#PES#K.N	160;163	33.6571906228;38.237624255127	2	23.5663	14.8154	12.9355	17.3936	16.4561	14.8332	0.948665	0.806721	436.7	418.461	390.687	418.153	429.519	378.83
sp|Q92922|SMRC1_HUMAN	SMARCC1	SMRC1_HUMAN SWI/SNF complex subunit SMARCC1	ARKRKHSPSPPPP;KRKHSPSPPPPTP;PPTPTESRKKSGK	K.RKHS#PS#PPPPTPTES#R.K	328;330;339	91.0872158857;97.596253485623;13.379530017244	1	21.6547	16.822	12.8406	18.1315	15.4532	15.098	0.948662	0.763168	422.651	311.25	282.97	326.471	365.418	324.482
sp|Q8IVL1|NAV2_HUMAN	NAV2	NAV2_HUMAN Neuron navigator 2	KEKGISSDNESVA	K.GISS#DNESVASCNSVK.V	1280	24.437	1	22.6889	13.6106	15.0178	19.4073	13.9846	15.2909	0.948662	0.800963	168.964	153.754	122.206	148.062	149.291	143.691
sp|O43516-3|WIPF1_HUMAN	WIPF1	WIPF1_HUMAN Isoform 3 of WAS/WASL-interacting protein family member 1	STPPLPSPGRSGP	R.NLSLSSST#PPLPS#PGR.S	350	138.848	8	18.9982	15.1786	17.1407	16.2333	16.3087	16.1405	0.948655	0.470771	154.143	108.317	124.447	137.988	117.634	126.71
sp|Q8TEW0|PARD3_HUMAN	PARD3	PARD3_HUMAN Partitioning defective 3 homolog	SADCSLSPDVDPV	K.AAISDSADCS#LS#PDVDPVLAFQR.E	809	35.7774	2	20.2095	14.7557	16.3527	19.2394	14.3933	15.0495	0.94864	0.712383	604.864	566.086	665.641	540.903	642.893	626.8
sp|Q86U86|PB1_HUMAN	PBRM1	PB1_HUMAN Protein polybromo-1	TVTEGSSPAYLKE	K.GEADDEDDDEDGQDNQGTVTEGSS#PAYLK.E	178	19.8431	1	21.4667	15.5242	14.3277	14.6675	18.4989	15.515	0.948611	0.742329	92.9927	79.5351	91.78	92.651	82.0027	84.4658
sp|Q9GZY8|MFF_HUMAN	MFF	MFF_HUMAN Mitochondrial fission factor	DLERPPTTPQNEE;LERPPTTPQNEEI	R.VLTLSERPLDFLDLERPPT#T#PQNEEIR.A	137;138	102.53089014864;97.162695979363	6	20.9549	15.6451	14.7187	16.6329	17.4469	14.6015	0.948606	0.699518	73.4109	62.1885	59.7637	52.4949	78.3273	64.7163
sp|Q9Y4B5|SOGA2_HUMAN	SOGA2	SOGA2_HUMAN Protein SOGA2	RGAPPGSPEPPAL	R.GAPPGS#PEPPALLAAPLAAGACPGGR.S	263	1000	5	18.3394	14.2522	18.7272	16.0966	15.9075	16.677	0.9486	0.576997	675.974	591.192	579.135	561.535	696.845	574.523
sp|O43852-3|CALU_HUMAN	CALU	CALU_HUMAN Isoform 3 of Calumenin	KTFDQLTPEESKE	K.TFDQLT#PEESK.E	73	65.4396	2	14.9745	14.0021	22.3423	13.768	22.253	12.6601	0.948598	0.837333	223.952	203.872	278.939	205.717	240.516	248.4
sp|Q15398|DLGP5_HUMAN	DLGAP5	DLGP5_HUMAN Disks large-associated protein 5	EHARHISFGGNLI	R.HIS#FGGNLITFS#PLQPGEF.-	830	65.2463	4	20.5766	15.9256	14.8176	18.2807	16.1974	14.2021	0.948566	0.699561	427.431	468.18	777.873	411.291	786.457	440.775
sp|Q3KQU3|MA7D1_HUMAN	MAP7D1	MA7D1_HUMAN MAP7 domain-containing protein 1	PRSASASPLTPCS	R.S#ASAS#PLT#PCSVTR.S	368	48.8739	2	17.6479	14.3924	19.2796	14.6487	14.639	19.3925	0.948566	0.701721	292.445	265.138	256.871	271.912	285.03	246.201
sp|Q12888-2|TP53B_HUMAN	TP53BP1	TP53B_HUMAN Isoform 2 of Tumor suppressor p53-binding protein 1	SSVLGMSVESAPA	R.TSSVLGMS#VES#APAVEEEKGEELEQK.E	129	54.5863	2	20.8595	16.0813	14.379	17.9015	17.2277	13.551	0.948563	0.728654	242.449	231.615	323.067	210.617	249.009	324.96
sp|Q4V328|GRAP1_HUMAN	GRIPAP1	GRAP1_HUMAN GRIP1-associated protein 1	SAVPARSLSSSPQ	R.S#LSS#SPQAQPPRPAELSDEEVAELFQR.L	688	17.0091	2	22.4719	16.4579	12.3901	19.3196	17.2327	12.1277	0.948559	0.820121	338.239	305.455	284.39	303.79	345.875	268.013
sp|P49321-2|NASP_HUMAN	NASP	NASP_HUMAN Isoform 2 of Nuclear autoantigenic sperm protein	VPAPSTSADKVES	K.IEDVPAPSTS#ADKVESLDVDSEAK.K	30	13.3795	1	20.0683	16.5794	14.6723	16.9971	19.0243	12.6586	0.948555	0.737988	111.17	95.3741	74.7639	100.026	105.554	73.1804
sp|Q99584|S10AD_HUMAN	S100A13	S10AD_HUMAN Protein S100-A13	QEGRKDSLSVNEF	R.KDS#LSVNEFK.E	32	20.1669	1	17.4645	13.944	19.9116	12.9258	16.1872	19.5669	0.948554	0.750523	178.903	173.134	159.541	158.579	209.985	137.644
sp|Q6VY07-2|PACS1_HUMAN	PACS1	PACS1_HUMAN Isoform 2 of Phosphofurin acidic cluster sorting protein 1	GSGVAQSPQQPPP;QPPQQPTPPKLAQ	R.GSGVAQS#PQQPPPQQQQQQPPQQPT#PPK.L	28;46	93.044794904653;217.90596859313	2	20.5154	15.902	14.903	17.2394	16.7314	14.7088	0.948541	0.666177	281.827	263.585	391.923	218.299	323.423	385.137
sp|O95674|CDS2_HUMAN	CDS2	CDS2_HUMAN Phosphatidate cytidylyltransferase 2	SAPLPVSADDTPE	R.AESAPLPVS#ADDTPEVLNR.A	47	59.2977	2	19.9992	16.2634	15.058	16.2124	18.4184	14.0487	0.948538	0.675099	314.249	285.333	278.441	276.364	317.321	274.813
sp|O15320-5|CTGE5_HUMAN	CTAGE5	CTGE5_HUMAN Isoform 6 of cTAGE family member 5	RSFNMPSLDKMDG	R.SFNMPS#LDK.M	652	81.6917	10	20.9243	15.9281	14.4686	17.7221	16.7698	14.1871	0.948521	0.712048	323.375	308.042	296.98	274.351	368.738	277.074
sp|Q6PJT7|ZC3HE_HUMAN	ZC3H14	ZC3HE_HUMAN Zinc finger CCCH domain-containing protein 14	LKKPKLSEEVVVA	K.LS#EEVVVAPNQESGMK.T	475	163.382	4	15.7626	14.0669	21.4916	13.0057	15.5861	20.0871	0.948517	0.787384	2954.03	2634.12	2491.49	2618.47	2931.34	2443.01
sp|Q92575|UBXN4_HUMAN	UBXN4	UBXN4_HUMAN UBX domain-containing protein 4	PASSSKSEKREPV	R.VTSSEPPNPASSSKS#EK.R	460	23.6238	2	17.6027	16.0677	17.6508	15.1228	16.6026	16.9534	0.94851	0.313589	708.082	740.22	1177.58	611.443	866.897	1100.63
sp|Q9H7P9|PKHG2_HUMAN	PLEKHG2	PKHG2_HUMAN Pleckstrin homology domain-containing family G member 2	AAPTMASPRGSGS	R.TAPAAPTMAS#PR.G	45	37.5398	1	17.967	14.4257	18.9288	15.3837	16.6548	16.64	0.948501	0.571819	355.083	379.674	434.29	319.261	414.667	417.13
sp|Q9C0D6|FHDC1_HUMAN	FHDC1	FHDC1_HUMAN FH2 domain-containing protein 1	DALGSLSPALEDG	R.DALGS#LS#PALEDGK.A	736	1000	1	19.1873	16.1844	15.9498	17.2594	15.152	16.2671	0.948499	0.505878	91.5245	86.0807	117.612	82.0141	105.045	103.391
sp|Q9UMX1|SUFU_HUMAN	SUFU	SUFU_HUMAN Suppressor of fused homolog	PDVVFDSPLHxxx	K.VSILPDVVFDS#PLH.-	481	149.816	1	19.4675	14.0599	17.7942	15.5409	16.7992	16.3383	0.948498	0.619618	117.842	116.437	119.483	110.937	115.22	121.86
sp|P49006|MRP_HUMAN	MARCKSL1	MRP_HUMAN MARCKS-related protein	FKLSGLSFKRNRK	K.LS#GLS#FK.R	104	1000	2	23.9912	12.0723	15.2582	20.7374	14.6745	13.2664	0.948492	0.845388	232.515	196.711	259.23	194.26	248.429	238.02
sp|P12268|IMDH2_HUMAN	IMPDH2	IMDH2_HUMAN Inosine-5'-monophosphate dehydrogenase 2	TDPVVLSPKDRVR	K.KYEQGFITDPVVLS#PK.D	122	187.141	8	17.8287	14.208	19.2852	14.4309	15.8953	18.3519	0.948484	0.665894	674.078	397.333	522.911	609.787	510.497	454.649
sp|Q9HCG7|GBA2_HUMAN	GBA2	GBA2_HUMAN Non-lysosomal glucosylceramidase	QVTDCKSPEDSRP	K.DVQVTDCKS#PEDSRPPK.E	47	27.1205	1	20.3782	16.4447	14.4991	16.3695	15.7164	16.5921	0.948481	0.640815	1957.29	1827.15	2582.42	1658.03	2160.61	2457.44
sp|P35611-3|ADDA_HUMAN	ADD1	ADDA_HUMAN Isoform 3 of Alpha-adducin	KSRSPGSPVGEGT;SPVGEGTGSPPKW	K.SRSPGS#PVGEGT#GSPPK.W	358;364	58.433290216313;34.892349909833	2	21.6192	19.5125	10.1911	21.2349	14.1444	13.2979	0.948452	0.848213	406.559	384.316	352.831	341.789	388.226	403.762
sp|Q9BW27|NUP85_HUMAN	NUP85	NUP85_HUMAN Nuclear pore complex protein Nup85	SKEADASPASAGI	K.EADAS#PASAGICR.I	223	24.2431	2	19.5049	16.4389	15.3791	15.9598	17.3907	15.3267	0.948447	0.557388	353.865	374.127	203.464	363.761	286.653	265.49
sp|Q5SW96|ARH_HUMAN	LDLRAP1	ARH_HUMAN Low density lipoprotein receptor adapter protein 1	HYAQCLSPVDWDK	R.TNPQVLDTGLTAQDMHYAQCLS#PVDWDKPDS#SGTEQDDLFSF.-	288	45.026	2	19.3152	16.4522	15.5557	16.0545	17.0111	15.6113	0.94844	0.505266	289.592	285.904	278.51	247.99	319.692	277.56
sp|Q8IV50|LYSM2_HUMAN	LYSMD2	LYSM2_HUMAN LysM and putative peptidoglycan-binding domain-containing protein 2	PRAPRPSAPSPPP;PRPSAPSPPPRSR	R.APRPS#APS#PPPR.S	21;24	1000;1000	1	16.9942	17.1633	17.1658	14.0843	17.8448	16.7477	0.948435	0.474204	208.472	208.008	204.789	181.347	227.329	205.521
sp|Q5VZ89|DEN4C_HUMAN	DENND4C	DEN4C_HUMAN DENN domain-containing protein 4C	NSEKKSSLLSEEQ	K.KSS#LLSEEQQETSTLVETIR.Q	1563	15.0073	1	19.3125	15.5255	16.4862	16.5874	17.8091	14.2793	0.948402	0.596535	97.8926	115.813	120.609	84.9085	127.273	117.672
tr|F5H604|F5H604_HUMAN	CLASP2	F5H604_HUMAN CLIP-associating protein 2	SSSSQESLNRPFS	R.SSSSS#QES#LNRPFSSK.W	563	15.3812	1	25.8661	17.1894	8.26879	23.5702	15.5027	9.60277	0.948393	0.898451	43.8426	41.2866	45.6504	39.4096	50.058	39.5397
sp|P28290|SSFA2_HUMAN	SSFA2	SSFA2_HUMAN Sperm-specific antigen 2	GMCGSRSADNLSC;DNLSCPSPLNVME	R.S#ADNLSCPS#PLNVM*EPVTELMQEQSYLK.S	1055;1063	45.02596088097;70.434591454816	3	21.6493	17.7311	11.9441	18.9678	15.1754	14.5323	0.948388	0.792515	342.97	266.989	133.732	327.08	254.511	155.306
sp|O43379-4|WDR62_HUMAN	WDR62	WDR62_HUMAN Isoform 4 of WD repeat-containing protein 62	RRRTRLSTASEET	R.RTRLS#T#AS#EETVQNR.V	49	33.6572	2	16.7244	16.2504	18.3506	15.3464	15.6125	17.7156	0.948353	0.419466	144.296	138.438	97.1025	132.31	125.235	118.144
sp|P33316|DUT_HUMAN	DUT	DUT_HUMAN Deoxyuridine 5'-triphosphate nucleotidohydrolase, mitochondrial	LPKAGGSPAPGPE;PETPAISPSKRAR	K.AGGS#PAPGPETPAIS#PSK.R	88;99	64.397906308657;58.551436860872	1	18.3405	16.8106	16.1746	15.2662	16.2435	17.1646	0.948341	0.354479	200.432	228.132	268.246	192.481	231.666	258.964
sp|Q9NRL2|BAZ1A_HUMAN	BAZ1A	BAZ1A_HUMAN Bromodomain adjacent to zinc finger domain protein 1A	VFVELLSPRRKRR	R.HS#HGPLQADVFVELLS#PR.R	1353	1000	1	16.7079	14.0346	20.5834	17.1714	15.1072	16.3954	0.948334	0.680487	175.449	188.378	188.73	152.84	192.395	200.282
sp|Q96AC1-3|FERM2_HUMAN	FERMT2	FERM2_HUMAN Isoform 3 of Fermitin family homolog 2	AKDQNESLDEEMF	K.DQNES#LDEEMFYK.L	673	166.051	11	18.2489	15.5213	17.5559	14.7272	16.1466	17.8002	0.94833	0.504745	103.965	102.299	156.224	111.824	116.392	124.438
sp|O15014|ZN609_HUMAN	ZNF609	ZN609_HUMAN Zinc finger protein 609	PPRFCDSPTSDLE	R.FCDS#PTSDLEMR.N	358	44.2778	6	18.654	14.7935	17.8794	16.7441	15.9342	15.9949	0.9483	0.504466	2046.5	2038.97	2401.41	1728.48	2241.98	2434.83
sp|P07814|SYEP_HUMAN	EPRS	SYEP_HUMAN Bifunctional glutamate/proline--tRNA ligase	LSQSSDSSPTRNS	K.EYIPGQPPLS#QSSDS#SPTR.N	885	18.8054	1	20.7432	13.9865	16.598	16.8453	16.297	15.5301	0.948265	0.681515	970.044	901.151	1134.07	911.272	1025.94	1014.54
sp|P43897-2|EFTS_HUMAN	TSFM	EFTS_HUMAN Isoform 2 of Elongation factor Ts, mitochondrial	GEEAAETExxxxx	R.FECGEGEEAAET#E.-	345	1000	1	21.3403	15.3841	14.6035	17.3837	16.1417	15.1467	0.94826	0.710894	275.495	217.597	268.882	234.143	267.99	251.582
sp|Q9NXC5|MIO_HUMAN	MIOS	MIO_HUMAN WD repeat-containing protein mio	QYGVSGSPTKSKV	R.GFSQYGVSGS#PTK.S	766	31.2747	4	20.2129	14.4125	16.7026	16.9285	15.255	16.4884	0.94825	0.641263	166.101	140.265	138.642	141.605	155.558	143.799
sp|Q6ZVM7|TM1L2_HUMAN	TOM1L2	TM1L2_HUMAN TOM1-like protein 2	ADLDALSPIHTPQ;ALSPIHTPQRSVP	K.GVEFPM*ADLDALS#PIHT#PQR.S	160;164	1000;1000	11	19.6	16.4738	15.2543	15.3696	16.6495	16.6528	0.948248	0.551298	847.768	708.1	854.476	743.073	792.195	843.517
sp|Q8NEZ4-3|KMT2C_HUMAN	KMT2C	KMT2C_HUMAN Isoform 3 of Histone-lysine N-methyltransferase 2C	LFTAVLSPANTQP	K.DVEDLFTAVLS#PANTQPTPLPQPPPPTQLLPIHNQDAFSR.M	1529	41.3022	2	18.7711	14.406	18.1511	17.8532	14.2984	16.5202	0.948245	0.632458	1397.73	1376.15	1326.87	1147.08	1470.08	1448.51
sp|Q8WYP5-2|ELYS_HUMAN	AHCTF1	ELYS_HUMAN Isoform 2 of Protein ELYS	QQSSMKSPLYLVS	K.S#PLYLVSR.S	1177	53.5337	4	20.8468	15.8695	14.6122	18.3011	16.3318	14.0386	0.948234	0.715975	71.4966	64.2756	84.3267	71.1667	67.4303	76.7499
sp|Q13247|SRSF6_HUMAN	SRSF6	SRSF6_HUMAN Serine/arginine-rich splicing factor 6	SQSRSNSPLPVPP	R.SNS#PLPVPPSK.A	303	48.8739	5	18.5284	14.5824	18.2178	15.6823	15.8546	17.1345	0.948233	0.546751	397.484	354.446	339.831	365.193	385.557	326.491
sp|Q96D71|REPS1_HUMAN	REPS1	REPS1_HUMAN RalBP1-associated Eps domain-containing protein 1	SHSRSSSLDMNRT	R.SSS#LDM*NR.T	562	24.437	2	18.008	15.5382	17.7825	14.084	15.0535	19.5338	0.948226	0.657808	1352.62	1247.02	1622.19	1198.16	1433.07	1525.72
sp|Q8N4S9|MALD2_HUMAN	MARVELD2	MALD2_HUMAN MARVEL domain-containing protein 2	KDPYGGSEGTFSS	K.DPYGGS#EGTFSSR.K	140	13.3795	1	20.6121	15.0337	15.683	16.2433	15.7022	16.7258	0.948225	0.645901	216.579	218.906	260.861	177.273	224.161	286.552
tr|E9PF99|E9PF99_HUMAN	CEP192	E9PF99_HUMAN Centrosomal protein of 192 kDa	IDVKLNSDNFHDA	K.LNS#DNFHDANANR.G	371	1000	2	19.2011	15.6189	16.5089	16.9487	16.1413	15.5811	0.948218	0.483203	71.411	61.0117	66.273	58.8954	67.3558	70.6797
sp|Q9UPN4-2|AZI1_HUMAN	AZI1	AZI1_HUMAN Isoform 2 of 5-azacytidine-induced protein 1	SQPRSGSPRPTEP;LMLFEGSPSGKKR	R.SGS#PRPTEPTDFLM*LFEGS#PSGK.K	89;105	57.711063459452;53.533688924093	4	21.5792	16.5902	13.1596	17.8636	16.5146	14.2929	0.948218	0.755525	230.431	219.57	241.657	212.872	239.842	228.076
sp|Q99590|SCAFB_HUMAN	SCAF11	SCAFB_HUMAN Protein SCAF11	IDRDSYSPRWKGR	R.IDRDSY#S#PR.W	963	30.8348	4	18.3535	15.8222	17.1535	14.3353	15.7986	18.5368	0.948206	0.569522	423.862	381.722	315.281	367.219	401.633	342.432
sp|P54132|BLM_HUMAN	BLM	BLM_HUMAN Bloom syndrome protein	EVDFNKSDASLLG;FNKSDASLLGSLW	K.S#DAS#LLGSLWR.Y	419;422	127.52624687413;59.297677927326	3	23.0187	17.372	10.9387	21.2181	15.8455	11.607	0.948203	0.852254	837.399	845.643	954.627	684.522	892.493	1031.61
sp|Q01082|SPTB2_HUMAN	SPTBN1	SPTB2_HUMAN Spectrin beta chain, non-erythrocytic 1	LPAEQGSPRMAET	K.GEQVS#QNGLPAEQGS#PR.M	2138	1000	6	19.7025	14.2531	17.374	15.6764	16.119	16.8751	0.948196	0.612738	481.171	425.377	278.9	464.185	410.106	295.942
sp|Q9H116|GZF1_HUMAN	GZF1	GZF1_HUMAN GDNF-inducible zinc finger protein 1	LVIVDGSPKNDDG	K.SFLVIVDGS#PK.N	613	132.105	4	20.0024	15.2543	16.073	17.585	16.0939	14.9913	0.948188	0.618934	950.015	805.054	1021.82	791.082	962.326	992.483
sp|Q9Y6G5|COMDA_HUMAN	COMMD10	COMDA_HUMAN COMM domain-containing protein 10	AQAKLKSPQAVLQ	K.LKS#PQAVLQLGVNNEDSK.S	155	81.709	1	17.1971	12.9954	21.1373	13.3935	14.9546	20.3221	0.948187	0.792402	745.366	665.867	730.554	685.8	742.544	681.387
sp|Q8NEV8|EXPH5_HUMAN	EXPH5	EXPH5_HUMAN Exophilin-5	ASSFKTSFSQISD	K.TS#FSQISDDRR.N	630	30.8348	1	17.758	15.6236	17.9484	16.8906	16.0129	15.7665	0.948176	0.340178	322.249	285.254	483.116	262.661	346.964	464.485
sp|P78559-2|MAP1A_HUMAN	MAP1A	MAP1A_HUMAN Isoform 2 of Microtubule-associated protein 1A	PAWEDTSPEQDNR	K.ELAPAWEDTS#PEQDNR.Y	1675	30.8348	3	21.2463	17.221	12.8629	15.777	18.9422	13.9507	0.948173	0.76936	53.0483	54.672	65.3989	52.8067	59.227	57.4484
sp|Q86UK7-3|ZN598_HUMAN	ZNF598	ZN598_HUMAN Isoform 3 of Zinc finger protein 598	GALPPPSPKLKDE	K.ETSTNGPVSQEAFSVTGPAAPGALPPPS#PK.L	431	182.985	8	18.42	14.3036	18.607	15.5199	15.4012	17.7483	0.948157	0.608491	473.503	449.576	349.659	367.986	522.688	379.228
sp|P11717|MPRI_HUMAN	IGF2R	MPRI_HUMAN Cation-independent mannose-6-phosphate receptor	VSFHDDSDEDLLH	K.LVS#FHDDS#DEDLLHI.-	2484	1000	3	17.8694	11.4281	22.0333	12.5588	15.5508	20.5596	0.948147	0.829844	959.411	872.705	1182.11	846.002	993.214	1127.56
sp|Q9UMN6|KMT2B_HUMAN	KMT2B	KMT2B_HUMAN Histone-lysine N-methyltransferase 2B	LADVAPTPPKTPA;APTPPKTPARKRG	R.LADVAPT#PPKT#PAR.K	172;176	1000;1000	4	18.9285	16.081	16.322	15.808	17.4022	15.4583	0.94812	0.461283	351.273	263.158	528.302	258.374	378.495	492.967
sp|Q9BQG0-2|MBB1A_HUMAN	MYBBP1A	MBB1A_HUMAN Isoform 2 of Myb-binding protein 1A	KGVLGKSPLSALA;LGKSPLSALARKK	K.S#PLS#ALAR.K	1290;1293	1000;1000	6	17.362	16.011	17.9587	15.1622	16.4786	17.0276	0.948114	0.328744	756.408	752.765	795.574	661.123	861.027	753.474
sp|Q9C0C9|UBE2O_HUMAN	UBE2O	UBE2O_HUMAN Ubiquitin-conjugating enzyme E2 O	KKSIPLSIKNLKR	K.SIPLS#IK.N	519	31.2747	2	20.2415	15.6058	15.4847	18.8149	15.5481	14.305	0.948103	0.689206	1216.81	1314.47	1535.21	1112.12	1429.94	1455.61
sp|Q9H4A5|GLP3L_HUMAN	GOLPH3L	GLP3L_HUMAN Golgi phosphoprotein 3-like	SEKKMESEEDSNW	K.KMES#EEDSNWEK.S	23	36.5564	2	20.8791	15.3923	15.0609	14.6269	17.4427	16.5981	0.948089	0.688954	523.057	472.386	488.064	508.832	497.46	450.879
sp|P04792|HSPB1_HUMAN	HSPB1	HSPB1_HUMAN Heat shock protein beta-1	GPEAAKSDETAAK	R.AQLGGPEAAKS#DETAAK.-	199	15.0073	1	19.1475	14.5818	17.6033	15.8069	15.4996	17.361	0.948083	0.575583	338.177	292.039	297.543	247.941	349.799	327.911
sp|Q9Y3X0|CCDC9_HUMAN	CCDC9	CCDC9_HUMAN Coiled-coil domain-containing protein 9	SGPLEESERDRRE	R.RRSGPLEES#ER.D	208	33.6572	2	15.8117	15.3124	20.2087	13.1546	16.3337	19.1789	0.948072	0.722779	234.105	208.841	262.518	202.26	234.635	258.905
sp|P18615|NELFE_HUMAN	NELFE	NELFE_HUMAN Negative elongation factor E	PFQRSISADDDLQ	R.SIS#ADDDLQESSR.R	115	30.8348	11	19.9753	15.9548	15.4029	16.4785	16.3894	15.7991	0.948063	0.574762	70.2643	79.7084	109.537	61.1784	89.8697	103.955
sp|Q96BU1|S1PBP_HUMAN	S100PBP	S1PBP_HUMAN S100P-binding protein	MREDGLSPNESKL	K.LSSLGEEMREDGLS#PNESK.L	187	31.7689	2	19.6753	14.6486	17.0099	16.1202	16.306	16.2401	0.948036	0.573637	1130.8	1058.01	1063.56	976.283	1148.75	1090.92
sp|Q15723|ELF2_HUMAN	ELF2	ELF2_HUMAN ETS-related transcription factor Elf-2	TPVMRLSMPTQQA	R.LS#MPTQQASGQT#PPR.V	511	24.2431	1	21.8332	14.6399	14.8608	17.1548	17.3152	14.1961	0.948029	0.746786	229.486	200.142	241.993	196.775	235.481	231.041
sp|Q9Y2U8|MAN1_HUMAN	LEMD3	MAN1_HUMAN Inner nuclear membrane protein Man1	RAAAAGSLDRSRN	R.AAAAGS#LDRS#R.N	327	1000	1	16.8403	11.7537	22.7401	12.294	12.8492	23.5226	0.948022	0.863143	101.302	79.569	84.1027	83.3014	99.4719	80.3406
sp|Q6WKZ4|RFIP1_HUMAN	RAB11FIP1	RFIP1_HUMAN Rab11 family-interacting protein 1	KATAEGSAGRVEN	K.ATAEGS#AGRVENFGK.R	1135	44.2778	1	15.9302	15.6024	19.8017	14.7066	16.3863	17.5728	0.948014	0.604414	53.7335	43.9316	88.5022	41.0538	50.7628	91.5478
sp|P11388-4|TOP2A_HUMAN	TOP2A	TOP2A_HUMAN Isoform 4 of DNA topoisomerase 2-alpha	MAEVLPSPRGQRV	K.TQMAEVLPS#PR.G	1294	178.297	19	16.4312	13.909	20.9943	13.6297	16.7861	18.2497	0.948009	0.738074	70.448	80.825	106.811	68.0653	89.7224	94.7884
sp|Q9Y618|NCOR2_HUMAN	NCOR2	NCOR2_HUMAN Nuclear receptor corepressor 2	GHLPRGSPVTTRE	R.GS#PVTTREPTPR.L	1566	23.6238	1	13.0671	16.0527	22.215	12.3521	14.709	21.6042	0.947999	0.82933	2795.04	2771.55	4356	2426.46	3535.43	3786.55
sp|P52948|NUP98_HUMAN	NUP98	NUP98_HUMAN Nuclear pore complex protein Nup98-Nup96	SLTQKNSPVEAVF	K.NS#PVEAVFSYLTGK.R	1329	109.529	3	20.2836	15.3897	15.6619	17.3322	15.5707	15.7619	0.947982	0.624882	56.318	81.0444	116.784	55.7153	78.4919	113.573
sp|Q92539|LPIN2_HUMAN	LPIN2	LPIN2_HUMAN Phosphatidate phosphatase LPIN2	QTACPKSDSELEV	K.S#DSELEVKPAESLLR.S	243	22.0108	2	21.8608	16.2755	13.1993	18.9871	16.6662	13.0111	0.947965	0.786499	245.825	218.483	231.523	219.837	233.649	233.001
sp|Q03111|ENL_HUMAN	MLLT1	ENL_HUMAN Protein ENL	RPATADSPKPSAK	K.RPATADS#PKPSAK.K	292	27.1205	2	16.0135	9.89321	25.4292	13.39	12.9516	22.3224	0.947954	0.878186	255.066	222.448	187.848	231.853	240.767	185.169
sp|O43166|SI1L1_HUMAN	SIPA1L1	SI1L1_HUMAN Signal-induced proliferation-associated 1-like protein 1	KLIDLESPTPESQ;IDLESPTPESQKS;ESPTPESQKSFKF	K.KLIDLES#PT#PES#QK.S	1549;1551;1554	1000;1000;1000	2	20.6386	15.2713	15.4261	16.8578	15.6725	16.1337	0.94795	0.646183	505.579	365.887	979.27	442.436	506.292	859.629
sp|Q8IUH3|RBM45_HUMAN	RBM45	RBM45_HUMAN RNA-binding protein 45	KVMLADSPREESN	K.VMLADS#PR.E	464	1000	3	17.742	14.8569	18.7381	14.6182	16.3181	17.7266	0.947912	0.577101	342.71	297.051	312.443	292.964	322.224	326.775
sp|Q8WWI1-3|LMO7_HUMAN	LMO7	LMO7_HUMAN Isoform 3 of LIM domain only protein 7	GENGSKSMSDVSA	K.S#M*SDVSAEDVQNLR.Q	370	48.8739	4	21.018	15.9161	14.403	17.355	17.656	13.6519	0.947908	0.726955	523.775	513.779	674.738	451.65	596.466	638.315
sp|Q5VUA4|ZN318_HUMAN	ZNF318	ZN318_HUMAN Zinc finger protein 318	YLLTKNSPPFLKS	K.NS#PPFLK.S	709	1000	4	18.8248	16.082	16.4304	16.5428	15.3847	16.7353	0.947906	0.405543	442.913	392.889	370.207	382.75	460.672	350.902
sp|Q92576|PHF3_HUMAN	PHF3	PHF3_HUMAN PHD finger protein 3	PPVDDLSPKKVKV	R.M*APPVDDLS#PKK.V	1133	1000	12	18.0926	13.6426	19.6022	14.8686	15.6571	18.1369	0.947898	0.684906	1414.82	1415.85	1506.22	1301.21	1431.64	1534.17
sp|Q02078-2|MEF2A_HUMAN	MEF2A	MEF2A_HUMAN Isoform MEFA of Myocyte-specific enhancer factor 2A	GLNGCESPDADDY;DDYFEHSPLSEDR	K.GLNGCES#PDADDYFEHS#PLSEDR.F	98;108	62.658523224483;44.27781438709	4	19.1009	16.0027	16.2339	15.7242	16.8696	16.0687	0.947893	0.444638	3460.83	3056.91	4573.51	2976.57	3708.19	4231.64
sp|Q7LBC6|KDM3B_HUMAN	KDM3B	KDM3B_HUMAN Lysine-specific demethylase 3B	RSSSPTSSLTQPI	R.SSSPTS#SLTQPIEM*PTLSS#SPTEERPTVGPGQQDNPLLK.T	730	20.9846	1	23.3411	15.215	12.7817	16.2291	15.2132	17.2199	0.947885	0.797034	260.652	255.804	270.208	224.565	285.027	267.457
sp|Q9NY27|PP4R2_HUMAN	PPP4R2	PP4R2_HUMAN Serine/threonine-protein phosphatase 4 regulatory subunit 2	VMFPGNSPSYTER	R.MNGVM*FPGNS#PSYTER.S	159	44.2778	6	17.6456	13.7707	19.9216	14.7235	16.421	17.5176	0.947879	0.674334	90.991	69.4795	60.776	66.2124	73.43	81.8795
sp|Q9HC35|EMAL4_HUMAN	EML4	EMAL4_HUMAN Echinoderm microtubule-associated protein-like 4	SPQIRASPSPQPS;LQIHRQTPESKNA	R.AS#PS#PQPSSQPLQIHRQT#PESK.N	144;160	46.128594304254;33.6571906228	3	21.6421	15.4595	14.2364	15.8452	17.8439	14.9729	0.947873	0.733653	897.698	820.647	1236.19	783.921	1034.35	1087.02
sp|Q9NSY1|BMP2K_HUMAN	BMP2K	BMP2K_HUMAN BMP-2-inducible protein kinase	RRDSQSSNEFLTI	R.RDS#QS#S#NEFLTISDSK.E	1032	60.3582	1	19.1526	16.0299	16.1558	15.7721	15.9184	16.9711	0.947861	0.458297	491.164	410.988	394.089	376.349	501.405	414.475
sp|Q9NQ55-3|SSF1_HUMAN	PPAN	SSF1_HUMAN Isoform 3 of Suppressor of SWI4 1 homolog	EASGIPSRTASLE	R.VGGS#DEEASGIPS#R.T	368	59.2977	1	22.9916	14.0957	14.2512	16.8018	15.7906	16.0691	0.947856	0.777734	251.42	246.496	258.683	216.685	258.729	271.737
sp|Q9NTJ3|SMC4_HUMAN	SMC4	SMC4_HUMAN Structural maintenance of chromosomes protein 4	EGPPPPSPDGASS;PSPDGASSDAEPE;SPDGASSDAEPEP	R.RREEGPPPPS#PDGAS#S#DAEPEPPSGR.T	22;27;28	65.439586560806;49.096739689786;46.015681713834	4	21.0323	14.58	15.7265	19.1733	14.7665	14.7214	0.947844	0.736707	87.3088	62.7022	66.0094	66.7746	74.2438	74.4298
sp|A6H8Y1|BDP1_HUMAN	BDP1	BDP1_HUMAN Transcription factor TFIIIB component B'' homolog	ICLREKTPEVIDA	R.EKT#PEVIDATEEIDK.D	915	98.5231	3	19.0216	14.0106	18.307	15.7477	15.4766	17.4365	0.947829	0.6234	166.949	135.569	152.264	159.279	145.127	142.532
sp|Q9H330-2|TM245_HUMAN	TMEM245	TM245_HUMAN Isoform 2 of Transmembrane protein 245	DAPSLRSSPGPAP;APSLRSSPGPAPR	R.S#S#PGPAPRVPR.A	15;16	1000;1000	2	21.3128	14.2698	15.7574	16.8303	13.9761	17.8537	0.947802	0.73253	377.441	325.662	443.084	327.028	380.235	422.016
sp|Q9BZ95|NSD3_HUMAN	WHSC1L1	NSD3_HUMAN Histone-lysine N-methyltransferase NSD3	SQRRHTSAEEEEP	R.RHT#S#AEEEEPPPVK.I	457	1000	1	18.6607	14.5806	18.0988	13.0627	16.1372	19.46	0.947796	0.711054	130.199	102.116	117.414	107.603	105.713	133.034
sp|O94868|FCSD2_HUMAN	FCHSD2	FCSD2_HUMAN FCH and double SH3 domains protein 2	PSANEKSLHAESP;KSLHAESPGFSQA	K.S#LHAES#PGFSQASR.H	688;693	124.92214887936;36.55639303549	1	19.509	15.7704	16.0607	16.0747	15.2496	17.3356	0.947792	0.54291	172.463	157.852	204.025	126.348	184.659	219.37
sp|O43318|M3K7_HUMAN	MAP3K7	M3K7_HUMAN Mitogen-activated protein kinase kinase kinase 7	GQPRRRSIQDLTV;EPGQVSSRSSSPS	R.S#IQDLTVTGTEPGQVSS#R.S	439;455	100.20747610145;24.436974992327	1	23.9678	17.8651	9.50727	20.0269	17.1607	11.4722	0.947792	0.863839	241.1	228.304	242.1	207.908	233.342	261.317
sp|Q5XXA6|ANO1_HUMAN	ANO1	ANO1_HUMAN Anoctamin-1	ASLDAGSGEPPMD	K.GASLDAGS#GEPPM*DYHEDDK.R	112	29.6669	2	20.7327	14.9296	15.6784	17.1092	14.7525	16.7975	0.94777	0.673031	105.21	91.8629	50.9039	92.0042	93.2691	61.4246
sp|P19532|TFE3_HUMAN	TFE3	TFE3_HUMAN Transcription factor E3	SPLRAASDPLLSS;PLLSSVSPAVSKA	R.AAS#DPLLSSVS#PAVSK.A	548;556	22.491721745537;76.732720416824	1	22.8939	15.3466	13.1005	17.5939	16.707	14.358	0.947761	0.788387	476.273	401.75	439.309	411.336	419.603	470.664
sp|Q96PY5-3|FMNL2_HUMAN	FMNL2	FMNL2_HUMAN Isoform 2 of Formin-like protein 2	RGSNLPSPVGNSV	R.GSNLPS#PVGNSVSR.S	183	59.2977	3	18.4569	12.6379	20.2464	14.6684	14.3874	19.6031	0.947756	0.769703	126.642	99.4436	88.392	101.856	114.428	96.8769
sp|Q86Y91-4|KI18B_HUMAN	KIF18B	KI18B_HUMAN Isoform 4 of Kinesin-like protein KIF18B	PCLRRGSLPDTQP	R.RGS#LPDTQPSQGPSTPK.G	683	71.0667	8	18.0453	14.6945	18.6016	14.3302	16.036	18.2925	0.947749	0.621734	482.09	386.68	645.037	400.976	465.291	624.543
sp|Q6ZNJ1|NBEL2_HUMAN	NBEAL2	NBEL2_HUMAN Neurobeachin-like protein 2	RSSRRISQVSSGE	R.RIS#QVS#SGETEYNPTEAR.-	2739	27.1205	3	20.3179	14.6305	16.3931	16.6829	15.8802	16.0954	0.947743	0.626252	1629.45	1554.31	2048.77	1354.24	1792.86	2014.72
sp|Q96FF9|CDCA5_HUMAN	CDCA5	CDCA5_HUMAN Sororin	EVPAVQSPRRSPR;VQSPRRSPRISFF	R.IVAHAVEVPAVQS#PRRS#PR.I	75;79	1000;1000	5	19.0769	16.723	15.5418	16.2563	17.5388	14.8632	0.947735	0.527684	286.481	241.647	281.933	246.182	277.234	276.813
sp|Q8WWI1-3|LMO7_HUMAN	LMO7	LMO7_HUMAN Isoform 3 of LIM domain only protein 7	NRRSWASPVYTEA	R.SWAS#PVYTEADGTFSR.L	345	53.5337	2	19.2297	14.9483	17.1646	15.6227	14.9516	18.0831	0.947702	0.596909	426.608	438.068	423.927	380.46	485.619	405.416
sp|Q9P2Y4|ZN219_HUMAN	ZNF219	ZN219_HUMAN Zinc finger protein 219	SGETPPSPSQEGE	R.VPSGET#PPS#PSQEGEEGSGLSRPGEAGLGGQER.-	698	37.5398	1	18.8148	17.0124	15.5154	17.541	16.9819	14.1345	0.947702	0.563244	144.98	132.019	157.847	123.271	139.572	166.294
sp|Q9Y520-7|PRC2C_HUMAN	PRRC2C	PRC2C_HUMAN Isoform 7 of Protein PRRC2C	IAGRSTTPTSSPF	R.STT#PTSS#PFR.A	2684	13.3795	2	18.6093	17.0427	15.6907	15.7046	16.7903	16.1624	0.947698	0.376284	71.6157	75.8543	72.0342	69.8761	80.0331	65.623
sp|O75691|UTP20_HUMAN	UTP20	UTP20_HUMAN Small subunit processome component 20 homolog	DNGQPGTPDPADS	K.S#LSDNGQPGT#PDPADSGGTSAK.E	1741	62.6585	4	19.289	15.5058	16.5488	16.7103	15.5857	16.3605	0.947662	0.488701	409.082	438.86	420.716	361.306	456.997	433.364
sp|Q9ULX3|NOB1_HUMAN	NOB1	NOB1_HUMAN RNA-binding protein NOB1	EDRKDDSDDDGGG	R.KDDS#DDDGGGWITPSNIK.Q	201	124.922	6	24.8634	15.0986	11.3817	17.7757	17.2948	13.5858	0.947659	0.842732	844.428	795.161	883.663	765.601	844.796	873.607
sp|Q06265-2|EXOS9_HUMAN	EXOSC9	EXOS9_HUMAN Isoform 2 of Exosome complex component RRP45	KAPIDTSDVEEKA	K.APIDTS#DVEEK.A	306	24.437	2	20.8891	15.9302	14.5247	17.4405	16.6536	14.562	0.947648	0.693328	1400.25	996.067	781.84	1047.7	1205.96	933.244
sp|Q12986|NFX1_HUMAN	NFX1	NFX1_HUMAN Transcriptional repressor NF-X1	PPPCHLSRQVPYD	R.NYSSPPPCHLS#R.Q	57	40.3622	2	19.1293	14.1529	18.0617	13.6011	15.1538	19.9011	0.947647	0.730458	449.481	401.53	381.211	392.749	443.683	382.19
sp|Q9BY77|PDIP3_HUMAN	POLDIP3	PDIP3_HUMAN Polymerase delta-interacting protein 3	AAEPVLSPLEGTK	K.ELPAAEPVLS#PLEGTK.M	275	60.3582	3	16.9396	14.1042	20.3004	14.382	16.7931	17.4808	0.947642	0.680605	86.3189	74.8099	99.4103	64.2313	84.6645	109.534
sp|Q9Y4F5|C170B_HUMAN	CEP170B	C170B_HUMAN Centrosomal protein of 170 kDa protein B	APGPRDTDDDEEE	R.APGPRDT#DDDEEEPDPYGFIVQTAEIAEIAR.L	1304	97.635	5	22.6652	15.3417	13.3383	19.8457	16.4619	12.3472	0.947602	0.813969	493.347	481.175	721.141	438.364	605.554	620.98
sp|P23246|SFPQ_HUMAN	SFPQ	SFPQ_HUMAN Splicing factor, proline- and glutamine-rich	RSEEKISDSEGFK	K.IS#DSEGFK.A	273	30.8348	1	20.4622	15.7084	15.1751	17.8631	14.7119	16.0794	0.947582	0.663382	260.846	206.826	187.236	239.032	234.572	173.324
sp|Q96EQ0|SGTB_HUMAN	SGTB	SGTB_HUMAN Small glutamine-rich tetratricopeptide repeat-containing protein beta	IRSRSFSSSAEEH	R.SFS#SSAEEHS.-	297	24.437	3	16.4708	15.1115	19.7639	11.297	15.0723	22.2844	0.947563	0.810618	285.61	256.838	258.357	260.941	254.25	273.751
sp|Q8WU79|SMAP2_HUMAN	SMAP2	SMAP2_HUMAN Stromal membrane-associated protein 2	TAGSAGSVPENLN	K.VVGSMPTAGSAGS#VPENLNLFPEPGSK.S	240	25.1744	1	20.6774	13.7972	16.8716	18.6395	15.6132	14.4011	0.947561	0.722548	442.292	475.345	647.344	317.487	501.128	729.899
sp|O95365|ZBT7A_HUMAN	ZBTB7A	ZBT7A_HUMAN Zinc finger and BTB domain-containing protein 7A	WSAFGASDDDLDA	K.EYLEFFQSNPM*NSLPPAAAAAAASFPWSAFGAS#DDDLDATK.E	191	20.9846	1	23.5945	16.9214	10.8306	19.9279	14.9676	13.758	0.947551	0.838992	163.864	128.082	163.085	154.592	153.198	139.204
sp|O94913|PCF11_HUMAN	PCF11	PCF11_HUMAN Pre-mRNA cleavage complex 2 protein Pcf11	SLRFDGSPGQMGG	R.FDGS#PGQMGGGGPLR.F	794	1000	2	18.5682	14.4998	18.2786	16.3804	15.5342	16.7388	0.947551	0.544807	30.93	25.9844	17.3177	27.3399	24.2937	21.9984
sp|Q9BTX1|NDC1_HUMAN	NDC1	NDC1_HUMAN Nucleoporin NDC1	VNTCYGSPQSPQL;CYGSPQSPQLIRR	R.MAGIFDVNTCYGS#PQS#PQLIR.R	471;474	31.274712326135;71.949287304229	13	20.5853	16.5665	14.1949	17.9784	16.8844	13.7905	0.947545	0.709954	194.16	177.607	233.131	179.259	201.119	213.492
sp|P30622|CLIP1_HUMAN	CLIP1	CLIP1_HUMAN CAP-Gly domain-containing linker protein 1	STPSSETQEEFVD	K.ASS#TPSSET#QEEFVDDFR.V	50	15.3812	1	20.0798	14.7325	16.5345	16.2245	16.6477	15.7811	0.94754	0.602557	699.047	659.002	587.961	638.948	709.92	571.21
sp|Q1ED39|KNOP1_HUMAN	KNOP1	KNOP1_HUMAN Lysine-rich nucleolar protein 1	DYFADVSPLRATS	R.YSVLNNDDYFADVS#PLR.A	42	84.3587	4	18.8495	15.2956	17.2018	16.7295	15.6982	16.2254	0.947537	0.44825	128.698	110.61	129.262	108.83	132.111	123.371
sp|Q86W42|THOC6_HUMAN	THOC6	THOC6_HUMAN THO complex subunit 6 homolog	LALRERSPEVLSG	R.ERS#PEVLSGGEDGAVR.L	180	97.5963	2	20.2031	14.0155	17.1283	15.9212	15.0786	17.6533	0.947536	0.667581	386.629	367.508	430.363	359.123	398.674	405.936
sp|O43516-3|WIPF1_HUMAN	WIPF1	WIPF1_HUMAN Isoform 3 of WAS/WASL-interacting protein family member 1	RNGFQDSPCEDEW	R.NGFQDS#PCEDEWESR.F	444	172.146	4	19.2947	17.0176	15.0348	14.943	16.1861	17.5238	0.947529	0.566313	190.335	154.673	196.825	156.978	175.887	202.859
sp|Q05682-2|CALD1_HUMAN	CALD1	CALD1_HUMAN Isoform 2 of Caldesmon	TPDGNKSPAPKPS	K.T#PDGNKS#PAPKPSDLRPGDVSSK.R	530	69.3834	1	16.7711	15.9779	18.5985	14.5547	16.2585	17.8394	0.947515	0.504141	329.342	340.262	313.022	266.94	342.077	364.841
sp|O75369-8|FLNB_HUMAN	FLNB	FLNB_HUMAN Isoform 8 of Filamin-B	AGPGLGSGVRARV	K.IAGPGLGS#GVR.A	1433	1000	2	18.2352	15.3222	17.7903	17.38	16.2294	15.043	0.94751	0.470941	144.875	161.681	195.964	131.584	173.895	187.966
sp|Q96K76|UBP47_HUMAN	USP47	UBP47_HUMAN Ubiquitin carboxyl-terminal hydrolase 47	VLLPEQSPVSYSK	R.LFVLLPEQS#PVS#YSK.R	832	36.5564	8	19.9705	15.7835	15.5938	17.1137	16.9978	14.5406	0.947503	0.616339	145.968	143.674	173.699	145.601	160.852	146.876
sp|Q8WWQ0|PHIP_HUMAN	PHIP	PHIP_HUMAN PH-interacting protein	CGRPPESPVNYGS	K.GSALAALHCGRPPES#PVNYGS#PPSIADTLFSR.K	136	64.3979	1	21.8627	15.6411	13.845	18.1722	15.0461	15.4328	0.947464	0.748802	2138.51	1979.86	2036.77	1917.94	2253.67	1899.22
tr|E9PAU2|E9PAU2_HUMAN	RAVER1	E9PAU2_HUMAN Ribonucleoprotein PTB-binding 1	PAEGPPTNPPAPG	R.RPAEGPPT#NPPAPGGGSSSSK.A	561	96.1713	1	16.8306	18.5116	16.0087	17.0064	14.6033	17.0394	0.947386	0.455996	68.1181	57.0861	52.6161	59.256	58.0438	58.6503
sp|Q86T03-2|TM55B_HUMAN	TMEM55B	TM55B_HUMAN Isoform 2 of Type 1 phosphatidylinositol 4,5-bisphosphate 4-phosphatase	VHPGPLSPEPQPM	K.RIINLGPVHPGPLS#PEPQPM*GVR.V	169	1000	7	17.8608	14.2299	19.2603	16.3649	16.5747	15.7094	0.947381	0.585716	36.3159	46.7895	42.1328	38.404	39.0141	44.8456
sp|P55201-2|BRPF1_HUMAN	BRPF1	BRPF1_HUMAN Isoform 2 of Peregrin	KSNIRKSVQIAYH	K.S#VQIAYHR.A	1193	97.5963	3	20.026	15.8225	15.5031	16.2969	14.9379	17.4135	0.947358	0.608477	655.327	611.596	861.961	628.399	752.968	703.046
sp|Q8NDI1|EHBP1_HUMAN	EHBP1	EHBP1_HUMAN EH domain-binding protein 1	PFKEVQTPQYLNP	K.EVQT#PQYLNPFDEPEAFVTIKDS#PPQST#K.R	316	40.9777	2	21.9644	13.9279	15.4595	19.9837	16.4509	12.2137	0.947353	0.800289	352.262	326.026	332.626	300.015	325.337	373.615
sp|Q14444|CAPR1_HUMAN	CAPRIN1	CAPR1_HUMAN Caprin-1	QQPQAASPSVPEP	K.EQVDEWTVETVEVVNSLQQQPQAAS#PSVPEPHS#LTPVAQADPLVR.R	335	17.0091	4	28.7168	15.0184	7.61681	23.4524	12.9508	12.2448	0.947343	0.905958	264.463	196.444	227.044	251.819	245.251	179.374
sp|P26373|RL13_HUMAN	RPL13	RL13_HUMAN 60S ribosomal protein L13	PRRRNKSTESLQA	K.S#TESLQANVQR.L	106	24.437	4	17.7854	13.8458	19.7211	13.9451	15.2376	19.4649	0.947331	0.726395	150.951	92.4764	48.8359	129.019	84.2886	78.5086
sp|Q6F5E8|LR16C_HUMAN	RLTPR	LR16C_HUMAN Leucine-rich repeat-containing protein 16C	LRPRPLSAGRRAV	R.NEDGQLRPRPLS#AGRR.A	1355	1000	2	15.4396	14.6955	21.2173	12.2859	15.7285	20.6333	0.947331	0.790874	310.983	283.594	420.602	255.188	329.885	415.138
sp|P08670|VIME_HUMAN	VIM	VIME_HUMAN Vimentin	QDVDNASLARLDL	R.QDVDNAS#LAR.L	214	1000	2	19.6325	15.7784	15.9421	18.1706	14.5479	15.9285	0.947306	0.612105	143.047	159.49	239.773	119.129	180.428	233.174
sp|Q147X3|NAA30_HUMAN	NAA30	NAA30_HUMAN N-alpha-acetyltransferase 30	VRLLSSSLTADCS;ADCSLRSPSGREV	R.LLSSS#LTADCSLRS#PSGR.E	190;199	17.009095450606;37.539838425544	1	20.6255	16.9746	13.7529	16.6425	17.0233	14.9812	0.947306	0.687169	164.613	154.973	163.042	159.45	151.029	162.903
sp|Q14203-4|DCTN1_HUMAN	DCTN1	DCTN1_HUMAN Isoform 4 of Dynactin subunit 1	DGADTTSPETPDS;DTTSPETPDSSAS	R.QSQIQVFEDGADTTS#PET#PDSSASK.V	105;108	30.834828859374;35.777374610745	3	20.0683	17.0075	14.2778	18.1783	17.2789	13.1893	0.947285	0.711319	163.165	157.3	132.704	137.787	166.74	144.556
sp|Q96SB4-3|SRPK1_HUMAN	SRPK1	SRPK1_HUMAN Isoform 1 of SRSF protein kinase 1	EEEILGSDDDEQE	R.GSAPHSES#DLPEQEEEILGS#DDDEQEDPNDYCK.G	222	133.582	13	21.6463	14.0143	15.6935	16.2297	14.3862	18.0299	0.947262	0.740532	299.046	296.874	259.51	283.495	318.798	239.726
sp|Q5SYE7-2|NHSL1_HUMAN	NHSL1	NHSL1_HUMAN Isoform 2 of NHS-like protein 1	KVKRRKTITGVPD	K.T#ITGVPDNIQK.E	209	30.8348	2	23.2219	13.9358	14.1976	19.7598	14.2353	14.6497	0.947219	0.810709	1266.97	960.862	1120.39	994.166	1042.56	1287.19
sp|Q9HB96|FANCE_HUMAN	FANCE	FANCE_HUMAN Fanconi anemia group E protein	TSMEGASPLSERC	R.DLGVGTSM*EGAS#PLSER.C	154	15.0073	2	19.6885	14.6203	17.0466	16.5487	15.9735	16.1223	0.947215	0.572907	632.777	444.827	471.885	563.509	480.278	486.91
sp|Q9Y613|FHOD1_HUMAN	FHOD1	FHOD1_HUMAN FH1/FH2 domain-containing protein 1	EPLIPASPKAEPI	K.EPLIPAS#PK.A	523	1000	8	18.7703	13.9782	18.6074	16.2181	15.7343	16.6917	0.947196	0.601205	229.474	199.611	242.34	201.861	230.513	229.201
sp|Q9H4Z2|ZN335_HUMAN	ZNF335	ZN335_HUMAN Zinc finger protein 335	GLAVPPSPPSAAT	K.ALGLAVPPS#PPSAATAASK.K	1007	33.6572	1	18.3339	14.7208	18.3013	17.3654	15.2621	16.0164	0.947189	0.539052	2555.76	2229.48	3090.3	2311.08	2652.57	2772.15
sp|Q9NR48|ASH1L_HUMAN	ASH1L	ASH1L_HUMAN Histone-lysine N-methyltransferase ASH1L	EQENNKSFNEAPV	K.S#FNEAPVEIPSPSET#PAKPSEPESTLQPVLSLIPR.E	1943	18.3348	1	23.0927	13.7897	14.4738	17.4989	15.0677	16.0772	0.947185	0.783395	153.69	144.553	187.128	152.349	158.408	163.765
sp|Q6AHZ1|Z518A_HUMAN	ZNF518A	Z518A_HUMAN Zinc finger protein 518A	NKRRRFSGTAVYE	R.RFS#GTAVYENPQR.E	655	17.0091	1	17.8613	13.5632	19.9319	14.6117	16.1785	17.8535	0.947178	0.688428	50.2027	35.1166	38.3798	39.8133	40.5577	42.6315
sp|Q96KQ7-2|EHMT2_HUMAN	EHMT2	EHMT2_HUMAN Isoform 2 of Histone-lysine N-methyltransferase EHMT2	TERVHGSLGDTPR	R.VHGS#LGDT#PR.S	40	1000	4	14.9554	13.9756	22.4268	12.1203	15.7693	20.7525	0.947123	0.816736	95.1957	84.6784	129.575	81.5028	106.762	116.063
sp|Q6IQ32|ADNP2_HUMAN	ADNP2	ADNP2_HUMAN ADNP homeobox protein 2	GVLQAVSPGVLSV	K.SVGTSVLPINQTVRPGVLPLTQPVGPINRPVGPGVLPVS#PSVTPGVLQAVS#PGVLSVSR.A	434	31.2747	1	20.3918	15.3582	15.608	17.6246	13.934	17.0834	0.947119	0.674512	361.571	395.795	661.347	306.673	472.043	611.972
sp|Q9Y3M8|STA13_HUMAN	STARD13	STA13_HUMAN StAR-related lipid transfer protein 13	LSIESLSPTDSSN	K.ALS#IESLS#PTDSSNGVNWR.T	416	20.1669	1	18.94	16.8746	15.5434	15.29	16.7836	16.5685	0.947117	0.453898	40.4616	35.6972	37.7747	36.5994	34.2325	41.3456
sp|Q4KMP7|TB10B_HUMAN	TBC1D10B	TB10B_HUMAN TBC1 domain family member 10B	PAPGPGTPTGTPT;PGTPTGTPTRTPS	K.TEEARPSPAPGPGT#PTGT#PTRTPSR.T	148;152	38.775778489668;24.243126526472	1	21.4765	14.8973	14.9847	16.8133	16.4799	15.3484	0.9471	0.704621	83.7409	87.3971	83.8244	70.7507	91.8788	89.3525
sp|Q8NEY1|NAV1_HUMAN	NAV1	NAV1_HUMAN Neuron navigator 1	SLKKGKTPPVAVT	K.GKT#PPVAVT#SPITHTAQSALK.V	534	58.815	6	20.3033	15.7041	15.3511	15.723	15.6204	17.298	0.947094	0.619422	89.0779	72.3802	75.809	72.9835	84.632	77.6492
sp|P26599|PTBP1_HUMAN	PTBP1	PTBP1_HUMAN Polypyrimidine tract-binding protein 1	LFSTCVTNGPFIM	K.RGSDELFSTCVT#NGPFIMSSNSASAANGNDSK.K	25	25.1373	2	19.5981	15.2532	16.5072	15.2843	16.6682	16.6889	0.947094	0.54529	786.547	712.653	725.38	637.471	749.243	817.375
sp|Q92888-3|ARHG1_HUMAN	ARHGEF1	ARHG1_HUMAN Isoform 3 of Rho guanine nucleotide exchange factor 1	PGGGPLSPARTQE	R.DGDGVPGGGPLS#PAR.T	878	1000	9	18.9076	15.4122	17.0392	15.3611	16.4858	16.7941	0.947078	0.456316	150.439	137.156	154.556	122.788	158.419	156.257
sp|Q12955|ANK3_HUMAN	ANK3	ANK3_HUMAN Ankyrin-3	NEVLDMSDDEVRK	K.MNVPETMNEVLDMS#DDEVRK.A	847	136.753	1	18.2626	18.2416	14.8549	15.9861	18.6636	13.9913	0.947076	0.634726	1233.27	1177.59	1355.62	1048.6	1331.39	1336.12
sp|P11388-4|TOP2A_HUMAN	TOP2A	TOP2A_HUMAN Isoform 4 of DNA topoisomerase 2-alpha	ETEKSDSVTDSGP	K.ETEKSDS#VTDSGPTFNYLLDM*PLWYLTK.E	1198	19.8465	1	20.5507	16.3588	14.4498	17.6673	17.2392	13.7343	0.947068	0.700328	159.757	186.925	158.503	146.355	202.147	149.287
sp|Q14008-3|CKAP5_HUMAN	CKAP5	CKAP5_HUMAN Isoform 3 of Cytoskeleton-associated protein 5	EKMQGQSPPAPTR	K.M*QGQS#PPAPTR.G	816	87.5817	13	17.8422	16.2206	17.2965	14.6242	16.8608	17.1557	0.947068	0.385241	64.0677	59.7407	54.9468	57.6432	66.5432	52.2258
sp|Q9H799|CE042_HUMAN	C5orf42	CE042_HUMAN Uncharacterized protein C5orf42	LSVEEKSRINIYQ	K.S#RINIYQR.N	1487	22.4917	2	21.7143	15.7502	13.8958	16.7566	16.2012	15.6818	0.947026	0.722423	1120.69	1193.47	1325.14	961.334	1311.26	1314.35
sp|Q9UGU0|TCF20_HUMAN	TCF20	TCF20_HUMAN Transcription factor 20	GNKDPVTTGTPQP	K.DPVT#TGTPQPPQR.R	100	24.437	1	20.8228	14.5192	16.0187	18.6596	17.8568	12.1229	0.947012	0.762337	90.1125	76.5653	70.3379	72.7765	83.2451	79.3784
sp|Q96HC4|PDLI5_HUMAN	PDLIM5	PDLI5_HUMAN PDZ and LIM domain protein 5	APRPFGSVSSPKV	K.APRPFGS#VSS#PK.V	134	31.2747	2	17.2057	18.0641	16.0915	17.6738	16.0015	14.9633	0.946992	0.40439	57.4607	46.9332	53.917	53.8889	61.011	40.804
sp|Q6P444|MTFR2_HUMAN	MTFR2	MTFR2_HUMAN Mitochondrial fission regulator 2	NSTNSSSFGLSDE	K.NSTNSSS#FGLSDER.I	173	17.0091	1	19.4627	15.6992	16.1998	15.7863	15.6508	17.2012	0.946976	0.517304	534.613	657.49	609.858	574.729	615.605	567.103
sp|Q9P0M6|H2AW_HUMAN	H2AFY2	H2AW_HUMAN Core histone macro-H2A.2	VKELRKSQGPLEV	K.S#QGPLEVAEAAVSQSSGLAAK.F	251	221.245	11	21.0248	16.5362	13.8017	17.913	16.2459	14.4784	0.946938	0.716173	153.662	145.193	156.005	130.439	152.993	165.649
sp|Q13283|G3BP1_HUMAN	G3BP1	G3BP1_HUMAN Ras GTPase-activating protein-binding protein 1	PEDAQKSSSPAPA	K.S#SS#PAPADIAQTVQEDLR.T	230	24.437	1	21.4236	17.8855	12.0537	18.9899	15.4717	14.1755	0.946932	0.783171	1310.56	1207.45	1049.37	1168.59	1253.85	1100.81
sp|Q7Z5L9|I2BP2_HUMAN	IRF2BP2	I2BP2_HUMAN Interferon regulatory factor 2-binding protein 2	PTSSFVSPPPPTA	K.IPMTPTSSFVS#PPPPTAS#PHSNR.T	399	27.1205	2	22.382	14.1006	14.8805	16.1971	17.0295	15.4104	0.946925	0.751715	50.6916	49.5735	34.7881	47.0254	45.3267	40.9117
sp|O75564|JERKY_HUMAN	JRK	JERKY_HUMAN Jerky protein homolog	CGATAQSPLPCSS	K.VEALQEGPGGCGATAQS#PLPCSSTAGDN.-	509	36.5564	2	18.658	15.0724	17.6329	15.3966	16.3962	16.8439	0.946914	0.473144	114.016	84.1419	92.4593	86.3514	107.409	95.7524
sp|Q9NYV4|CDK12_HUMAN	CDK12	CDK12_HUMAN Cyclin-dependent kinase 12	SRHSSISPVRLPL;VRLPLNSSLGAEL;SLGAELSRKKKER	R.HSSIS#PVRLPLNS#SLGAELS#R.K	385;393;400	37.539838425544;21.671247286619;52.402718763525	1	21.5449	16.1524	13.6661	17.7264	16.4327	14.4775	0.946912	0.735564	134.282	127.069	154.79	115.969	146.106	147.863
sp|Q96RT1-8|LAP2_HUMAN	ERBB2IP	LAP2_HUMAN Isoform 8 of Protein LAP2	EDVMFISDNESFN	R.TEDVMFIS#DNESFNPSLWEEQR.K	440	27.1205	1	19.0296	14.1699	18.1639	16.6975	16.4402	15.4989	0.946912	0.586853	68.5129	60.1686	53.0078	58.9948	64.701	56.1548
sp|Q9P2G1|AKIB1_HUMAN	ANKIB1	AKIB1_HUMAN Ankyrin repeat and IBR domain-containing protein 1	AWDTLPSPRTPRT;TLPSPRTPRTTRS	R.SGVQMPTPPPSGY#NAWDTLPS#PRT#PR.T	304;307	40.977711387496;71.066703763782	1	20.6544	15.4778	15.2313	15.9361	15.6687	17.0316	0.946905	0.643055	55.0712	48.0361	64.1165	50.5722	58.9082	54.7094
sp|P22626|ROA2_HUMAN	HNRNPA2B1	ROA2_HUMAN Heterogeneous nuclear ribonucleoproteins A2/B1	NYGPGGSGGSGGY	R.NMGGPYGGGNYGPGGS#GGS#GGYGGR.S	341	54.7552	3	21.2785	15.2891	14.7961	16.4127	15.4242	16.7995	0.946903	0.690597	71.6426	62.889	64.4409	57.8503	67.2923	72.0577
sp|Q9BQG0-2|MBB1A_HUMAN	MYBBP1A	MBB1A_HUMAN Isoform 2 of Myb-binding protein 1A	RKSEDGTPAEDGT;DGTPAATGGSQPP	K.RKSEDGT#PAEDGT#PAAT#GGSQPPSMGR.K	1190;1200	61.559854829299;37.363660144389	2	18.9342	16.3682	16.0613	15.1505	16.1499	17.3359	0.946901	0.458146	237.145	199.601	201.135	191.434	212.839	228.369
sp|Q9NZJ0|DTL_HUMAN	DTL	DTL_HUMAN Denticleless protein homolog	ENPSPRSPSSQTP	K.AENPSPRS#PSSQTPNSR.R	679	23.6238	3	17.2556	14.7558	19.3523	14.9234	13.4149	20.2979	0.9469	0.732039	243.863	246.949	252.318	204.218	257.539	272.341
sp|Q9BX66-12|SRBS1_HUMAN	SORBS1	SRBS1_HUMAN Isoform 12 of Sorbin and SH3 domain-containing protein 1	SRSATASPQQPQA	R.SATAS#PQQPQAQQR.R	1213	48.8739	1	16.8804	15.5874	18.8959	13.5756	14.0075	21.0532	0.9469	0.744961	439.996	440.743	601.889	398.247	423.525	631.299
sp|P14866|HNRPL_HUMAN	HNRNPL	HNRPL_HUMAN Heterogeneous nuclear ribonucleoprotein L	ISRPGDSDDSRSV	K.ISRPGDS#DDSR.S	185	53.5337	2	18.9731	13.4734	18.9173	15.1091	13.7098	19.8173	0.946897	0.743841	67.9083	73.4545	92.7203	57.1564	69.7707	103.306
sp|P32519|ELF1_HUMAN	ELF1	ELF1_HUMAN ETS-related transcription factor Elf-1	QEKYADSPGASSP	K.YADS#PGASS#PEQPK.R	163	20.1669	1	19.9599	16.1782	15.2262	15.8242	15.3268	17.4849	0.946882	0.597058	299.848	249.429	364.661	249.901	268.267	382.011
sp|P22681|CBL_HUMAN	CBL	CBL_HUMAN E3 ubiquitin-protein ligase CBL	GAEGAPSPNYDDD	R.QGAEGAPS#PNYDDDDDERADDTLFM*M*K.E	452	40.9777	9	18.6298	15.3357	17.399	15.608	15.941	17.0865	0.946871	0.439263	187.376	177.907	174.347	155.469	178.148	200.21
sp|P49768|PSN1_HUMAN	PSEN1	PSN1_HUMAN Presenilin-1	VQELSSSILAGED	R.AAVQELSSS#ILAGEDPEER.G	367	30.8348	1	18.8518	14.2672	18.2455	16.895	17.6482	14.0922	0.946867	0.639744	1172.89	1130.99	1336.1	1028.4	1242.62	1312.1
sp|O60504|VINEX_HUMAN	SORBS3	VINEX_HUMAN Vinexin	GPQLPTSPRLTAA	R.LCDDGPQLPTS#PR.L	530	24.437	2	19.3052	15.3073	16.7524	16.8466	15.7633	16.0253	0.946856	0.495048	60.7251	53.8346	71.6868	56.9559	70.3866	55.3682
tr|H0YNP8|H0YNP8_HUMAN	TCF12	H0YNP8_HUMAN Transcription factor 12	SRGRTSTNEDEDL	R.GRTST#NEDEDLNPEQK.I	217	20.1669	1	19.9149	14.8085	16.6418	15.7689	15.8449	17.0209	0.946842	0.588032	523.902	486.609	554.523	478.469	529.657	530.455
sp|Q9BWU0|NADAP_HUMAN	SLC4A1AP	NADAP_HUMAN Kanadaptin	ENMSQLSEEEQNK	K.ETQTHENM*SQLS#EEEQNK.D	712	87.265	9	21.5962	15.0948	14.6752	16.0951	15.9461	16.5926	0.946805	0.7062	128.132	111.609	130.601	106.181	126.224	133.576
sp|Q15003|CND2_HUMAN	NCAPH	CND2_HUMAN Condensin complex subunit 2	CQEEMISLGDGDI	K.EPCQVQS#CQEEM*IS#LGDGDIR.T	408	1000	2	20.7771	15.3239	15.2657	17.8772	16.0425	14.7136	0.946789	0.678956	1278.75	1046.99	1059.88	997.393	1169.06	1198.36
sp|Q16659|MK06_HUMAN	MAPK6	MK06_HUMAN Mitogen-activated protein kinase 6	SHKGHLSEGLVTK	K.GHLS#EGLVTK.W	189	111.687	3	19.6123	13.7198	18.0348	15.0498	15.4363	18.1469	0.946779	0.674192	172.218	148.789	154.34	155.082	164.642	148.758
sp|Q9Y2W1|TR150_HUMAN	THRAP3	TR150_HUMAN Thyroid hormone receptor-associated protein 3	EIEDDESGTENRE	K.FSGEEGEIEDDES#GTENREEK.D	939	44.2778	1	20.0122	16.3414	15.0135	17.1698	16.1473	15.3158	0.946772	0.596778	763.68	625.803	856.564	613.311	744.217	861.892
sp|Q8NEM7|SP20H_HUMAN	SUPT20H	SP20H_HUMAN Transcription factor SPT20 homolog	NQVSMLSPAALSP	R.KS#SVDLNQVSMLS#PAALS#PASSSQR.T	519	35.3558	2	19.8018	15.8019	15.7635	15.9498	17.2825	15.4005	0.946767	0.56413	193.166	184.77	176.76	173.447	192.979	180.32
sp|Q8IUD2|RB6I2_HUMAN	ERC1	RB6I2_HUMAN ELKS/Rab6-interacting/CAST family member 1	VEPSSQSPGRSPR	K.VEPSSQS#PGRS#PR.L	17	23.6238	1	22.9481	10.7345	17.685	17.0849	14.5741	16.9734	0.946754	0.814093	176.758	165.23	171.63	149.003	191.009	167.677
sp|Q9HCJ0-2|TNR6C_HUMAN	TNRC6C	TNR6C_HUMAN Isoform 2 of Trinucleotide repeat-containing gene 6C protein	ATQASNSGGKNDG	K.NDNGTEAWGCAATQASNS#GGK.N	489	20.1669	1	18.9505	15.3666	17.0505	16.4292	17.1174	15.0858	0.946753	0.487936	87.4546	47.9206	82.2067	68.1419	68.7688	78.8991
sp|Q9NR19-2|ACSA_HUMAN	ACSS2	ACSA_HUMAN Isoform 2 of Acetyl-coenzyme A synthetase, cytoplasmic	GDSTSQSPPIKRS	R.AELGM*GDSTS#QS#PPIK.R	267	58.5514	13	18.3687	15.6746	17.3249	15.7372	16.4625	16.432	0.94673	0.327936	79.1527	75.1847	86.8659	71.8169	88.5233	76.8566
sp|P41440|S19A1_HUMAN	SLC19A1	S19A1_HUMAN Folate transporter 1	RCETSASELERMN	R.CETSAS#ELER.M	225	30.8348	9	17.8697	15.3684	18.1302	14.7636	15.4164	18.4517	0.946726	0.560173	1722.52	1721.83	1981.63	1544.47	1911.42	1879.51
sp|P28324|ELK4_HUMAN	ELK4	ELK4_HUMAN ETS domain-containing protein Elk-4	KLAEKKSPQEPTP	K.KS#PQEPTPSVIK.F	180	60.3582	3	19.9241	14.0752	17.3699	15.5124	15.0471	18.0714	0.946693	0.661943	673.784	678.797	833.825	582.589	719.718	848.608
sp|P53602|MVD1_HUMAN	MVD	MVD1_HUMAN Diphosphomevalonate decarboxylase	ARKRRNSRDGDPL	R.RNS#RDGDPLPSSLSCK.V	96	111.739	3	19.0151	13.3658	18.9892	13.8307	16.0727	18.7265	0.946657	0.717543	592.225	490.085	629.757	482.563	553.777	655.19
sp|O15357|SHIP2_HUMAN	INPPL1	SHIP2_HUMAN Phosphatidylinositol 3,4,5-trisphosphate 5-phosphatase 2	VFDQQSSPMVTRL	K.VFDQQSS#PM*VTR.L	241	30.8348	2	17.6565	14.6562	19.0576	14.9051	16.8376	16.8869	0.946645	0.563614	373.224	307.305	454.615	284.106	390.601	448.325
sp|O60238|BNI3L_HUMAN	BNIP3L	BNI3L_HUMAN BCL2/adenovirus E1B 19 kDa protein-interacting protein 3-like	HPKRSVSLSMRKS	K.RS#VS#LSM*R.K	166	17.0091	1	17.9953	17.1204	16.255	13.8367	18.9773	15.8153	0.946634	0.593811	239.008	232.4	314.661	211.158	282.202	278.82
sp|Q5T481|RBM20_HUMAN	RBM20	RBM20_HUMAN RNA-binding protein 20	RDSWEHSPYARRE	R.DSWEHS#PYAR.R	679	20.1669	1	21.5043	13.8181	16.0486	12.4321	16.2876	19.9093	0.946623	0.78559	119.972	133.703	132.182	96.5424	156.649	128.607
sp|O60502|NCOAT_HUMAN	MGEA5	NCOAT_HUMAN Bifunctional protein NCOAT	KLENEGSDEDIET	K.LENEGS#DEDIETDVLYSPQMALK.L	364	81.6917	10	20.7031	16.371	14.2976	17.9864	16.6346	14.0074	0.946598	0.701438	208.233	156.74	189.552	125.99	195.279	235.15
sp|Q9Y2K7|KDM2A_HUMAN	KDM2A	KDM2A_HUMAN Lysine-specific demethylase 2A	SCDEPLTPPPHSP;LTPPPHSPTSMLQ;LIHDPVSPRGMVT	R.SCDEPLT#PPPHS#PTSM*LQLIHDPVS#PR.G	713;718;731	40.362173446163;15.007250761561;67.704015586283	4	19.8052	14.8533	16.7132	14.6607	15.9635	18.004	0.946595	0.627227	893.005	827.182	752.227	811.949	888.391	736.958
sp|Q9H223|EHD4_HUMAN	EHD4	EHD4_HUMAN EH domain-containing protein 4	SQEETSTPTQLVQ	K.ISPLMNLISQEETST#PTQLVQGGAFDGTTEGPFNQGYGEGAK.E	407	14.966	1	17.1915	14.0973	20.084	17.512	15.2573	15.858	0.946558	0.647688	294.486	258.71	303.118	228.143	293.891	326.528
sp|Q6ZRQ5|MMS22_HUMAN	MMS22L	MMS22_HUMAN Protein MMS22-like	SSDRRRSSMPVIQ	R.RRS#SM*PVIQSR.D	337	17.0091	1	15.7507	15.6875	19.9346	15.2841	16.2568	17.0864	0.946557	0.574426	87.3639	83.9191	124.491	93.1368	95.9995	98.2957
sp|Q7Z4Q2|HEAT3_HUMAN	HEATR3	HEAT3_HUMAN HEAT repeat-containing protein 3	AAAANGTGGEEDD	K.RPQFS#PTGDCQAEAAAAANGT#GGEEDDGPAAELLEK.L	31	64.7298	2	21.3378	15.3069	14.7283	16.0922	18.2641	14.2707	0.946549	0.723186	25.761	30.0555	39.7684	26.1619	32.9209	34.0863
sp|Q9BUR4|WAP53_HUMAN	WRAP53	WAP53_HUMAN Telomerase Cajal body protein 1	PAPAHPSPHASPM;HPSPHASPMNKNA	K.TLETQPLAPDCCPSDQDPAPAHPS#PHAS#PM*NK.N	26;30	73.664635308502;81.770723851066	10	20.0279	16.2658	15.0797	16.3371	15.5055	16.7841	0.946535	0.583661	84.1922	70.7481	70.8828	66.4513	89.2266	68.6805
sp|Q8IX21-2|F178A_HUMAN	FAM178A	F178A_HUMAN Isoform 2 of Protein FAM178A	RVPPEKSPIIEAF	K.S#PIIEAFM*K.G	109	1000	1	20.0604	15.2097	16.1043	16.4726	15.7126	16.4404	0.946493	0.576937	1171.56	1114.57	1075.94	1000.16	1123.02	1197.54
sp|Q9P0K7|RAI14_HUMAN	RAI14	RAI14_HUMAN Ankycorbin	LLLSKISQDADLK	K.IS#QDADLKTPT#KPK.Q	242	23.3537	1	18.058	16.1647	17.1521	15.2586	15.7349	17.6318	0.946481	0.369854	134.33	119.306	131.535	115.442	130.273	134.28
sp|Q8IX07|FOG1_HUMAN	ZFPM1	FOG1_HUMAN Zinc finger protein ZFPM1	PPGPPPSPAAAPE	R.DGLGPEPQEPPPGPPPS#PAAAPEAVPPPPAPPSYSDK.G	935	41.6838	2	19.2825	16.4317	15.6606	15.0299	17.4275	16.1678	0.94648	0.519998	278.685	292.227	322.87	246.448	300.664	331.901
sp|Q05682-2|CALD1_HUMAN	CALD1	CALD1_HUMAN Isoform 2 of Caldesmon	SVDKVTSPTKVxx	K.VTS#PTKV.-	560	24.437	1	13.6024	11.1885	26.5844	11.8824	14.1745	22.5679	0.946462	0.881645	256.875	256.418	254.47	209.547	287.454	262.71
sp|Q9Y3S1|WNK2_HUMAN	WNK2	WNK2_HUMAN Serine/threonine-protein kinase WNK2	QRFLRRSVVESDQ	R.S#VVES#DQEEPPGLEAAEAPGPQPPQPLQR.R	45	1000	1	18.585	16.7373	16.0536	14.6398	15.724	18.2603	0.946438	0.523118	392.427	378.111	935.482	358.768	506.317	794.144
sp|Q8NI35|INADL_HUMAN	INADL	INADL_HUMAN InaD-like protein	DPAGDISVTPPAP;AGDISVTPPAPAA	R.DPAGDIS#VT#PPAPAALPVALPTVASK.G	333;335	117.85951411696;119.2741440455	3	20.8673	16.073	14.4364	17.6982	16.2938	14.6313	0.946407	0.687862	66.7107	70.376	70.2866	54.9965	69.8825	79.9479
sp|Q96JK2|DCAF5_HUMAN	DCAF5	DCAF5_HUMAN DDB1- and CUL4-associated factor 5	RAEEPPSPPVPKA	R.AEEPPS#PPVPK.A	794	1000	5	20.2501	13.9225	17.2048	17.6861	15.1643	15.7721	0.94638	0.666728	269.177	242.87	227.142	238.928	260.236	230.208
sp|Q9UER7|DAXX_HUMAN	DAXX	DAXX_HUMAN Death domain-associated protein 6	EKELDLSELDDPD	K.ELDLS#ELDDPDSAYLQEAR.L	213	109.529	1	20.5324	16.3717	14.474	16.0204	17.7935	14.808	0.946356	0.66802	1249.9	1006.63	1295.28	1142.47	1158.9	1187.42
sp|Q8IWR0|Z3H7A_HUMAN	ZC3H7A	Z3H7A_HUMAN Zinc finger CCCH domain-containing protein 7A	TKALNHSVEDIEP;IEPDLLTPRQEAV	K.ALNHS#VEDIEPDLLT#PR.Q	200;210	1000;1000	1	19.9735	16.6226	14.7822	15.7958	18.8283	13.9976	0.946349	0.680467	83.2438	77.7521	71.5759	67.9754	89.3198	73.2276
sp|P78347|GTF2I_HUMAN	GTF2I	GTF2I_HUMAN General transcription factor II-I	KMLRDQSAVVVQG	R.DQS#AVVVQGLPEGVAFK.H	146	1000	2	23.665	15.1569	12.5564	19.8116	15.6395	13.1706	0.946347	0.824167	77.1016	75.1646	69.601	63.8142	89.9899	65.9069
sp|O14686-3|KMT2D_HUMAN	KMT2D	KMT2D_HUMAN Isoform 3 of Histone-lysine N-methyltransferase 2D	EGGRHPSPCQFTI	R.HPS#PCQFTIATPK.V	3133	30.6121	3	17.7866	15.5097	18.082	14.5784	17.5534	16.4898	0.946344	0.483354	335.547	251.746	217.159	293.99	274.563	227.782
sp|O60711-2|LPXN_HUMAN	LPXN	LPXN_HUMAN Isoform 2 of Leupaxin	DYHQLFSPRCAYC	R.SGLAYCPNDYHQLFS#PR.C	213	39.6629	1	22.2125	14.3776	14.7886	18.9461	16.1828	13.4924	0.94633	0.774116	437.678	447.066	542.72	375.438	534.806	494.929
sp|Q13085-4|ACACA_HUMAN	ACACA	ACACA_HUMAN Isoform 4 of Acetyl-CoA carboxylase 1	HIRSSMSGLHLVK	R.SSMS#GLHLVK.Q	117	17.0091	1	20.5788	12.2984	18.5017	15.2764	16.2464	17.0984	0.946328	0.735975	141.261	107.107	114.715	126.099	127.424	104.66
sp|O15427|MOT4_HUMAN	SLC16A3	MOT4_HUMAN Monocarboxylate transporter 4	VHTPETSVxxxxx	K.NGEVVHTPETS#V.-	464	19.8431	2	20.1456	14.8805	16.3528	16.2984	15.3224	17.0004	0.946328	0.605492	172.79	120.963	189.486	134.241	168.9	175.114
sp|Q5JSZ5|PRC2B_HUMAN	PRRC2B	PRC2B_HUMAN Protein PRRC2B	TQNLRCSPLEPDF	R.CS#PLEPDFVPDEK.K	853	1000	2	17.7903	14.486	19.1025	16.2524	16.1859	16.1829	0.946328	0.540017	480.904	416.104	476.142	407.183	452.875	495
sp|Q96RK0|CIC_HUMAN	CIC	CIC_HUMAN Protein capicua homolog	GEPRLDSETESDH;LDSETESDHDDAF	R.LDS#ETES#DHDDAFLSIMS#PEIQLPLPPGK.R	142;146	24.243126526472;13.379530017244	1	22.5798	17.7715	11.0276	21.0459	15.0615	12.5138	0.946327	0.837378	425.823	406.162	557.703	407.126	479.684	472.465
sp|P49759-3|CLK1_HUMAN	CLK1	CLK1_HUMAN Isoform 3 of Dual specificity protein kinase CLK1	SHRRKRTRSVEDD;RRKRTRSVEDDEE	R.T#RS#VEDDEEGHLICQSGDVLSAR.Y	180;182	84.605057484087;101.43089525657	6	22.65	15.6855	13.0436	19.4163	15.6257	13.5789	0.946318	0.79655	80.0333	73.787	47.6756	78.0698	66.0984	54.1013
sp|Q7Z340|ZN551_HUMAN	ZNF551	ZN551_HUMAN Zinc finger protein 551	AEHQTTSPVQKSY	K.DILPAAEHQTTS#PVQK.S	126	17.0091	1	18.9029	13.6963	18.78	13.5218	14.8786	20.2203	0.946311	0.747799	640.775	519.807	450.092	574.871	547.331	468.564
sp|Q9ULF5|S39AA_HUMAN	SLC39A10	S39AA_HUMAN Zinc transporter ZIP10	LEGQQESPPKNYL	R.LNETELTDLEGQQES#PPK.N	591	136.753	2	25.0471	11.7853	14.547	19.3995	14.5098	14.7113	0.946307	0.842702	221.379	187.897	268.27	165.734	215.747	288.843
sp|Q5T2D3|OTUD3_HUMAN	OTUD3	OTUD3_HUMAN OTU domain-containing protein 3	KTKGMDSEDDLRD	K.GMDS#EDDLRDEVEDAVQK.V	224	1000	1	22.4488	14.5689	14.3616	17.8095	16.47	14.3411	0.946306	0.76287	323.681	178.406	229.298	262.372	232.164	231.889
sp|Q6NYC1-3|JMJD6_HUMAN	JMJD6	JMJD6_HUMAN Isoform 3 of Bifunctional arginine demethylase and lysyl-hydroxylase JMJD6	RRKKRRTCSMVGN;KKRRTCSMVGNGD	K.RRT#CS#M*VGNGDTTSQDDCVSK.E	379;381	46.818887185119;44.753071325619	2	18.105	16.9984	16.2762	15.1921	15.3249	18.1033	0.946298	0.445476	171.397	130.3	133.746	142.308	155.696	133.555
sp|Q9H0B6|KLC2_HUMAN	KLC2	KLC2_HUMAN Kinesin light chain 2	LNFLNKSVEEPTQ	K.S#VEEPTQPGGTGLSDSR.T	589	100.207	4	20.6221	15.1596	15.5981	16.9678	15.7987	15.8536	0.946287	0.634984	234.609	258.024	257.256	206.03	245.877	286.135
sp|Q14451-3|GRB7_HUMAN	GRB7	GRB7_HUMAN Isoform 3 of Growth factor receptor-bound protein 7	CSPPSQSPILGGP	R.ATS#LPSIPNPFPELCS#PPSQS#PILGGPSSAR.G	104	22.4917	2	18.4805	17.5748	15.3246	16.2509	18.5738	13.7954	0.946286	0.610718	468.273	403.238	432.022	403.235	444.182	439.097
sp|O60841|IF2P_HUMAN	EIF5B	IF2P_HUMAN Eukaryotic translation initiation factor 5B	KELEELSLEAQGI	K.ELEELS#LEAQGIK.A	66	1000	3	19.2076	14.9274	17.2453	16.0303	16.9824	15.6069	0.94627	0.518749	159.694	177.898	161.521	146.967	198.724	145.404
sp|Q15424-3|SAFB1_HUMAN	SAFB	SAFB1_HUMAN Isoform 3 of Scaffold attachment factor B1	GADQKMSSPEDDS;ADQKMSSPEDDSD	K.ESSTSEGADQKM*S#S#PEDDSDTK.R	383;384	67.169409045634;64.757404653466	35	20.1707	17.69	13.5197	16.7682	14.7965	17.055	0.946268	0.679094	453.642	412.982	496.796	396.23	496.608	449.598
sp|Q96QC0|PP1RA_HUMAN	PPP1R10	PP1RA_HUMAN Serine/threonine-protein phosphatase 1 regulatory subunit 10	PLDEECSMDETPY	K.LIPLDEECS#MDETPYVETLEPGGSGGS#PDGAGGSK.L	527	33.6572	2	21.226	15.8519	14.3025	17.9343	16.9849	13.7004	0.946266	0.727199	7313.38	7513.34	5979.03	6362.81	6642.46	7542.51
sp|Q9H4L5|OSBL3_HUMAN	OSBPL3	OSBL3_HUMAN Oxysterol-binding protein-related protein 3	GEEKNYSDGSETS;KNYSDGSETSSEF	K.NYS#DGS#ETSSEFSK.M	320;323	24.436974992327;17.009095450606	1	21.4464	16.798	13.1367	18.339	15.4994	14.7805	0.94624	0.744706	99.1321	86.7229	81.4749	87.6588	98.2159	78.045
tr|J3KNL6|J3KNL6_HUMAN	SEC16A	J3KNL6_HUMAN Protein transport protein Sec16A	QPRAHASPFSGAL;PFSGALTPSAPPG	R.AHAS#PFSGALT#PSAPPGPEM*NR.S	122;129	53.533688924093;31.274712326135	2	21.0309	15.3392	15.0114	16.5727	15.5432	16.5026	0.946226	0.666355	494.739	453.926	369.637	442.754	442.701	415.888
sp|P15336|ATF2_HUMAN	ATF2	ATF2_HUMAN Cyclic AMP-dependent transcription factor ATF-2	VIVADQTPTPTRF;VADQTPTPTRFLK	R.NDSVIVADQT#PT#PTR.F	69;71	48.31542871793;30.834828859374	1	22.2213	14.746	14.4143	19.7883	16.1188	12.7114	0.946224	0.791978	204.46	174.687	178.008	168.621	187.096	195.691
sp|Q68D10|SPT2_HUMAN	SPTY2D1	SPT2_HUMAN Protein SPT2 homolog	GPGRPVSSPHELR;PGRPVSSPHELRR	R.GPGRPVS#S#PHELR.R	470;471	1000;1000	1	18.3727	17.9799	15.029	17.0084	15.2434	16.3666	0.946222	0.476763	139.86	108.719	110.658	130.346	125.611	97.5851
sp|Q53GL0|PKHO1_HUMAN	PLEKHO1	PKHO1_HUMAN Pleckstrin homology domain-containing family O member 1	AKDPPRSPPDSES	K.DPPRS#PPDSESEQLLLETER.L	342	36.5564	2	18.7405	13.3615	19.2799	15.82	15.191	17.6071	0.946212	0.672482	196.939	225.764	196.497	190.805	202.309	213.986
sp|Q49AM3|TTC31_HUMAN	TTC31	TTC31_HUMAN Tetratricopeptide repeat protein 31	MGQEEESPPREER	K.MGQEEES#PPREERPQQSPK.V	278	21.6712	1	20.2741	12.5188	18.5894	16.0803	14.7738	17.7636	0.946194	0.732009	103.168	86.164	129.46	91.1462	103.544	118.228
sp|Q9UPU5|UBP24_HUMAN	USP24	UBP24_HUMAN Ubiquitin carboxyl-terminal hydrolase 24	LQQGSESPMMIGE	R.HLQQGSES#PMM*IGELR.S	2604	31.2747	4	18.7073	14.9223	17.7543	16.5759	15.7167	16.3236	0.946136	0.472681	105.519	76.3235	118.011	87.5891	95.2037	112.769
sp|Q69YU3|AN34A_HUMAN	ANKRD34A	AN34A_HUMAN Ankyrin repeat domain-containing protein 34A	LSGRRRSPGLLER	R.RRS#PGLLER.R	400	1000	1	15.4154	11.67	24.2985	12.1849	14.7759	21.6553	0.946134	0.853676	310.854	290.461	359.845	288.262	323.355	330.848
sp|Q8TEW0|PARD3_HUMAN	PARD3	PARD3_HUMAN Partitioning defective 3 homolog	KDENYRSLPRDTS	K.DENYRS#LPR.D	201	30.8348	3	20.5243	13.7316	17.1289	16.3582	14.4957	17.7613	0.946101	0.693338	17.6919	15.689	34.0146	14.6354	20.9964	30.3144
sp|Q9Y2G0|EFR3B_HUMAN	EFR3B	EFR3B_HUMAN Protein EFR3 homolog B	TDEDRLSKRRSIG	R.LCLPYIPQLTDEDRLS#K.R	689	27.1301	1	21.5381	15.6684	14.1784	17.7235	16.2015	14.6901	0.946098	0.721261	590.889	463.088	601.499	492.878	516.714	623.704
sp|Q7KZI7|MARK2_HUMAN	MARK2	MARK2_HUMAN Serine/threonine-protein kinase MARK2	YGVTPASPSGHSQ	R.DQQNLPYGVTPAS#PSGHS#QGR.R	619	31.2747	4	19.2549	13.0016	19.1289	12.2721	16.1818	20.1607	0.94608	0.778755	93.7654	79.9038	75.2885	80.7517	87.3302	78.0059
sp|Q9Y679|AUP1_HUMAN	AUP1	AUP1_HUMAN Ancient ubiquitous protein 1	QSSFPPSPGPSPD;PPSPGPSPDVQLA	R.LRPQSAQSSFPPS#PGPS#PDVQLATLAQR.V	354;358	104.03414327278;111.68731382318	19	20.1882	16.2447	14.9525	17.1152	16.5975	14.9019	0.946078	0.617924	447.964	354.327	542.824	298.805	466.126	572.103
sp|Q8IWJ2|GCC2_HUMAN	GCC2	GCC2_HUMAN GRIP and coiled-coil domain-containing protein 2	NEPTTRSPVSSQQ	K.NEPTTRS#PVSSQQSLK.N	1483	15.0073	2	17.4865	14.5023	19.3967	13.6621	15.5876	19.3648	0.946073	0.695973	1177.04	1109.46	1063.34	1044.34	1198.15	1059.75
sp|O75533|SF3B1_HUMAN	SF3B1	SF3B1_HUMAN Splicing factor 3B subunit 1	TDRGGDSIGETPT;SIGETPTPGASKR	R.GGDS#IGETPT#PGASK.R	322;328	73.88655783409;47.045234908675	3	17.4996	20.1678	13.7182	15.7894	16.8179	16.0071	0.946071	0.651789	211.467	205.441	286.112	172.913	233.396	285.641
sp|P49792|RBP2_HUMAN	RANBP2	RBP2_HUMAN E3 SUMO-protein ligase RanBP2	NRPDYVSEEEEDD	K.NRPDYVS#EEEEDDEDFETAVK.K	2668	24.2431	8	20.9864	14.918	15.4814	17.3741	15.4798	15.7603	0.946063	0.671708	643.638	868.919	615.431	607.778	765.88	718.117
sp|O43491|E41L2_HUMAN	EPB41L2	E41L2_HUMAN Band 4.1-like protein 2	SKRVSRSLDGAPI	R.S#LDGAPIGVMDQSLMK.D	550	143.502	1	19.3501	15.8886	16.1479	15.9626	16.45	16.2009	0.946034	0.456305	508.376	423.315	457.428	440.468	464.284	465.671
sp|P00338-3|LDHA_HUMAN	LDHA	LDHA_HUMAN Isoform 3 of L-lactate dehydrogenase A chain	LKDQLIYNLLKEE	K.DQLIY#NLLK.E	39	1000	1	21.1522	16.1089	14.1264	17.2312	16.7203	14.661	0.945997	0.700065	229.228	220.484	233.328	197.904	241.281	234.094
sp|Q9H2G2|SLK_HUMAN	SLK	SLK_HUMAN STE20-like serine/threonine-protein kinase	DVISNTSDVIGTC	K.DVISNTS#DVIGTCEAADVAQK.V	546	17.0091	2	20.6664	15.6991	15.0221	17.5924	15.7129	15.3071	0.945994	0.654063	108.711	96.9821	88.5558	92.683	106.398	91.9068
sp|Q13425|SNTB2_HUMAN	SNTB2	SNTB2_HUMAN Beta-2-syntrophin	EGAAPQSPSFSGS	K.KPSLVSDLPWEGAAPQS#PSFSGSEDSGS#PK.H	222	37.5398	12	21.105	15.6903	14.5925	16.6269	15.8914	16.0939	0.945988	0.671448	152.384	135.599	135.105	135.758	143.451	137.668
sp|P83731|RL24_HUMAN	RPL24	RL24_HUMAN 60S ribosomal protein L24	RAITGASLADIMA	R.AITGAS#LADIMAK.R	86	37.5398	1	19.3305	15.832	16.2256	17.6992	16.1486	14.7641	0.945974	0.543043	1922.88	1674.57	1621.68	1585.42	1792.68	1788.52
sp|Q86V81|THOC4_HUMAN	ALYREF	THOC4_HUMAN THO complex subunit 4	AVHYDRSGRSLGT	K.AAVHYDRS#GR.S	142	33.6572	1	17.4288	13.2351	20.725	13.5237	13.4981	21.5894	0.945949	0.802058	62.6118	60.0696	64.1033	59.9972	64.762	58.3294
sp|P53667|LIMK1_HUMAN	LIMK1	LIMK1_HUMAN LIM domain kinase 1	SCSIDRSPGAGSL	R.SCS#IDRS#PGAGSLGS#PASQR.K	302	39.6629	3	19.5071	15.9176	15.9642	15.8795	16.1694	16.5623	0.945947	0.485161	28.8268	25.6426	41.811	23.4094	27.6424	43.5548
sp|P50479|PDLI4_HUMAN	PDLIM4	PDLI4_HUMAN PDZ and LIM domain protein 4	SRRPSGTGTGPED	R.RPSGT#GTGPEDGRPS#LGSPYGQPPR.F	122	13.3795	1	17.653	14.6322	19.1038	16.3403	16.2873	15.9833	0.945938	0.52215	442.34	422.814	441.549	376.85	453.974	458.091
sp|Q9ULL5-3|PRR12_HUMAN	PRR12	PRR12_HUMAN Isoform 3 of Proline-rich protein 12	SKGLGGSGGAGGP	K.GLGGS#GGAGGPPGT#PYELAK.E	677	67.9304	1	19.7997	15.9032	15.6866	15.8137	15.2749	17.5219	0.945923	0.569861	129.537	125.775	170.987	125.488	147.979	143.057
sp|Q96P47-4|AGAP3_HUMAN	AGAP3	AGAP3_HUMAN Isoform 4 of Arf-GAP with GTPase, ANK repeat and PH domain-containing protein 3	KQSKRRSNIFTSR	R.S#NIFTSR.K	372	44.2778	5	18.6146	14.8915	17.8834	15.686	15.828	17.0965	0.945921	0.491276	125.816	118.377	121.583	105.166	120.179	135.808
sp|Q3L8U1|CHD9_HUMAN	CHD9	CHD9_HUMAN Chromodomain-helicase-DNA-binding protein 9	NIPRVMSPENFPT	R.VM*S#PENFPTASVEGK.E	550	87.265	7	18.699	13.6988	18.9922	15.2961	15.4054	17.9086	0.945905	0.65424	292.411	274.022	342.656	257.88	307.849	327.578
sp|O43426|SYNJ1_HUMAN	SYNJ1	SYNJ1_HUMAN Synaptojanin-1	KSRASSSLDGFKD	R.ASSS#LDGFK.D	1457	24.437	1	15.1751	12.5423	23.6731	14.0267	14.9854	19.5975	0.945887	0.818028	1034.37	887.661	1281.45	885.532	1055.13	1208.33
sp|Q8TF76|HASP_HUMAN	GSG2	HASP_HUMAN Serine/threonine-protein kinase haspin	KLRARPSLTVTPR;RARPSLTVTPRRL;RPSLTVTPRRLGL	R.ARPS#LT#VT#PR.R	108;110;112	1000;1000;1000	1	24.4226	14.4858	12.4822	19.075	16.1552	13.3792	0.945881	0.82982	290.099	280.866	551.998	280.631	354.697	456.966
sp|Q96BD5-3|PF21A_HUMAN	PHF21A	PF21A_HUMAN Isoform 3 of PHD finger protein 21A	CSVCRKSGQLLMC	K.S#GQLLMCDTCSR.V	498	115.01	1	19.3376	16.7811	15.2722	15.9323	17.0281	15.6488	0.945873	0.502255	142.622	99.0929	88.91	116.58	116.81	95.2995
sp|Q5UIP0|RIF1_HUMAN	RIF1	RIF1_HUMAN Telomere-associated protein RIF1	KRGLKRSQEDEIS	R.S#QEDEIS#SPVNK.V	2189	93.1542	4	19.3092	16.9525	15.1291	14.9352	15.0773	18.5966	0.945872	0.614926	144.789	147.184	139.477	124.847	157.861	142.916
sp|Q9UHX1|PUF60_HUMAN	PUF60	PUF60_HUMAN Poly(U)-binding-splicing factor PUF60	IKVGRPSNIGQAQ	K.VGRPS#NIGQAQPIIDQLAEEAR.A	206	1000	1	22.2227	16.7377	12.431	20.3044	15.133	13.1712	0.94585	0.806408	970.328	997.915	927.326	785.471	938.105	1139.87
sp|O95810|SDPR_HUMAN	SDPR	SDPR_HUMAN Serum deprivation-response protein	SSPFKVSPLTFGR	K.S#SPFKVS#PLTFGR.K	293	53.5337	7	23.8965	15.2812	12.2142	19.8034	15.7839	13.0207	0.945831	0.828487	150.504	132.786	102.689	143.915	126.896	108.803
sp|Q6PID6|TTC33_HUMAN	TTC33	TTC33_HUMAN Tetratricopeptide repeat protein 33	EKEDGATPPDGSV	K.EDGAT#PPDGSVFIK.A	251	111.687	4	18.0702	16.4388	16.8829	15.5884	17.1877	15.8319	0.94583	0.253396	1778.07	1331.92	1108.52	1542.13	1454.13	1181.72
sp|O75533|SF3B1_HUMAN	SF3B1	SF3B1_HUMAN Splicing factor 3B subunit 1	TDRGGDSIGETPT;GDSIGETPTPGAS;SIGETPTPGASKR	R.GGDS#IGET#PT#PGASK.R	322;326;328	73.88655783409;47.045234908675;47.045234908675	2	17.5231	18.0382	15.8308	15.6842	16.7914	16.1323	0.945821	0.278174	1004.62	1070.57	1144.87	907.001	1183.13	1073.59
sp|Q96G74|OTUD5_HUMAN	OTUD5	OTUD5_HUMAN OTU domain-containing protein 5	GAVGGGSPEREEV;VGAGYNSEDEYEA	R.QAPGVGAVGGGS#PEREEVGAGYNS#EDEYEAAAAR.I	165;177	1000;53.533688924093	5	20.784	14.5364	16.0722	16.8431	15.8214	15.943	0.945807	0.651863	265.261	319.862	292.303	248.479	314.718	297.868
sp|Q9BZE2|PUS3_HUMAN	PUS3	PUS3_HUMAN tRNA pseudouridine(38/39) synthase	FPRGRDSEDFNVK	R.GRDS#EDFNVK.E	142	1000	3	18.976	16.9634	15.4534	15.1687	16.7238	16.7147	0.945801	0.46247	270.183	221.356	254.842	229.148	254.652	252.793
sp|O14578-4|CTRO_HUMAN	CIT	CTRO_HUMAN Isoform 4 of Citron Rho-interacting kinase	NSWVSSSPCQLSP	K.NSWVSSS#PCQLSPSGFSGEELPFVGFSYSK.A	400	19.8431	1	18.657	18.6307	14.1054	14.9764	16.5483	17.0823	0.945787	0.601365	833.878	873.206	828.301	697.61	909.929	895.911
sp|Q8WYQ5|DGCR8_HUMAN	DGCR8	DGCR8_HUMAN Microprocessor complex subunit DGCR8	VKPLSRSAELEFP	R.S#AELEFPLDEPDSM*GADPGPPDEK.D	385	153.245	6	21.82	15.8359	13.7374	18.8035	15.5489	14.2543	0.94578	0.754561	75.8633	88.7414	69.9586	63.7328	83.3137	84.7232
sp|Q8TD16|BICD2_HUMAN	BICD2	BICD2_HUMAN Protein bicaudal D homolog 2	RLTENLSALRRLQ	R.LTENLS#ALR.R	395	44.2778	2	19.3951	13.4656	18.533	15.107	16.8829	16.6164	0.945765	0.655466	993.61	844.713	763.01	896.117	876.664	791.725
sp|Q9P270|SLAI2_HUMAN	SLAIN2	SLAI2_HUMAN SLAIN motif-containing protein 2	EEKLRRSLPNLSR	R.S#LPNLSR.T	413	81.6917	2	21.5407	15.9633	13.8899	16.9009	16.0117	15.6935	0.945756	0.70839	263.292	214.129	306.871	214.629	283.769	275.137
sp|Q8NFD5-3|ARI1B_HUMAN	ARID1B	ARI1B_HUMAN Isoform 3 of AT-rich interactive domain-containing protein 1B	AQYAAASPAWAAA	K.DMGAQYAAAS#PAWAAAQQR.S	487	84.6094	2	19.2416	16.8662	15.2865	15.1951	18.3009	15.1098	0.945743	0.582596	432.644	375.578	340.28	355.26	398.182	384.467
sp|Q13233|M3K1_HUMAN	MAP3K1	M3K1_HUMAN Mitogen-activated protein kinase kinase kinase 1	VQASAASPASKGR	K.GDGSEM*NHLAAES#PGEVQASAAS#PASK.G	242	28.9337	3	19.8665	14.9107	16.6171	14.855	16.9007	16.8499	0.94574	0.592876	158.583	162.831	153.67	131.064	186.75	151.893
sp|Q9Y580|RBM7_HUMAN	RBM7	RBM7_HUMAN RNA-binding protein 7	IIQRSFSSPENFQ;IQRSFSSPENFQR	R.SFS#S#PENFQR.Q	136;137	30.834828859374;37.539838425544	1	18.01	16.5953	16.7891	14.8938	16.1748	17.537	0.945739	0.351521	321.463	282.628	327.968	251.564	338.601	332.563
sp|Q9NQT8|KI13B_HUMAN	KIF13B	KI13B_HUMAN Kinesin-like protein KIF13B	APALSVSPQNNHS;SPQNNHSPDPGLS	R.GIAPAPALSVS#PQNNHS#PDPGLSNLAASYLNPVK.S	1432;1438	13.379530017244;18.978344030242	1	20.1041	16.5825	14.7081	16.531	15.9513	16.123	0.945728	0.590335	146.496	158.126	166.574	126.79	162.902	173.995
sp|Q9NYB0|TE2IP_HUMAN	TERF2IP	TE2IP_HUMAN Telomeric repeat-binding factor 2-interacting protein 1	LGDAPVSPSSQKL	K.YLLGDAPVS#PSSQK.L	203	78.1489	7	19.4517	14.9365	17.007	16.8077	15.8134	15.9837	0.945707	0.525965	116.5	112.564	103.96	100.255	114.449	113.961
sp|Q96A65|EXOC4_HUMAN	EXOC4	EXOC4_HUMAN Exocyst complex component 4	DVTNLPTPRKFLD	K.DASVPLIDVTNLPT#PR.K	237	76.7327	10	17.1637	15.3535	18.8781	14.5912	15.9341	18.0794	0.9457	0.552894	1882.61	1693.39	2007.69	1702.46	1894.96	1886.89
sp|Q92786|PROX1_HUMAN	PROX1	PROX1_HUMAN Prospero homeobox protein 1	NIIRGMSHSPSVA	R.GM*S#HS#PSVALR.G	177	44.2778	1	18.9106	16.0284	16.4567	13.9268	16.407	18.2706	0.945691	0.579667	1161.53	1217.12	1558.28	1033.42	1335.12	1492.34
sp|P61244|MAX_HUMAN	MAX	MAX_HUMAN Protein max	LEKARSSAQLQTN	K.ARSS#AQLQTNYPSSDNSLYTNAK.G	108	36.6555	1	20.3945	15.6915	15.3099	17.9628	17.4714	13.17	0.945683	0.69839	136.626	135.652	145.023	105.304	146.768	161.008
sp|Q12923-4|PTN13_HUMAN	PTPN13	PTN13_HUMAN Isoform 4 of Tyrosine-protein phosphatase non-receptor type 13	TYQIKGSPNLTLP	K.GS#PNLTLPK.E	2037	27.1205	2	19.4275	15.2852	16.6836	16.5142	16.2389	15.8506	0.945666	0.49188	84.4451	76.1083	77.3216	77.8397	89.5701	66.5143
sp|P33991|MCM4_HUMAN	MCM4	MCM4_HUMAN DNA replication licensing factor MCM4	LQVDLQSDGAAAE	K.GLQVDLQS#DGAAAEDIVASEQSLGQK.L	131	144.65	3	21.0346	14.9427	15.419	17.7835	15.6142	15.206	0.945666	0.682348	359.636	331.454	376.707	319.942	372.2	357.897
sp|Q99569|PKP4_HUMAN	PKP4	PKP4_HUMAN Plakophilin-4	PAARAASPYSQRP	R.AAS#PYSQRPAS#PTAIR.R	273	44.2778	1	19.4097	16.9198	15.0668	16.5528	16.953	15.0979	0.945664	0.536552	259.86	216.242	232.342	229.925	238.836	229.132
sp|Q86VP3-2|PACS2_HUMAN	PACS2	PACS2_HUMAN Isoform 2 of Phosphofurin acidic cluster sorting protein 2	PGQPEDSPEAEAS	R.EHPGQPEDS#PEAEASTLDVFTER.L	390	73.6163	1	19.2767	14.6955	17.4243	17.0818	15.653	15.8688	0.94566	0.543238	93.9553	95.9413	88.9591	83.8569	101.607	89.1428
sp|O94885|SASH1_HUMAN	SASH1	SASH1_HUMAN SAM and SH3 domain-containing protein 1	LNKNRRSLPVSIC	R.S#LPVSICR.S	813	31.2747	1	19.4591	14.0722	17.8654	16.1806	15.282	17.1406	0.945649	0.610033	91.6217	81.8192	101.015	84.9701	92.1162	91.9974
sp|Q9H1B7|I2BPL_HUMAN	IRF2BPL	I2BPL_HUMAN Interferon regulatory factor 2-binding protein-like	ARRNSSSPVSPAS;NSSSPVSPASVPG	R.RNSS#S#PVS#PASVPGQR.R	659;662	17.009095450606;33.6571906228	1	20.098	16.1465	15.1526	16.5162	15.4084	16.6784	0.945638	0.583145	165.688	140.359	185.545	144.188	161.11	178.018
sp|O00418|EF2K_HUMAN	EEF2K	EF2K_HUMAN Eukaryotic elongation factor 2 kinase	YESDEDSLGSSGR	K.YESDEDS#LGSSGR.V	474	44.2778	6	22.9004	15.1996	13.2978	18.0376	14.3784	16.1862	0.94561	0.780066	114.171	107.445	104.992	98.1927	108.376	115.564
sp|P17812|PYRG1_HUMAN	CTPS1	PYRG1_HUMAN CTP synthase 1	QKGCRLSPRDTYS	K.GCRLS#PR.D	562	1000	1	16.1169	13.4904	21.7906	14.007	13.392	21.2031	0.945607	0.803489	736.621	572.716	521.731	607.218	572.646	635.059
sp|Q13523|PRP4B_HUMAN	PRPF4B	PRP4B_HUMAN Serine/threonine-protein kinase PRP4 homolog	ERSKDASPINRWS	K.DAS#PINR.W	431	1000	6	20.4311	15.4317	15.5352	16.8384	15.8329	15.9307	0.945603	0.608682	57.1318	56.0181	94.2176	51.9648	58.7783	91.6776
sp|Q6DN90|IQEC1_HUMAN	IQSEC1	IQEC1_HUMAN IQ motif and SEC7 domain-containing protein 1	ARNSWDSPAFSND	R.NSWDS#PAFSNDVIR.K	515	37.5398	2	20.7853	15.4605	15.1524	15.3097	16.1666	17.1255	0.945594	0.649777	778.137	688.471	721.686	671.171	746.618	740.062
sp|Q5TCZ1|SPD2A_HUMAN	SH3PXD2A	SPD2A_HUMAN SH3 and PX domain-containing protein 2A	QRAQISSPNLRTR	R.AQISS#PNLR.T	421	17.0091	1	18.813	13.9327	18.6525	16.2173	14.9689	17.4157	0.945593	0.622418	166.28	144.882	147.853	128.178	160.131	167.107
sp|O75113|N4BP1_HUMAN	N4BP1	N4BP1_HUMAN NEDD4-binding protein 1	ATGLNISRDETVL	R.DSQQTEFTQNAATGLNIS#RDETVLQEEAR.N	226	15.0073	2	22.0503	14.9883	14.3597	17.0639	16.4822	15.0556	0.945591	0.731875	90.1322	78.192	109	81.314	88.794	101.772
tr|B4DRN7|B4DRN7_HUMAN	C2CD5	B4DRN7_HUMAN C2 domain-containing protein 5	PKTGMGSGSAGKE;TGMGSGSAGKEGG	K.TGMGS#GS#AGK.E	321;323	59.297677927326;45.02596088097	1	21.6635	9.64508	20.0901	11.6612	15.9554	20.9847	0.945574	0.85037	132.021	105.121	104.868	106.924	122.185	109.95
sp|Q96T23|RSF1_HUMAN	RSF1	RSF1_HUMAN Remodeling and spacing factor 1	KPYRIESDEEEDF	R.IES#DEEEDFENVGK.V	1345	1000	5	21.9757	14.892	14.5326	17.1435	16.9161	14.5401	0.945515	0.734062	173.047	90.2504	195.743	97.4868	157.804	204.459
sp|Q12802-2|AKP13_HUMAN	AKAP13	AKP13_HUMAN Isoform 2 of A-kinase anchor protein 13	SPFRRHSWGPGKN	R.RHS#WGPGK.N	1565	1000	7	19.9225	14.9569	16.521	14.272	15.5907	18.737	0.945513	0.661153	1002.51	795.797	808.636	818.482	955.47	809.056
sp|Q9NWV8|BABA1_HUMAN	BABAM1	BABA1_HUMAN BRISC and BRCA1-A complex member 1	AQASVGSRSEGEG	R.AVGAQASVGS#R.S	47	37.5398	1	20.945	14.8273	15.628	15.228	16.7585	16.6131	0.94551	0.661958	932.911	820.439	943.626	699.436	903.936	1070.2
sp|P46013|KI67_HUMAN	MKI67	KI67_HUMAN Antigen KI-67	RTPKGKSEVPEDL	K.GKS#EVPEDLAGFIELFQTPSHTK.E	1704	218.107	2	18.9657	15.7702	16.665	15.4563	17.2279	15.9149	0.94549	0.439754	41.8224	34.6815	38.0626	31.8228	41.432	40.4617
sp|P16615|AT2A2_HUMAN	ATP2A2	AT2A2_HUMAN Sarcoplasmic/endoplasmic reticulum calcium ATPase 2	FDELNPSAQRDAC	R.EFDELNPS#AQR.D	663	1000	1	21.3928	15.2994	14.709	18.5922	17.2086	12.7979	0.945477	0.752011	278.675	271.439	298.676	237.683	313.425	285.233
sp|P31321|KAP1_HUMAN	PRKAR1B	KAP1_HUMAN cAMP-dependent protein kinase type I-beta regulatory subunit	SHDEEVSPTPPNP	K.SNSQSDS#HDEEVS#PTPPNPVVK.A	83	20.1669	1	24.5685	11.3896	15.4433	15.8838	14.1697	18.5451	0.94547	0.830905	194.825	163.214	163.391	177.204	194.042	142.161
sp|Q9ULQ0|STRP2_HUMAN	STRIP2	STRP2_HUMAN Striatin-interacting protein 2	LLTKQDSLDIYNE	K.QDS#LDIYNER.D	354	59.2977	1	18.3898	15.4712	17.5408	16.5429	15.8334	16.2218	0.945457	0.353276	111.234	60.4054	85.2839	75.2627	79.4316	102.413
sp|Q14320|FA50A_HUMAN	FAM50A	FA50A_HUMAN Protein FAM50A	TKARGKSGPLFNF	K.S#GPLFNFDVHDDVR.L	276	1000	1	19.9414	15.5652	15.8952	15.5447	16.5244	16.529	0.945455	0.552903	131.698	129.787	153.22	123.988	140.394	141.699
sp|P10827|THA_HUMAN	THRA	THA_HUMAN Thyroid hormone receptor alpha	SKVECGSDPEENS	K.VECGS#DPEENSARS#PDGK.R	12	42.8692	2	22.0377	16.3146	13.0496	17.9006	14.6772	16.0203	0.945454	0.754317	125.124	114.405	121.651	102.078	128.376	126.502
sp|P42330|AK1C3_HUMAN	AKR1C3	AK1C3_HUMAN Aldo-keto reductase family 1 member C3	RWVDPNSPVLLED	R.WVDPNS#PVLLEDPVLCALAK.K	232	1000	1	18.8782	14.347	18.1768	16.8045	16.5444	15.2491	0.945448	0.56399	592.856	514.121	428.2	503.983	488.878	525.679
sp|O43491|E41L2_HUMAN	EPB41L2	E41L2_HUMAN Band 4.1-like protein 2	MNGKEISPGSGPG;KEISPGSGPGEIR	K.EIS#PGS#GPGEIRK.V	715;718	1000;1000	5	19.5401	19.93	11.9324	18.2169	17.0009	13.3798	0.945434	0.769492	55.9989	49.8525	65.7663	52.1687	60.7636	55.1733
sp|Q68CP9|ARID2_HUMAN	ARID2	ARID2_HUMAN AT-rich interactive domain-containing protein 2	LNGRKYSDSSLPP	R.KYS#DSSLPPSNSGK.I	1300	24.437	5	18.6613	14.7754	17.966	13.0358	15.1343	20.4272	0.945423	0.727705	1282.06	1531.77	954.938	1250.9	1381.1	1070.78
sp|Q13596-3|SNX1_HUMAN	SNX1	SNX1_HUMAN Isoform 3 of Sorting nexin-1	LPINNGSKENGIH	K.ITTSLLPINNGS#K.E	72	104.048	2	20.2248	15.5093	15.6692	17.3061	16.8916	14.399	0.9454	0.629343	791.767	734.348	929.768	578.841	795.046	1057.14
sp|Q9UPP5|K1107_HUMAN	KIAA1107	K1107_HUMAN Uncharacterized protein KIAA1107	KATGKDSPCLSIA	K.ATGKDS#PCLSIAGPSSR.S	334	19.8465	1	17.1894	14.3962	19.8179	15.2481	15.3688	17.9796	0.945392	0.630848	551.71	495.592	521.363	494.073	570.519	479.1
sp|O95453|PARN_HUMAN	PARN	PARN_HUMAN Poly(A)-specific ribonuclease PARN	RMKKELSPAGSIS	K.ELS#PAGSISK.N	619	71.0667	5	17.9609	14.4072	19.0361	13.5483	15.4503	19.5972	0.945365	0.70098	95.9473	94.1296	134.926	89.0747	106.215	122.41
sp|Q15059|BRD3_HUMAN	BRD3	BRD3_HUMAN Bromodomain-containing protein 3	TASRSESPPPLSD;ESPPPLSDPKQAK	R.SES#PPPLS#DPK.Q	263;268	30.834828859374;30.069998073191	1	18.3943	15.8649	17.1454	15.061	17.0527	16.4816	0.945347	0.375564	1542.76	1449.62	1994.41	1217.92	1643.15	2053.19
sp|Q14157-5|UBP2L_HUMAN	UBAP2L	UBP2L_HUMAN Isoform 5 of Ubiquitin-associated protein 2-like	QLQTTQSVEGATG	K.NGFSSVQATQLQTTQS#VEGATGSAVK.S	634	20.1669	1	21.6488	15.0796	14.677	18.3829	16.0644	14.1473	0.945319	0.733912	248.972	251.542	283.061	213.347	285.78	272.101
sp|Q5JTD0|TJAP1_HUMAN	TJAP1	TJAP1_HUMAN Tight junction-associated protein 1	NPYPTPSPPHPLY	K.LNPYPT#PS#PPHPLYPGR.R	320	58.5514	3	20.3206	16.0976	14.9874	16.3319	16.1896	16.0729	0.945314	0.595363	49.2833	40.2126	40.7538	43.797	45.2797	39.2829
sp|O14639|ABLM1_HUMAN	ABLIM1	ABLM1_HUMAN Actin-binding LIM protein 1	RSTSQGSINSPVY;SQGSINSPVYSRH	R.STSQGS#INS#PVYSR.H	455;458	37.539838425544;71.752924648529	1	19.6186	15.6737	16.1135	16.2715	15.6253	16.6974	0.945309	0.50668	387.875	359.935	348.939	326.256	382.619	374.211
sp|P55010|IF5_HUMAN	EIF5	IF5_HUMAN Eukaryotic translation initiation factor 5	NVNRSVSDQFYRY	R.SVS#DQFYR.Y	10	30.8348	3	19.2949	15.3956	16.7158	15.1613	17.5579	15.8745	0.945288	0.524899	75.9617	71.0895	76.0998	65.9359	74.9083	78.8577
sp|Q9NQX3-2|GEPH_HUMAN	GPHN	GEPH_HUMAN Isoform 2 of Gephyrin	QATSRLSTASCPT	R.LS#TASCPT#PK.V	313	24.437	1	15.5754	13.6871	22.1441	13.7633	15.9605	18.8697	0.945278	0.767176	530.725	496.055	560.819	436.446	597.96	532.593
sp|Q9UPN4-2|AZI1_HUMAN	AZI1	AZI1_HUMAN Isoform 2 of 5-azacytidine-induced protein 1	LPSNARSSSALDS	R.S#SSALDSPAGPR.R	144	17.0091	1	19.5364	15.0458	16.8244	17.1646	16.1183	15.3105	0.945277	0.542847	121.405	124.973	210.535	112.276	154.035	179.404
sp|P20700|LMNB1_HUMAN	LMNB1	LMNB1_HUMAN Lamin-B1	RAGGPTTPLSPTR	R.AGGPTT#PLS#PTR.L	20	30.8348	3	18.6326	16.2934	16.4822	15.5076	16.9231	16.1611	0.945213	0.333592	56.3233	50.812	59.1631	51.7898	57.5357	53.8395
tr|H0Y4E8|H0Y4E8_HUMAN	SIK3	H0Y4E8_HUMAN Serine/threonine-protein kinase SIK3 (Fragment)	ILQGLLSPRHSLT	R.HQQVPHILQGLLS#PR.H	1016	1000	1	15.0946	13.6181	22.6957	12.4138	16.5761	19.6017	0.945208	0.801763	619.502	634.582	668.424	539.61	696.663	655.399
sp|Q16512-2|PKN1_HUMAN	PKN1	PKN1_HUMAN Isoform 2 of Serine/threonine-protein kinase N1	TGTGTFSPGASPG	R.RLIPNATGTGTFS#PGAS#PGSEAR.T	539	44.2778	3	18.9002	14.9251	17.5834	17.2469	15.951	15.3935	0.945197	0.507421	98.0437	103.614	179.807	84.3858	133.307	155.295
sp|P08581-2|MET_HUMAN	MET	MET_HUMAN Isoform 2 of Hepatocyte growth factor receptor	VSARSVSPTTEMV	R.SVS#PTTEMVSNESVDYR.A	1008	17.0091	1	20.341	12.6109	18.4569	17.2259	14.1463	17.2188	0.945188	0.730583	183.149	169.42	207.83	174.91	191.381	181.947
sp|Q6IQ23-2|PKHA7_HUMAN	PLEKHA7	PKHA7_HUMAN Isoform 2 of Pleckstrin homology domain-containing family A member 7	QKGDSRSLPLDQT	R.S#LPLDQTLPR.Q	448	57.7111	1	23.2793	13.1273	15.003	19.4173	15.1923	13.9809	0.945163	0.803092	45.1181	32.7666	49.9349	39.9877	38.8504	46.5852
sp|Q96CC6|RHDF1_HUMAN	RHBDF1	RHDF1_HUMAN Inactive rhomboid protein 1	PDEVFESPSEAAL	R.EGILHEELSTYPDEVFES#PSEAALK.D	283	24.2431	2	18.4851	14.4985	18.4261	15.7803	17.5232	15.2868	0.945157	0.560772	112.336	74.2049	88.3069	98.063	90.7709	82.2908
sp|Q9BZ95|NSD3_HUMAN	WHSC1L1	NSD3_HUMAN Histone-lysine N-methyltransferase NSD3	HSQRRHTSAEEEE;SQRRHTSAEEEEP	R.RHT#S#AEEEEPPPVK.I	456;457	1000;1000	3	20.6539	16.1885	14.5677	17.3306	16.2813	14.978	0.945142	0.653769	78.6105	72.225	95.578	70.2325	92.2666	79.2943
tr|H0Y4E8|H0Y4E8_HUMAN	SIK3	H0Y4E8_HUMAN Serine/threonine-protein kinase SIK3 (Fragment)	SPVRRFSDGAASI	R.RFS#DGAASIQAFK.A	668	60.3582	1	19.4002	13.0838	18.9261	14.7435	16.1213	17.725	0.945141	0.691955	636.029	583.966	547.185	558.539	620.778	562.595
sp|Q86UU0|BCL9L_HUMAN	BCL9L	BCL9L_HUMAN B-cell CLL/lymphoma 9-like protein	SPPMGQSGLREVD	R.GLLSPPM*GQS#GLR.E	756	23.6238	1	18.0482	14.5296	18.8324	15.8793	15.3168	17.3937	0.945138	0.554996	239.604	189.29	285.111	190.569	246.524	267.018
sp|Q14738|2A5D_HUMAN	PPP2R5D	2A5D_HUMAN Serine/threonine-protein phosphatase 2A 56 kDa regulatory subunit delta isoform	ERRQSSSRFNLSK	R.QSS#S#RFNLSK.N	90	17.0091	2	22.7074	15.7318	12.9715	19.4314	16.5363	12.6216	0.945121	0.801728	189.996	179.171	241.814	174.947	199.641	223.34
sp|Q92685|ALG3_HUMAN	ALG3	ALG3_HUMAN Dol-P-Man:Man(5)GlcNAc(2)-PP-Dol alpha-1,3-mannosyltransferase	LRKRGRSGSAAQA;KRGRSGSAAQAEG	R.S#GS#AAQAEGLCK.Q	11;13	1000;1000	4	20.3658	16.6541	14.3911	16.0123	15.8091	16.7676	0.945107	0.622434	691.464	561.159	481.792	619.257	623.468	468.796
sp|Q68CZ2|TENS3_HUMAN	TNS3	TENS3_HUMAN Tensin-3	GGREPRSCPETLT	R.S#CPETLTHAVGMSES#PIGPK.S	887	39.6629	4	21.3091	15.2957	14.807	15.9691	16.2273	16.3919	0.945079	0.676416	825.372	790.638	711.396	679.155	793.284	828.87
sp|Q5T481|RBM20_HUMAN	RBM20	RBM20_HUMAN RNA-binding protein 20	GLSLEDSDCYEKE	R.KPAESETGLS#LEDS#DCYEK.E	1022	54.7552	3	20.1099	16.0787	15.2233	17.0843	15.9943	15.5095	0.945075	0.582735	575.926	484.258	488.128	451.696	543.025	540.376
sp|P62316|SMD2_HUMAN	SNRPD2	SMD2_HUMAN Small nuclear ribonucleoprotein Sm D2	KPKSEMTPEELQK	K.SEM*T#PEELQK.R	12	37.5398	5	16.477	14.5139	20.4223	13.8148	16.2587	18.5134	0.945029	0.691103	545.159	510.587	503.373	484.705	536.848	512.835
sp|P51116|FXR2_HUMAN	FXR2	FXR2_HUMAN Fragile X mental retardation syndrome-related protein 2	RNRGNRTDGSISG;GNRTDGSISGDRQ;RTDGSISGDRQPV	R.GNRT#DGS#IS#GDRQPVTVADYISR.A	598;601;603	36.446624475603;30.392190080283;40.751446250605	1	23.3917	14.3133	13.7084	19.8051	16.1732	12.6083	0.945016	0.814378	1388.81	1433.03	2099.6	1218.64	1696.78	1903.35
sp|Q8IWI9-3|MGAP_HUMAN	MGA	MGAP_HUMAN Isoform 3 of MAX gene-associated protein	RKKKMGSDEFDIS;SDEFDISPRISKQ	K.KM*GS#DEFDIS#PR.I	2326;2332	1000;1000	4	18.7939	16.244	16.376	15.244	15.6666	17.6755	0.944997	0.446552	155.421	111.402	111.097	137.718	133.05	102.181
sp|O94915|FRYL_HUMAN	FRYL	FRYL_HUMAN Protein furry homolog-like	YGGDTGSPEISFT	K.TYGGDTGS#PEISFTK.I	2272	17.0091	1	18.2276	15.5997	17.5868	16.2392	16.7267	15.62	0.944993	0.331309	1112.12	1125.99	1181.98	944.056	1147.84	1275.77
sp|Q86UE8|TLK2_HUMAN	TLK2	TLK2_HUMAN Serine/threonine-protein kinase tousled-like 2	GSAPGTSPGRSVP	K.ISDYFEFAGGSAPGTS#PGR.S	99	17.0091	1	18.0142	14.618	18.7822	16.0468	16.8485	15.6903	0.944984	0.515855	163.445	163.857	192.351	152.396	185.706	170.841
sp|Q13136|LIPA1_HUMAN	PPFIA1	LIPA1_HUMAN Liprin-alpha-1	IESRVGSGSLDNL	R.VGS#GSLDNLGR.F	666	17.0091	1	18.2023	15.6812	17.5309	14.5401	16.8336	17.212	0.944983	0.449024	107.092	101.797	136.194	99.8387	124.016	113.774
sp|Q5JSZ5|PRC2B_HUMAN	PRRC2B	PRC2B_HUMAN Protein PRRC2B	RSNKGCSEDHSGL	K.GCS#EDHSGLDAK.S	1185	27.1205	1	19.1283	15.0993	17.1869	15.7565	13.5938	19.2352	0.944978	0.663904	130.45	131.646	153.246	109.057	149.372	150.459
sp|O95359-3|TACC2_HUMAN	TACC2	TACC2_HUMAN Isoform 3 of Transforming acidic coiled-coil-containing protein 2	GQSSRVSPPAADV	R.VS#PPAADVLK.D	962	1000	1	20.1219	14.4191	16.8735	15.598	15.5921	17.3954	0.944977	0.619979	407.897	377.171	447.032	351.643	358.913	500.308
sp|Q9P206-2|K1522_HUMAN	KIAA1522	K1522_HUMAN Isoform 2 of Uncharacterized protein KIAA1522	PVARKPSVGVPPP;GVPPPASPSYPRA	R.KPS#VGVPPPAS#PSYPR.A	1030;1038	100.01710415969;17.009095450606	1	21.5359	16.2832	13.5958	17.3724	16.3012	14.9115	0.944959	0.718521	154.448	129.645	157.973	125.299	148.181	162.86
sp|Q13884|SNTB1_HUMAN	SNTB1	SNTB1_HUMAN Beta-1-syntrophin	SGPGKGSPQAGVD	K.GS#PQAGVDLSFATR.T	389	193.276	10	19.9376	14.3858	17.0918	16.9079	15.8585	15.8184	0.944948	0.596344	203.694	180.411	156.851	171.966	190.901	172.029
sp|Q13496|MTM1_HUMAN	MTM1	MTM1_HUMAN Myotubularin	HSLENESIKRTSR	K.YNSHSLENES#IK.R	18	71.9493	3	25.8041	15.5068	10.1044	21.5289	12.7884	14.2673	0.944945	0.8683	813.542	687.617	850.67	722.042	801.201	787.29
sp|Q2M2I8|AAK1_HUMAN	AAK1	AAK1_HUMAN AP2-associated protein kinase 1	QGQKVGSLTPPSS	K.VGS#LT#PPSS#PK.T	618	49.5899	1	18.6384	16.2999	16.4773	15.5644	16.9432	16.0767	0.944931	0.33039	511.579	360.124	244.344	446.696	313.916	345.011
sp|Q8WWI1-3|LMO7_HUMAN	LMO7	LMO7_HUMAN Isoform 3 of LIM domain only protein 7	HHKREDSFESLDS;REDSFESLDSLGS;SFESLDSLGSRSL	K.REDS#FES#LDS#LGSR.S	246;249;252	38.750265203871;20.625039633577;26.926543261441	1	21.9305	15.5055	13.9812	19.4242	16.6216	12.537	0.944874	0.77926	284.971	291.934	307.288	249.052	320.746	299.816
sp|Q9UPT8|ZC3H4_HUMAN	ZC3H4	ZC3H4_HUMAN Zinc finger CCCH domain-containing protein 4	EKGHRKYREYSPP	K.Y#REYSPPYAPSHQQYPPS#HATPLPK.K	155	29.3762	2	20.7797	15.8818	14.756	16.9619	15.5575	16.063	0.944861	0.644015	126.941	105.135	98.7108	117.669	119.124	88.5143
sp|Q08AN1|ZN616_HUMAN	ZNF616	ZN616_HUMAN Zinc finger protein 616	LVFLGISPKCVIK	R.NLVFLGIS#PK.C	49	1000	2	16.6772	14.9643	19.7769	15.8482	16.6117	16.1217	0.944829	0.543511	295.544	264.6	255.987	252.478	273.965	278.66
sp|P81274|GPSM2_HUMAN	GPSM2	GPSM2_HUMAN G-protein-signaling modulator 2	STTTSSTPPKMML	K.NCHTASTTTSST#PPK.M	526	17.0091	2	15.4971	10.679	25.2428	9.68536	12.3265	26.5693	0.944811	0.895646	316.927	333.118	458.417	315.197	390.862	373.691
sp|P54132|BLM_HUMAN	BLM	BLM_HUMAN Bloom syndrome protein	NTHLQKSFVSSNW	K.S#FVSSNWAETPR.L	499	53.5337	1	19.1791	15.14	17.0999	16.3635	15.8361	16.3814	0.944805	0.467574	76.5976	61.8305	152.184	50.1011	75.4361	160.181
sp|P55201-2|BRPF1_HUMAN	BRPF1	BRPF1_HUMAN Isoform 2 of Peregrin	LPALSHSEGEEDE	R.RLPALS#HS#EGEEDEDEEEDEGK.G	462	1000	2	19.5717	15.9263	15.9215	15.6766	16.3292	16.5747	0.944787	0.489561	157.655	145.784	171.451	140.774	161.176	164.247
sp|Q07912-3|ACK1_HUMAN	TNK2	ACK1_HUMAN Isoform 3 of Activated CDC42 kinase 1	PPREPLSPQGSRT	R.EPLS#PQGSR.T	863	20.1669	1	19.0546	15.3577	17.0075	15.3718	15.2273	17.981	0.944774	0.534447	236.316	225.261	234.485	198.099	244.12	244.104
sp|Q08752|PPID_HUMAN	PPID	PPID_HUMAN Peptidyl-prolyl cis-trans isomerase D	IFPKDGSGDSHPD	K.DGS#GDS#HPDFPEDADIDLK.D	198	1000	3	19.4283	17.1828	14.8091	16.753	16.6693	15.1575	0.94476	0.544335	92.0454	86.9032	100.21	77.7131	91.0748	105.946
sp|Q86V48|LUZP1_HUMAN	LUZP1	LUZP1_HUMAN Leucine zipper protein 1	NGAGVKSQRPFSP	K.S#QRPFSPR.E	740	39.6629	2	16.6315	13.6669	21.1223	13.389	16.0154	19.1749	0.944742	0.746793	436.716	452.442	406.031	394.115	463.932	415.582
sp|Q86U86|PB1_HUMAN	PBRM1	PB1_HUMAN Protein polybromo-1	RKRRRLSNLPTVD	R.RLS#NLPTVDPIAVCHELYNTIR.D	39	78.1557	3	22.5377	11.8398	17.0432	21.5887	18.0968	8.8937	0.944739	0.855741	258.433	248.766	400.335	217.736	308.125	363.426
sp|Q9Y6M7|S4A7_HUMAN	SLC4A7	S4A7_HUMAN Sodium bicarbonate cotransporter 3	HNGSTPTLGETPK	K.IPVFHNGS#T#PT#LGETPK.E	559	59.2977	1	31.0891	10.9806	9.35133	27.6548	11.4739	9.45034	0.944731	0.92174	211.349	130.06	194.944	211.877	210.119	101.728
sp|O96028|NSD2_HUMAN	WHSC1	NSD2_HUMAN Histone-lysine N-methyltransferase NSD2	EMKGIGTPPNTTP	K.GIGT#PPNTT#PIK.N	110	58.5514	4	20.4591	16.0759	14.8865	16.8432	16.83	14.9052	0.944711	0.62872	291.223	120.49	106.846	271.116	133.076	107.977
sp|Q96JK2|DCAF5_HUMAN	DCAF5	DCAF5_HUMAN DDB1- and CUL4-associated factor 5	TNTVASTPPTPTC;VASTPPTPTCEDA	R.VTTTNTVAST#PPT#PTCEDAASR.Q	497;500	38.188779208118;24.243126526472	1	21.0852	14.8755	15.4626	16.6771	17.0292	14.8704	0.944644	0.673262	911.582	839.058	809.04	785.418	928.471	810.057
sp|Q09666|AHNK_HUMAN	AHNAK	AHNK_HUMAN Neuroblast differentiation-associated protein AHNAK	FRAPKMSLPDVDL	K.MS#LPDVDLDLK.G	1068	1000	4	17.3538	16.4705	17.5991	15.077	17.8374	15.6622	0.94464	0.354521	92.411	76.3701	82.6599	76.4948	92.409	79.4941
sp|Q03252|LMNB2_HUMAN	LMNB2	LMNB2_HUMAN Lamin-B2	SRATSSSSGSLSA;SSSGSLSATGRLG	R.ATSSS#SGSLS#ATGR.L	401;406	24.243126526472;17.009095450606	1	21.4924	14.2369	15.6945	17.8981	15.3666	15.3116	0.944629	0.709785	728.417	809.842	901.042	662.319	927.028	801.874
sp|Q9H8K7|CJ088_HUMAN	C10orf88	CJ088_HUMAN Uncharacterized protein C10orf88	DSGERLSNGERxx	R.HYDSGERLS#NGER.-	441	15.3812	1	19.0088	13.4812	18.9342	11.7333	14.0587	22.7838	0.944611	0.816387	107.801	83.6485	96.0175	93.9528	95.4306	93.6755
sp|Q9GZR7|DDX24_HUMAN	DDX24	DDX24_HUMAN ATP-dependent RNA helicase DDX24	TDYQLVSPAKNPS	K.IDPNMFADGQM*DDLVCFEELTDYQLVS#PAK.N	60	87.265	1	19.6192	17.038	14.7671	18.8932	14.5393	15.1432	0.944604	0.652463	118.239	98.2292	143.654	76.382	108.274	172.862
sp|Q9BU76|MMTA2_HUMAN	MMTAG2	MMTA2_HUMAN Multiple myeloma tumor-associated protein 2	PAEATSSPTSPER	R.RPAEATS#S#PT#SPERPR.H	217	20.1669	1	20.713	15.6578	15.0541	15.4984	14.9962	18.0805	0.944581	0.664577	44.4605	45.229	40.8184	44.8089	40.7951	41.8577
sp|O95402|MED26_HUMAN	MED26	MED26_HUMAN Mediator of RNA polymerase II transcription subunit 26	PKGSVPSPSPRPQ;DATQVPSPLPLAQ	K.GSVPS#PSPRPQALDATQVPS#PLPLAQPS#TPPVR.R	299;314	37.539838425544;56.025979973736	3	19.317	16.4613	15.6468	16.9499	16.6895	14.9356	0.944579	0.49918	151.482	134.139	134.288	118.623	135.791	161.285
sp|P46100|ATRX_HUMAN	ATRX	ATRX_HUMAN Transcriptional regulator ATRX	KVTKELYVKLTPV;PVSLSNSPIKGAD	K.ELY#VKLT#PVSLSNS#PIK.G	587;598	17.512491201499;76.732720416824	1	20.3426	15.8351	15.2474	17.7958	15.7402	15.0388	0.944576	0.627323	158.12	157.84	156.22	145.205	169.146	149.12
sp|P24928|RPB1_HUMAN	POLR2A	RPB1_HUMAN DNA-directed RNA polymerase II subunit RPB1	VQFGVLSPDELKR	R.VQFGVLS#PDELKR.M	27	1000	1	16.2079	12.1136	23.1037	13.8085	16.7918	17.9746	0.944573	0.795964	268.433	244.77	245.41	245.762	257.167	242.053
sp|Q6P1L5|F117B_HUMAN	FAM117B	F117B_HUMAN Protein FAM117B	KGSHKRSASWGST;SHKRSASWGSTDQ	R.S#AS#WGSTDQLK.E	271;273	15.381154005611;30.834828859374	1	19.1482	16.2917	15.9854	15.113	16.5001	16.9616	0.944569	0.455154	85.7128	75.041	149.028	76.4244	109.949	115.943
sp|Q7Z3B3|KANL1_HUMAN	KANSL1	KANL1_HUMAN KAT8 regulatory NSL complex subunit 1	TFPLAHSPQAECE	R.TFPLAHS#PQAECEDQLDAQER.A	1045	43.0662	3	17.0208	14.5308	19.8739	15.1937	15.5943	17.7866	0.94456	0.614238	161.163	160.624	164.107	133.123	171.948	174.128
sp|Q99704|DOK1_HUMAN	DOK1	DOK1_HUMAN Docking protein 1	RIAPCPSQDSLYS	R.IAPCPS#QDSLYSDPLDSTSAQAGEGVQR.K	310	18.6027	1	20.3807	17.2476	13.7973	17.5305	16.7872	14.2567	0.944556	0.680465	215.302	215.31	306.632	201.14	244.234	274.427
sp|Q86Z02|HIPK1_HUMAN	HIPK1	HIPK1_HUMAN Homeodomain-interacting protein kinase 1	LRGNSGSVLEGPG	R.GNSGS#VLEGPGR.V	967	30.8348	1	20.851	15.4583	15.1167	17.358	15.1125	16.1035	0.944541	0.654216	73.054	72.4203	60.3236	65.7637	74.5035	62.3319
sp|O15027-5|SC16A_HUMAN	SEC16A	SC16A_HUMAN Isoform 5 of Protein transport protein Sec16A	SQNYRGSVSQPST;NYRGSVSQPSTPS;GSVSQPSTPSPPK	R.GS#VS#QPS#TPSPPKPTGIFQTSANSSFEPVK.S	409;411;414	27.120517650575;20.166921175432;22.010764582394	1	22.3832	15.1014	13.9424	19.2343	15.0613	14.2774	0.944503	0.771187	170.424	148.003	150.705	148.48	152.937	160.543
sp|P49959|MRE11_HUMAN	MRE11A	MRE11_HUMAN Double-strand break repair protein MRE11A	VEKIDISPVLLQK	K.IDIS#PVLLQK.G	165	1000	1	16.9771	12.8657	21.5846	14.5081	15.318	18.7466	0.944488	0.753875	98.0314	77.4762	74.4816	88.1627	81.6732	76.2711
sp|Q8IYB3|SRRM1_HUMAN	SRRM1	SRRM1_HUMAN Serine/arginine repetitive matrix protein 1	PEPKKETESEAED	K.KET#ES#EAEDNLDDLEK.H	872	1000	1	16.5773	13.8724	20.9793	12.7001	12.8467	23.024	0.944424	0.823257	124.855	110.836	193.621	111.665	139.481	168.163
sp|Q5VTJ3|KLD7A_HUMAN	KLHDC7A	KLD7A_HUMAN Kelch domain-containing protein 7A	PAVQEASPGVLLR	K.EEAEGSGQPAVQEAS#PGVLLR.G	72	124.922	2	17.561	14.6012	19.2671	15.3478	16.8045	16.4184	0.944419	0.54194	62.1128	60.8871	95.8792	49.8013	59.598	105.224
sp|Q15154|PCM1_HUMAN	PCM1	PCM1_HUMAN Pericentriolar material 1 protein	GPKNVRSDISDQE;NVRSDISDQEEDE;SEGCPVSINLSKA	K.NVRS#DIS#DQEEDEESEGCPVS#INLSK.A	1765;1768;1782	101.89616546486;77.922509594094;17.249689762523	1	23.2741	15.9626	12.1926	20.5575	16.6295	11.3838	0.944418	0.831663	151.037	147.106	202.124	138.149	178.952	172.24
sp|Q8N1G0|ZN687_HUMAN	ZNF687	ZN687_HUMAN Zinc finger protein 687	DPDGGDSPLPASG	R.SDPDGGDS#PLPASGGPLTCK.V	1191	51.0043	5	20.4778	16.666	14.2856	16.8928	16.5577	15.1201	0.944416	0.63954	183.698	147.584	117.38	169.811	162.511	109.594
sp|P46783|RS10_HUMAN	RPS10	RS10_HUMAN 40S ribosomal protein S10	KNRIAIYELLFKE	R.IAIY#ELLFK.E	12	1000	1	20.3561	14.1767	16.897	16.893	15.4069	16.2702	0.944397	0.631623	566.944	540.498	482.417	489.47	567.586	510.598
sp|Q9UQ35|SRRM2_HUMAN	SRRM2	SRRM2_HUMAN Serine/arginine repetitive matrix protein 2	KDGLPRTPSRRSR;GLPRTPSRRSRSG	K.DGLPRT#PS#RR.S	1434;1436	1000;1000	2	23.0463	15.6214	12.7623	18.2411	15.5943	14.7346	0.944391	0.783295	55.291	45.1067	55.9804	48.0211	51.8142	53.9039
sp|O94964-2|SOGA1_HUMAN	SOGA1	SOGA1_HUMAN Isoform 2 of Protein SOGA1	QGKVLPSEGDDFL	K.VLPS#EGDDFLEVNSMK.E	931	73.8866	1	18.5978	15.5131	17.3192	16.0365	15.8949	16.6386	0.944388	0.360189	386.424	306.824	261.011	320.096	323.744	301.348
sp|Q9Y3M8|STA13_HUMAN	STARD13	STA13_HUMAN StAR-related lipid transfer protein 13	RKKGDDSDEEDLC	K.KGDDS#DEEDLCISNK.W	133	150.054	3	20.6606	15.6222	15.1473	16.9188	14.6597	16.9913	0.944384	0.646007	210.621	205.799	239.241	190.07	222.88	229.838
sp|Q53SF7|COBL1_HUMAN	COBLL1	COBL1_HUMAN Cordon-bleu protein-like 1	VEAENISPKSQDI;ENISPKSQDIPFV	K.VEAENIS#PKS#QDIPFVSTDIINTLK.N	515;518	97.635039038743;109.52908497433	3	22.7625	16.131	12.5368	19.3676	15.1436	14.0585	0.944379	0.793321	843.411	747.043	754.221	722.823	740.961	846.037
sp|O95251|KAT7_HUMAN	KAT7	KAT7_HUMAN Histone acetyltransferase KAT7	VEEKVGSPERPLS	K.VGS#PERPLSDLGLISYR.S	506	42.8692	2	19.6015	14.6361	17.1928	16.7122	16.3534	15.5041	0.944376	0.553871	715.2	593.71	480.466	636.869	589.13	538.781
sp|Q02446|SP4_HUMAN	SP4	SP4_HUMAN Transcription factor Sp4	SNNGSASPTKTKS	K.ENNVSQPASSSSSSSSSNNGSAS#PTK.T	136	37.5398	3	20.1947	15.7348	15.501	15.8198	13.272	19.4778	0.944376	0.706985	173.913	152.115	186.061	155.181	179.648	167.785
sp|Q9BT25|HAUS8_HUMAN	HAUS8	HAUS8_HUMAN HAUS augmin-like complex subunit 8	PPDLDLSAINDKS	K.GDLQSTLLEGHGTAPPDLDLS#AINDK.S	105	63.4188	1	15.2943	14.2737	21.8625	9.95994	18.655	19.9545	0.94437	0.820497	575.776	525.513	539.066	472.046	468.518	677.367
sp|Q99700|ATX2_HUMAN	ATXN2	ATX2_HUMAN Ataxin-2	LENDDRSEEEKYT	R.VALENDDRS#EEEK.Y	466	1000	1	20.2423	13.9463	17.242	15.7976	15.1308	17.641	0.944367	0.653131	34.3606	37.5643	59.91	23.4183	51.892	54.6815
sp|Q7Z401-2|MYCPP_HUMAN	DENND4A	MYCPP_HUMAN Isoform 2 of C-myc promoter-binding protein	IFPMARSISTSGP	R.S#ISTSGPLDK.E	1630	30.8348	1	24.0913	14.4468	12.8925	19.8631	15.3252	13.3811	0.944367	0.823028	122.205	98.6268	126.965	99.8129	113.101	129.903
sp|Q6ZN28|MACC1_HUMAN	MACC1	MACC1_HUMAN Metastasis-associated in colon cancer protein 1	WNQLSASNPFLDD	K.VANPFWNQLSAS#NPFLDDITQLR.N	74	31.2747	4	23.0434	14.9456	13.4419	21.2334	16.3682	10.9675	0.944358	0.831658	167.164	117.426	109.116	144.244	131.663	113.251
sp|Q9P0B6|CC167_HUMAN	CCDC167	CC167_HUMAN Coiled-coil domain-containing protein 167	LHSRELSPEARRS	R.ELS#PEAR.R	42	1000	2	17.2859	14.2106	19.936	13.7492	15.1374	19.6809	0.944293	0.715263	187.631	142.554	133.501	180.945	165.019	108.926
sp|Q8N1G0|ZN687_HUMAN	ZNF687	ZN687_HUMAN Zinc finger protein 687	ATDIPASASPPPV;DIPASASPPPVAG	K.ATDIPAS#AS#PPPVAGVPFFK.Q	251;253	34.892349909833;32.892356764509	1	22.0199	16.495	12.9181	17.7144	17.1522	13.7004	0.944275	0.760705	213.34	205.448	300.114	177.592	231.315	296.273
sp|Q9NTI5|PDS5B_HUMAN	PDS5B	PDS5B_HUMAN Sister chromatid cohesion protein PDS5 homolog B	AQQRAESPESSAI;IESTQSTPQKGRG	R.AES#PESSAIESTQST#PQK.G	1358;1370	37.539838425544;30.834828859374	2	19.425	15.9941	16.0141	15.5626	15.7915	17.2126	0.944267	0.487773	185.638	162.896	132.837	156.295	179.038	140.881
sp|Q15057|ACAP2_HUMAN	ACAP2	ACAP2_HUMAN Arf-GAP with coiled-coil, ANK repeat and PH domain-containing protein 2	KYSISLSPPEQQK	K.YSISLS#PPEQQK.K	521	48.8739	8	19.4284	15.2281	16.777	17.075	15.8622	15.6292	0.944255	0.504769	321.38	309.973	323.167	269.468	323.485	347.352
sp|P42166|LAP2A_HUMAN	TMPO	LAP2A_HUMAN Lamina-associated polypeptide 2, isoform alpha	NDSDRYSDNEEGK	R.QNGSNDSDRYS#DNEEGK.K	184	17.0091	4	18.9071	15.8665	16.6606	15.2544	12.8948	20.4165	0.944229	0.710727	1969.76	1808.54	2074.71	1811.77	1991.18	1932.77
sp|Q16576|RBBP7_HUMAN	RBBP7	RBBP7_HUMAN Histone-binding protein RBBP7	KIGEEQSAEDAED	K.IGEEQS#AEDAEDGPPELLFIHGGHTAK.I	354	175.482	5	18.4309	14.5895	18.4139	16.2173	15.937	16.4113	0.944227	0.498144	325.47	319.944	349.819	274.819	274.835	428.681
sp|Q9HCG8|CWC22_HUMAN	CWC22	CWC22_HUMAN Pre-mRNA-splicing factor CWC22 homolog	RGERRNSFSENEK	R.RNS#FSENEK.H	829	20.1669	2	16.6429	11.4927	23.2991	13.2519	12.8653	22.448	0.94421	0.846595	655.794	608.091	799.16	603.902	702.105	712.248
sp|P52735-3|VAV2_HUMAN	VAV2	VAV2_HUMAN Isoform 3 of Guanine nucleotide exchange factor VAV2	SASRASSRSPVFT;SRASSRSPVFTPR	R.ASS#RS#PVFTPR.V	769;771	24.436974992327;44.27781438709	1	22.2119	16.0968	13.1262	17.2273	16.5345	14.8033	0.944203	0.747232	447.867	362.285	764.764	373.221	428.661	736.825
sp|A0MZ66|SHOT1_HUMAN	KIAA1598	SHOT1_HUMAN Shootin-1	ATSESKSMPVLGS	K.S#MPVLGSVSSVTK.T	506	87.265	3	26.9334	13.8107	10.6912	22.7492	14.394	11.4214	0.944188	0.881442	237.578	201.683	171.249	192.844	218.97	193.128
sp|P67809|YBOX1_HUMAN	YBX1	YBOX1_HUMAN Nuclease-sensitive element-binding protein 1	QQNYQNSESGEKN	R.NYQQNYQNS#ES#GEK.N	165	57.7111	3	29.0936	11.183	11.159	23.6285	8.83186	16.1039	0.944176	0.902602	1080.89	649.247	523.339	955.48	715.229	559.079
sp|Q14C86-6|GAPD1_HUMAN	GAPVD1	GAPD1_HUMAN Isoform 6 of GTPase-activating protein and VPS9 domain-containing protein 1	RLVRSRSSDIVSS;LVRSRSSDIVSSV	R.SRS#S#DIVSSVR.R	929;930	30.834828859374;59.297677927326	1	18.3598	16.6289	16.4475	14.6714	17.275	16.6175	0.944156	0.388758	482.359	217.188	225.666	409.991	181.3	325.665
sp|Q8WXI7|MUC16_HUMAN	MUC16	MUC16_HUMAN Mucin-16	GTPSRNYPATSMV;SRNYPATSMVSGL	R.NY#PAT#SMVSGLSSPR.T	117;120	59.297677927326;24.436974992327	1	21.4449	16.6051	13.3868	18.0124	15.8403	14.7104	0.944133	0.724662	179.78	190.74	196.444	150.352	209.441	198.474
sp|O14686-3|KMT2D_HUMAN	KMT2D	KMT2D_HUMAN Isoform 3 of Histone-lysine N-methyltransferase 2D	LPETDDSLLCDAG	R.LCTDS#LPET#DDS#LLCDAGTAISGGK.A	1270	19.7769	2	22.3317	15.2625	13.8427	19.5521	16.2756	12.7355	0.94413	0.78484	213.995	194.101	162.939	188.113	195.712	179.05
sp|O14757|CHK1_HUMAN	CHEK1	CHK1_HUMAN Serine/threonine-protein kinase Chk1	LSLWDTSPSYIDK	R.TGLSLWDTS#PSYIDK.L	331	30.8348	3	19.0349	15.111	17.2917	15.2457	16.2111	17.1056	0.944102	0.487857	114.992	92.0619	86.9428	105.367	103.766	79.9887
sp|O14976|GAK_HUMAN	GAK	GAK_HUMAN Cyclin-G-associated kinase	YDAGAGSPEAEPT	R.QPGSTAQYDAGAGS#PEAEPT#DSDSPPSSSADASR.F	770	67.1694	2	21.1611	14.8232	15.4537	17.3691	15.6032	15.5896	0.944087	0.671795	802.245	746.026	888.916	672.464	845.944	879.347
sp|Q13428-7|TCOF_HUMAN	TCOF1	TCOF_HUMAN Isoform 7 of Treacle protein	GPQGAKSAHTLVG	K.S#AHTLVGPTPSR.T	1130	15.0073	1	17.9448	15.101	18.3925	14.5521	15.6984	18.3113	0.94408	0.561554	73.7068	60.4809	65.6549	63.3159	67.2908	66.2326
sp|Q5SRE5|NU188_HUMAN	NUP188	NU188_HUMAN Nucleoporin NUP188 homolog	ATGVLPSPQGKST	R.GAPSS#PATGVLPS#PQGK.S	1717	111.687	13	19.545	15.8842	16.0098	16.1141	16.1531	16.2938	0.944049	0.469198	83.9727	82.7772	104.98	71.2673	90.9551	104.517
sp|O60551|NMT2_HUMAN	NMT2	NMT2_HUMAN Glycylpeptide N-tetradecanoyltransferase 2	TEHAKGSPGGYLG	K.GS#PGGYLGAK.K	38	59.2977	1	20.3737	16.1305	14.935	17.1712	15.2263	16.1633	0.944043	0.611309	2510.25	2389.74	2508.03	2165.96	2568.68	2552.52
sp|O15320-5|CTGE5_HUMAN	CTAGE5	CTGE5_HUMAN Isoform 6 of cTAGE family member 5	AFLSPPTLLEGPL;EGPLRLSPLLPGG	R.AFLSPPT#LLEGPLRLS#PLLPGGGGR.G	544;553	18.602696455279;101.89616546486	1	19.6897	19.0492	12.7006	18.2397	15.8569	14.4639	0.944032	0.719365	183.829	170.49	164.368	162.148	170.104	177.886
sp|P21333|FLNA_HUMAN	FLNA	FLNA_HUMAN Filamin-A	DEEVPRSPFKVKV	R.EGPYSISVLYGDEEVPRS#PFK.V	1533	102.514	15	16.2128	15.3152	19.9115	13.528	16.9501	18.0824	0.944029	0.650477	61.9505	70.2087	48.7412	60.0608	61.773	55.5083
sp|Q8N1G1|REXO1_HUMAN	REXO1	REXO1_HUMAN RNA exonuclease 1 homolog	VERKARSLDEGAS	K.ARS#LDEGASQDAPK.L	499	124.374	2	17.5532	14.4545	19.4319	12.9939	14.5883	20.9782	0.944026	0.752271	1840.24	2036.32	2756.69	1607	2382.11	2503.45
sp|P04075-2|ALDOA_HUMAN	ALDOA	ALDOA_HUMAN Isoform 2 of Fructose-bisphosphate aldolase A	SIGTENTEENRRF	K.RLQSIGTENT#EENRR.F	106	34.0887	1	14.8514	15.1303	21.4582	13.7453	12.2146	22.6002	0.944017	0.817238	329.636	317.972	445.103	255.379	339.2	480.521
sp|O96028|NSD2_HUMAN	WHSC1	NSD2_HUMAN Histone-lysine N-methyltransferase NSD2	PRRGVGSPPGRKK	R.GVGS#PPGR.K	437	1000	2	17.2825	14.0966	20.061	12.6942	15.5269	20.3389	0.944012	0.750596	40.7976	48.6879	71.8996	39.5173	41.5452	75.7261
sp|A7KAX9|RHG32_HUMAN	ARHGAP32	RHG32_HUMAN Rho GTPase-activating protein 32	KVVYAFSPKIGRK	K.VVYAFS#PK.I	892	57.7111	3	19.9194	12.7922	18.7285	17.6322	14.1573	16.7704	0.944007	0.713957	87.6865	83.7813	124.15	67.4057	97.5407	125.87
sp|Q9ULL5-3|PRR12_HUMAN	PRR12	PRR12_HUMAN Isoform 3 of Proline-rich protein 12	LYQAGLTPPLSPP;GLTPPLSPPKSVP	K.RHPPLYQAGLT#PPLS#PPK.S	1304;1308	60.358241278204;80.754920119705	2	20.3898	15.1892	15.8616	16.3086	16.2594	15.9916	0.943994	0.588741	573.396	431.349	657.579	531.189	504.582	588.826
sp|P46100|ATRX_HUMAN	ATRX	ATRX_HUMAN Transcriptional regulator ATRX	SKATSSSNPSSPA;SSSNPSSPAPDWY	K.ATSSS#NPSS#PAPDWYK.D	1992;1996	36.55639303549;30.834828859374	2	21.2489	16.4475	13.7445	17.3797	16.3164	14.863	0.94398	0.699166	367.957	321.089	349.138	308.011	363.297	352
sp|Q96B97|SH3K1_HUMAN	SH3KBP1	SH3K1_HUMAN SH3 domain-containing kinase-binding protein 1	AGHRANSPSLFGT	R.ANS#PSLFGTEGKPK.M	587	30.8348	2	14.9972	12.7243	23.7195	12.3545	15.6684	20.5361	0.943975	0.826578	492.319	446.392	388.426	421.423	468.069	420.034
sp|Q86YV5|SG223_HUMAN	SGK223	SG223_HUMAN Tyrosine-protein kinase SgK223	NRGGCGSPGLQCK	R.GGCGS#PGLQCK.G	905	1000	4	17.6299	15.6006	18.2107	14.1676	15.1348	19.2563	0.943965	0.612057	231.019	229.604	445.666	199.172	298.839	385.854
sp|Q9ULH7|MKL2_HUMAN	MKL2	MKL2_HUMAN MKL/myocardin-like protein 2	NNEDSLSPTSSTL;EDSLSPTSSTLSN	R.M*TNNEDSLS#PT#SSTLSNLELDAAEK.D	543;545	31.274712326135;20.166921175432	1	22.2286	15.6247	13.5881	17.7804	16.3338	14.4445	0.943961	0.747101	546.581	566.569	688.651	459.693	580.973	728.189
tr|B4DRN7|B4DRN7_HUMAN	C2CD5	B4DRN7_HUMAN C2 domain-containing protein 5	PNPNTHSSGPSTP	K.EIPFNEDPNPNTHS#S#GPST#PLK.N	280	16.062	1	21.7256	14.7893	14.9266	17.1266	15.8449	15.5871	0.943959	0.702195	189.749	156.238	141.48	158.846	172.635	150.396
sp|Q9BQ65|USB1_HUMAN	USB1	USB1_HUMAN U6 snRNA phosphodiesterase	SHRRGQSPLPRQR	R.RGQS#PLPR.Q	36	1000	3	16.6065	13.4357	21.4	12.4403	14.7584	21.3591	0.943927	0.799095	157.611	125.681	132.082	130.033	142.324	137.927
sp|P26599|PTBP1_HUMAN	PTBP1	PTBP1_HUMAN Polypyrimidine tract-binding protein 1	VGTKRGSDELFST	K.RGS#DELFSTCVTNGPFIMSSNSASAANGNDSK.K	16	64.3979	7	19.4418	15.4899	16.511	15.5742	16.828	16.1551	0.943913	0.480798	290.561	275.377	456.71	227.801	319.722	455.836
sp|Q4G0J3-3|LARP7_HUMAN	LARP7	LARP7_HUMAN Isoform 3 of La-related protein 7	KRKRSSSEDAESL	K.RSS#S#EDAESLAPR.S	307	31.2747	1	21.1074	16.5422	13.7931	18.0969	15.8884	14.572	0.94391	0.70541	560.349	522.971	580.448	469.782	600.523	567.935
sp|P54277|PMS1_HUMAN	PMS1	PMS1_HUMAN PMS1 protein homolog 1	RNAKEVYECRPRK	K.EVY#ECRPR.K	866	1000	1	15.799	15.3925	20.2512	14.8091	14.079	19.6692	0.94391	0.702736	132.936	122.042	105.959	119.283	123.897	111.942
sp|Q7Z2K8|GRIN1_HUMAN	GPRIN1	GRIN1_HUMAN G protein-regulated inducer of neurite outgrowth 1	GKAGTVSPGKEDP	K.AGTVS#PGKEDPVSSR.R	452	30.8348	2	15.623	13.2343	22.5857	12.5974	14.9871	20.9725	0.943898	0.810259	38.018	43.3887	59.4401	37.2954	41.9476	57.7317
sp|Q5T481|RBM20_HUMAN	RBM20	RBM20_HUMAN RNA-binding protein 20	PLEEKASPPIETD;ACQEVLTPENSRY	K.AS#PPIETDLQNQACQEVLT#PENSR.Y	1087;1104	22.236595728906;44.27781438709	2	21.4849	16.3497	13.6087	17.0091	16.572	14.9756	0.943889	0.70781	427.955	424.658	754.63	361.143	508.305	700.729
tr|H0Y459|H0Y459_HUMAN	NCOR1	H0Y459_HUMAN Nuclear receptor corepressor 1 (Fragment)	PCGTSKSPNREWE	K.S#PNREWEGK.S	13	1000	3	21.7064	17.2652	12.4721	16.4099	16.1274	16.0191	0.943874	0.736628	126.693	112.937	97.8819	104.971	120.995	107.714
sp|Q5T200|ZC3HD_HUMAN	ZC3H13	ZC3HD_HUMAN Zinc finger CCCH domain-containing protein 13	EGYEPISDDELDE	K.LDDAHSLGSGAGEGYEPIS#DDELDEILAGDAEK.R	1465	67.8405	12	23.0013	15.8235	12.6189	18.6809	15.0535	14.822	0.943872	0.785924	727.103	677.462	509.581	575.282	668.874	654.503
sp|Q12893|TM115_HUMAN	TMEM115	TM115_HUMAN Transmembrane protein 115	FEAAPPTLxxxxx	K.GAAPESSLITFEAAPPT#L.-	350	89.2957	1	20.2561	14.8966	16.2911	17.2774	15.4657	15.8131	0.94387	0.601239	1254.8	1011.19	839.674	1066.56	1016.79	986.269
sp|P55201-2|BRPF1_HUMAN	BRPF1	BRPF1_HUMAN Isoform 2 of Peregrin	RELEQDTPDAPPR	R.ELEQDT#PDAPPRPTSYYR.Y	188	78.1489	1	18.0599	14.7808	18.603	15.2442	15.3761	17.9359	0.943869	0.551143	112.99	97.3372	110.842	100.862	106.814	107.59
sp|Q9NW97|TMM51_HUMAN	TMEM51	TMM51_HUMAN Transmembrane protein 51	RADVEASPGNPPD	R.ADVEAS#PGNPPDR.Q	182	1000	5	18.7438	15.9012	16.7989	15.6265	15.5511	17.3784	0.943864	0.402753	113.309	108.631	142.363	100.096	119.445	137.258
sp|Q9P219|DAPLE_HUMAN	CCDC88C	DAPLE_HUMAN Protein Daple	ESSDPASPAASQP	R.LKST#VDS#PPWQLESSDPAS#PAASQPLR.S	1444	45.026	1	19.8323	15.7159	15.896	15.4859	17.8171	15.2528	0.943852	0.573556	539.877	536.507	590.183	471.05	554.593	610.541
sp|Q8IWW6|RHG12_HUMAN	ARHGAP12	RHG12_HUMAN Rho GTPase-activating protein 12	QEQSCDSAGEGSE	K.TSFSQEQSCDS#AGEGSER.I	201	57.7111	8	20.2523	14.7993	16.3927	16.6688	14.9305	16.9564	0.943852	0.609126	119.151	110.603	116.488	97.37	132.536	111.774
sp|O94929|ABLM3_HUMAN	ABLIM3	ABLM3_HUMAN Actin-binding LIM protein 3	SPGYIDSPTYSRQ	R.ASS#PGYIDS#PTYSR.Q	379	37.5398	1	21.4923	14.5554	15.398	15.6752	15.4036	17.4755	0.943797	0.694247	686.661	587.778	677.928	591.476	626.782	701.243
sp|Q92870-4|APBB2_HUMAN	APBB2	APBB2_HUMAN Isoform 4 of Amyloid beta A4 precursor protein-binding family B member 2	QPRRTKSFLNYYA	K.S#FLNYYADLETSAR.E	160	76.7327	1	19.5829	15.8914	15.9715	16.6529	16.3056	15.5958	0.943796	0.485806	76.6188	60.7832	66.955	58.4833	67.9906	75.9885
sp|Q9H6S3|ES8L2_HUMAN	EPS8L2	ES8L2_HUMAN Epidermal growth factor receptor kinase substrate 8-like protein 2	RNSQKHSPTSEPT;DALPPVSSPHTHR	K.HS#PTSEPTPPGDALPPVS#SPHTHR.G	463;479	14.96600363422;19.843050114735	1	21.1292	12.1606	18.1561	13.235	14.1806	21.1384	0.943787	0.803626	61.1891	58.1657	60.8709	54.457	63.0823	59.4393
sp|Q01081|U2AF1_HUMAN	U2AF1	U2AF1_HUMAN Splicing factor U2AF 35 kDa subunit	PQNSSQSADGLRC	R.NPQNSSQS#ADGLR.C	61	30.8348	4	18.2832	17.0029	16.16	14.0926	15.8726	18.5887	0.943782	0.541352	73.4134	49.4942	76.9451	48.1264	61.0043	89.584
sp|Q7Z2W4|ZCCHV_HUMAN	ZC3HAV1	ZCCHV_HUMAN Zinc finger CCCH-type antiviral protein 1	DRFFQGSQEFLAS	R.FFQGS#QEFLASASASAER.S	257	110.633	11	20.6317	14.7365	16.0783	17.6071	16.1501	14.7963	0.94377	0.648501	192.365	209.557	207.387	155.178	206.773	238.556
sp|Q6PKG0|LARP1_HUMAN	LARP1	LARP1_HUMAN La-related protein 1	GSPRAVTPVPTKT	K.ETES#APGS#PRAVT#PVPTK.T	526	65.0892	5	14.5469	13.4102	23.4894	12.242	14.8429	21.4686	0.943768	0.82996	603.124	504.629	573.295	538.674	584.55	527.586
sp|Q9HBD1|RC3H2_HUMAN	RC3H2	RC3H2_HUMAN Roquin-2	TENKIGSPPKTPV	K.IGS#PPKT#PVSNVAATSAGPSNVGTELNSVPQK.S	549	14.6691	1	19.0199	17.3072	15.1194	15.4018	16.7103	16.4414	0.943766	0.465682	1169.26	1262.64	2302.92	1029.82	1477.17	2104.8
sp|Q9H410|DSN1_HUMAN	DSN1	DSN1_HUMAN Kinetochore-associated protein DSN1 homolog	RIHLGSSPKKGGN	R.IHLGSS#PK.K	58	17.0091	1	20.2462	12.8383	18.3624	13.7571	14.6818	20.1142	0.943751	0.762294	104.465	111.352	101.29	88.5319	113.637	110.146
sp|Q7KZI7|MARK2_HUMAN	MARK2	MARK2_HUMAN Serine/threonine-protein kinase MARK2	RRGASGSIFSKFT	R.GASGS#IFSK.F	633	24.2431	2	21.937	15.7739	13.7363	18.1954	15.3108	15.0466	0.943742	0.73551	288.852	214.559	319.542	205.412	259.349	350.026
sp|Q8N1F7|NUP93_HUMAN	NUP93	NUP93_HUMAN Nuclear pore complex protein Nup93	ISQRLESLSAATT	R.LES#LSAATTFEPLEPVK.D	80	17.0091	1	19.5248	15.1954	16.727	16.6778	16.4354	15.4396	0.943741	0.506227	285.917	240.828	218.374	248.194	247.078	239.204
sp|P31947|1433S_HUMAN	SFN	1433S_HUMAN 14-3-3 protein sigma	ADLHTLSEDSYKD	K.TTFDEAMADLHTLS#EDSYK.D	209	16.062	1	19.608	12.8704	18.9689	16.4206	14.9212	17.2109	0.943736	0.690108	70.4193	64.1982	73.5849	62.9521	73.3935	67.9216
sp|P46100|ATRX_HUMAN	ATRX	ATRX_HUMAN Transcriptional regulator ATRX	ESKATSSSNPSSP;SKATSSSNPSSPA	K.ATSS#S#NPSSPAPDWYK.D	1991;1992	39.662888766312;36.55639303549	1	21.514	16.0025	13.9308	17.197	15.8636	15.4921	0.943736	0.698996	60.2343	46.3137	71.0753	52.7917	56.7528	64.4882
tr|M0QXA7|M0QXA7_HUMAN	WIZ	M0QXA7_HUMAN Protein Wiz	KNPEDKSPQLSLS	K.NPEDKS#PQLSLS#PRPAS#PK.A	190	58.5514	1	18.8437	17.0681	15.5356	15.762	15.7735	17.0171	0.943733	0.407089	280.977	244.818	221.918	235.055	256.522	246.789
sp|Q12888-2|TP53B_HUMAN	TP53BP1	TP53B_HUMAN Isoform 2 of Tumor suppressor p53-binding protein 1	QEKTSNSLTEDSK	K.TSNS#LTEDSK.M	867	17.0091	2	19.5375	14.5896	17.3208	15.8729	18.0987	14.5804	0.943714	0.612875	257.046	272.732	258.488	225.02	266.408	283.137
sp|Q9BSW2-2|EFC4B_HUMAN	EFCAB4B	EFC4B_HUMAN Isoform 2 of EF-hand calcium-binding domain-containing protein 4B	APPLKLTPTSPRG	K.LT#PT#SPR.G	518	24.2431	2	20.8468	17.4173	13.1838	18.3932	15.4781	14.6808	0.943713	0.717674	193.454	169.222	209.192	164.488	221.887	176.095
sp|P29590-8|PML_HUMAN	PML	PML_HUMAN Isoform PML-2 of Protein PML	QVPLEASPITFPP;PERPPISPVPGAR	R.GSMEASQVQVPLEAS#PITFPPPCAPERPPIS#PVPGAR.Q	803;819	20.166921175432;35.710350683272	1	17.6098	18.4346	15.4047	14.615	17.2708	16.6651	0.943669	0.469292	235.828	230.804	181.913	217.761	216.794	202.568
sp|Q13247|SRSF6_HUMAN	SRSF6	SRSF6_HUMAN Serine/arginine-rich splicing factor 6	FVEFEDSRDADDA	K.NGYGFVEFEDS#RDADDAVYELNGK.E	45	25.1373	1	23.6593	13.9072	13.8835	17.742	14.8883	15.9198	0.943637	0.787868	54.019	66.2416	57.6382	46.9199	65.5959	62.3541
sp|O95104|SFR15_HUMAN	SCAF4	SFR15_HUMAN Splicing factor, arginine/serine-rich 15	QLKTTPTQPSEQK	K.TTPT#QPSEQK.A	239	17.0091	1	17.3033	10.6598	23.4871	12.4248	14.7343	21.3908	0.943628	0.843007	80.3982	55.3592	57.5456	63.0976	62.6417	65.9856
sp|Q07960|RHG01_HUMAN	ARHGAP1	RHG01_HUMAN Rho GTPase-activating protein 1	KSDDSKSSSPELV	K.S#SS#PELVTHLK.W	49	24.437	2	22.5978	16.24	12.6125	19.4959	15.9618	13.0919	0.943622	0.79354	176.743	127.548	292.625	132.822	186.345	266.507
sp|Q15021|CND1_HUMAN	NCAPD2	CND1_HUMAN Condensin complex subunit 1	EKNPRESTGNMVT;KNPRESTGNMVTG	K.NPRES#T#GNM*VTGQTVCK.N	585;586	73.616281442622;71.949287304229	2	20.9529	15.9888	14.509	16.7615	16.4593	15.3285	0.943607	0.65348	412.628	347.365	280.905	372.565	360.867	291.583
sp|Q96S97|MYADM_HUMAN	MYADM	MYADM_HUMAN Myeloid-associated differentiation marker	SSSGLGSPMIVGS	R.TTITTTTTSSSGLGS#PMIVGSPR.A	22	51.5723	6	18.3289	14.8081	18.3146	16.4203	15.9775	16.1506	0.943575	0.457601	402.815	360.069	340.226	337.242	391.784	359.441
sp|Q96LA8|ANM6_HUMAN	PRMT6	ANM6_HUMAN Protein arginine N-methyltransferase 6	KKRKLESGGGGEG;GEGGEGTEEEDGA	K.RKLES#GGGGEGGEGT#EEEDGAER.E	11;21	1000;1000	1	19.4694	16.5636	15.4188	16.7326	15.8609	15.9548	0.943568	0.477638	427.019	404.127	520.446	400.367	460.887	458.951
sp|Q9Y4F3|MARF1_HUMAN	KIAA0430	MARF1_HUMAN Meiosis arrest female protein 1	WLLRSKSPVGNPQ	K.S#PVGNPQLIQFSR.E	1093	166.338	4	21.0254	15.7925	14.634	17.722	16.0691	14.7571	0.943566	0.675208	49.6715	49.5014	47.9813	44.6771	50.1021	49.6492
sp|P49796|RGS3_HUMAN	RGS3	RGS3_HUMAN Regulator of G-protein signaling 3	RTHSEGSLLQEPR	R.RTHS#EGS#LLQEPR.G	946	30.6121	1	23.7653	16.4957	11.1908	19.3829	16.9815	12.1838	0.943565	0.829624	360.997	317.626	306.471	318.448	341.606	309.049
sp|Q96MX3|ZNF48_HUMAN	ZNF48	ZNF48_HUMAN Zinc finger protein 48	LPALIPSPPPPPL	R.LTHMEPQDFSFPGYPLPALIPS#PPPPPLGT#SPPLTPR.S	400	40.0672	6	26.13	13.7666	11.5555	20.5139	14.8025	13.2314	0.943555	0.857201	162.38	132.029	93.2646	138.603	143.661	101.541
sp|Q7Z6E9|RBBP6_HUMAN	RBBP6	RBBP6_HUMAN E3 ubiquitin-protein ligase RBBP6	KFTKDVSHEIIQH	K.DVS#HEIIQHEVK.S	1381	1000	1	17.3928	15.9502	18.1095	14.3947	18.6599	15.4929	0.94354	0.534797	341.668	210.862	184.297	280.724	239.649	211.027
sp|O15169|AXIN1_HUMAN	AXIN1	AXIN1_HUMAN Axin-1	VQRVLRTPGRQSP;RTPGRQSPGPGHR	R.VLRT#PGRQS#PGPGHR.S	481;486	1000;1000	3	23.5874	15.2828	12.5827	17.1456	17.016	14.3856	0.943524	0.791719	162.376	174.431	206.217	140.644	215.692	176.422
sp|Q07955|SRSF1_HUMAN	SRSF1	SRSF1_HUMAN Serine/arginine-rich splicing factor 1	KVDGPRSPSYGRS;SPSYGRSRSRSRS	K.VDGPRS#PS#YGRS#R.S	199;205	24.243126526472;24.243126526472	3	25.1761	14.6494	11.6275	18.6848	16.6738	13.1885	0.943523	0.836865	403.408	306.179	262.487	306.89	360.326	300.095
sp|Q8TF68|ZN384_HUMAN	ZNF384	ZN384_HUMAN Zinc finger protein 384	YRCRMCSLTFYSK	R.MCS#LTFYSK.S	234	17.0091	1	18.2603	15.8306	17.3621	17.6776	14.4615	16.4078	0.943521	0.455598	747.743	509.67	421.227	580.788	613.156	477.777
sp|P51587|BRCA2_HUMAN	BRCA2	BRCA2_HUMAN Breast cancer type 2 susceptibility protein	KDIFTDSFSKVIK	K.DIFTDS#FSK.V	1869	17.0091	1	20.9506	16.1358	14.3671	16.7892	15.5872	16.1701	0.943504	0.65298	145.35	147.608	168.569	147.265	142.527	159.304
sp|Q8N3R9|MPP5_HUMAN	MPP5	MPP5_HUMAN MAGUK p55 subfamily member 5	KNVDLASPEEHQK	K.NVDLAS#PEEHQK.H	25	1000	6	19.2595	15.7433	16.4513	15.1066	14.8348	18.6045	0.943481	0.581944	140.039	126.343	117.135	117.449	129.001	131.835
sp|Q7Z460|CLAP1_HUMAN	CLASP1	CLAP1_HUMAN CLIP-associating protein 1	SLNRPLSAKRSPT	R.SSSSS#QESLNRPLS#AK.R	568	16.1979	1	25.9787	15.8654	9.61022	22.0473	15.855	10.6434	0.943472	0.875288	1135.57	1087.35	1183.14	932.187	1082.99	1338
sp|O00268|TAF4_HUMAN	TAF4	TAF4_HUMAN Transcription initiation factor TFIID subunit 4	SATLQRSPGVQPQ	R.S#PGVQPQLVLGGAAQTASLGTATAVQTGTPQR.T	543	27.6725	1	18.5631	15.3597	17.5323	16.5168	16.0199	16.0082	0.943444	0.368941	315.236	225.515	142.239	279.988	238.209	157.531
sp|P49790|NU153_HUMAN	NUP153	NU153_HUMAN Nuclear pore complex protein Nup153	VLDILKSPGFASP	K.S#PGFAS#PK.I	614	1000	3	19.6244	14.9666	16.8641	15.509	15.4251	17.6109	0.943442	0.560428	50.957	49.3903	58.703	47.4511	54.4488	53.5998
sp|O75436|VP26A_HUMAN	VPS26A	VP26A_HUMAN Vacuolar protein sorting-associated protein 26A	FHQRFESPESQAS	R.FES#PESQASAEQPEM.-	315	37.5398	10	18.4309	15.7127	17.312	15.2512	17.4996	15.7937	0.943426	0.403501	861.557	769.691	903.063	712.586	838.47	943.05
sp|Q9BYJ9|YTHD1_HUMAN	YTHDF1	YTHD1_HUMAN YTH domain family protein 1	PKMKTKSGPVMGG	K.S#GPVMGGGLPPPPIK.H	252	1000	1	19.5984	14.9045	16.9529	17.5891	15.379	15.5761	0.943417	0.560632	1266.99	1265.27	1451.58	1097.23	1489.46	1324.28
sp|Q9HCE6|ARGAL_HUMAN	ARHGEF10L	ARGAL_HUMAN Rho guanine nucleotide exchange factor 10-like protein	AVMRKVSFLHRKD	R.KVS#FLHR.K	270	1000	2	18.6558	14.4261	18.3741	13.5599	15.0835	19.9006	0.943408	0.700587	116.588	103.862	123.011	109.507	113.275	113.021
sp|Q05682-2|CALD1_HUMAN	CALD1	CALD1_HUMAN Isoform 2 of Caldesmon	EKPKRGSIGENQG	K.RGS#IGENQGEEK.G	202	1000	2	17.6698	12.0744	21.7118	14.1572	14.5921	19.7946	0.943408	0.785147	396.004	358.709	475.727	301.237	396.424	515.252
sp|Q2PPJ7|RGPA2_HUMAN	RALGAPA2	RGPA2_HUMAN Ral GTPase-activating protein subunit alpha-2	RRLSNSSLCSIEE;SNSSLCSIEEEHR	R.RLS#NSS#LCS#IEEEHR.M	376;379	17.009095450606;47.045234908675	1	22.5325	14.397	14.5267	19.919	14.6488	13.9761	0.943401	0.782085	190.005	152.091	284.77	159.322	194.278	259.625
sp|Q9NRY4|RHG35_HUMAN	ARHGAP35	RHG35_HUMAN Rho GTPase-activating protein 35	NSPRAGSPLCNSN;GSPLCNSNLQDSE;NSNLQDSEEDIEP	R.AGS#PLCNS#NLQDS#EEDIEPSYSLFR.E	975;980;985	106.25763185674;81.770723851066;54.204944068902	3	23.2733	14.025	14.1581	18.5512	16.7626	13.2297	0.943393	0.791582	121.662	91.0594	95.6708	112.559	97.9313	92.0445
sp|Q96EB6|SIR1_HUMAN	SIRT1	SIR1_HUMAN NAD-dependent protein deacetylase sirtuin-1	GGAGFGTDGDDQE	R.AGGAGFGT#DGDDQEAINEAISVK.Q	719	117.251	4	21.1515	14.7829	15.522	18.0157	15.6902	14.8376	0.943391	0.684948	100.447	70.9069	74.5331	83.7948	89.5764	69.6459
sp|P48681|NEST_HUMAN	NES	NEST_HUMAN Nestin	GPLEIPSGMEDAG	K.VPGPLEIPS#GMEDAGPGADIIGVNGQGPNLEGK.S	1521	1000	3	25.7755	14.4077	11.2732	23.2288	15.8399	9.47479	0.943391	0.877943	362.028	296.391	324.053	322.714	332.509	309.765
tr|J3KQH2|J3KQH2_HUMAN	SPATA13	J3KQH2_HUMAN Spermatogenesis-associated protein 13	SSFKRKSTSNLAD	K.S#TSNLADLR.T	270	24.437	2	22.4083	15.1095	13.9389	17.4174	15.2524	15.8736	0.943386	0.739736	316.817	207.445	169.011	298.809	241.061	142.049
sp|Q5VT25-6|MRCKA_HUMAN	CDC42BPA	MRCKA_HUMAN Isoform 6 of Serine/threonine-protein kinase MRCK alpha	SPRKTKSLSLEST	K.S#LSLESTDR.G	1768	30.8348	1	22.3981	14.668	14.3905	17.7171	16.9717	13.8546	0.943385	0.752809	366.519	289.497	278.088	298.153	308.887	316.687
sp|Q6I9Y2|THOC7_HUMAN	THOC7	THOC7_HUMAN THO complex subunit 7 homolog	EEAQEASMETDPK	K.LSEVEEAQEAS#M*ETDPKP.-	197	31.7689	3	19.4114	15.3541	16.6913	16.69	16.7006	15.1527	0.943379	0.496479	83.1266	63.7687	65.1435	68.8158	77.988	62.7177
sp|Q8NG31|CASC5_HUMAN	CASC5	CASC5_HUMAN Protein CASC5	EEDIDKSANSVLI	K.S#ANSVLIK.N	1831	53.5337	2	20.5425	17.2668	13.6475	17.3665	17.128	14.0487	0.943379	0.689502	418.805	388.047	439.249	376.858	446.128	398.759
sp|Q96T88-2|UHRF1_HUMAN	UHRF1	UHRF1_HUMAN Isoform 2 of E3 ubiquitin-protein ligase UHRF1	ECRNDASEVVLAG	R.NDAS#EVVLAGER.L	381	1000	2	18.7819	15.3854	17.2895	15.735	16.7636	16.0445	0.943375	0.398693	289.188	284.738	234.34	255.862	298.544	241.23
sp|P85037|FOXK1_HUMAN	FOXK1	FOXK1_HUMAN Forkhead box protein K1	GPLSSRSAPASPT;SRSAPASPTHPGL;THPGLMSPRSGGL	R.S#APAS#PTHPGLM*S#PR.S	416;420;428	71.752924648529;31.274712326135;58.551436860872	1	24.0411	14.5488	12.867	16.2586	15.6107	16.6737	0.943372	0.794694	205.265	196.965	230.475	179.973	226.837	213.878
sp|Q8NEV8|EXPH5_HUMAN	EXPH5	EXPH5_HUMAN Exophilin-5	SQTRRSSWECTGS	R.RSS#WECTGSGR.A	1444	17.0091	2	18.2066	13.6519	19.5985	13.632	14.4698	20.4412	0.943371	0.745851	133.549	94.6719	87.1828	94.5229	107.37	112.976
sp|A1L390|PKHG3_HUMAN	PLEKHG3	PKHG3_HUMAN Pleckstrin homology domain-containing family G member 3	EKGPLPSPTAGLE	K.GPLPS#PTAGLEESSGQGPSS#PVALLGQVQDFQQSAECQPK.E	1154	17.0091	2	21.6909	13.9165	15.8497	17.663	15.7983	15.0816	0.943366	0.71311	175.776	154.394	230.792	137.739	172.968	240.716
sp|Q9HCN4|GPN1_HUMAN	GPN1	GPN1_HUMAN GPN-loop GTPase 1	TAKDSLSPVLHPS	K.DSLS#PVLHPSDLILTR.G	314	30.8348	1	18.4828	13.1086	19.8659	11.9701	17.2349	19.3377	0.943359	0.762896	110.349	82.9331	98.3507	94.0417	99.5115	93.5848
sp|Q86UU0|BCL9L_HUMAN	BCL9L	BCL9L_HUMAN B-cell CLL/lymphoma 9-like protein	SPSRLKSPSMAVP;SPGWVASPKTAMP	K.S#PSMAVPSPGWVAS#PK.T	997;1010	30.834828859374;128.03465931704	1	21.3264	16.512	13.6198	18.4972	13.8405	16.2042	0.943325	0.729324	53.6334	44.5584	70.3139	36.3523	61.9227	68.4443
sp|Q8IWB9|TEX2_HUMAN	TEX2	TEX2_HUMAN Testis-expressed sequence 2 protein	DGVVLDSEDEVDS;SEDEVDSAVQHPE	K.LSDIPLKPEVLAEDGVVLDS#EDEVDS#AVQHPELPVK.T	458;464	114.8937579715;153.75323724741	1	22.0037	15.4734	13.9812	19.6807	16.19	12.671	0.943321	0.775606	205.355	186.248	159.965	186.405	165.01	190.318
sp|Q13586|STIM1_HUMAN	STIM1	STIM1_HUMAN Stromal interaction molecule 1	GEETDSSPGRKKF	K.AVAEEDNGSIGEETDS#S#PGRK.K	668	33.6572	3	20.0334	14.9296	16.4957	16.4062	15.2906	16.8445	0.943307	0.571256	193.693	159.554	150.116	181.31	176.456	136.049
sp|Q9H1J1|REN3A_HUMAN	UPF3A	REN3A_HUMAN Regulator of nonsense transcripts 3A	PQETSHSGSDKEH;ETSHSGSDKEHRD	K.ARPMEGSLEEPQETSHS#GS#DK.E	339;341	22.010764582394;14.061766938838	1	22.7954	14.603	14.061	19.5331	14.6492	14.3583	0.943279	0.781928	574.735	501.729	577.232	492.592	543.14	589.438
sp|P55196-5|AFAD_HUMAN	MLLT4	AFAD_HUMAN Isoform 5 of Afadin	LCTEEQTPPPRPE	K.ITSVSTGNLCTEEQT#PPPRPEAYPIPTQTYTR.E	1210	57.7111	3	17.8658	14.132	19.4617	15.4918	15.0142	18.0345	0.943276	0.624292	223.589	167.785	168.223	200.512	177.906	171.781
sp|Q8NCD3|HJURP_HUMAN	HJURP	HJURP_HUMAN Holliday junction recognition protein	SPSKTLSVPDKEV	K.TLS#VPDK.E	563	17.0091	1	16.8751	15.8955	18.6896	14.6504	16.531	17.3584	0.943248	0.44324	114.974	106.534	152.766	104.338	119.634	141.563
sp|Q02750|MP2K1_HUMAN	MAP2K1	MP2K1_HUMAN Dual specificity mitogen-activated protein kinase kinase 1	GTRSYMSPERLQG	R.SYM*S#PER.L	231	24.2431	6	17.73	16.4226	17.3077	14.7298	16.2921	17.5179	0.943246	0.337412	126.101	139.14	170.348	114.574	152.948	158.214
sp|Q8NFC6|BD1L1_HUMAN	BOD1L1	BD1L1_HUMAN Biorientation of chromosomes in cell division protein 1-like 1	RSKTQLSPSIKRK	K.TQLS#PSIK.R	3019	17.0091	1	17.0708	14.2695	20.1206	16.2014	15.1455	17.1922	0.943221	0.615257	1016.35	1102.76	1210.15	883.684	1156.33	1224.85
sp|Q9Y6I3-1|EPN1_HUMAN	EPN1	EPN1_HUMAN Isoform 2 of Epsin-1	AAPGVRSPVFACS	R.S#PVFACSVEK.G	17	87.265	1	19.4491	14.94	17.0725	16.2794	16.9191	15.3399	0.9432	0.519311	222.431	217.8	319.778	220.932	244.341	273.237
sp|Q9HAS0|NJMU_HUMAN	C17orf75	NJMU_HUMAN Protein Njmu-R1	LPSLQESMDGDEK	-.MLPSLQES#MDGDEK.E	8	71.0667	4	20.1931	13.7266	17.5418	16.6252	16.2404	15.6729	0.9432	0.634596	88.908	80.0015	95.1929	77.8837	95.762	85.5327
sp|Q66PJ3|AR6P4_HUMAN	ARL6IP4	AR6P4_HUMAN ADP-ribosylation factor-like protein 6-interacting protein 4	LDQWHRSAGEEED	R.S#AGEEEDGPVLTDEQK.S	271	221.245	8	22.4136	14.1313	14.9181	19.014	14.4361	15.0869	0.943143	0.761531	570.877	454.577	604.895	491.893	568.472	540.45
sp|Q8WUY9|DEP1B_HUMAN	DEPDC1B	DEP1B_HUMAN DEP domain-containing protein 1B	SFCRQISPEEFEY	R.QIS#PEEFEYQR.S	436	57.7111	1	17.9581	13.8277	19.6777	14.3347	16.8701	17.3317	0.943127	0.646415	1658.01	1224.52	1346.04	1472.03	1322.21	1361.27
sp|Q9Y613|FHOD1_HUMAN	FHOD1	FHOD1_HUMAN FH1/FH2 domain-containing protein 1	ARQLWDSPETAPA	R.QLWDS#PETAPAAR.T	486	53.5337	5	19.9178	14.0082	17.5377	15.6969	16.3318	16.5077	0.943121	0.603726	58.9485	53.1701	78.7866	49.2455	68.5652	69.3937
sp|Q9ULL5-3|PRR12_HUMAN	PRR12	PRR12_HUMAN Isoform 3 of Proline-rich protein 12	GLTPPLSPPKSVP	K.RHPPLYQAGLT#PPLS#PPK.S	1308	80.7549	5	18.7092	13.091	19.6635	15.2414	14.8485	18.4464	0.943116	0.698761	859.733	708.291	923.34	709.094	872.83	869.116
sp|Q9UJF2-2|NGAP_HUMAN	RASAL2	NGAP_HUMAN Isoform 2 of Ras GTPase-activating protein nGAP	QTQQVQSPVDSAT;VDSATMSPVERTA	R.QQTQQVQS#PVDSATMS#PVER.T	1087;1095	36.55639303549;31.274712326135	1	20.0202	15.4812	15.9623	16.5482	15.8248	16.1633	0.943116	0.539069	640.591	525.057	821.208	546.155	629.481	770.379
sp|P49321-3|NASP_HUMAN	NASP	NASP_HUMAN Isoform 3 of Nuclear autoantigenic sperm protein	REDMDISKSAEEP	K.GGREDMDIS#K.S	191	1000	7	21.5238	15.9554	13.9848	18.0141	17.1981	13.3238	0.943108	0.734284	155.676	141.014	151.396	134.67	152.358	153.302
sp|Q9Y4F5|C170B_HUMAN	CEP170B	C170B_HUMAN Centrosomal protein of 170 kDa protein B	SGKSGPSPTTPQP	K.SGPS#PTT#PQPLR.A	972	30.8348	2	19.4434	15.6393	16.3818	15.6524	15.5743	17.3088	0.943086	0.492619	1749.58	1519.25	1386.56	1532.48	1730.9	1321.03
sp|Q6ZMZ3|SYNE3_HUMAN	SYNE3	SYNE3_HUMAN Nesprin-3	HLLTQSSPGEPTG	K.DSGHLLTQSS#PGEPTGFQK.T	900	30.8348	2	20.8164	12.119	18.5292	13.0821	14.988	20.4653	0.943081	0.789224	289.111	272.406	297.112	243.578	286.731	313.925
sp|Q9BWT7|CAR10_HUMAN	CARD10	CAR10_HUMAN Caspase recruitment domain-containing protein 10	IRVSGRSPPGGPE	R.VSGRS#PPGGPEPQDK.G	606	15.0073	1	17.4604	13.6519	20.3536	13.2033	16.1568	19.174	0.943035	0.725659	447.13	304.93	485.458	294.084	398.606	536.182
sp|Q13884|SNTB1_HUMAN	SNTB1	SNTB1_HUMAN Beta-1-syntrophin	PYVKKGSPVSEIG;ETPPPESPRLGGS	K.KGS#PVSEIGWETPPPES#PR.L	205;219	57.711063459452;202.20317236818	2	21.5456	14.6693	15.2517	15.2253	16.4455	16.8626	0.943008	0.687028	242.863	222.437	345.314	192.201	278.251	325.303
sp|P20823|HNF1A_HUMAN	HNF1A	HNF1A_HUMAN Hepatocyte nuclear factor 1-alpha	RGSEDETDDDGED;DDGEDFTPPILKE	R.GELAELPNGLGETRGS#EDET#DDDGEDFT#PPILK.E	74;82	34.088704267485;98.040240367353	2	20.675	16.708	14.0841	18.6168	17.3327	12.5835	0.942992	0.731051	303.338	241.926	261.912	224.337	286.675	289.574
sp|Q9NVF7|FBX28_HUMAN	FBXO28	FBX28_HUMAN F-box only protein 28	SGQNEESPRKRKK	R.EVM*ESAVGNSSGSGQNEES#PRK.R	344	35.3558	10	20.6988	14.5078	16.2604	16.6341	15.5602	16.3387	0.942992	0.628606	160.771	152.193	133.585	151.507	166.88	119.353
sp|Q9UMY1|NOL7_HUMAN	NOL7	NOL7_HUMAN Nucleolar protein 7	DEGQLASEEEEAE	R.APASAEAMVDEGQLAS#EEEEAEHGLLLGQPSSGAAAEPLEEDEEGDDEFDDEAPEELTFASAQAEAR.E	26	46.0157	1	20.6464	14.0596	16.7611	18.3484	14.2564	15.9282	0.942991	0.6863	701.712	576.134	672.378	590.174	653.135	675.613
sp|P49585|PCY1A_HUMAN	PCYT1A	PCY1A_HUMAN Choline-phosphate cytidylyltransferase A	PFSGKTSPPCSPA;KTSPPCSPANLSR	K.TS#PPCS#PANLSR.H	343;347	24.436974992327;60.358241278204	3	21.4204	16.226	13.8207	17.6274	16.0361	14.8695	0.942989	0.702256	32.4695	25.9005	32.1513	30.1991	27.7597	30.5537
sp|Q9NV88|INT9_HUMAN	INTS9	INT9_HUMAN Integrator complex subunit 9	KKRKRVSDDVPDC	K.RVS#DDVPDCK.V	572	1000	4	18.8607	16.052	16.5544	14.0878	16.0689	18.3763	0.942989	0.552725	378.426	335.792	297.819	325.917	350.772	320.417
sp|O95470|SGPL1_HUMAN	SGPL1	SGPL1_HUMAN Sphingosine-1-phosphate lyase 1	GSQMNGSPKPHxx	R.NM*VAELSSVFLDSLYSTDTVTQGSQMNGS#PKPH.-	564	49.3116	1	25.4297	15.0281	11.0094	19.2104	14.6105	14.712	0.942988	0.840531	1310.68	1306.7	1403.2	1024.58	1382.6	1557.62
sp|Q9BXP5|SRRT_HUMAN	SRRT	SRRT_HUMAN Serrate RNA effector molecule homolog	RSDYDRSRERDER	R.SDYDRS#R.E	26	37.5398	1	14.264	12.6394	24.5639	12.6879	13.9479	21.8968	0.94298	0.845841	105.588	73.0943	55.7576	83.4789	75.1126	74.5095
sp|P49006|MRP_HUMAN	MARCKSL1	MRP_HUMAN MARCKS-related protein	PKGEGESPPVNGT	K.S#NGDLSPKGEGES#PPVNGTDEAAGATGDAIEPAPPSQGAEAK.G	48	21.528	2	24.6319	11.8834	14.9529	18.0835	15.5734	14.8749	0.942946	0.817079	131.106	136.087	275.388	122.05	158.733	245.488
sp|Q9H4G0|E41L1_HUMAN	EPB41L1	E41L1_HUMAN Band 4.1-like protein 1	SEADGLSERTTPS;DGLSERTTPSKAQ;GLSERTTPSKAQK	K.DYSEADGLS#ERT#T#PSK.A	75;78;79	45.02596088097;15.007250761561;20.166921175432	1	24.0892	14.962	12.4172	20.3055	14.9434	13.2827	0.942939	0.824228	184.437	104.231	136.566	141.709	144.38	135.853
sp|Q8IWZ8|SUGP1_HUMAN	SUGP1	SUGP1_HUMAN SURP and G-patch domain-containing protein 1	LLISRRTGLGLAS	R.T#GLGLASLPGPVK.S	132	26.1051	1	27.2855	18.6727	5.51031	21.9225	12.7774	13.8315	0.942934	0.894923	339.464	246.983	213.432	299.468	260.731	228.309
sp|Q14181|DPOA2_HUMAN	POLA2	DPOA2_HUMAN DNA polymerase alpha subunit B	SQKRAISTPETPL;QKRAISTPETPLT;AISTPETPLTKRS	K.RAIS#T#PET#PLTK.R	126;127;130	84.609369032452;87.26499655711;45.02596088097	4	20.0248	17.4837	13.9601	16.2562	17.1217	15.1533	0.942928	0.624329	446.282	357.759	109.931	375.261	258.758	275.938
sp|Q9NRL2|BAZ1A_HUMAN	BAZ1A	BAZ1A_HUMAN Bromodomain adjacent to zinc finger domain protein 1A	KRRGRKSANNTPE	K.S#ANNT#PENS#PNFPNFR.V	1363	1000	1	21.3361	14.1249	16.0078	18.291	13.347	16.8931	0.942923	0.726874	880.93	900.976	749.08	748.442	932.594	813.106
sp|Q12802-2|AKP13_HUMAN	AKAP13	AKP13_HUMAN Isoform 2 of A-kinase anchor protein 13	TFSLANSPGSESV	K.ELVPDQAVISDSTFSLANS#PGSESVTK.D	790	40.9777	4	19.8702	13.8489	17.75	17.214	15.2465	16.0705	0.942918	0.625174	48.4065	37.5389	44.2982	43.4302	37.4926	46.7481
sp|Q9UHD1|CHRD1_HUMAN	CHORDC1	CHRD1_HUMAN Cysteine and histidine-rich domain-containing protein 1	SCCRRKTSDFNTF	K.T#SDFNTFLAQEGCTK.G	199	24.437	1	21.4803	15.7567	14.232	17.7723	15.7077	15.051	0.942915	0.6987	472.703	385.929	515.053	428.582	449.088	466.321
sp|O14523-2|C2C2L_HUMAN	C2CD2L	C2C2L_HUMAN Isoform 2 of C2 domain-containing protein 2-like	LHYEEGSPRNLGT	K.ALGPAATM*AVELHYEEGS#PR.N	411	38.3708	1	20.6162	14.3897	16.464	16.9837	15.0337	16.5128	0.942885	0.637089	192.74	165.615	155.763	166.893	174.508	164.726
sp|Q9H609|ZN576_HUMAN	ZNF576	ZN576_HUMAN Zinc finger protein 576	DSPKERSPQSPGG;KERSPQSPGGNIC	K.ERS#PQS#PGGNICHLGAPK.C	20;23	1000;1000	1	20.559	15.1309	15.7803	16.6192	14.0288	17.8818	0.94287	0.657988	123.172	100.708	119.979	106.195	111.21	120.335
sp|P31943|HNRH1_HUMAN	HNRNPH1	HNRH1_HUMAN Heterogeneous nuclear ribonucleoprotein H	DIYNFFSPLNPVR	R.ATENDIYNFFS#PLNPVR.V	310	171.488	4	16.6683	14.361	20.4415	16.5546	16.7808	15.1938	0.942849	0.622368	258.037	222.459	241.58	218.3	218.008	273.753
sp|Q96D71|REPS1_HUMAN	REPS1	REPS1_HUMAN RalBP1-associated Eps domain-containing protein 1	TRQRSHSGTSPDN	R.SHS#GTS#PDNTAPPPPPPRPQPSHS#R.S	537	13.3795	1	21.0963	17.5424	12.8324	19.9322	16.045	12.5516	0.942837	0.774865	409.838	413.63	613.054	425.996	510.865	455.673
sp|Q14247-2|SRC8_HUMAN	CTTN	SRC8_HUMAN Isoform 2 of Src substrate cortactin	KLSKHCSQVDSVR	K.HCS#QVDSVR.G	113	47.0452	1	19.9906	11.9559	19.5249	12.94	12.6553	22.9333	0.942826	0.829435	28.9573	28.2063	21.4846	28.6335	27.2687	21.0145
sp|O43365|HXA3_HUMAN	HOXA3	HXA3_HUMAN Homeobox protein Hox-A3	PANAAKSPLLNSP	K.S#PLLNS#PTVAK.Q	143	78.1557	1	22.5315	15.6389	13.3022	20.1449	15.1723	13.2102	0.94278	0.79037	49.7029	34.8213	59.2122	33.671	38.9583	69.5488
sp|P55081|MFAP1_HUMAN	MFAP1	MFAP1_HUMAN Microfibrillar-associated protein 1	SGKRPDYAPMESS	K.RPDY#APM*ESS#DEEDEEFQFIK.K	47	20.625	1	20.3116	15.0897	16.0717	17.0222	15.4421	16.0626	0.942764	0.587425	109.801	89.2752	79.0695	102.742	91.5469	78.5223
sp|Q9P2D1|CHD7_HUMAN	CHD7	CHD7_HUMAN Chromodomain-helicase-DNA-binding protein 7	PTRNIPSPGQLDP	R.NIPS#PGQLDPDTR.I	2559	127.021	9	19.5378	14.4034	17.5322	15.5371	15.7465	17.243	0.942753	0.569605	215.849	187.843	208.323	189.317	203.182	208.204
sp|Q92547|TOPB1_HUMAN	TOPBP1	TOPB1_HUMAN DNA topoisomerase 2-binding protein 1	APKHPISEELETP;ISEELETPIKDSH	K.HPIS#EELET#PIK.D	1216;1221	1000;1000	3	19.896	17.0714	14.5063	17.1482	17.4536	13.9245	0.942738	0.636278	940.911	812.541	1029.85	783.088	938.924	1012.87
sp|P46100|ATRX_HUMAN	ATRX	ATRX_HUMAN Transcriptional regulator ATRX	DDISRDSDGMDEQ	K.YYM*SDDISRDS#DGM*DEQCR.W	213	45.026	13	20.9549	14.736	15.7828	16.4482	15.8947	16.1833	0.942737	0.637332	723.682	727.376	643.585	652.781	786.032	617.772
sp|Q5JSZ5|PRC2B_HUMAN	PRRC2B	PRC2B_HUMAN Protein PRRC2B	EVPWSPSAEKASP	K.EVPWSPS#AEK.A	558	20.1669	1	18.3788	14.7649	18.3301	16.2137	17.0103	15.3022	0.942736	0.490071	1406.81	1158.88	1292.41	1155.67	1321.22	1325.21
sp|Q9H9Q4|NHEJ1_HUMAN	NHEJ1	NHEJ1_HUMAN Non-homologous end-joining factor 1	LQRPQLSKVKRKK	K.ESTGTSGPLQRPQLS#K.V	287	77.7196	3	23.9262	17.1091	10.4392	19.4707	12.8637	16.191	0.942708	0.831743	135.306	127.332	164.601	124.925	155.055	137.41
sp|P46013|KI67_HUMAN	MKI67	KI67_HUMAN Antigen KI-67	TKIPCDSPQSDPV;PCDSPQSDPVDTP;QSDPVDTPTSTKQ	K.IPCDS#PQS#DPVDT#PTSTK.Q	1253;1256;1261	138.07951220934;151.29196629498;31.274712326135	5	20.2748	16.8486	14.3513	17.4113	16.3174	14.7967	0.942703	0.628097	504.718	422.775	268.603	429.856	335.982	416.598
sp|Q6ZRV2|FA83H_HUMAN	FAM83H	FA83H_HUMAN Protein FAM83H	FSTRRGSPTTGFI	R.RGS#PTTGFIEQK.G	892	20.1669	2	17.6989	13.2875	20.4886	14.7115	14.7496	19.0639	0.942694	0.718985	576.421	561.116	497.671	518.06	574.39	513.114
sp|Q9P253|VPS18_HUMAN	VPS18	VPS18_HUMAN Vacuolar protein sorting-associated protein 18 homolog	LEQAGASPHRVHY	R.GRPDSLLAYLEQAGAS#PHR.V	689	76.9272	2	18.6132	14.1529	18.7091	14.4784	17.1988	16.8476	0.942683	0.599872	390.634	343.536	551.572	339.819	403.068	513.22
sp|Q86W92|LIPB1_HUMAN	PPFIBP1	LIPB1_HUMAN Liprin-beta-1	KDSQRNSPFQIPP;PPPSPDSKKKSRG	K.DSQRNS#PFQIPPPSPDS#K.K	571;582	90.985606604466;78.964034541861	1	17.7254	18.0684	15.6816	16.2179	14.9459	17.3609	0.942677	0.38975	286.162	254.884	350.843	232.958	327.389	315.934
sp|Q7Z3K3|POGZ_HUMAN	POGZ	POGZ_HUMAN Pogo transposable element with ZNF domain	YQKKGKSLDSEPS;SAAKPPSPEKTAP	K.S#LDSEPSVPSAAKPPS#PEK.T	410;425	24.631733089038;62.658523224483	1	21.584	15.9069	13.9846	17.1941	15.8385	15.4919	0.942674	0.695781	126.931	151.566	136.971	121.544	132.516	151.639
sp|O95235|KI20A_HUMAN	KIF20A	KI20A_HUMAN Kinesin-like protein KIF20A	CSVVSTSLEDKQQ	K.NLLS#DCSVVSTS#LEDK.Q	49	17.0091	5	19.9181	15.4931	16.0643	16.1357	16.2558	16.133	0.942671	0.518258	301.452	260.243	238.234	251.323	273.889	263.912
sp|P06400|RB_HUMAN	RB1	RB_HUMAN Retinoblastoma-associated protein	YLSPVRSPKKKGS	R.EGPTDHLESACPLNLPLQNNHTAADMYLS#PVRS#PK.K	612	33.3577	2	22.3963	13.4369	15.6425	16.6814	15.2702	16.5728	0.942665	0.737075	541.854	493.719	533.042	459.398	547.539	535.322
sp|Q86YV5|SG223_HUMAN	SGK223	SG223_HUMAN Tyrosine-protein kinase SgK223	PQPRAGSLPPPPR	R.AGS#LPPPPR.L	53	1000	1	18.3462	14.1891	18.9417	17.2764	15.0787	16.168	0.942618	0.577027	126.684	89.0332	107.924	98.7513	106.945	114.342
sp|Q5T200|ZC3HD_HUMAN	ZC3H13	ZC3HD_HUMAN Zinc finger CCCH domain-containing protein 13	ERERLISDSVERD	R.LIS#DSVERDR.D	1364	20.1669	2	18.3884	15.1885	17.9	15.0778	15.7815	17.6638	0.942618	0.478052	184.274	166.947	232.061	181.609	187.523	198.08
sp|Q86UU0|BCL9L_HUMAN	BCL9L	BCL9L_HUMAN B-cell CLL/lymphoma 9-like protein	LRQRSVSLDSQMG	R.QRS#VS#LDSQMGYLPAPGGMANLPF.-	1480	15.0073	1	21.9633	12.6544	16.8595	17.1419	14.3535	17.0274	0.942608	0.746369	475.697	460.266	564.816	408.216	505.484	557.362
sp|Q8N1G0|ZN687_HUMAN	ZNF687	ZN687_HUMAN Zinc finger protein 687	AYRPNLSPPAEAG	K.NLLPAYRPNLS#PPAEAGLALPPTGYR.C	519	43.0662	2	18.7652	14.2723	18.4401	14.5758	16.1281	17.8185	0.942592	0.598124	117.847	79.5367	110.34	96.2601	95.3568	111.439
sp|P83369|LSM11_HUMAN	LSM11	LSM11_HUMAN U7 snRNA-associated Sm-like protein LSm11	SHKRSRSVPSSLQ	R.SRS#VPSSLQASAR.E	280	20.1669	1	17.2057	13.5135	20.7584	12.5402	15.1317	20.8505	0.942591	0.775264	85.3498	76.0414	102.301	69.3822	90.825	98.8522
sp|Q5EBL4|RIPL1_HUMAN	RILPL1	RIPL1_HUMAN RILP-like protein 1	RLQGEHSQNGEEE	R.LQGEHS#QNGEEEPETEPVGEESISDAEK.V	259	71.692	2	18.317	13.9521	19.2092	14.5279	14.9388	19.0551	0.94257	0.67387	66.0817	60.7971	97.2457	50.4055	71.9568	97.6768
sp|Q9Y4C4|MFHA1_HUMAN	MFHAS1	MFHA1_HUMAN Malignant fibrous histiocytoma-amplified sequence 1	PTPTVISPCSKKN	R.VNVALVYPPTPTVIS#PCSK.K	1038	17.2497	1	19.3757	12.809	19.2943	16.5464	14.1707	17.8039	0.942541	0.704814	169.374	151.126	216.655	140.592	171.034	214.916
sp|Q9Y4H2|IRS2_HUMAN	IRS2	IRS2_HUMAN Insulin receptor substrate 2	AFGVAATPPQPIA	R.LPPASAVATAQGPGAASSLSSDTGDNGDYTEM*AFGVAAT#PPQPIAAPPKPEAAR.V	1082	40.0672	1	20.6338	15.3643	15.4813	16.2852	15.9369	16.2984	0.942523	0.601397	223.076	172.75	270.952	199.373	202.004	250.023
sp|Q6P2Q9|PRP8_HUMAN	PRPF8	PRP8_HUMAN Pre-mRNA-processing-splicing factor 8	KSRLNQSQREELG	R.LNQS#QREELGLIEQAYDNPHEALSR.I	859	60.6413	1	19.0017	11.7499	20.728	12.3669	15.0532	21.1003	0.942517	0.806662	33.9798	29.6388	31.0968	28.0673	32.4952	32.7382
sp|Q86YV5|SG223_HUMAN	SGK223	SG223_HUMAN Tyrosine-protein kinase SgK223	EKAFKGSGHWLPA	K.GS#GHWLPAAGLAGNR.G	887	1000	1	23.3677	14.5071	13.6051	17.8274	16.5671	14.1256	0.942506	0.779784	43.9036	31.8015	58.4162	29.9044	43.0635	59.4654
sp|O95425-2|SVIL_HUMAN	SVIL	SVIL_HUMAN Isoform 2 of Supervillin	PRCTSHSETPTVD	R.CTSHS#ETPTVDDEEK.V	281	17.0091	1	17.7233	14.9281	18.8285	13.7372	14.7329	20.05	0.942505	0.687203	102.585	74.6026	72.851	81.9074	90.0507	75.6383
sp|Q9NSI6|BRWD1_HUMAN	BRWD1	BRWD1_HUMAN Bromodomain and WD repeat-containing protein 1	RGFRRLSLDIQSP;LSLDIQSPPNIGL	R.RLS#LDIQS#PPNIGLR.R	696;701	1000;1000	2	18.5057	16.2575	16.7168	17.0232	18.0811	13.4157	0.942503	0.563804	66.7766	65.8858	86.5289	54.1681	68.7291	92.1428
sp|P42566|EPS15_HUMAN	EPS15	EPS15_HUMAN Epidermal growth factor receptor substrate 15	AIFDSLSPVNGFL	K.YDAIFDSLS#PVNGFLSGDK.V	140	20.1669	3	20.0613	15.2891	16.1297	17.7584	16.1717	14.5898	0.942497	0.599344	358.792	369.23	395.329	345.419	434.046	317.262
sp|Q9Y4E1-4|FA21C_HUMAN	FAM21C	FA21C_HUMAN Isoform 4 of WASH complex subunit FAM21C	APPLLFSDEEEKE	K.ETVSEAPPLLFS#DEEEK.E	728	163.897	7	19.1254	15.5132	16.8417	15.806	15.8298	16.884	0.942491	0.425381	379.626	338.911	372.297	351.695	378.901	336.755
sp|Q15149|PLEC_HUMAN	PLEC	PLEC_HUMAN Plectin	SSSYPISPAVSRT	R.SSSVGSSSSYPIS#PAVSR.T	4396	73.3109	14	21.0034	14.3253	16.1522	16.5434	15.1176	16.8582	0.942471	0.657297	1349.96	1282.68	1449.99	1167.61	1383.43	1453.62
sp|Q76I76|SSH2_HUMAN	SSH2	SSH2_HUMAN Protein phosphatase Slingshot homolog 2	TNPFYNTMxxxxx	K.RTTNPFYNT#M*.-	1422	17.0091	2	22.892	15.2063	13.3826	18.9413	15.0624	14.5154	0.942468	0.775096	1815.66	1450.62	1703.11	1496.7	1618.08	1777.55
sp|Q13206|DDX10_HUMAN	DDX10	DDX10_HUMAN Probable ATP-dependent RNA helicase DDX10	MGKTANSPGSGAR;TANSPGSGARPDP	K.TANS#PGS#GARPDPVR.S	7;10	37.539838425544;57.711063459452	1	20.6902	13.1349	17.6562	16.4396	11.7608	20.3185	0.942456	0.780138	359.195	279.495	256.125	311.044	292.627	277.805
sp|Q8IVE3|PKHH2_HUMAN	PLEKHH2	PKHH2_HUMAN Pleckstrin homology domain-containing family H member 2	FLSRARSPPQVVK	R.ARS#PPQVVK.S	202	1000	1	17.1279	15.7554	18.5984	12.8876	16.5676	19.0631	0.942438	0.642828	82.6489	61.4618	86.0275	68.7273	58.1677	98.999
sp|O94854|K0754_HUMAN	KIAA0754	K0754_HUMAN Uncharacterized protein KIAA0754	LEHVSKSIGIPEV	K.S#IGIPEVQDFK.N	64	1000	2	24.1628	15.4423	11.8769	20.6313	15.7322	12.1544	0.942427	0.833313	223.984	241.35	296.657	176.381	268.253	304.069
sp|Q13618|CUL3_HUMAN	CUL3	CUL3_HUMAN Cullin-3	KARFLPSPVVIKK	R.FLPS#PVVIKK.R	737	1000	6	14.4779	12.762	24.2423	13.8734	16.6877	17.9567	0.94242	0.806356	573.258	429.161	343.693	512.266	462.132	351.726
sp|Q8TC26|TM163_HUMAN	TMEM163	TM163_HUMAN Transmembrane protein 163	ERQVRISESGQFS	R.IS#ESGQFSDGLEDR.G	55	30.8348	2	19.6615	15.49	16.3309	16.4202	16.6839	15.4137	0.942414	0.499096	1636.45	1689.76	3342.25	1641.15	2335.43	2475.67
sp|Q13286|CLN3_HUMAN	CLN3	CLN3_HUMAN Battenin	GSRRRFSDSEGEE	R.RRFS#DS#EGEETVPEPR.L	12	78.1557	4	18.5238	12.8273	20.1317	14.6131	14.5455	19.3586	0.942395	0.735525	195.02	179.979	197.578	170.454	204.896	186.481
sp|Q5T011|SZT2_HUMAN	SZT2	SZT2_HUMAN Protein SZT2	GETLTASPQAPGS	R.AEGIEGETLTAS#PQAPGS#PEDSEGVPLISLPR.V	1819	53.5337	2	22.5795	15.045	13.8586	20.1529	15.9833	12.3807	0.942385	0.793608	289.859	235.124	384.239	239.311	281.81	369.485
sp|P51532|SMCA4_HUMAN	SMARCA4	SMCA4_HUMAN Transcription activator BRG1	QPTGRPSPAPPAV;AVPPAASPVMPPQ;MPPQTQSPGQPAQ	K.LIPPQPTGRPS#PAPPAVPPAAS#PVMPPQTQS#PGQPAQPAPM*VPLHQK.Q	312;323;332	15.589935427768;71.69199715627;43.066177742069	1	20.8503	16.0702	14.5627	16.3707	16.0787	16.0674	0.942382	0.629877	88.0472	68.723	65.9156	82.2443	77.1691	58.8862
sp|P49792|RBP2_HUMAN	RANBP2	RBP2_HUMAN E3 SUMO-protein ligase RanBP2	GFSIPVSADGFKF	K.EGFSIPVS#ADGFK.F	1894	58.5514	1	16.2666	14.7897	20.4269	13.7098	16.2445	18.5625	0.942382	0.675519	62.5839	56.504	53.3163	51.4263	59.7553	58.8251
sp|Q5UIP0|RIF1_HUMAN	RIF1	RIF1_HUMAN Telomere-associated protein RIF1	GDSKNVSQESLET	K.NVS#QESLETK.E	1873	37.5398	2	17.5248	15.058	18.9007	13.4083	15.0977	20.0105	0.942372	0.686451	207.581	221.083	317.952	183.1	256.668	288.931
sp|O60610|DIAP1_HUMAN	DIAPH1	DIAP1_HUMAN Protein diaphanous homolog 1	ELVGRASxxxxxx	K.ELVGRAS#.-	1272	1000	1	17.4642	13.5166	20.5033	14.297	14.1842	20.0348	0.94235	0.741391	376.324	378.776	495.055	301.335	401.415	524.125
sp|P49796|RGS3_HUMAN	RGS3	RGS3_HUMAN Regulator of G-protein signaling 3	FRRRNESPGAPPA	R.RNES#PGAPPAGK.A	1044	1000	1	15.8125	13.401	22.2709	12.5824	14.3129	21.6205	0.942339	0.808959	81.8365	74.1944	117.189	70.1146	82.2956	114.512
sp|P46013|KI67_HUMAN	MKI67	KI67_HUMAN Antigen KI-67	RKSRPKSGGSGHA;RPKSGGSGHAVAE;AVAEPASPEQELD	K.S#GGS#GHAVAEPAS#PEQELDQNK.G	296;299;308	1000;1000;1000	4	20.7122	16.0709	14.702	17.0045	16.1691	15.3412	0.942304	0.62645	119.025	118.163	204.475	99.121	133.394	198.504
sp|O60927|PP1RB_HUMAN	PPP1R11	PP1RB_HUMAN Protein phosphatase 1 regulatory subunit 11	LGPTPTTPPQPPD	R.RATLGPTPTT#PPQPPDPSQPPPGPM*QH.-	109	27.0548	4	18.9171	15.3601	17.2081	15.2729	16.7322	16.5097	0.942303	0.427679	522.361	474.779	452.26	448.821	504.896	471.922
sp|P13807|GYS1_HUMAN	GYS1	GYS1_HUMAN Glycogen [starch] synthase, muscle	KRNSVDTATSSSL	K.RNSVDT#ATSSSLSTPSEPLS#PTSSLGEERN.-	713	13.3795	1	17.8585	16.1515	17.4757	15.0366	14.8129	18.6647	0.942283	0.504153	342.421	325.693	379.931	289.331	375	364.512
sp|Q8IZT6|ASPM_HUMAN	ASPM	ASPM_HUMAN Abnormal spindle-like microcephaly-associated protein	KKGKRDSGSFEQY	R.DS#GSFEQYSENIK.L	1103	30.8348	2	21.6711	14.3343	15.4805	15.4345	18.3901	14.6895	0.942278	0.716776	48.7802	51.6795	58.2237	42.9848	50.0969	62.1849
sp|Q92560|BAP1_HUMAN	BAP1	BAP1_HUMAN Ubiquitin carboxyl-terminal hydrolase BAP1	NHNYAKSPMQEEE	K.S#PM*QEEEDLAAGVGR.S	369	1000	5	18.2816	15.4147	17.7898	15.2115	17.0641	16.2384	0.942274	0.392536	161.196	124.899	140.452	120.152	169.368	133.275
sp|Q96HY6|DDRGK_HUMAN	DDRGK1	DDRGK_HUMAN DDRGK domain-containing protein 1	SRGRAASAGQEPL	R.AAS#AGQEPLHNEELAGAGR.V	30	1000	1	19.4276	14.4711	17.5881	17.5276	15.853	15.1326	0.942246	0.571702	340.588	336.402	404.254	296.588	393.617	369
sp|Q9Y4B6|VPRBP_HUMAN	VPRBP	VPRBP_HUMAN Protein VPRBP	FIRERPSPCNGRK	R.ERPS#PCNGR.K	965	1000	1	18.072	13.6424	19.7728	12.7297	15.5473	20.2359	0.942232	0.7456	81.8144	71.3869	90.3432	77.2503	82.6599	77.7303
sp|Q9H6F5|CCD86_HUMAN	CCDC86	CCD86_HUMAN Coiled-coil domain-containing protein 86	QGAGLESPQGQPE;PEPGAASPQRQQD	R.LQQGAGLES#PQGQPEPGAAS#PQR.Q	80;91	1000;1000	8	21.5062	14.4346	15.5464	19.1644	14.7825	14.5659	0.942232	0.72806	32.1978	28.4718	42.9689	23.7358	34.2963	43.9752
sp|P22626|ROA2_HUMAN	HNRNPA2B1	ROA2_HUMAN Heterogeneous nuclear ribonucleoproteins A2/B1	NYGPGGSGGSGGY;PGGSGGSGGYGGR	R.NMGGPYGGGNYGPGGS#GGS#GGYGGR.S	341;344	54.755230467367;36.655462488491	3	21.0394	15.4368	15.0113	17.0585	15.0178	16.4363	0.94222	0.651401	930.68	731.723	820.604	867.959	792.06	768.849
sp|Q5VWG9|TAF3_HUMAN	TAF3	TAF3_HUMAN Transcription initiation factor TFIID subunit 3	EKTKLPSSVEVKK;KTKLPSSVEVKKK	K.TKLPS#S#VEVK.K	517;518	61.324946302189;62.715010280972	2	20.8531	15.4628	15.1726	17.342	15.2003	15.9692	0.942183	0.637689	364.122	312.95	316.883	308.972	321.805	346.963
sp|Q15648|MED1_HUMAN	MED1	MED1_HUMAN Mediator of RNA polymerase II transcription subunit 1	SAGRSQTPPGVAT;TPPGVATPPIPKI	R.SQT#PPGVAT#PPIPK.I	1051;1057	30.834828859374;99.22790925965	3	19.7976	17.2162	14.4758	16.3405	16.655	15.5148	0.942139	0.562261	852.902	740.837	756.928	742.325	769.759	796.672
sp|P26045|PTN3_HUMAN	PTPN3	PTN3_HUMAN Tyrosine-protein phosphatase non-receptor type 3	NPAMRRSLSVEHL;AMRRSLSVEHLET	R.RS#LS#VEHLETK.S	357;359	78.148936740109;97.601912882998	7	20.8003	16.3785	14.3115	17.0377	16.3793	15.0927	0.942117	0.644993	561.044	571.517	500.373	484.638	584.391	536.288
sp|Q8WWI1-3|LMO7_HUMAN	LMO7	LMO7_HUMAN Isoform 3 of LIM domain only protein 7	GSRSLTSCSSDIT	R.SLTS#CS#SDITLR.G	260	13.3795	1	20.6466	14.9842	15.8595	17.7195	15.7837	15.0065	0.942114	0.634842	1540.91	1421.31	1293.18	1320.95	1502.37	1363.78
sp|Q6ZSZ5|ARHGI_HUMAN	ARHGEF18	ARHGI_HUMAN Rho guanine nucleotide exchange factor 18	GYDCTNSPTKNGS	R.RAETFAGYDCTNS#PTK.N	733	31.2747	3	19.5302	13.8553	18.1049	15.8143	14.1247	18.5706	0.942107	0.666712	181.848	154.597	170.379	163.334	172.124	161.215
sp|Q16576|RBBP7_HUMAN	RBBP7	RBBP7_HUMAN Histone-binding protein RBBP7	KEMFEDTVEERVI	K.EM*FEDT#VEER.V	10	1000	2	19.4957	14.3033	17.6918	16.3325	17.3531	14.8236	0.942097	0.5881	417.838	347.235	472.46	354.093	374.156	484.611
sp|Q6WCQ1-2|MPRIP_HUMAN	MPRIP	MPRIP_HUMAN Isoform 2 of Myosin phosphatase Rho-interacting protein	GGEATGSPLAQGK	R.TLLTGDGGGEATGS#PLAQGK.D	891	31.2747	2	18.5293	14.7656	18.1959	14.6913	15.6032	18.2147	0.942096	0.568261	129.623	111.401	143.477	113.649	142.855	120.217
sp|Q9NZU5|LMCD1_HUMAN	LMCD1	LMCD1_HUMAN LIM and cysteine-rich domains protein 1	GAAPPDSPVVYSD	K.GAAPPDS#PVVYSDR.A	254	99.2279	4	19.6988	14.4316	17.3603	16.4757	16.1545	15.8789	0.942093	0.55221	307.929	287.442	368.835	255.516	321.055	369.218
sp|P85037|FOXK1_HUMAN	FOXK1	FOXK1_HUMAN Forkhead box protein K1	RSGGLQTPECLSR	R.SGGLQT#PECLS#R.E	436	81.6917	3	15.7785	12.8848	22.8276	14.6134	14.6187	19.2769	0.942089	0.780604	571.158	490.16	613.961	499.949	579.94	561.57
sp|Q9H6S3|ES8L2_HUMAN	EPS8L2	ES8L2_HUMAN Epidermal growth factor receptor kinase substrate 8-like protein 2	SPTSEPTPPGDAL	K.HS#PTSEPT#PPGDALPPVS#SPHTHR.G	469	26.9265	1	19.0867	13.8743	18.53	15.43	16.3129	16.7661	0.942087	0.589811	382.694	366.076	675.328	370.941	439.006	570.284
sp|A7E2Y1|MYH7B_HUMAN	MYH7B	MYH7B_HUMAN Myosin-7B	ALERRASLLAAEL	R.RAS#LLAAELEELR.A	1686	1000	2	16.9575	14.3073	20.2263	15.5503	16.4772	16.4813	0.942082	0.598263	94.4462	80.4212	111.84	79.9071	99.9442	101.194
sp|Q8N0Z3|SPICE_HUMAN	SPICE1	SPICE_HUMAN Spindle and centriole-associated protein 1	INTRRSSGATGNS	R.RSS#GATGNSCSPLNATSGSGR.F	811	17.0091	1	20.7393	14.5053	16.2473	13.3351	15.7114	19.4616	0.942052	0.718937	128.508	127.008	186.961	123.331	154.605	152.344
sp|Q9Y6A5|TACC3_HUMAN	TACC3	TACC3_HUMAN Transforming acidic coiled-coil-containing protein 3	NCDFLFSPPEVTG	K.NTENCDFLFS#PPEVTGR.S	25	81.6917	7	17.7356	15.4971	18.2592	15.652	16.5244	16.3317	0.942052	0.325098	28.715	23.526	27.4385	19.323	26.9341	32.8669
sp|P49790|NU153_HUMAN	NUP153	NU153_HUMAN Nuclear pore complex protein Nup153	SPSSTGSPMFKFS	K.VQMT#SPSSTGS#PMFK.F	522	44.2778	8	19.2603	15.4086	16.8231	16.0882	15.972	16.4478	0.942051	0.429936	820.597	839.927	1030.47	757.916	946.635	921.682
sp|B2RTY4-4|MYO9A_HUMAN	MYO9A	MYO9A_HUMAN Isoform 4 of Unconventional myosin-IXa	RDSLGESPVRVWV	R.DSLGES#PVR.V	2019	59.2977	2	16.7771	16.921	17.794	15.0453	17.0359	16.4268	0.942047	0.211328	1230.67	1153.31	1311.15	1075.85	1263.6	1281.89
sp|P10398|ARAF_HUMAN	ARAF	ARAF_HUMAN Serine/threonine-protein kinase A-Raf	AGSRGGSDGTPRG;RGGSDGTPRGSPS	R.GGS#DGT#PRGS#PSPASVSSGR.K	250;253	53.709677241965;42.869153845349	1	19.6335	17.835	14.0239	15.9165	16.5428	16.0483	0.942034	0.582254	284.168	335.73	367.62	266.701	357.27	339.373
sp|Q96FQ6|S10AG_HUMAN	S100A16	S10AG_HUMAN Protein S100-A16	EQEQQSSSxxxxx	K.LIHEQEQQSS#S.-	102	24.437	1	21.3959	12.4606	17.6361	17.1855	12.5912	18.7308	0.942027	0.769941	96.2729	102.444	83.8767	81.681	100.436	95.9847
sp|P35250|RFC2_HUMAN	RFC2	RFC2_HUMAN Replication factor C subunit 2	FSKAPGSAGHYEL	K.APGS#AGHYELPWVEK.Y	30	27.1205	2	20.1552	14.7721	16.5654	15.4933	16.295	16.719	0.942021	0.572883	75.1209	51.2479	75.5269	63.1479	54.7357	80.2146
sp|Q8IX90|SKA3_HUMAN	SKA3	SKA3_HUMAN Spindle and kinetochore-associated protein 3	EQEAINSDPELSN	K.KNS#VHEQEAINS#DPELSNCENFQK.T	119	71.0667	1	17.8228	12.7269	20.9432	12.6963	14.5896	21.2212	0.942013	0.79158	375.331	322.238	376.267	301.951	375.712	379.756
sp|Q9BWH6|RPAP1_HUMAN	RPAP1	RPAP1_HUMAN RNA polymerase II-associated protein 1	CYLTHCSPARASL	R.NCYLTHCS#PAR.A	1064	23.6238	1	19.044	14.6283	17.8207	13.6697	16.1069	18.7303	0.942011	0.639398	224.287	187.61	321.468	167.213	227.322	325.734
sp|Q9H7F0|AT133_HUMAN	ATP13A3	AT133_HUMAN Probable cation-transporting ATPase 13A3	VKLVHDSLEDLQM	K.LVHDS#LEDLQMTR.Y	817	140.984	5	18.7921	13.7932	18.9079	15.5285	15.6698	17.3085	0.942004	0.605835	100.27	90.2219	114.447	75.3248	105.002	120.288
sp|Q86YV5|SG223_HUMAN	SGK223	SG223_HUMAN Tyrosine-protein kinase SgK223	FFWTQGSPKPGTA;PKPGTASPKLNLS	R.AASS#PDGFFWTQGS#PKPGTAS#PK.L	835;842	33.6571906228;24.243126526472	1	20.3336	16.0961	15.0637	18.1876	15.7128	14.6062	0.941998	0.632975	531.012	456.565	651.688	459.224	548.235	596.563
sp|Q07021|C1QBP_HUMAN	C1QBP	C1QBP_HUMAN Complement component 1 Q subcomponent-binding protein, mitochondrial	AESDIFSIREVSF	K.ALVLDCHYPEDEVGQEDEAESDIFS#IR.E	205	26.9265	3	22.4698	14.7775	14.2464	19.3301	15.3892	13.787	0.941984	0.766004	97.2346	90.1639	87.8629	91.0226	93.0323	85.1943
sp|Q9P2Y5|UVRAG_HUMAN	UVRAG	UVRAG_HUMAN UV radiation resistance-associated gene protein	FSGGIPSPDKGHR	K.RQSSIFGGADVGFSGGIPS#PDK.G	498	60.3582	5	19.5774	15.1126	16.8039	17.0258	15.9143	15.566	0.941978	0.508644	156.37	120.465	120.928	140.784	132.6	117.028
sp|Q460N5|PAR14_HUMAN	PARP14	PAR14_HUMAN Poly [ADP-ribose] polymerase 14	LQMYFQSPKRSGG	K.LQMYFQS#PK.R	33	104.477	5	18.7964	15.0348	17.6627	15.6862	16.6482	16.1717	0.941978	0.434661	791.323	715.556	828.47	720.232	796.454	767.439
sp|Q9NR09|BIRC6_HUMAN	BIRC6	BIRC6_HUMAN Baculoviral IAP repeat-containing protein 6	TPPRPPSRRGRTI	K.RAVSAT#PPRPPS#RR.G	3937	19.6069	2	15.3783	12.109	24.0074	13.0727	14.1258	21.3068	0.941947	0.831633	1122.18	1051.46	1286.21	980.105	1230.63	1177.64
sp|Q15398|DLGP5_HUMAN	DLGAP5	DLGP5_HUMAN Disks large-associated protein 5	SSPEKNTASQNSI;EGETKISQSELFD	K.NT#ASQNSILEEGETKIS#QSELFDNK.S	772;787	24.243126526472;48.873949984654	1	21.7816	17.0416	12.6715	19.2067	17.2732	12.0253	0.941946	0.783697	99.1548	91.4581	188.808	88.2142	112.77	167.568
sp|Q96N64|PWP2A_HUMAN	PWWP2A	PWP2A_HUMAN PWWP domain-containing protein 2A	PGELARSPEAVGP	R.S#PEAVGPELEAEEK.L	81	1000	3	22.174	14.8086	14.5122	18.1959	15.7388	14.5706	0.941946	0.733045	224.526	205.776	159.321	207.203	220.457	151.196
sp|P78524|ST5_HUMAN	ST5	ST5_HUMAN Suppression of tumorigenicity 5 protein	RHPPAPSPQNPQD	K.DRHPPAPS#PQNPQDPS#PDTS#PPTCPFK.T	76	70.9084	3	21.292	14.7635	15.4393	17.4568	16.1082	14.9402	0.941943	0.673584	574.12	449.139	458.31	493.059	504.55	460.155
sp|Q13112|CAF1B_HUMAN	CHAF1B	CAF1B_HUMAN Chromatin assembly factor 1 subunit B	PSSPGTTPPQARQ	R.TQDPSSPGTT#PPQAR.Q	433	47.0452	3	17.4422	15.9759	18.077	14.381	16.2455	17.8784	0.941933	0.448182	384.128	312	339.747	329.603	359.816	328.762
sp|P35580-4|MYH10_HUMAN	MYH10	MYH10_HUMAN Isoform 4 of Myosin-10	ETQPPQSExxxxx	K.TSDVNETQPPQS#E.-	2006	65.4396	5	18.4638	16.6783	16.3535	14.9545	16.4974	17.0524	0.941911	0.333756	197.417	211.813	249.561	170.348	227.661	246.819
sp|Q8IZW8|TENS4_HUMAN	TNS4	TENS4_HUMAN Tensin-4	ATCFLPSPGEKAL	K.ATCFLPS#PGEK.A	82	65.4396	4	15.9672	15.7951	19.7341	13.8262	15.9566	18.7209	0.941885	0.629584	679.527	719.025	734.112	576.001	751.752	765.486
sp|Q9HCM1|K1551_HUMAN	KIAA1551	K1551_HUMAN Uncharacterized protein KIAA1551	LVNNPKTPPDGKS	K.SLVNNPKT#PPDGK.S	1240	37.549	1	17.2608	13.0429	21.1938	13.6736	15.6073	19.2216	0.941841	0.744675	996.947	1155.24	1502.89	903.466	1233.56	1425.73
sp|Q86UA6-8|RIP_HUMAN	RPAIN	RIP_HUMAN Isoform 8 of RPA-interacting protein	LYKLVGSPPWKEA	K.LVGS#PPWK.E	18	1000	5	17.21	14.3067	19.9808	14.7903	16.0467	17.6655	0.941841	0.615751	212.253	187.878	317.885	175.972	237.627	288.303
sp|P27816|MAP4_HUMAN	MAP4	MAP4_HUMAN Microtubule-associated protein 4	TLANNVTPAKDVP	K.DGVLTLANNVT#PAK.D	571	154.095	11	18.6047	15.6806	17.2124	15.5643	16.1949	16.7429	0.94183	0.334365	1373.88	1337.87	1945.58	1235.7	1586.09	1720.13
sp|P49736|MCM2_HUMAN	MCM2	MCM2_HUMAN DNA replication licensing factor MCM2	TDALTSSPGRDLP	R.RTDALTS#S#PGR.D	41	30.8348	2	23.7482	15.0845	12.6655	16.8503	17.6907	13.9608	0.941818	0.792341	2440.74	2409.73	2754.27	2136.95	2630.57	2679.14
sp|Q96HE9|PRR11_HUMAN	PRR11	PRR11_HUMAN Proline-rich protein 11	PPPPPPSPERVGI	K.LIT#PPPPPPS#PER.V	40	1000	6	18.4945	14.5796	18.4241	16.0743	16.5164	15.9111	0.941815	0.487013	310.332	230.904	201.876	230.446	286.229	222.522
sp|Q9NXV6|CARF_HUMAN	CDKN2AIP	CARF_HUMAN CDKN2A-interacting protein	VKKRGISSSNEGV	R.GIS#SSNEGVEEPSK.K	131	24.437	1	17.7549	15.0895	18.6543	15.3387	15.2803	17.8822	0.941795	0.50669	304.82	281.485	370.385	277.268	337.046	319.867
sp|P42858|HD_HUMAN	HTT	HD_HUMAN Huntingtin	GGGSSCSPVLSRK	R.SGSIVELIAGGGSSCS#PVLSR.K	432	31.7689	2	19.2211	15.1938	17.085	17.0279	16.3816	15.0905	0.94175	0.483183	170.025	169.269	217.892	153.727	181.176	208.873
sp|Q96M96|FGD4_HUMAN	FGD4	FGD4_HUMAN FYVE, RhoGEF and PH domain-containing protein 4	SADLPHSFKLTQS	R.AQATIPLLGYVVDEMPRSADLPHS#FK.L	708	16.9639	1	16.6392	13.5289	21.3321	14.6061	15.2431	18.6506	0.941741	0.719283	204.254	189.131	221.449	189.374	215.537	195.597
sp|Q9C0A6|SETD5_HUMAN	SETD5	SETD5_HUMAN SET domain-containing protein 5	LSRGSLSPGGERA	K.DLSRGS#LS#PGGER.A	1043	17.2497	2	20.6301	15.0833	15.7872	16.8892	15.2653	16.345	0.941726	0.609457	122.917	117.071	192.212	112.923	139.42	168.05
sp|P04920|B3A2_HUMAN	SLC4A2	B3A2_HUMAN Anion exchange protein 2	LPHQEATPRASKG	K.AERTSPS#S#PAPLPHQEAT#PR.A	183	78.5482	3	19.7619	14.8187	16.9202	16.6134	16.0787	15.8071	0.941717	0.528594	367.531	314.771	343.055	314.896	336.721	355.177
sp|Q8N4X5|AF1L2_HUMAN	AFAP1L2	AF1L2_HUMAN Actin filament-associated protein 1-like 2	SEGNQYTPDAQRF	R.VIQEVSGLPSEGASEGNQYT#PDAQR.F	284	19.8431	2	17.8131	14.581	19.1068	14.5245	16.4507	17.5237	0.94171	0.567138	253.685	222.835	264.935	223.199	255.559	247.506
sp|Q9NYM9|BET1L_HUMAN	BET1L	BET1L_HUMAN BET1-like protein	TSLLTGSVKRFST	R.YLDGMDSDFTSMTSLLTGS#VK.R	70	24.2431	1	21.2888	14.0889	16.1238	16.7044	14.7089	17.0852	0.94169	0.681502	171.255	164.209	224.057	146.141	195.822	205.493
sp|Q9NYV4|CDK12_HUMAN	CDK12	CDK12_HUMAN Cyclin-dependent kinase 12	GKESKGSPVFLPR	K.GS#PVFLPR.K	423	1000	3	18.0949	15.0013	18.4054	15.7277	16.4101	16.3605	0.941685	0.417582	66.291	51.3912	61.2406	54.4379	56.7096	64.892
sp|P49454|CENPF_HUMAN	CENPF	CENPF_HUMAN Centromere protein F	TSEGLNSDLEMHA	R.VETSEGLNS#DLEMHADK.S	1964	71.9493	2	19.9611	14.7289	16.8118	15.3084	16.3433	16.8466	0.941682	0.562337	349.694	339.599	433.853	318.1	392.658	385.651
sp|O75351|VPS4B_HUMAN	VPS4B	VPS4B_HUMAN Vacuolar protein sorting-associated protein 4B	DEKGNDSDGEGES	K.GNDS#DGEGESDDPEKK.K	102	73.6163	3	18.5317	13.7548	19.2163	14.2118	14.5048	19.7806	0.941644	0.708547	321.066	277.516	329.831	257.695	325.48	330.514
sp|Q15149|PLEC_HUMAN	PLEC	PLEC_HUMAN Plectin	STKGYYSPYSVSG	K.GYYS#PYS#VSGSGSTAGSR.T	4613	30.8348	3	22.0918	15.2512	14.1606	17.5866	14.9579	15.9519	0.941613	0.719229	249.017	216.508	314.956	199.862	241.323	324.205
sp|Q8N9M1|CS047_HUMAN	C19orf47	CS047_HUMAN Uncharacterized protein C19orf47	TESVPCSPSPLAG;SVPCSPSPLAGEI	K.AATESVPCS#PS#PLAGEIR.R	124;126	59.297677927326;100.01710415969	5	15.777	15.9635	19.763	13.663	17.3532	17.4802	0.941613	0.608021	325.688	263.38	254.636	271.344	273.034	286.848
sp|Q96G74|OTUD5_HUMAN	OTUD5	OTUD5_HUMAN OTU domain-containing protein 5	GAVGGGSPEREEV	R.QAPGVGAVGGGS#PER.E	165	1000	5	20.7778	14.6331	16.0927	16.8572	15.6142	16.025	0.941613	0.623797	522.839	619.695	798.846	473.867	712.028	706.571
sp|Q8IX03-2|KIBRA_HUMAN	WWC1	KIBRA_HUMAN Isoform 2 of Protein KIBRA	KETNTETPAPSPT	K.ETNTET#PAPS#PTVVRPK.D	895	20.1669	1	23.1422	16.0787	12.2829	19.5794	15.3468	13.5701	0.941606	0.797017	402.191	331.8	379.951	341.495	374.219	378.354
sp|Q9Y6G9|DC1L1_HUMAN	DYNC1LI1	DC1L1_HUMAN Cytoplasmic dynein 1 light intermediate chain 1	PRVPGGSPRTPNR;PGGSPRTPNRSVS	R.VPGGS#PRT#PNR.S	405;408	1000;1000	6	18.4184	17.4989	15.5866	14.3361	16.0412	18.1188	0.941598	0.506416	201.844	164.274	130.671	178.721	165.73	144.365
sp|O75147|OBSL1_HUMAN	OBSL1	OBSL1_HUMAN Obscurin-like protein 1	VKCVKHSPPGPPI	K.HS#PPGPPILAEMFK.G	516	1000	2	17.73	15.793	17.9811	14.8729	18.072	15.551	0.941597	0.448235	557.227	620.15	575.174	453.917	600.883	668.613
sp|P48681|NEST_HUMAN	NES	NEST_HUMAN Nestin	KSLKEESVEAVKS	K.S#LKEES#VEAVK.S	814	1000	2	17.2369	13.9035	20.364	13.3551	16.76	18.3804	0.941581	0.695319	301.887	314.998	373.438	265.033	380.994	322.97
sp|Q8NDI1|EHBP1_HUMAN	EHBP1	EHBP1_HUMAN EH domain-binding protein 1	DKKKDMSPPFICE	K.DM*S#PPFICEETDEQK.L	710	115.01	11	21.7891	13.5208	16.1946	17.3116	13.7141	17.4699	0.94158	0.731695	241.38	228.072	347.834	195.729	290.597	313.953
sp|Q9UK61|F208A_HUMAN	FAM208A	F208A_HUMAN Protein FAM208A	SPDVQNSLLEDKT	K.NTQIELQSS#PDVQNS#LLEDK.T	1558	86.8328	1	20.9197	16.2969	14.2879	18.5655	17.7446	12.1854	0.941576	0.738764	1493.41	1085.54	1353.86	1241.77	1163.8	1460.48
sp|Q12888-2|TP53B_HUMAN	TP53BP1	TP53B_HUMAN Isoform 2 of Tumor suppressor p53-binding protein 1	TEVTALSEDEYFS	K.DILLCDPIPLDTEVTALS#EDEYFSAGVVK.G	1553	23.6238	1	21.6937	19.2712	10.5398	23.0501	13.6362	11.809	0.94157	0.846497	110.596	100.924	92.1341	102.72	116.151	78.5759
sp|Q7Z739|YTHD3_HUMAN	YTHDF3	YTHD3_HUMAN YTH domain family protein 3	FIIKSYSEDDIHR	K.SYS#EDDIHR.S	425	24.437	1	19.247	15.085	17.1729	14.1975	16.0683	18.2292	0.941561	0.581112	92.6075	96.3673	54.8798	102.98	72.0743	61.4882
sp|P11171|41_HUMAN	EPB41	41_HUMAN Protein 4.1	TASKRASRSLDGA;SKRASRSLDGAAA	K.RAS#RS#LDGAAAVDSADR.S	540;542	43.604463572881;44.425010855237	1	22.9663	13.9954	14.5434	18.4015	15.6012	14.4921	0.941552	0.764395	54.2104	49.7705	58.9969	41.8503	56.0355	62.6257
sp|Q5T200|ZC3HD_HUMAN	ZC3H13	ZC3HD_HUMAN Zinc finger CCCH domain-containing protein 13	RFVHGPSPRGKGY	R.FVHGPS#PR.G	64	1000	4	16.4641	13.7982	21.243	13.5473	15.963	18.9845	0.941548	0.727684	168.961	120.611	130.505	141.681	142.111	130.045
sp|O15541|R113A_HUMAN	RNF113A	R113A_HUMAN RING finger protein 113A	AYGDLSSEEEEEN	K.AAYGDLS#S#EEEEENEPESLGVVYK.S	85	42.0979	1	21.8503	15.5305	14.1246	16.6128	16.7595	15.1223	0.941545	0.701101	492.851	483.846	775.641	424.421	591.65	693.175
sp|Q9BXF6|RFIP5_HUMAN	RAB11FIP5	RFIP5_HUMAN Rab11 family-interacting protein 5	THKRTYSDEANQM	K.RTYS#DEANQM*R.V	307	30.8348	5	18.9872	14.7619	17.7564	14.6406	15.24	18.614	0.94154	0.599343	65.3222	54.3869	51.5044	51.9772	62.035	55.1426
sp|Q8NI35|INADL_HUMAN	INADL	INADL_HUMAN InaD-like protein	LEKVPDSPENELK	K.VPDS#PENELK.S	522	1000	4	20.6366	14.3264	16.5429	17.483	15.2432	15.7679	0.941525	0.636841	437.297	398.26	498.814	352.891	434.584	522.905
sp|Q9UBP0|SPAST_HUMAN	SPAST	SPAST_HUMAN Spastin	RFIKRVYVSLPNE	R.VY#VSLPNEETRLLLLK.N	505	20.1669	1	11.6803	11.5851	28.2412	8.95443	17.1195	22.4195	0.9415	0.889423	978.194	795.479	956.458	867.297	894.615	911.649
sp|Q9Y4D8|HECD4_HUMAN	HECTD4	HECD4_HUMAN Probable E3 ubiquitin-protein ligase HECTD4	FAEVGCSPCGAPD	K.TQCPVFAEVGCS#PCGAPDQK.C	595	193.102	2	20.1498	14.6335	16.7234	17.1469	15.4916	15.8548	0.941493	0.583082	95.1591	110.561	280.637	76.3483	172.687	222.786
sp|Q9Y5S1|TRPV2_HUMAN	TRPV2	TRPV2_HUMAN Transient receptor potential cation channel subfamily V member 2	ENPVLASPPKEDE;PVQLLQSNxxxxx	R.TLENPVLAS#PPKEDEDGASEENYVPVQLLQS#N.-	741;763	131.65448830941;115.99814070153	2	21.3455	16.2903	13.8712	17.3658	16.5115	14.6158	0.941487	0.69067	222.877	189.605	225.624	198.493	212.16	213.906
sp|Q6P4F7|RHGBA_HUMAN	ARHGAP11A	RHGBA_HUMAN Rho GTPase-activating protein 11A	SVRRINSLLEYSR	R.INS#LLEYSR.Q	847	59.2977	5	16.8824	13.6281	20.9968	12.9457	16.2058	19.3412	0.941472	0.739617	260.687	233.05	206.63	221.96	249.674	217.722
sp|P40425|PBX2_HUMAN	PBX2	PBX2_HUMAN Pre-B-cell leukemia transcription factor 2	ASGGGVSPDNSIE	K.GGGSAAAAAAAAASGGGVS#PDNSIEHSDYR.S	151	27.1205	4	20.174	13.2616	18.0722	15.3692	15.3519	17.7712	0.941456	0.671191	476.671	450.741	723.109	382.538	566.536	666.094
sp|P47736-4|RPGP1_HUMAN	RAP1GAP	RPGP1_HUMAN Isoform 4 of Rap1 GTPase-activating protein 1	IRSRSQSMDAMGL	R.SQS#MDAMGLSNK.K	505	17.0091	2	18.261	17.2798	15.9671	15.4271	17.4185	15.6465	0.941449	0.334048	248.875	191.642	271.936	198.43	234.49	267.406
sp|Q52LW3|RHG29_HUMAN	ARHGAP29	RHG29_HUMAN Rho GTPase-activating protein 29	DRLLLASPPNERN	R.LLLAS#PPNER.N	1029	1000	3	18.252	14.3047	18.9513	15.5682	16.765	16.1587	0.941446	0.536106	177.711	196.986	189.532	157.124	209.881	185.726
sp|Q6ZN18|AEBP2_HUMAN	AEBP2	AEBP2_HUMAN Zinc finger protein AEBP2	RGSLEMSSDGEPL;GSLEMSSDGEPLS	R.RGSLEM*S#S#DGEPLSR.M	210;211	58.815001596279;61.279826566011	1	19.9666	14.2253	17.3161	16.7264	14.2469	17.5186	0.941444	0.629863	328.604	301.68	416.166	293.337	373.714	354.843
sp|Q9UPE1|SRPK3_HUMAN	SRPK3	SRPK3_HUMAN SRSF protein kinase 3	GARAGPSPASSSP;PSPASSSPAPGGG	R.AGPS#PASSS#PAPGGGR.S	330;335	31.274712326135;17.009095450606	1	20.632	14.9492	15.927	17.3299	14.4148	16.7471	0.941439	0.63621	80.6657	67.3212	85.33	70.7218	71.2655	86.3276
sp|Q86X29|LSR_HUMAN	LSR	LSR_HUMAN Lipolysis-stimulated lipoprotein receptor	SRGPALTPIRDEE;EEWGGHSPRSPRG	R.GPALT#PIRDEEWGGHS#PR.S	453;464	1000;1000	1	19.1312	16.1687	16.2089	15.3833	17.3544	15.7535	0.941415	0.431995	25.6932	21.8073	24.1923	22.586	22.2258	25.4381
sp|O60784-2|TOM1_HUMAN	TOM1	TOM1_HUMAN Isoform 2 of Target of Myb protein 1	TDLDMLSPIHTPQ;MLSPIHTPQRTVF	K.GLEFPMTDLDMLS#PIHT#PQR.T	160;164	130.76542239973;166.08863514818	13	19.6931	16.7465	15.0707	15.8195	17.0772	15.593	0.941359	0.519576	90.8469	89.9392	93.8831	76.4508	102.035	91.2457
sp|P20810-6|ICAL_HUMAN	CAST	ICAL_HUMAN Isoform 6 of Calpastatin	PKPRSESELIDEL	R.SES#ELIDELSEDFDR.S	449	17.0091	3	16.7387	15.089	19.6828	14.4329	16.1279	17.9287	0.941352	0.581295	1358.07	1352.82	1267.68	1141.74	1458.14	1311.61
sp|Q5SW79|CE170_HUMAN	CEP170	CE170_HUMAN Centrosomal protein of 170 kDa	KTTRLQSAGSAMP	R.LQS#AGSAMPTSSSFK.H	1270	37.5398	1	17.6498	14.5039	19.3576	17.2226	14.549	16.7171	0.941322	0.572452	227.353	240.073	326.086	205.163	271.224	297.026
sp|P48681|NEST_HUMAN	NES	NEST_HUMAN Nestin	KTLENQSHETLER;ENQSHETLERENQ	K.TLENQS#HET#LERENQECPR.S	564;567	45.02596088097;23.353671447238	1	21.76	15.2075	14.5438	18.022	15.2769	15.1898	0.941319	0.705715	69.5748	66.9736	93.0746	71.0521	71.0099	80.3787
sp|Q9Y5Q8-3|TF3C5_HUMAN	GTF3C5	TF3C5_HUMAN Isoform 3 of General transcription factor 3C polypeptide 5	YNNPPISGENLIG	R.EGYNNPPIS#GENLIGLSR.A	200	38.3708	2	18.8865	15.8648	16.7603	15.3352	17.7724	15.3809	0.941311	0.449863	150.868	123.51	122.993	130.769	131.143	128.456
sp|Q86WB0|NIPA_HUMAN	ZC3HC1	NIPA_HUMAN Nuclear-interacting partner of ALK	TRPVTRSMGTGDT	R.S#M*GT#GDTPGLEVPS#SPLRK.A	381	21.528	2	20.9329	16.0603	14.5185	16.592	16.5772	15.3191	0.941304	0.637304	257.141	253.025	278.336	218.513	299.599	255.429
sp|Q8IX12|CCAR1_HUMAN	CCAR1	CCAR1_HUMAN Cell division cycle and apoptosis regulator protein 1	MLMASPSMEDLYH	K.VMLMASPS#MEDLYHK.S	456	31.2747	1	18.6599	13.1367	19.7156	15.5067	16.7284	16.2528	0.941291	0.651849	305.671	274.717	258.591	253.564	299.716	272.85
sp|Q15911|ZFHX3_HUMAN	ZFHX3	ZFHX3_HUMAN Zinc finger homeobox protein 3	HMNVERSLSEDEW	R.S#LSEDEWK.A	970	30.8348	2	20.4677	15.2034	15.8412	16.649	17.0952	14.7435	0.941284	0.606962	104.192	85.9249	134.278	90.6176	115.653	110.694
sp|Q2M1P5|KIF7_HUMAN	KIF7	KIF7_HUMAN Kinesin-like protein KIF7	CGEEQGSPEELRQ	K.RSS#LCGEEQGS#PEELR.Q	1289	44.425	1	19.1234	17.1451	15.244	15.2681	17.1313	16.0882	0.941281	0.462777	385.367	335.314	363.799	328.064	398.524	338.59
sp|O75369-8|FLNB_HUMAN	FLNB	FLNB_HUMAN Isoform 8 of Filamin-B	DSQSWRSPLKALS	R.ADDTDSQSWRS#PLK.A	1474	45.026	5	17.911	14.6363	18.9655	13.0169	16.5766	18.8936	0.941264	0.663336	80.3311	84.3655	78.1059	67.1229	89.101	82.4317
sp|Q9BTC0|DIDO1_HUMAN	DIDO1	DIDO1_HUMAN Death-inducer obliterator 1	RRRGRRSMPVSLE	R.S#M*PVSLEDSGEPTSCPATDAETASEGSVESASETR.S	88	28.9337	3	21.1583	16.0095	14.3455	16.6186	16.2543	15.6137	0.941244	0.651727	1040.27	995.779	1343.56	791.227	1192.05	1338.47
sp|Q9BX95|SGPP1_HUMAN	SGPP1	SGPP1_HUMAN Sphingosine-1-phosphate phosphatase 1	AELGPASPRRAGA	R.NGLAAELGPAS#PR.R	101	1000	6	17.7364	14.5306	19.2465	13.9055	15.853	18.728	0.941237	0.636098	201.524	178.621	166.659	165.656	191.685	181.393
sp|Q63HR2-4|TENC1_HUMAN	TENC1	TENC1_HUMAN Isoform 4 of Tensin-like C1 domain-containing phosphatase	GPEQASSPARGIS	K.RHLPGPGQQPGPWGPEQASS#PAR.G	1106	19.8431	1	15.4697	15.6516	20.3922	14.5366	18.3913	15.5586	0.941236	0.637369	747.592	717.445	989.505	613.41	827.34	962.845
sp|P78524|ST5_HUMAN	ST5	ST5_HUMAN Suppression of tumorigenicity 5 protein	RHPPAPSPQNPQD;QNPQDPSPDTSPP	K.DRHPPAPS#PQNPQDPS#PDTS#PPTCPFK.T	76;84	70.908363388933;28.933748742884	1	21.2076	15.294	15.0127	17.0303	16.2416	15.2138	0.94121	0.653883	56.7795	67.2939	91.2935	55.8389	83.5784	69.6541
sp|Q9BTE3|MCMBP_HUMAN	MCMBP	MCMBP_HUMAN Mini-chromosome maintenance complex-binding protein	SPSTSYTPSRHKR	R.VSPSTSYT#PSR.H	160	30.8348	1	16.4978	14.032	20.9852	14.7143	13.4773	20.2935	0.941185	0.747026	158.05	133.516	136.468	132.829	149.868	138.296
sp|Q9BUR4|WAP53_HUMAN	WRAP53	WAP53_HUMAN Telomerase Cajal body protein 1	FPEPTESGDEGEE	R.VFPEPTES#GDEGEELGLPLLSTR.H	491	30.8348	4	20.9013	15.4057	15.2079	17.0637	16.1128	15.3085	0.941183	0.629005	27.0382	26.9387	41.9499	25.2382	27.3481	40.5672
sp|Q96RT1-8|LAP2_HUMAN	ERBB2IP	LAP2_HUMAN Isoform 8 of Protein LAP2	EPEAEISPGSLPV	K.IS#EPEAEIS#PGSLPVTANMK.A	569	45.026	7	17.631	14.9222	18.9618	15.8774	15.7827	16.8248	0.941181	0.45911	208.591	180.099	185.122	178.222	199.098	186.347
sp|O60287|NPA1P_HUMAN	URB1	NPA1P_HUMAN Nucleolar pre-ribosomal-associated protein 1	GLEAFVSAAKKLP	K.DPQGPGPGLEAFVS#AAK.K	54	1000	3	20.5845	15.0297	15.9013	17.7092	16.2194	14.556	0.941164	0.631791	1155.11	1145.21	1515.28	1088.66	1280.27	1344.5
sp|O75376|NCOR1_HUMAN	NCOR1	NCOR1_HUMAN Nuclear receptor corepressor 1	APKAQLSPGIYDD	K.AQLS#PGIYDDTSAR.R	1472	36.5564	3	17.3239	14.5817	19.6101	14.7132	17.3771	16.394	0.941155	0.573043	237.929	203.5	224.186	214.226	232.122	205.218
sp|P19338|NUCL_HUMAN	NCL	NUCL_HUMAN Nucleolin	GYVDFESAEDLEK	K.FGYVDFES#AEDLEK.A	356	39.6629	3	19.9452	15.0315	16.5393	16.9106	16.5953	14.9781	0.941145	0.555223	207.206	204.302	286.091	184.175	257.34	239.172
sp|Q96RU2|UBP28_HUMAN	USP28	UBP28_HUMAN Ubiquitin carboxyl-terminal hydrolase 28	ALSLLESPKIQAD	K.DDLQAAIALSLLES#PK.I	113	71.0667	2	20.6825	17.8316	13.0019	20.2046	15.4211	12.8582	0.941144	0.761333	385.783	340.575	390.202	342.318	397.432	353.37
sp|Q5JTH9|RRP12_HUMAN	RRP12	RRP12_HUMAN RRP12-like protein	SLRLGKSEAPETP;KSEAPETPMEEEA	R.LGKS#EAPET#PMEEEAELVLTEK.S	72;77	83.137237150739;52.725346807241	1	20.1863	14.6919	16.6381	18.534	14.8353	15.1144	0.941133	0.63987	287.007	289.858	220.072	293.431	264.96	217.639
sp|Q16854|DGUOK_HUMAN	DGUOK	DGUOK_HUMAN Deoxyguanosine kinase, mitochondrial	FSSMAKSPLEGVS	K.S#PLEGVSSSR.G	21	71.7529	2	19.1117	15.5222	16.8825	14.7571	16.5082	17.2183	0.94113	0.472724	95.6296	81.5308	96.1405	91.8908	87.0174	87.3359
sp|Q16566|KCC4_HUMAN	CAMK4	KCC4_HUMAN Calcium/calmodulin-dependent protein kinase type IV	KASRDPSPIQDGN	R.DPS#PIQDGNEDM*K.A	360	1000	7	17.996	14.5014	19.0192	13.5174	15.3689	19.5971	0.941125	0.67778	101.538	96.603	109.404	82.0536	108.594	111.58
sp|P21359|NF1_HUMAN	NF1	NF1_HUMAN Neurofibromin	YRDRSFSPGSYER	R.SFS#PGSYER.E	2188	30.8348	2	17.718	16.6392	17.1593	14.1587	16.7605	17.5642	0.941124	0.399786	766.435	723.461	988.004	602.505	810.432	1018.03
sp|Q96L91|EP400_HUMAN	EP400	EP400_HUMAN E1A-binding protein p400	AGFGMTSPPPPTS	R.TPGVLLPGAGGAAGFGMTS#PPPPTS#PSR.T	315	30.8348	3	20.3494	16.6939	14.4737	17.6204	15.3121	15.5505	0.941109	0.616108	321.693	353.888	380.009	269.039	376.78	388.976
sp|Q8ND56-2|LS14A_HUMAN	LSM14A	LS14A_HUMAN Isoform 2 of Protein LSM14 homolog A	GVDTQNSEGNADE	K.GDSGVDTQNS#EGNADEEDPLGPNCYYDK.T	347	40.9777	3	22.1562	15.588	13.7733	18.0699	14.9372	15.4754	0.941087	0.729157	317.168	304.791	275.16	287.423	295.492	295.632
sp|Q9BQ24-2|ZFY21_HUMAN	ZFYVE21	ZFY21_HUMAN Isoform 2 of Zinc finger FYVE domain-containing protein 21	EHRAFGSPFGLEE	R.AFGS#PFGLEEPQWVPDK.E	32	1000	1	18.3141	14.1128	19.0907	15.0401	16.5246	16.9177	0.941083	0.572574	328.583	270.798	249.146	280.46	274.279	279.935
sp|Q96RY5|CRML_HUMAN	CRAMP1L	CRML_HUMAN Protein cramped-like	ELQEKGSPAGPPP	K.GS#PAGPPPSQGQPAARPPK.E	645	86.8328	4	19.8327	14.1501	17.5348	15.6325	14.4406	18.4093	0.941081	0.643772	122.509	110.586	155.765	105.293	136.863	138.035
sp|P29374|ARI4A_HUMAN	ARID4A	ARI4A_HUMAN AT-rich interactive domain-containing protein 4A	ERTLRRTSLCLKG	R.RT#SLCLK.G	104	17.0091	1	18.5094	15.5395	17.4691	14.6977	15.777	18.0072	0.941066	0.481748	607.804	507.981	655.463	501.389	547.947	688.151
sp|Q86U44|MTA70_HUMAN	METTL3	MTA70_HUMAN N6-adenosine-methyltransferase 70 kDa subunit	SRKHAASDVDLEI	K.HAAS#DVDLEIESLLNQQSTK.E	219	91.0686	1	16.8899	15.4536	19.175	12.9913	16.8093	18.6809	0.94105	0.638426	176.641	173.717	203.346	146.796	186.422	209.61
sp|Q92879-4|CELF1_HUMAN	CELF1	CELF1_HUMAN Isoform 4 of CUGBP Elav-like family member 1	MMVDHCSLNSSPV	K.LDFLPEMMVDHCS#LNSS#PVSK.K	18	25.1744	1	22.4263	14.8879	14.2051	18.8848	16.0877	13.5081	0.941018	0.757059	164.75	176.577	228.14	132.622	203.013	222.261
sp|Q9H910|HN1L_HUMAN	HN1L	HN1L_HUMAN Hematological and neurological expressed 1-like protein	SSNLFGSPEEATP	R.AMKPPGGESSNLFGS#PEEATPSSRPNR.M	30	46.0157	11	17.5116	12.7479	21.2601	13.8616	13.7125	20.9064	0.941012	0.781853	150.656	117.157	116.397	132.773	133.813	110.685
sp|Q8NEF9|SRFB1_HUMAN	SRFBP1	SRFB1_HUMAN Serum response factor-binding protein 1	QAPKTRSLDFPQN	K.TRS#LDFPQNEPQIK.N	367	17.0091	1	16.9725	13.5466	21.0016	13.0461	15.5493	19.8839	0.940966	0.74741	1394.33	1189.01	2064.77	1155.1	1351.85	2030.43
sp|Q9H0G5|NSRP1_HUMAN	NSRP1	NSRP1_HUMAN Nuclear speckle splicing regulatory protein 1	REKVIETPENDFK	K.VIET#PENDFK.H	275	1000	4	16.4012	14.0614	21.0581	13.8891	16.3469	18.2432	0.940966	0.695831	77.1113	72.0959	116.384	62.0325	87.4694	110.19
sp|P36941|TNR3_HUMAN	LTBR	TNR3_HUMAN Tumor necrosis factor receptor superfamily member 3	PISGDVSPVSTGL;GVPQQQSPLDLTR	K.AHPYFPDLVQPLLPISGDVS#PVSTGLPAAPVLEAGVPQQQS#PLDLTR.E	302;323	31.274712326135;30.834828859374	2	23.7494	15.6961	12.0753	18.3932	16.5951	13.4909	0.940964	0.799499	1086.23	1090.89	1701.11	962.688	1340.46	1473.71
sp|Q6ZS17-4|FA65A_HUMAN	FAM65A	FA65A_HUMAN Isoform 4 of Protein FAM65A	SGTARHSPAPRPL	R.HS#PAPRPLVQQPEPLPIQVAFR.R	417	1000	6	15.0391	13.262	23.2197	13.5535	15.2793	19.6463	0.940962	0.790061	160.459	124.225	99.5121	130.057	138.824	111.178
sp|Q92797|SYMPK_HUMAN	SYMPK	SYMPK_HUMAN Symplekin	TLKEERSPQTLAP;GEDAMKTPSPAAE;DAMKTPSPAAEDA	K.EERS#PQTLAPVGEDAM*KT#PS#PAAEDAR.E	1243;1257;1259	54.755230467367;193.10182830028;212.20999636312	1	22.315	16.9871	12.2189	17.3128	19.1526	12.0136	0.940953	0.793103	403.13	416.426	759.184	380.226	507.107	642.349
sp|Q9UKV3|ACINU_HUMAN	ACIN1	ACINU_HUMAN Apoptotic chromatin condensation inducer in the nucleus	SGQEVATPPVPQL	K.DPSSGQEVAT#PPVPQLQVCEPK.E	682	70.4346	11	19.4099	15.4654	16.6468	15.8858	15.5979	16.9942	0.940913	0.460412	158.644	141.467	105.956	128.813	168.588	104.176
sp|Q9GZP1|NRSN2_HUMAN	NRSN2	NRSN2_HUMAN Neurensin-2	LDPEADSHVEVFG;EPEQQLSPIFRNA	K.AEPLDPEADS#HVEVFGDEPEQQLS#PIFR.N	157;171	1000;1000	7	20.7549	16.7735	13.9939	16.7759	18.8342	12.8675	0.940904	0.719107	1772.01	1653.9	1853.7	1517.8	1763.11	1892.39
sp|Q63ZY3|KANK2_HUMAN	KANK2	KANK2_HUMAN KN motif and ankyrin repeat domain-containing protein 2	PTRQAASQESEEA	R.QAAS#QESEEAGGTGGPPAGVR.S	463	23.6238	1	15.9636	15.3486	20.2103	14.4814	17.3221	16.6739	0.940897	0.59371	491.558	465.355	404.259	415.821	552.298	371.718
sp|Q15599-2|NHRF2_HUMAN	SLC9A3R2	NHRF2_HUMAN Isoform 2 of Na(+)/H(+) exchange regulatory cofactor NHE-RF2	RSVDPGSPAARSG	R.SVDPGS#PAAR.S	183	65.4396	1	17.131	14.6617	19.7301	15.0781	13.7841	19.615	0.940888	0.681086	48.4056	54.5179	74.7488	45.9558	65.0336	61.6692
sp|Q13330|MTA1_HUMAN	MTA1	MTA1_HUMAN Metastasis-associated protein MTA1	LPEASQSPLVLKQ	R.LPEASQS#PLVLK.Q	522	20.1669	3	18.5527	14.0595	18.9107	16.6098	15.3214	16.5459	0.940885	0.563963	284.958	285.685	400.307	262.489	283.889	397.971
sp|P78559-2|MAP1A_HUMAN	MAP1A	MAP1A_HUMAN Isoform 2 of Microtubule-associated protein 1A	SAPGQESPIPDPK	R.VPS#APGQES#PIPDPK.L	1818	1000	3	18.1125	16.6883	16.7223	15.3311	17.8576	15.2882	0.940879	0.354454	610.92	542.315	759.538	572.409	624.665	664.56
sp|Q9BW04|SARG_HUMAN	SARG	SARG_HUMAN Specifically androgen-regulated gene protein	SFLDKISPSVLRN	K.IS#PSVLR.N	519	30.8348	3	18.677	14.3468	18.4993	16.4407	15.5111	16.5251	0.940878	0.52276	405.2	437.33	456.303	358.947	494.639	417.172
sp|O95400|CD2B2_HUMAN	CD2BP2	CD2B2_HUMAN CD2 antigen cytoplasmic tail-binding protein 2	DAQIRDSWLDNID	R.DAQIRDS#WLDNIDWVK.I	118	1000	1	22.3957	17.617	11.5106	18.5325	17.0562	12.8881	0.940872	0.790453	727.373	654.505	878.766	670.095	747.942	784.987
sp|Q9Y2K7|KDM2A_HUMAN	KDM2A	KDM2A_HUMAN Lysine-specific demethylase 2A	LIHDPVSPRGMVT	R.SCDEPLT#PPPHS#PTSMLQLIHDPVS#PR.G	731	67.704	3	19.356	14.9578	17.2096	14.114	15.5531	18.8094	0.940866	0.618055	160.526	147.917	100.634	139.021	151.368	112.677
sp|Q8N8E3|CE112_HUMAN	CEP112	CE112_HUMAN Centrosomal protein of 112 kDa	DNTLVQSPTDVYS	K.LSSGEDNTLVQS#PTDVYSR.E	151	31.2747	3	18.7323	15.8833	16.9079	15.2654	17.049	16.162	0.940862	0.358311	430.261	389.485	466.609	328.348	428.063	509.987
sp|Q01831|XPC_HUMAN	XPC	XPC_HUMAN DNA repair protein complementing XP-C cells	SHRKDPSLPAASS	R.KDPS#LPAASSSSSSSK.R	496	39.6629	5	18.5011	15.6172	17.4054	14.487	15.9972	17.9921	0.940856	0.483833	221.508	220.011	243.868	188.918	249.615	233.109
sp|Q9NTI5|PDS5B_HUMAN	PDS5B	PDS5B_HUMAN Sister chromatid cohesion protein PDS5 homolog B	IESTQSTPQKGRG	R.AES#PESSAIESTQST#PQK.G	1370	30.8348	4	19.6042	15.9154	16.0042	15.8603	16.0521	16.5638	0.940853	0.456329	713.57	705.585	818.827	584.771	763.938	846.425
sp|Q9UQ35|SRRM2_HUMAN	SRRM2	SRRM2_HUMAN Serine/arginine repetitive matrix protein 2	QEDATASPPRQKD	K.MALPPQEDATAS#PPR.Q	1179	44.2778	17	18.9411	13.7433	18.8397	16.633	15.6064	16.2366	0.940841	0.590982	550.575	523.591	548.237	466.173	558.181	567.408
sp|Q9Y2Z0|SUGT1_HUMAN	SUGT1	SUGT1_HUMAN Suppressor of G2 allele of SKP1 homolog	LFQQIYSDGSDEV;QIYSDGSDEVKRA	R.LFQQIYS#DGS#DEVK.R	318;321	30.834828859374;37.539838425544	1	21.9661	15.9804	13.5778	17.9883	15.4571	15.0302	0.94083	0.721801	2243.58	1906.92	2721.93	2061.93	2288.82	2345.84
sp|Q6P4F7|RHGBA_HUMAN	ARHGAP11A	RHGBA_HUMAN Rho GTPase-activating protein 11A	KPNRTPSITPQEE;NRTPSITPQEERI	K.FKPNRTPS#IT#PQEER.I	304;306	31.274712326135;31.274712326135	1	15.1402	16.833	19.5513	14.1759	17.2089	17.0907	0.940827	0.565187	147.224	125.465	111.001	126.178	128.271	122.874
sp|Q8IWU2|LMTK2_HUMAN	LMTK2	LMTK2_HUMAN Serine/threonine-protein kinase LMTK2	YFSDNDSEPEKRS	R.DSAYFS#DNDS#EPEK.R	1111	45.026	1	22.1353	15.0299	14.3595	19.2455	14.5035	14.7263	0.940819	0.746015	239.783	312.289	377.686	234.966	337.455	330.153
sp|Q9P2D3|HTR5B_HUMAN	HEATR5B	HTR5B_HUMAN HEAT repeat-containing protein 5B	SSSANVSPFAPGV	K.ESSSANVS#PFAPGVSSR.T	1123	44.2778	2	16.8573	14.6143	20.0531	13.7464	16.2058	18.5231	0.940817	0.653036	178.093	141.652	140.918	162.053	144.48	144.518
sp|Q9UKY7|CDV3_HUMAN	CDV3	CDV3_HUMAN Protein CDV3 homolog	VQAMQISSEKEED;QAMQISSEKEEDD	R.VQAM*QIS#S#EKEEDDNEK.R	106;107	1000;1000	3	19.506	16.9014	15.1173	16.5292	15.7704	16.1756	0.940813	0.475721	250.111	253.997	362.906	213.452	297.707	335.217
sp|Q8NC51|PAIRB_HUMAN	SERBP1	PAIRB_HUMAN Plasminogen activator inhibitor 1 RNA-binding protein	LDQSNVTEETPEG	K.QISYNYSDLDQS#NVT#EET#PEGEEHHPVADTENK.E	255	62.6585	3	16.3924	13.287	21.8455	13.8345	15.8329	18.8076	0.940807	0.742642	769.433	780.966	727.35	682.369	770.227	778.269
sp|Q9NQ55-3|SSF1_HUMAN	PPAN	SSF1_HUMAN Isoform 3 of Suppressor of SWI4 1 homolog	GAGLSESEAEPDG	R.LQDISELLATGAGLS#ES#EAEPDGDHNITELPQAVAGR.G	240	49.4182	5	23.1685	15.0998	13.2569	19.924	16.2644	12.2864	0.940797	0.800139	183.54	174.27	298.343	162.113	219.494	256.854
sp|Q9H4M9|EHD1_HUMAN	EHD1	EHD1_HUMAN EH domain-containing protein 1	MVRQEESLMPSQV	R.LM*VMVRQEES#LMPSQVVK.G	402	18.8054	1	21.725	16.4008	13.3998	18.3482	16.0284	14.0978	0.940781	0.728068	262.368	200.304	183.115	236.132	228.047	169.709
sp|Q5TC82|RC3H1_HUMAN	RC3H1	RC3H1_HUMAN Roquin-1	RRPLSASLGQLNE	R.RPLSAS#LGQLNEVGLPSAAILPDEGAVDLPSR.K	462	13.3795	1	19.4021	13.8815	18.2421	17.932	16.6294	13.9129	0.940779	0.646693	463.577	409.954	348.762	409.752	423.474	366.929
tr|K4DI93|K4DI93_HUMAN	CUL4B	K4DI93_HUMAN Cullin 4B, isoform CRA_e	VTSGFSSPSPSAA	K.SVCPVTSGFSS#PS#PSAAAAAQEVR.S	13	30.8348	1	20.5674	15.4825	15.4762	16.4475	15.7785	16.2479	0.940765	0.583377	26.5989	22.2925	30.5039	25.7282	28.227	23.2648
sp|Q9BQG0-2|MBB1A_HUMAN	MYBBP1A	MBB1A_HUMAN Isoform 2 of Myb-binding protein 1A	TPAEDGTPAATGG;PAATGGSQPPSMG	K.RKS#EDGTPAEDGT#PAATGGS#QPPSM*GR.K	1196;1203	57.711063459452;47.808317430734	2	19.5038	16.3295	15.6929	15.4171	15.9817	17.0751	0.940764	0.469631	63.5054	55.9987	58.286	53.1495	60.3212	61.1922
sp|Q53SF7|COBL1_HUMAN	COBLL1	COBL1_HUMAN Cordon-bleu protein-like 1	ENISPKSQDIPFV	K.S#QDIPFVSTDIINTLK.N	518	109.529	1	25.3055	14.9221	11.2985	20.5673	14.2653	13.6413	0.940764	0.840699	126.232	123.802	123.885	104.428	128.07	134.797
sp|Q14739|LBR_HUMAN	LBR	LBR_HUMAN Lamin-B receptor	SARRSASASHQAD	R.SAS#ASHQADIK.E	99	30.8348	1	17.4751	12.3874	21.6639	13.5226	13.7958	21.1552	0.940752	0.795117	75.7146	52.3001	41.2339	64.4034	52.847	49.7837
sp|P40818|UBP8_HUMAN	USP8	UBP8_HUMAN Ubiquitin carboxyl-terminal hydrolase 8	ASKSDVSPIIQPV	K.SDVS#PIIQPVPSIK.N	392	53.5337	3	17.7898	15.2577	18.4792	15.623	16.3569	16.4935	0.940744	0.373158	79.8347	66.2913	120.719	64.6542	78.0353	117.884
sp|Q15678|PTN14_HUMAN	PTPN14	PTN14_HUMAN Tyrosine-protein phosphatase non-receptor type 14	YPGPRKSVSNGAL	K.S#VSNGALR.Q	758	30.8348	1	18.0707	14.9578	18.4982	14.7247	16.7837	16.9649	0.940741	0.485853	314.795	316.266	398.849	289.326	358.37	355.991
sp|Q08AD1|CAMP2_HUMAN	CAMSAP2	CAMP2_HUMAN Calmodulin-regulated spectrin-associated protein 2	EGFLSPSRCGSRN	R.SESVEGFLSPS#R.C	1321	17.0091	1	18.8477	14.3952	18.2843	15.1309	15.9369	17.4049	0.94072	0.547118	117.231	113.669	146.374	99.9726	134.812	134.242
sp|Q9UBW7|ZMYM2_HUMAN	ZMYM2	ZMYM2_HUMAN Zinc finger MYM-type protein 2	TMTDMMSEDEGKT	K.VSSDALDTELLTMTDMMS#EDEGK.T	958	104.034	4	23.3509	15.0952	13.0815	19.7413	15.3648	13.3663	0.940707	0.79475	108.421	97.0015	128.292	91.0928	113.509	122.122
sp|Q5TCX8|M3KL4_HUMAN	MLK4	M3KL4_HUMAN Mitogen-activated protein kinase kinase kinase MLK4	KITVQASPNLDKR	K.ITVQAS#PNLDK.R	528	59.2977	2	20.0698	15.9552	15.503	17.1503	15.514	15.8075	0.940689	0.543851	353.066	267.36	241.254	312.386	287.642	246.507
sp|Q99684|GFI1_HUMAN	GFI1	GFI1_HUMAN Zinc finger protein Gfi-1	EPRDRLSPESQLT	R.DRLS#PESQLTEAPDR.A	56	57.7111	3	18.9862	13.5066	19.0354	15.9203	16.1638	16.3878	0.940685	0.609236	499.096	464.783	470.245	446.354	477.682	479.481
sp|Q6MZP7|LIN54_HUMAN	LIN54	LIN54_HUMAN Protein lin-54 homolog	SQSTPGTPSKTIT	R.VLSQSTPGT#PSK.T	280	33.6572	2	17.5128	15.7518	18.2637	14.8725	16.4175	17.1816	0.940679	0.369148	289.282	241.066	353.764	253.864	304.93	304.559
sp|P46013|KI67_HUMAN	MKI67	KI67_HUMAN Antigen KI-67	MHTPKPSVGEEKD	K.AMHT#PKPS#VGEEK.D	1302	1000	3	18.0653	15.7156	17.7479	13.8744	15.0319	19.565	0.940665	0.617611	465.165	490.105	591.71	413.43	539.925	556.651
sp|Q5VV67|PPRC1_HUMAN	PPRC1	PPRC1_HUMAN Peroxisome proliferator-activated receptor gamma coactivator-related protein 1	AALENSSPKNLER	R.AWAAALENSS#PK.N	536	17.0091	1	20.8554	12.8726	17.8011	15.0941	14.2738	19.103	0.940654	0.730873	963.324	981.665	1154.36	774.296	992.462	1272.54
sp|Q08AD1|CAMP2_HUMAN	CAMSAP2	CAMP2_HUMAN Calmodulin-regulated spectrin-associated protein 2	NTREALSPCPSTV	R.EALS#PCPSTVSTK.S	673	36.5564	4	18.0897	14.9229	18.5166	14.8303	15.9992	17.6413	0.940647	0.505759	184.771	133.594	192.366	139.955	156.577	206.435
sp|Q9BSJ8-2|ESYT1_HUMAN	ESYT1	ESYT1_HUMAN Isoform 2 of Extended synaptotagmin-1	SNSSFMSRERELL	K.SNSSFMS#R.E	1077	37.5398	6	18.1479	15.1557	18.226	14.1491	16.0518	18.2695	0.940631	0.549408	666.79	644.344	832.506	572.103	730.181	793.152
sp|Q7RTP6|MICA3_HUMAN	MICAL3	MICA3_HUMAN Protein-methionine sulfoxide oxidase MICAL3	LTPVDRSKGPEPS	R.S#LGLT#PVDRS#K.G	1346	1000	1	19.4703	16.0011	16.0584	16.9736	16.8569	14.6398	0.940626	0.499593	407.637	398.777	499.353	332.616	446.422	500.543
sp|Q5MIZ7|P4R3B_HUMAN	SMEK2	P4R3B_HUMAN Serine/threonine-protein phosphatase 4 regulatory subunit 3B	QDLIDESEEERFE	K.DPSVEVTQDLIDES#EEERFEEMPETSHLIDLPTCELNK.L	117	40.0672	9	22.4887	15.2603	13.7809	18.7727	15.329	14.3684	0.940623	0.75131	293.47	282.519	295.231	267.751	314.588	269.15
sp|P41440|S19A1_HUMAN	SLC19A1	S19A1_HUMAN Folate transporter 1	PLSPEDSLGAVGP	K.GLGGLQPAQS#PPLS#PEDS#LGAVGPASLEQR.Q	507	76.0346	1	20.2424	15.9623	15.3254	16.1179	17.291	15.061	0.940613	0.574934	980.056	779.033	732.541	856.212	827.132	763.77
sp|Q8WYB5|KAT6B_HUMAN	KAT6B	KAT6B_HUMAN Histone acetyltransferase KAT6B	SPDGRRSRGEIID	R.S#RGEIIDFSK.H	451	100.017	2	19.3155	15.1148	17.1	16.0279	14.7582	17.6836	0.940605	0.528416	57.7494	53.3444	53.3291	48.1239	61.0773	52.4091
sp|Q8N9M5|TM102_HUMAN	TMEM102	TM102_HUMAN Transmembrane protein 102	PVSLEKSPSDVSA	K.S#PSDVSASES#PQHDVVDLGSTAPLK.T	209	25.1744	3	21.9411	15.289	14.3003	17.8711	15.269	15.3295	0.940599	0.709279	355.38	325.76	383.753	308.625	336.197	396.85
sp|P04626|ERBB2_HUMAN	ERBB2	ERBB2_HUMAN Receptor tyrosine-protein kinase erbB-2	VRPQPPSPREGPL	R.YSEDPTVPLPSETDGYVAPLTCS#PQPEYVNQPDVRPQPPS#PR.E	1151	57.0474	2	19.7392	17.7301	14.0616	16.3373	17.7501	14.3818	0.940584	0.624538	274.039	223.687	217.854	233.598	236.123	233.533
sp|Q6P1N0|C2D1A_HUMAN	CC2D1A	C2D1A_HUMAN Coiled-coil and C2 domain-containing protein 1A	PTPPGLSPGDLDV	K.GINLPTPPGLS#PGDLDVFVR.F	674	71.9493	3	18.5636	16.7218	16.2458	16.7323	18.1592	13.5772	0.94057	0.540426	101.221	106.502	87.9514	87.6773	112.697	89.9538
sp|Q00341|VIGLN_HUMAN	HDLBP	VIGLN_HUMAN Vigilin	QITRDFSVQIKFP	R.DFS#VQIK.F	904	1000	1	22.2582	15.4837	13.7896	14.5276	15.5897	18.3511	0.940561	0.736246	318.203	335.761	339.664	300.166	385.4	283.87
sp|Q9UDY2-7|ZO2_HUMAN	TJP2	ZO2_HUMAN Isoform 7 of Tight junction protein ZO-2	RGYYGQSARYRDT	K.RGYYGQS#AR.Y	1213	18.8054	1	22.053	16.08	13.3988	17.1405	13.5717	17.7561	0.940551	0.740056	215.47	175.582	162.823	147.183	186.857	216.685
sp|P50750-2|CDK9_HUMAN	CDK9	CDK9_HUMAN Isoform 2 of Cyclin-dependent kinase 9	PPRRKGSQITQQS	K.GS#QITQQSTNQSR.N	464	53.5337	3	16.7103	13.8228	20.9991	14.5395	14.771	19.1573	0.940534	0.711279	42.3641	36.1846	31.3951	34.4604	32.2803	41.6049
sp|Q8NEZ4-3|KMT2C_HUMAN	KMT2C	KMT2C_HUMAN Isoform 3 of Histone-lysine N-methyltransferase 2C	SDFSQATPNQQTY	K.LPNSDFSQAT#PNQQTYANSEVDK.L	3693	25.1744	2	21.3434	15.5573	14.6319	17.7645	16.0386	14.6643	0.940518	0.677711	180.006	174.424	275.913	163.915	197.009	251.712
sp|Q96B97|SH3K1_HUMAN	SH3KBP1	SH3K1_HUMAN SH3 domain-containing kinase-binding protein 1	SDELGISQDEQLS	K.ELSGESDELGIS#QDEQLSK.S	165	58.1673	1	20.3628	14.9799	16.1904	15.6279	16.3847	16.4544	0.940502	0.569573	248.498	212.178	207.791	216.46	231.206	208.251
sp|Q9H814|PHAX_HUMAN	PHAX	PHAX_HUMAN Phosphorylated adapter RNA export protein	LLKNTPSISEEQI	K.NTPS#ISEEQIK.D	298	30.8348	1	17.0408	15.6818	18.8107	14.333	16.4859	17.648	0.940496	0.484419	65.8216	56.7213	63.8348	52.8685	65.5759	64.8753
sp|Q8NB16|MLKL_HUMAN	MLKL	MLKL_HUMAN Mixed lineage kinase domain-like protein	PISQGASWAQEDQ	R.M*PVSPISQGAS#WAQEDQQDADEDRR.A	132	13.3776	1	17.01	14.1249	20.3987	13.4262	17.3612	17.6789	0.940481	0.675893	103.826	111.923	139.794	91.3945	124.366	131.154
sp|Q9H9A7|RMI1_HUMAN	RMI1	RMI1_HUMAN RecQ-mediated genome instability protein 1	EPEFVISPRPKEE	R.QSS#FEPEFVIS#PRPK.E	292	101.896	5	17.7769	15.8701	17.8867	15.6629	17.0475	15.756	0.940479	0.266596	49.1453	47.8047	71.8867	40.5975	62.1057	62.3019
sp|Q9BY89|K1671_HUMAN	KIAA1671	K1671_HUMAN Uncharacterized protein KIAA1671	VRVSPKSPPTDQK	R.EDPGSGVRVS#PKS#PPTDQK.K	1366	26.9265	2	18.7888	15.5434	17.2024	16.3747	13.4645	18.6263	0.940445	0.59296	772.801	808.161	948.442	712.608	917.586	835.457
sp|Q9Y618|NCOR2_HUMAN	NCOR2	NCOR2_HUMAN Nuclear receptor corepressor 2	DKNRLLSPRPSLL;PRPSLLTPTGDPR	R.LLS#PRPSLLT#PTGDPR.A	939;946	27.120517650575;37.548978206179	2	18.6107	17.2423	15.6817	15.4474	16.7771	16.2409	0.940439	0.333078	513.965	498.067	573.971	468.785	456.034	621.481
sp|Q9Y5J1|UTP18_HUMAN	UTP18	UTP18_HUMAN U3 small nucleolar RNA-associated protein 18 homolog	VQEHEDSGDSEVE;HEDSGDSEVENEA	R.VQEHEDS#GDS#EVENEAK.G	121;124	1000;1000	4	20.8343	15.8362	14.8644	16.8775	13.9903	17.5972	0.940428	0.659339	243.243	263.985	249.998	211.299	271.498	258.912
sp|P63104|1433Z_HUMAN	YWHAZ	1433Z_HUMAN 14-3-3 protein zeta/delta	TLWTSDTQGDEAE	R.DNLTLWTSDT#QGDEAEAGEGGEN.-	232	48.8739	4	22.5207	18.5612	10.4534	18.7084	17.8696	11.8867	0.940416	0.817343	1040.2	926.178	905.214	881.879	864.842	1071.63
sp|O95685|PPR3D_HUMAN	PPP1R3D	PPR3D_HUMAN Protein phosphatase 1 regulatory subunit 3D	ACRPPGSPGRAPP	R.ACRPPGS#PGR.A	46	1000	10	16.0139	13.7803	21.7413	13.6525	15.0611	19.7509	0.940411	0.750359	323.197	312.031	182.983	280.988	317.521	208.073
sp|Q6IQ23-2|PKHA7_HUMAN	PLEKHA7	PKHA7_HUMAN Isoform 2 of Pleckstrin homology domain-containing family A member 7	SISVPPSPSDIPP	R.SIS#VPPS#PSDIPPPGPPR.V	569	13.3776	1	21.1213	15.9876	14.4267	18.3748	16.3516	13.738	0.940407	0.694858	827.076	833.705	1369.62	737.947	963.118	1244.23
sp|Q6P0N0|M18BP_HUMAN	MIS18BP1	M18BP_HUMAN Mis18-binding protein 1	EKENNKSFQSDDS;NNKSFQSDDSSLR	K.S#FQS#DDSSLR.A	172;175	71.752924648529;53.533688924093	2	18.5362	15.6488	17.3506	15.0581	16.6863	16.72	0.940403	0.364433	80.1511	71.0686	66.7766	72.9758	76.8286	63.5885
sp|O43295|SRGP3_HUMAN	SRGAP3	SRGP3_HUMAN SLIT-ROBO Rho GTPase-activating protein 3	GRVRLRSDGAAIP	R.LRS#DGAAIPR.R	858	1000	1	19.2672	14.3461	17.9227	14.8741	15.2422	18.3477	0.940392	0.60673	325.884	322.277	372.069	277.062	363.223	358.545
sp|Q9UL54|TAOK2_HUMAN	TAOK2	TAOK2_HUMAN Serine/threonine-protein kinase TAO2	EESGAPSPSPQKH;SGAPSPSPQKHGS	R.ILGEESGAPS#PS#PQK.H	825;827	58.551436860872;97.601912882998	2	18.4951	17.0341	16.0072	15.0663	16.6735	16.724	0.940381	0.320583	63.6856	55.5474	72.2591	51.4541	62.38	73.9727
sp|Q9Y4H2|IRS2_HUMAN	IRS2	IRS2_HUMAN Insulin receptor substrate 2	TTVTPVSPSFAHN	R.RHS#SET#FSSTTTVTPVS#PSFAHNPK.R	1162	13.3795	1	19.4521	13.0436	19.0409	14.351	14.5286	19.5837	0.940369	0.722622	439.437	474.096	463.898	374.639	490.503	484.672
sp|Q8N9B5|JMY_HUMAN	JMY	JMY_HUMAN Junction-mediating and -regulatory protein	SPGPRRSSAWAEG;AWAEGGSPRSTRS	R.S#SAWAEGGS#PR.S	107;115	24.436974992327;110.80747053386	1	19.4784	17.8476	14.2109	17.4811	18.5634	12.4187	0.940361	0.697477	81.8158	64.2651	97.6847	63.1714	75.6606	100.469
sp|Q6Y7W6|PERQ2_HUMAN	GIGYF2	PERQ2_HUMAN PERQ amino acid-rich with GYF domain-containing protein 2	ITSPPLSPALPKY	R.ALSSGGSITS#PPLS#PALPK.Y	30	84.3587	8	18.9157	15.7563	16.865	15.9252	16.5174	16.0204	0.940354	0.338547	142.878	153.355	127.145	134.199	168.594	111.111
sp|Q9UGU5|HMGX4_HUMAN	HMGXB4	HMGX4_HUMAN HMG domain-containing protein 4	HSKSKRSLGLSAV	R.S#LGLSAVPVGEVTVTSGPPPS#IPYAGAAAPPLPLPGLHTDGHSEK.K	345	24.2431	3	21.3945	14.738	15.4046	17.0604	15.5616	15.8409	0.940349	0.660788	1346.07	1313.42	1463.85	1186.03	1455.32	1390.54
sp|Q13627|DYR1A_HUMAN	DYRK1A	DYR1A_HUMAN Dual specificity tyrosine-phosphorylation-regulated kinase 1A	GQRIYQYIQSRFY	R.IYQY#IQSR.F	321	37.5398	2	20.2211	15.1212	16.1948	16.9005	15.9346	15.6278	0.940348	0.556463	367.709	296.721	322.939	306.873	331.155	332.084
sp|Q7Z5J4|RAI1_HUMAN	RAI1	RAI1_HUMAN Retinoic acid-induced protein 1	GNAKDFSPGLFED;PSVAFATPDPKKT	K.DFS#PGLFEDPSVAFAT#PDPKK.T	683;696	113.88893817611;111.68731382318	9	17.6161	18.2626	15.6588	15.3634	18.04	15.0592	0.940338	0.451072	244.152	213.869	238.505	213.56	238.215	230.154
sp|Q86XN6|ZN761_HUMAN	ZNF761	ZN761_HUMAN Zinc finger protein 761	RHRRLHSGENPYK	R.RLHS#GENPYK.C	573	49.5899	2	17.1716	14.8775	19.4885	12.4918	15.1473	20.8233	0.940333	0.732356	1216.07	1476.79	1318.48	1109.95	1541.91	1267.99
sp|P00367|DHE3_HUMAN	GLUD1	DHE3_HUMAN Glutamate dehydrogenase 1, mitochondrial	GANGPTTPEADKI	K.IIAEGANGPTT#PEADK.I	410	17.0091	1	16.3847	14.2282	20.9248	14.9374	14.3194	19.2055	0.940327	0.702877	264.022	267.956	365.488	201.011	288.362	390.522
sp|Q6UWE0|LRSM1_HUMAN	LRSAM1	LRSM1_HUMAN E3 ubiquitin-protein ligase LRSAM1	DLLSQMSPGDLAK	R.LSLDLLSQMS#PGDLAK.V	604	104.477	7	20.0167	15.4155	16.1059	16.7858	17.0406	14.6356	0.940315	0.561846	155.69	158.372	242.521	148.546	168.469	222.594
sp|Q9UKY1|ZHX1_HUMAN	ZHX1	ZHX1_HUMAN Zinc fingers and homeoboxes protein 1	PDLELISDLDEGP	K.STT#PCMVLASEQDPDLELIS#DLDEGPPVLTPVENTR.A	26	33.1903	1	21.4191	17.1136	13.0054	20.9487	15.8412	11.672	0.940311	0.790966	1066.34	961.981	1046.54	935.86	1123.99	950.999
sp|Q8IWT3|CUL9_HUMAN	CUL9	CUL9_HUMAN Cullin-9	VLCREGSPGGAVR	R.EGS#PGGAVRPLLK.R	976	1000	1	18.7072	15.2624	17.5691	15.2016	16.9	16.3598	0.940291	0.415496	20.6009	19.2812	15.2573	21.0868	18.8645	13.693
sp|Q6UUV9|CRTC1_HUMAN	CRTC1	CRTC1_HUMAN CREB-regulated transcription coactivator 1	PHRRPLSVDKHGR	R.RPLS#VDK.H	120	1000	1	18.3578	14.385	18.7961	13.1803	16.645	18.6358	0.940283	0.654256	295.696	282.596	338.73	251.473	330.748	315.414
sp|P53999|TCP4_HUMAN	SUB1	TCP4_HUMAN Activated RNA polymerase II transcriptional coactivator p15	QLKEQISDIDDAV	K.EQIS#DIDDAVR.K	118	1000	2	20.2318	14.6902	16.6175	16.5108	15.8615	16.0882	0.940257	0.564304	173.747	159.482	216.985	130.553	195.053	215.135
sp|P54132|BLM_HUMAN	BLM	BLM_HUMAN Bloom syndrome protein	TSETSKSFVTPPQ	K.S#FVT#PPQSHFVR.V	168	65.2463	2	24.8425	15.3287	11.3696	21.0516	14.6428	12.7648	0.940211	0.838364	200.04	170.144	200.408	170.85	194.177	194.024
sp|Q92530|PSMF1_HUMAN	PSMF1	PSMF1_HUMAN Proteasome inhibitor PI31 subunit	EKANVSSPHREFP	K.ANVSS#PHREFPPATAR.E	153	24.437	2	16.8567	12.5436	22.1405	13.4942	14.1507	20.8143	0.940209	0.79117	410.631	296.804	229.228	364.173	299.677	257.359
sp|Q8IWA0|WDR75_HUMAN	WDR75	WDR75_HUMAN WD repeat-containing protein 75	DIIHQLSKSEEKE	K.VQDT#SNTGLGEDIIHQLS#K.S	809	38.1777	1	20.9771	15.8433	14.7207	17.6913	15.7283	15.0392	0.940197	0.647731	111.637	97.3114	178.851	93.5296	116.034	168.137
sp|Q8IWX8|CHERP_HUMAN	CHERP	CHERP_HUMAN Calcium homeostasis endoplasmic reticulum protein	RRRRSRSRSPTPP;RSPTPPSSAGLGS	R.S#RSPT#PPS#SAGLGSNSAPPIPDSR.L	815;822	34.088704267485;20.166921175432	1	27.4663	13.5635	10.5114	19.4326	15.9892	13.037	0.940194	0.861776	94.3458	83.4701	80.7559	83.273	87.5858	82.503
tr|H7C0J3|H7C0J3_HUMAN	CHD3	H7C0J3_HUMAN Chromodomain-helicase-DNA-binding protein 3 (Fragment)	SRHQRPSSACEEG	R.HQRPS#SACEEGEGNGGGIGVR.R	310	17.0091	1	21.2647	14.7527	15.5242	16.8257	14.5136	17.1192	0.940182	0.666553	144.882	83.8095	67.6301	107.278	104.427	83.8798
sp|Q92610|ZN592_HUMAN	ZNF592	ZN592_HUMAN Zinc finger protein 592	MPKSPKSPRSPLE;SPKSPRSPLEATR	K.S#PRS#PLEATR.K	331;334	91.068550559014;51.004324252446	9	21.4847	17.3232	12.7338	18.5371	14.683	15.2383	0.940177	0.732057	75.0073	60.9568	66.7915	62.1131	63.3861	73.6536
sp|P08621|RU17_HUMAN	SNRNP70	RU17_HUMAN U1 small nuclear ribonucleoprotein 70 kDa	EGLGNDSRDMYME	R.GGGGGQDNGLEGLGNDS#R.D	410	1000	3	24.8219	14.9468	11.7736	19.2183	16.5707	12.6686	0.940152	0.825346	1394.03	1316.67	1007.79	1258.79	1179.59	1206
sp|Q12789|TF3C1_HUMAN	GTF3C1	TF3C1_HUMAN General transcription factor 3C polypeptide 1	DSQLSASSRSESG	K.EGPSGSGDSQLSAS#SRS#ESGR.M	756	17.0091	1	20.7812	16.6002	14.1615	18.1266	15.1753	15.1553	0.940134	0.66027	354.8	250.268	205.27	287.495	293.268	220.874
sp|Q6W2J9|BCOR_HUMAN	BCOR	BCOR_HUMAN BCL-6 corepressor	IYPFLDSPNKYSL	R.LPWVNPYMEGATPAIYPFLDS#PNK.Y	209	61.3249	3	20.3254	15.3596	15.8579	14.2032	16.7406	17.5133	0.94013	0.61131	108.786	101.794	90.4234	99.3088	98.3592	96.7687
sp|O43900|PRIC3_HUMAN	PRICKLE3	PRIC3_HUMAN Prickle-like protein 3	GAPHRHSMPELGL	R.GAPHRHS#MPELGLR.S	437	1000	1	15.8603	10.4378	25.2449	13.0904	14.1306	21.236	0.940128	0.847817	188.078	166.489	178.982	137.547	191.797	197.666
sp|Q9C0C9|UBE2O_HUMAN	UBE2O	UBE2O_HUMAN Ubiquitin-conjugating enzyme E2 O	LIHGEDSDSEGEE;HGEDSDSEGEEEG	R.LIHGEDS#DS#EGEEEGR.G	87;89	1000;1000	9	24.4313	14.8777	12.2341	18.1342	15.7792	14.5436	0.940125	0.802597	105.437	81.2825	204.701	91.0751	116.31	172.195
sp|Q8IZ21-2|PHAR4_HUMAN	PHACTR4	PHAR4_HUMAN Isoform 2 of Phosphatase and actin regulator 4	PNSEAESVPENVP	K.RLGSTGSQPNSEAES#VPENVPKPPLLPPK.R	168	13.4341	2	15.75	12.8532	22.94	13.4575	14.8774	20.122	0.940123	0.790326	929.596	663.116	567.787	722.124	743.37	674.974
sp|O76024|WFS1_HUMAN	WFS1	WFS1_HUMAN Wolframin	RSRLNATASLEQE;RLNATASLEQERS	R.LNAT#AS#LEQER.S	30;32	1000;1000	1	15.9392	14.0886	21.5156	14.1449	17.8583	16.4534	0.940112	0.699588	314.557	300.703	558.829	281.287	367.891	490.183
sp|Q9ULW0|TPX2_HUMAN	TPX2	TPX2_HUMAN Targeting protein for Xklp2	SQGKKRTFDETVS	K.KRT#FDETVSTYVPLAQQVEDFHK.R	316	23.6238	1	17.0182	13.2201	21.3051	12.1419	17.1828	19.1319	0.940112	0.758778	220.268	228.065	362.665	204.574	305.561	277.337
sp|Q9Y487|VPP2_HUMAN	ATP6V0A2	VPP2_HUMAN V-type proton ATPase 116 kDa subunit a isoform 2	CFGVNRSGYTLIR	R.S#GYTLIR.K	686	17.0091	1	20.2287	15.4786	15.8372	17.7985	15.7044	14.9527	0.940073	0.587582	90.1317	82.0169	137.63	67.2999	112.676	123.591
sp|Q8NEV8|EXPH5_HUMAN	EXPH5	EXPH5_HUMAN Exophilin-5	AQKSRVSSPLASF;QKSRVSSPLASFL	K.SRVS#S#PLASFLQQQR.S	1767;1768	25.174394444511;28.528626334453	1	20.3158	15.3404	15.8892	18.0948	15.715	14.6447	0.940037	0.612137	133.747	119.882	127.722	123.159	128.562	120.588
sp|P46013|KI67_HUMAN	MKI67	KI67_HUMAN Antigen KI-67	KMPCESSPPESAD;PPESADTPTSTRR	K.M*PCESS#PPESADT#PTSTR.R	1376;1383	17.009095450606;37.539838425544	3	19.6564	16.2316	15.6576	15.9818	16.5376	15.9351	0.940035	0.460497	122.984	108.782	117.323	114.639	117.788	108.134
sp|P13056|NR2C1_HUMAN	NR2C1	NR2C1_HUMAN Nuclear receptor subfamily 2 group C member 1	IRKDLRSPLTATP	K.DLRS#PLTATPTFVTDSESTR.S	215	24.2431	4	19.2243	15.5068	16.8145	15.9439	16.8361	15.6745	0.940034	0.418683	320.353	309.879	311.255	272.594	333.712	316.773
sp|Q8NC51|PAIRB_HUMAN	SERBP1	PAIRB_HUMAN Plasminogen activator inhibitor 1 RNA-binding protein	YSDLDQSNVTEET;LDQSNVTEETPEG;SNVTEETPEGEEH	K.QISYNYSDLDQS#NVT#EET#PEGEEHHPVADTENK.E	252;255;258	54.755230467367;62.658523224483;61.678855719511	1	19.6215	16.5576	15.3664	17.3239	15.6778	15.4527	0.940032	0.501965	262.999	248.503	280.578	228.279	285.179	261.555
sp|Q9UBU6|FA8A1_HUMAN	FAM8A1	FA8A1_HUMAN Protein FAM8A1	APSRSPSETGRQA	R.VGSAAPSRS#PS#ETGR.Q	231	30.8348	1	17.9012	18.5326	15.112	14.8238	14.0802	19.5503	0.940023	0.635113	93.5745	92.4975	89.3853	86.4647	92.5729	89.8871
sp|Q76L83|ASXL2_HUMAN	ASXL2	ASXL2_HUMAN Putative Polycomb group protein ASXL2	ATLVDQSPESLKR	K.EPLATLVDQS#PESLK.R	562	57.7111	5	19.8254	14.4345	17.2862	16.154	15.7016	16.5983	0.94001	0.54938	39.6053	48.03	40.7812	34.3238	38.5702	52.7583
sp|Q14126|DSG2_HUMAN	DSG2	DSG2_HUMAN Desmoglein-2	FTPIPGTIEMLHP	K.GFTPIPGT#IEMLHPWNNEGAPPEDK.V	650	13.2077	1	17.2945	15.4464	18.8053	13.3377	18.4204	16.6958	0.940009	0.593684	616.83	526.08	656.008	526.004	604.868	629.901
sp|P27816|MAP4_HUMAN	MAP4	MAP4_HUMAN Microtubule-associated protein 4	NKELPPSPEKKTK	K.ELPPS#PEK.K	696	1000	22	18.3813	14.8551	18.31	15.1485	14.9821	18.323	0.940002	0.552663	66.4843	69.5575	88.1773	53.6608	87.6764	78.286
sp|P27824|CALX_HUMAN	CANX	CALX_HUMAN Calnexin	LEEKQKSDAEEDG;EDGGTVSQEEEDR	K.QKS#DAEEDGGTVS#QEEEDRKPK.A	554;564	1000;1000	2	20.6519	15.9974	14.8973	17.4018	15.0903	15.9613	0.939995	0.614041	5344.02	5059.1	6493.05	4609.24	5393.11	6497.66
sp|P28749|RBL1_HUMAN	RBL1	RBL1_HUMAN Retinoblastoma-like protein 1	RDMQPLSPISVHE	R.DMQPLS#PISVHER.Y	640	33.6572	1	18.8237	13.9689	18.7542	16.0213	16.0947	16.3371	0.939982	0.556595	575.04	521.788	505.957	507.106	520.249	542.095
sp|Q8IVT2|MISP_HUMAN	MISP	MISP_HUMAN Mitotic interactor and substrate of PLK1	LFPEVFSPTPDEN	R.NALFPEVFS#PTPDENSDQNSR.S	575	59.2977	8	20.0873	14.1233	17.3367	16.7247	16.0807	15.6473	0.939966	0.587571	120.947	105.138	146.98	107.734	128.041	128.036
sp|P49321-2|NASP_HUMAN	NASP	NASP_HUMAN Isoform 2 of Nuclear autoantigenic sperm protein	EKTEDESLVENND	R.MENGVLGNALEGVHVEEEEGEKT#EDES#LVENNDNIDETEGS#EEDDK.E	127	66.9932	1	23.5601	15.7346	12.2536	19.9556	15.8704	12.6258	0.939927	0.807177	571.436	470.641	601.563	497.935	566.402	542.941
sp|Q15418|KS6A1_HUMAN	RPS6KA1	KS6A1_HUMAN Ribosomal protein S6 kinase alpha-1	TEFTSRTPKDSPG;SRTPKDSPGIPPS	R.T#PKDS#PGIPPSAGAHQLFR.G	359;363	1000;1000	4	18.8798	11.6972	20.9713	11.9079	16.4534	20.0903	0.939923	0.792604	107.899	84.4114	68.4496	95.6464	89.991	70.5282
sp|Q9UQ35|SRRM2_HUMAN	SRRM2	SRRM2_HUMAN Serine/arginine repetitive matrix protein 2	EGDAPFSEPGTTS;PFSEPGTTSTQRP;FSEPGTTSTQRPS	R.RGEGDAPFS#EPGT#T#STQRPSSPETATK.Q	311;315;316	40.362173446163;26.411731441431;26.411731441431	1	22.208	15.6224	13.7187	19.8853	15.737	12.8287	0.9399	0.769117	507.991	368.679	688.258	335.319	548.133	659.344
tr|E9PF99|E9PF99_HUMAN	CEP192	E9PF99_HUMAN Centrosomal protein of 192 kDa	VKGPQGSPLLSRA	K.GPQGS#PLLSR.A	2110	59.2977	3	20.6152	14.4263	16.5077	16.9785	15.8588	15.6134	0.939892	0.609426	190.98	157.374	143.899	178.968	167.561	134.563
sp|P55197|AF10_HUMAN	MLLT10	AF10_HUMAN Protein AF-10	PKSFENSPGDLGN	K.S#FENS#PGDLGNSSLPTAGYK.R	436	75.7382	2	18.6786	15.2903	17.5812	15.139	15.8194	17.4914	0.939857	0.44413	438.476	359.433	428.263	377.941	417.64	405.062
sp|Q96KR1|ZFR_HUMAN	ZFR	ZFR_HUMAN Zinc finger RNA-binding protein	CKLCECSFNDPNA	K.LCECS#FNDPNAK.E	590	1000	1	19.1102	14.854	17.586	16.8063	16.1691	15.4743	0.939854	0.472099	170.215	163.221	195.42	144.383	178.491	194.421
sp|Q12888-2|TP53B_HUMAN	TP53BP1	TP53B_HUMAN Isoform 2 of Tumor suppressor p53-binding protein 1	PVKDPVSPASQKM	R.QSQQPM*KPIS#PVKDPVS#PAS#QK.M	1106	90.9131	2	20.6112	13.7872	17.152	16.0414	15.5993	16.8088	0.939848	0.632784	150.568	137.094	169.006	138.582	157.734	148.712
sp|Q9Y2D5-4|AKAP2_HUMAN	AKAP2	AKAP2_HUMAN Isoform 2 of A-kinase anchor protein 2	KVKPPPSPTTEGP	K.VKPPPS#PTTEGPSLQPDLAPEEAAGTQRPK.N	1009	24.2431	3	17.9517	12.1429	21.4563	15.2478	14.5416	18.6597	0.93983	0.747616	247.91	194.256	251.635	201.93	232.311	246.601
sp|O14545|TRAD1_HUMAN	TRAFD1	TRAD1_HUMAN TRAF-type zinc finger domain-containing protein 1	GIPRLDSQPQETS;SQPQETSPELPRR	R.LDS#QPQETS#PELPR.R	409;415	60.358241278204;24.436974992327	1	13.8614	15.9975	21.6923	12.0608	20.0385	16.3495	0.939817	0.76848	328.392	260.204	478.748	291.917	329.36	416.348
sp|Q14651|PLSI_HUMAN	PLS1	PLSI_HUMAN Plastin-1	AIAIDLSGINETN	K.GGEDGPAIAIDLS#GINETNDLK.R	324	15.3812	1	22.0203	15.1613	14.3701	15.3001	17.7381	15.41	0.939797	0.706347	48.8486	66.0398	93.2437	44.4825	87.4348	70.2775
sp|P46087-4|NOP2_HUMAN	NOP2	NOP2_HUMAN Isoform 4 of Putative ribosomal RNA methyltransferase NOP2	EEGRSRSEYLNRL	R.SRS#EYLNR.L	297	30.8348	2	17.1295	16.8791	17.5434	12.2331	16.8725	19.3424	0.939789	0.646959	63.4966	51.2119	50.5423	46.1729	63.3299	54.1995
sp|P26640|SYVC_HUMAN	VARS	SYVC_HUMAN Valine--tRNA ligase	PMPDSYSPRYVEA	K.DVSGPM*PDSYS#PR.Y	301	24.437	2	19.873	13.8143	17.8649	14.7712	15.4072	18.2694	0.939781	0.645157	327.136	377.608	408.662	244.504	398.968	450.568
sp|Q96Q15|SMG1_HUMAN	SMG1	SMG1_HUMAN Serine/threonine-protein kinase SMG1	YSVNGGSGENTYG	K.GGYSVNGGS#GENTYGR.K	94	44.2778	1	21.2302	16.0184	14.3041	14.5646	15.3095	18.5733	0.939762	0.690771	374.667	305.082	410.818	291.45	359.649	420.119
sp|P42166|LAP2A_HUMAN	TMPO	LAP2A_HUMAN Lamina-associated polypeptide 2, isoform alpha	KGPPDFSSDEERE;GPPDFSSDEEREP;DEEREPTPVLGSG	K.GPPDFS#S#DEEREPT#PVLGSGAAAAGR.S	66;67;74	134.56558288997;130.41241439993;88.626074794067	13	20.0446	15.7371	15.7712	16.2764	16.7865	15.3842	0.939754	0.524819	73.5169	64.9768	60.4173	52.7833	65.6397	78.4492
sp|P49757|NUMB_HUMAN	NUMB	NUMB_HUMAN Protein numb homolog	PGNTAPSPSSPTS	K.IVVGSSVAPGNTAPS#PSS#PTSPTS#DATTSLEM*NNPHAIPR.R	238	53.7097	2	18.769	17.0945	15.6895	16.9832	15.8492	15.6146	0.93975	0.35265	1316.74	1210.97	1263.67	1118.99	1365.32	1232.66
sp|Q6AWC2-6|WWC2_HUMAN	WWC2	WWC2_HUMAN Isoform 6 of Protein WWC2	VIVRSQTFSPGER;VRSQTFSPGERNQ	R.SQT#FS#PGER.N	1028;1030	17.009095450606;58.551436860872	1	18.4044	16.3221	16.8265	14.8936	16.2936	17.2598	0.939749	0.328035	125.79	134.205	128.257	119.121	131.518	127.645
sp|Q9BX63|FANCJ_HUMAN	BRIP1	FANCJ_HUMAN Fanconi anemia group J protein	QKVLNVSIKDRTN	K.VLNVS#IK.D	895	1000	1	18.3012	16.0742	17.1778	14.9578	16.8567	16.6322	0.939744	0.303969	245.613	255.159	273.899	208.014	269.227	280.952
sp|Q68CZ2|TENS3_HUMAN	TNS3	TENS3_HUMAN Tensin-3	TPAFPVSPETPYV	K.ES#M*CSTPAFPVS#PETPYVK.T	850	78.1557	17	18.7496	14.7872	18.0168	16.0321	15.9703	16.4439	0.939728	0.445857	83.691	86.1065	95.8155	71.5871	95.4437	92.7722
sp|Q5VT06|CE350_HUMAN	CEP350	CE350_HUMAN Centrosome-associated protein 350	LELKSPTELMKSK	R.LLELKSPT#ELMK.S	2462	20.1669	1	15.4416	12.5148	23.5972	12.7651	16.4622	19.219	0.939726	0.799011	2975.1	2748.55	3487.02	2662.36	3137.6	3182.6
sp|Q8TBC3|SHKB1_HUMAN	SHKBP1	SHKB1_HUMAN SH3KBP1-binding protein 1	RRRGGGSFVERCQ	R.GGGS#FVER.C	662	1000	1	22.9625	15.0275	13.5636	17.9994	14.358	16.0888	0.939725	0.755317	175.411	166.53	326.956	151.759	231.539	266.293
sp|Q96EV2|RBM33_HUMAN	RBM33	RBM33_HUMAN RNA-binding protein 33	PETLELSAEAKAA	R.NIPETLELS#AEAK.A	249	47.0452	1	16.5731	15.4471	19.5335	14.6511	17.1835	16.6117	0.939723	0.511675	185.433	142.155	133.601	152.122	143.561	158.475
sp|P49792|RBP2_HUMAN	RANBP2	RBP2_HUMAN E3 SUMO-protein ligase RanBP2	SSPSVSSETMDKP	K.SISSPSVSS#ETM*DKPVDLSTR.K	2810	18.2248	1	16.9988	14.0774	20.4775	14.2274	16.2032	18.0156	0.939723	0.655003	124.918	136.387	179.584	115.573	160.363	152.722
sp|Q9BYW2|SETD2_HUMAN	SETD2	SETD2_HUMAN Histone-lysine N-methyltransferase SETD2	NTSRAHTPLNTPD;AHTPLNTPDPSTK	R.AHT#PLNT#PDPSTK.L	1853;1857	71.066703763782;47.045234908675	4	18.0462	16.2391	17.2685	13.4488	16.4312	18.5662	0.939722	0.546316	158.172	153.441	232.41	138.549	186.675	204.469
sp|Q5SW79|CE170_HUMAN	CEP170	CE170_HUMAN Centrosomal protein of 170 kDa	KVVTQRSEIGEKQ	K.VVTQRS#EIGEK.Q	667	15.0073	1	19.0073	14.4913	18.0552	14.0512	16.0071	18.3879	0.939721	0.607357	806.642	850.282	941.495	629.138	909.367	1012.24
sp|P46013|KI67_HUMAN	MKI67	KI67_HUMAN Antigen KI-67	TKIACRSQPDPVD;QPDPVDTPTSSKP	R.S#QPDPVDT#PTSSKPQSK.R	1496;1503	86.670212116931;44.27781438709	2	18.017	16.5336	17.0033	14.2887	18.3805	15.7769	0.939717	0.461558	135.944	121.41	157.51	105.176	141.751	160.413
sp|Q2NKX8|ERC6L_HUMAN	ERCC6L	ERC6L_HUMAN DNA excision repair protein ERCC-6-like	FSSQIPSSVNKSM;SSQIPSSVNKSMN	R.FFSSQIPS#S#VNK.S	1081;1082	60.358241278204;62.658523224483	4	20.688	18.0374	12.8285	17.0489	16.5801	14.817	0.939714	0.68901	369.845	397.566	425.732	306.969	467.162	395.024
sp|Q14683|SMC1A_HUMAN	SMC1A	SMC1A_HUMAN Structural maintenance of chromosomes protein 1A	SQEEGSSQGEDSV	K.GTM*DDISQEEGSS#QGEDSVSGSQR.I	957	23.5235	1	18.3558	16.4555	16.7427	15.6879	17.1847	15.5733	0.939713	0.258353	877.768	896.481	663.903	757.047	871.005	766.811
sp|Q96II8-2|LRCH3_HUMAN	LRCH3	LRCH3_HUMAN Isoform 2 of Leucine-rich repeat and calponin homology domain-containing protein 3	RISHEGSPVKPVA	R.RIS#HEGS#PVKPVAIR.E	419	1000	2	18.1454	11.0276	22.3815	13.5275	15.0954	19.8227	0.939695	0.79933	32.2099	33.8246	35.8352	28.8103	37.3364	33.3322
sp|Q7RTP6|MICA3_HUMAN	MICAL3	MICA3_HUMAN Protein-methionine sulfoxide oxidase MICAL3	MLSKGFSLNWSxx	K.GFS#LNWS.-	1998	1000	2	22.4932	14.6403	14.4211	16.6409	15.6125	16.192	0.939692	0.717826	365.932	260.51	550.541	285.507	376.922	487.601
sp|O43765|SGTA_HUMAN	SGTA	SGTA_HUMAN Small glutamine-rich tetratricopeptide repeat-containing protein alpha	MPQDLRSPARTPP	K.EM*PQDLRS#PAR.T	77	1000	13	16.6152	13.618	21.3215	13.1359	15.5161	19.7933	0.93969	0.744697	607.39	463.098	474.987	470.284	521.991	533.316
sp|P54577|SYYC_HUMAN	YARS	SYYC_HUMAN Tyrosine--tRNA ligase, cytoplasmic	KGPAKNSEPEEVI	K.GPAKNS#EPEEVIPSR.L	358	71.692	2	17.7129	15.1656	18.6761	15.1606	15.408	17.8768	0.939688	0.488347	1791.38	1719.9	2803.94	1482.21	2071.28	2602.97
sp|P36915|GNL1_HUMAN	GNL1	GNL1_HUMAN Guanine nucleotide-binding protein-like 1	FPRDPRTPQDPSS	R.T#PQDPSSVLK.K	263	51.0043	3	19.0358	15.987	16.5323	14.729	18.2985	15.4174	0.939672	0.511648	181.563	182.098	233.503	162.637	195.55	223.509
sp|O60930|RNH1_HUMAN	RNASEH1	RNH1_HUMAN Ribonuclease H1	FVRKSASPEVSEG	K.SAS#PEVSEGHENQHGQESEAK.A	76	20.9846	1	18.2785	10.7741	22.5028	9.67312	12.2762	26.4953	0.939663	0.876327	506.827	498.611	536.893	410.42	603.221	500.686
tr|B7ZLX3|B7ZLX3_HUMAN	CLASP1	B7ZLX3_HUMAN CLASP1 protein	AKVVSQSQPGSRS	K.VVSQS#QPGSR.S	687	17.0091	1	17.8162	12.2435	21.4957	14.2459	15.1225	19.0762	0.939659	0.752711	91.9592	63.4954	138.089	50.9317	76.4705	162.589
sp|Q96QE3|ATAD5_HUMAN	ATAD5	ATAD5_HUMAN ATPase family AAA domain-containing protein 5	ASLLNVSTPKSTR;SLLNVSTPKSTRR	K.AESEASLLNVS#T#PK.S	589;590	91.0872158857;91.0872158857	3	19.024	15.5704	16.9612	15.7367	16.5259	16.1818	0.939652	0.370506	71.1554	57.2803	104.716	59.5454	74.7808	92.929
sp|Q9Y294|ASF1A_HUMAN	ASF1A	ASF1A_HUMAN Histone chaperone ASF1A	KLEDAESSNPNLQ;LEDAESSNPNLQS	K.LEDAES#S#NPNLQSLLSTDALPSASK.G	165;166	40.067197965089;44.394788701426	1	24.0351	14.1779	13.3432	19.3933	15.5915	13.459	0.939631	0.800747	667.122	639.601	725.482	577.541	717.53	692.144
sp|Q86UQ0|ZN589_HUMAN	ZNF589	ZN589_HUMAN Zinc finger protein 589	ILEIQLSPAQNAS	R.ILEIQLS#PAQNASSEEVDR.I	190	110.633	3	19.1065	15.4363	17.0142	16.2691	16.8541	15.3198	0.9396	0.418926	117.903	81.4695	79.8372	99.5623	94.6974	80.5301
sp|Q03164-3|KMT2A_HUMAN	KMT2A	KMT2A_HUMAN Isoform 3 of Histone-lysine N-methyltransferase 2A	TQSANSSPDEDTE	R.NDRDQHTDSTQSANS#S#PDEDTEVK.T	2395	27.1205	1	20.5461	14.3185	16.6927	13.6371	16.1356	18.6701	0.939592	0.678277	235.715	223.078	256.027	210.056	257.446	230.529
sp|Q14789-2|GOGB1_HUMAN	GOLGB1	GOGB1_HUMAN Isoform 2 of Golgin subfamily B member 1	QYQRQASPETSAS	R.QAS#PETSAS#PDGSQNLVYETELLR.T	3015	18.6027	1	17.8389	16.2411	17.4775	16.1912	16.6816	15.5697	0.939582	0.148429	31.8226	25.9781	31.5353	22.1051	30.943	35.2711
sp|Q12948|FOXC1_HUMAN	FOXC1	FOXC1_HUMAN Forkhead box protein C1	QSLYRTSGAFVYD	R.TS#GAFVYDCSK.F	543	24.437	1	19.1664	16.328	16.064	15.9836	17.0333	15.4247	0.93955	0.398141	56.0539	59.7804	66.9862	53.2455	64.9007	59.674
sp|Q09666|AHNK_HUMAN	AHNAK	AHNK_HUMAN Neuroblast differentiation-associated protein AHNAK	PKFSMPSLKGEGP	K.FSMPS#LK.G	1010	24.2431	1	24.3136	18.5617	8.6836	22.4871	13.4716	12.4823	0.939529	0.860928	165.172	164.83	168.857	144.158	181.748	162.136
sp|Q13523|PRP4B_HUMAN	PRPF4B	PRP4B_HUMAN Serine/threonine-protein kinase PRP4 homolog	RSKQSKSPSRTLS;SPSRTLSPGRRAK	K.S#PSRT#LS#PGRR.A	381;387	31.274712326135;30.834828859374	3	21.1394	16.936	13.4836	17.1324	14.8251	16.4835	0.939524	0.677052	222.376	198.868	96.8738	215.248	152.557	139.252
sp|Q13409-2|DC1I2_HUMAN	DYNC1I2	DC1I2_HUMAN Isoform 2B of Cytoplasmic dynein 1 intermediate chain 2	KSVSTPSEAGSQD	K.SVSTPS#EAGSQDSGDGAVGSR.T	91	48.8739	2	29.4089	11.0944	11.0561	22.8691	12.7629	12.8086	0.939511	0.888723	438.562	411.582	341.203	371.983	380.812	417.114
sp|Q96TA1|NIBL1_HUMAN	FAM129B	NIBL1_HUMAN Niban-like protein 1	KAAPEASSPPASP;AAPEASSPPASPL;ASSPPASPLQHLL	K.AAPEAS#S#PPAS#PLQHLLPGK.A	691;692;696	1000;1000;1000	2	21.4478	16.0094	14.1026	18.5897	16.1146	13.7359	0.939495	0.710553	68.0674	30.0795	31.2125	55.3957	36.5749	36.16
sp|Q06265-2|EXOS9_HUMAN	EXOSC9	EXOS9_HUMAN Isoform 2 of Exosome complex component RRP45	VSCELVSPKLNRA	R.VLGQVSCELVS#PK.L	65	60.3582	1	18.2056	13.5926	19.7625	16.0595	15.3498	17.0301	0.939465	0.615867	291.007	254.45	233.392	263.972	270.716	227.324
sp|Q8IWI9-3|MGAP_HUMAN	MGA	MGAP_HUMAN Isoform 3 of MAX gene-associated protein	ILPYPVSPKQKYS	K.SILPYPVS#PK.Q	924	104.477	3	18.6054	14.0193	18.9363	15.6573	15.4642	17.3175	0.93945	0.571838	178.817	156.391	236.762	165.083	186.673	204.027
sp|Q9NRL2|BAZ1A_HUMAN	BAZ1A	BAZ1A_HUMAN Bromodomain adjacent to zinc finger domain protein 1A	TYSRGRSSNAYDP;YSRGRSSNAYDPS	R.GRS#S#NAYDPSQMCAEK.Q	960;961	59.297677927326;53.533688924093	10	20.5074	16.1254	14.9283	16.4916	15.9305	16.0167	0.939446	0.574513	683.269	603.095	848.229	601.777	703.156	775.719
sp|Q14676|MDC1_HUMAN	MDC1	MDC1_HUMAN Mediator of DNA damage checkpoint protein 1	VADVRKSQLPAEG	K.S#QLPAEGDAGAEWAAAVLK.Q	598	1000	1	20.1048	18.6747	12.7817	17.1095	19.3223	12.007	0.939442	0.755191	2076.17	1912.36	1843.43	1747.36	1996.89	1977.84
sp|Q96D71|REPS1_HUMAN	REPS1	REPS1_HUMAN RalBP1-associated Eps domain-containing protein 1	NGFIPGSAAKEFF	K.TIQPDLNGFIPGS#AAK.E	307	170.167	5	21.3204	15.3659	14.8749	18.597	15.8026	14.0392	0.939442	0.693988	84.6267	92.0804	65.624	75.3721	100.702	61.6464
sp|Q9UHV7|MED13_HUMAN	MED13	MED13_HUMAN Mediator of RNA polymerase II transcription subunit 13	PQKRPLTPFHHRV;PFHHRVSVSDDVG	K.RPLT#PFHHRVS#VSDDVGM*DADSASQR.L	474;481	60.102368640571;30.834828859374	3	19.0815	16.152	16.3279	15.9278	16.3464	16.1643	0.939437	0.337561	931.949	786.792	793.081	850.756	855.258	748.524
sp|P27816|MAP4_HUMAN	MAP4	MAP4_HUMAN Microtubule-associated protein 4	GSDTTGSPTEFLE	K.KPCSETSQIEDTPSSKPT#LLANGGHGVEGSDTTGS#PTEFLEEK.M	99	17.0091	3	23.5617	15.2065	12.7934	19.0711	14.8278	14.5395	0.939429	0.785447	246.184	244.106	256.946	215.065	261.121	254.373
sp|Q14814|MEF2D_HUMAN	MEF2D	MEF2D_HUMAN Myocyte-specific enhancer factor 2D	IKSEPVSPSRERS	K.SEPVS#PSR.E	444	20.1669	1	15.753	14.2723	21.5364	14.292	16.1718	17.9745	0.939425	0.693669	406.464	307.29	269.195	344.315	316.712	305.937
sp|O75937|DNJC8_HUMAN	DNAJC8	DNJC8_HUMAN DnaJ homolog subfamily C member 8	RDGRVDSWRNFQA	R.DGRVDS#WR.N	222	1000	1	18.3976	17.9605	15.2041	12.242	17.1976	18.9982	0.939407	0.668036	16.0137	16.9953	26.7035	15.2051	20.3545	22.287
sp|Q8IZT6|ASPM_HUMAN	ASPM	ASPM_HUMAN Abnormal spindle-like microcephaly-associated protein	GKRDSGSFEQYSE	R.DSGS#FEQYSENIK.L	1105	31.2747	2	21.3539	14.4488	15.7594	16.0224	17.755	14.6604	0.939406	0.674021	78.9493	90.2843	79.5824	54.9803	91.3756	99.4414
sp|Q9BWT3|PAPOG_HUMAN	PAPOLG	PAPOG_HUMAN Poly(A) polymerase gamma	QKKKKQSLSDVNR	K.KQS#LSDVNR.S	508	17.0091	1	18.594	13.6161	19.3524	14.5582	15.9037	17.9757	0.939397	0.638978	458.936	363.758	413.125	360.387	472.464	384.315
sp|Q96QC0|PP1RA_HUMAN	PPP1R10	PP1RA_HUMAN Serine/threonine-protein phosphatase 1 regulatory subunit 10	KGRKRKSVTWPEE	K.S#VTWPEEGK.L	398	30.8348	2	20.1803	16.7585	14.6246	15.5536	16.191	16.692	0.93936	0.562188	78.1545	67.041	99.2164	64.0406	82.7662	92.1586
sp|Q12888-2|TP53B_HUMAN	TP53BP1	TP53B_HUMAN Isoform 2 of Tumor suppressor p53-binding protein 1	HHPEEGSSGSEVE;HPEEGSSGSEVEE;EEGSSGSEVEEIP	K.EHHPEEGS#S#GS#EVEEIPETPCESQGEELK.E	664;665;667	130.56183677081;140.08931146553;164.89219690194	3	26.5769	15.021	9.9655	23.6642	13.591	11.1813	0.939357	0.875203	309.11	300.695	273.235	249.335	307.067	311.86
sp|Q9UHR6|ZNHI2_HUMAN	ZNHIT2	ZNHI2_HUMAN Zinc finger HIT domain-containing protein 2	ELAPARTPPDSVK	R.GAGPQLLEELDNAPGSDAAELELAPART#PPDSVK.D	161	38.1888	1	17.5878	13.1924	20.7837	14.2575	15.3012	18.8775	0.939344	0.709714	490.325	324.628	224.257	456.918	310.458	251.617
sp|Q09019|DMWD_HUMAN	DMWD	DMWD_HUMAN Dystrophia myotonica WD repeat-containing protein	PGTPGTTPPAASS	R.TLPGT#PGTT#PPAASSSR.G	469	17.0091	1	21.1419	16.6395	13.7825	16.6547	16.2834	15.4981	0.939343	0.655867	89.2939	78.4583	128.706	75.7563	96.1854	116.902
sp|Q9BPZ7|SIN1_HUMAN	MAPKAP1	SIN1_HUMAN Target of rapamycin complex 2 subunit MAPKAP1	KLNRRTSFSFQKE	R.TS#FSFQK.E	510	24.437	3	21.091	15.1004	15.3726	17.4434	15.3297	15.6628	0.939337	0.639427	86.2018	79.4733	68.5435	71.0683	82.2036	77.0758
sp|Q14498|RBM39_HUMAN	RBM39	RBM39_HUMAN RNA-binding protein 39	ASSFLDSDELERT	R.TDASSASSFLDS#DELER.T	341	115.01	2	21.7211	14.3727	15.4705	17.0967	15.8183	15.5207	0.939326	0.678772	985.165	826.241	875.84	852.725	886.583	892.378
sp|Q96HA1|P121A_HUMAN	POM121	P121A_HUMAN Nuclear envelope pore membrane protein POM 121	SSTRGISQLWKRN	R.GIS#QLWK.R	424	1000	1	20.0321	16.3906	15.1425	16.5035	15.9825	15.9488	0.939294	0.519079	198.113	153.559	172.109	163.196	178.634	172.667
sp|Q9GZM8-2|NDEL1_HUMAN	NDEL1	NDEL1_HUMAN Isoform 2 of Nuclear distribution protein nudE-like 1	RKSAPSSPTLDCE	K.SAPSS#PTLDCEK.M	198	24.437	2	17.0171	14.9228	19.6258	13.4666	14.769	20.1986	0.93927	0.69429	54.8919	52.6117	50.6111	47.3287	54.2252	53.306
sp|Q9C0H2-4|TTYH3_HUMAN	TTYH3	TTYH3_HUMAN Isoform 4 of Protein tweety homolog 3	QAHDSLYRVHMPS	R.QAHDSLY#R.V	439	30.8348	1	18.4533	12.549	20.5636	15.2251	12.754	20.4551	0.93927	0.767745	541.345	556.091	761.524	448.347	581.719	783.746
sp|Q99640|PMYT1_HUMAN	PKMYT1	PMYT1_HUMAN Membrane-associated tyrosine- and threonine-specific cdc2-inhibitory kinase	PMPTEGTPPPLSG	-.MLERPPALAMPMPTEGT#PPPLSGT#PIPVPAYFR.H	17	27.1205	2	22.8543	14.0501	14.6618	19.0923	16.1174	13.2241	0.939255	0.767885	52.8489	42.0995	71.8336	45.6339	45.2254	71.4549
sp|Q8WUF5|IASPP_HUMAN	PPP1R13L	IASPP_HUMAN RelA-associated inhibitor	RPSSPRTPLYLQP	K.GRPS#S#PRT#PLYLQPDAYGSLDR.A	123	23.6238	4	19.1668	16.2538	16.1457	16.4561	16.2986	15.679	0.939251	0.362792	77.5289	55.8317	60.6665	67.7829	67.6959	54.7179
sp|P78347|GTF2I_HUMAN	GTF2I	GTF2I_HUMAN General transcription factor II-I	SPKRPRSPGSNSK	K.RPRS#PGSNSK.V	674	33.6572	1	11.9451	8.37994	31.2417	11.2021	9.29806	27.9332	0.939237	0.915496	385.795	383.239	396.398	346.658	406.193	384.939
sp|Q96T37|RBM15_HUMAN	RBM15	RBM15_HUMAN Putative RNA-binding protein 15	APSPDRSPELSSS	R.HCAPS#PDRS#PELSSSR.D	674	59.2977	1	17.7178	10.6046	23.2446	12.9156	13.0559	22.4615	0.939226	0.839463	15.0611	12.377	48.0473	14.782	14.5156	42.9591
sp|Q04206|TF65_HUMAN	RELA	TF65_HUMAN Transcription factor p65	GWEARGSFSQADV	R.GS#FSQADVHR.Q	238	30.8348	1	20.0645	14.5673	16.9352	14.8465	15.7215	17.8649	0.939223	0.598066	27.0953	18.997	43.3586	20.6712	24.721	41.8978
sp|Q8N0Z3|SPICE_HUMAN	SPICE1	SPICE_HUMAN Spindle and centriole-associated protein 1	ATGNSCSPLNATS	R.SSGATGNSCS#PLNATSGSGR.F	819	44.2778	5	19.74	13.9072	17.92	14.7149	13.9365	19.7814	0.939218	0.699176	60.1098	51.1215	61.8834	46.5486	58.3157	65.2806
sp|Q9UDT6|CLIP2_HUMAN	CLIP2	CLIP2_HUMAN CAP-Gly domain-containing linker protein 2	SPMGRTSTGSASS	R.TS#TGSASSSAAVAASSK.E	24	24.437	2	18.7726	15.6202	17.1744	16.4706	14.5688	17.3934	0.939217	0.444438	400.829	330.794	443.83	312.706	350.381	489.932
sp|O75113|N4BP1_HUMAN	N4BP1	N4BP1_HUMAN NEDD4-binding protein 1	DTVLSSSPDVLFD	K.QMDTVLSSS#PDVLFDPINGLT#PDEEALSNER.I	258	19.8431	1	18.8514	13.9218	18.794	16.8054	15.2826	16.3448	0.939215	0.57092	261.415	254.799	291.712	240.038	251.19	295.432
sp|P62995|TRA2B_HUMAN	TRA2B	TRA2B_HUMAN Transformer-2 protein homolog beta	QIYRRRSPSPYYS	R.RS#PS#PYYSR.G	264	58.5514	13	23.1739	15.3432	13.0502	18.2223	15.1269	15.0834	0.939212	0.762958	38.635	33.4225	46.9811	36.0454	38.78	40.8584
sp|Q12774|ARHG5_HUMAN	ARHGEF5	ARHG5_HUMAN Rho guanine nucleotide exchange factor 5	QGLRRPSILPEGS	R.RPS#ILPEGSSDSR.G	1044	62.6585	4	20.6971	16.006	14.8644	16.9118	15.9368	15.5839	0.939205	0.598191	1699.36	1317.97	1167.27	1398.48	1373.44	1349.12
sp|O95071|UBR5_HUMAN	UBR5	UBR5_HUMAN E3 ubiquitin-protein ligase UBR5	RWLDGASFDNERG	R.WLDGAS#FDNER.G	327	1000	5	21.0178	16.3166	14.2331	17.2594	17.2037	13.9694	0.939203	0.670803	417.428	378.148	365.667	356.967	397.966	383.368
sp|Q3T8J9-3|GON4L_HUMAN	GON4L	GON4L_HUMAN Isoform 3 of GON-4-like protein	TCPVHESPSGIDT	R.TCPVHES#PSGIDTSET#SPK.A	2096	20.1669	2	20.191	14.9903	16.387	15.5511	15.1749	17.7057	0.939176	0.580842	794.923	722.893	656.603	683.17	805.622	644.437
sp|P49736|MCM2_HUMAN	MCM2	MCM2_HUMAN DNA replication licensing factor MCM2	GNDPLTSSPGRSS;NDPLTSSPGRSSR	R.GNDPLTS#S#PGR.S	26;27	1000;1000	2	23.0737	15.0328	13.4622	18.7887	16.1613	13.4814	0.939163	0.770371	337.066	293.138	333.674	271.696	313.658	360.525
sp|Q96LL9|DJC30_HUMAN	DNAJC30	DJC30_HUMAN DnaJ homolog subfamily C member 30	PAPDPGSPRTPPP;DPGSPRTPPPTSR	R.TPAPDPGS#PRT#PPPTSR.T	137;140	51.808880037991;49.589863889754	1	20.3599	15.7504	15.4584	15.6655	16.0068	16.7589	0.93916	0.553709	332.249	253.567	236.445	283.146	288.136	236.783
sp|Q8TDD1-2|DDX54_HUMAN	DDX54	DDX54_HUMAN Isoform 2 of ATP-dependent RNA helicase DDX54	PTSECTSDVEPDT	K.LGPGRPLPTFPTSECTS#DVEPDTR.E	75	17.0091	1	19.778	13.5395	18.2513	16.5088	14.2537	17.6687	0.939158	0.648909	40.9616	37.1194	37.9343	32.9847	39.8731	41.1257
sp|Q99640|PMYT1_HUMAN	PKMYT1	PMYT1_HUMAN Membrane-associated tyrosine- and threonine-specific cdc2-inhibitory kinase	GTPPPLSGTPIPV;PPPLSGTPIPVPA	-.MLERPPALAMPMPTEGT#PPPLS#GT#PIPVPAYFR.H	22;24	41.429323943351;51.572303844793	1	20.179	16.572	14.8177	18.2951	16.0017	14.1345	0.939158	0.62606	125.85	100.92	141.655	109.939	112.298	137.133
sp|P82094-2|TMF1_HUMAN	TMF1	TMF1_HUMAN Isoform 2 of TATA element modulatory factor	ESGRSATPVNCEQ;DILVSSTPINEGQ	R.SAT#PVNCEQPDILVSST#PINEGQTVLDK.V	401;415	45.02596088097;17.009095450606	1	20.0247	16.2393	15.3049	18.7585	15.0363	14.6362	0.93915	0.620223	67.3812	64.8216	60.3513	63.9349	66.1571	57.5686
sp|Q8NEZ4-3|KMT2C_HUMAN	KMT2C	KMT2C_HUMAN Isoform 3 of Histone-lysine N-methyltransferase 2C	RDPYDQSPMTPRS	R.DPYDQS#PMTPR.S	2302	24.2431	2	20.1697	15.27	16.1297	15.6278	16.3743	16.4285	0.939134	0.532254	103.157	97.9959	96.1681	101.134	95.9064	91.9665
sp|Q03164-3|KMT2A_HUMAN	KMT2A	KMT2A_HUMAN Isoform 3 of Histone-lysine N-methyltransferase 2A	SLKHSRSEPQYFS	R.S#EPQYFSSAK.Y	627	31.2747	1	20.5389	15.7071	15.3235	16.5926	17.1648	14.6731	0.93913	0.59991	295.808	262.334	288.539	239.869	297.336	293.883
sp|Q6P0Q8|MAST2_HUMAN	MAST2	MAST2_HUMAN Microtubule-associated serine/threonine-protein kinase 2	LLFRKLSNPDIFS	R.KLS#NPDIFSS#TGK.V	74	73.6163	3	22.6279	13.0483	15.8933	18.2736	14.2465	15.9104	0.939129	0.750477	168.195	150.675	153.06	142.205	174.04	146.563
sp|Q8WWQ0|PHIP_HUMAN	PHIP	PHIP_HUMAN PH-interacting protein	IIPLYNSMKKKVL	K.DQTCYNIIPLYNS#MK.K	1274	30.8348	3	22.5982	16.7491	12.2231	19.2981	15.29	13.8415	0.939097	0.774649	804.74	543.591	689.434	680.144	627.323	690.177
sp|Q9H6R7|CB044_HUMAN	C2orf44	CB044_HUMAN WD repeat-containing protein C2orf44	HKSEGNSLICLRK	K.SEGNS#LICLR.K	299	31.2747	1	19.7475	17.0348	14.7881	17.7806	16.0354	14.6136	0.939096	0.571593	491.539	426.758	324.29	439.303	411.78	367.227
sp|Q8N137-2|CNTRB_HUMAN	CNTROB	CNTRB_HUMAN Isoform 2 of Centrobin	ELSRSLSVGLEKN	R.SLS#VGLEK.N	80	30.8348	1	18.6019	15.7426	17.2259	16.3497	15.9493	16.1305	0.939094	0.277522	167.656	169.413	153.139	157.986	168.561	151.332
sp|P46013|KI67_HUMAN	MKI67	KI67_HUMAN Antigen KI-67	PPESADTPTSTRR	K.M*PCESS#PPESADT#PTSTR.R	1383	37.5398	24	19.3097	16.8573	15.4039	16.4303	16.4586	15.5401	0.939074	0.42454	122.266	121.208	138.101	112.466	129.796	129.319
sp|P29590-11|PML_HUMAN	PML	PML_HUMAN Isoform PML-11 of Protein PML	AVSKKASPEAAST	K.KAS#PEAASTPR.D	403	51.0043	7	18.6102	13.6034	19.3577	14.7009	15.7518	17.976	0.939063	0.635995	2027.25	2073.13	1972.55	1805.27	2139.43	1989.99
sp|P49407|ARRB1_HUMAN	ARRB1	ARRB1_HUMAN Beta-arrestin-1	NLIELDTNDDDIV	R.EVPENETPVDTNLIELDT#NDDDIVFEDFAR.Q	381	88.0288	2	22.3218	15.9395	13.3106	20.5214	15.8734	12.0333	0.939042	0.787195	646.036	553.171	819.648	534.091	677.033	761.145
sp|Q13547|HDAC1_HUMAN	HDAC1	HDAC1_HUMAN Histone deacetylase 1	ACEEEFSDSEEEG	K.RIACEEEFS#DS#EEEGEGGR.K	421	1000	3	18.5996	16.9475	16.025	17.562	14.8741	15.9917	0.939033	0.388344	136.245	113.965	99.0958	131.088	119.959	89.5866
sp|Q15059|BRD3_HUMAN	BRD3	BRD3_HUMAN Bromodomain-containing protein 3	VVARRESGGRPIK	R.RES#GGRPIKPPK.K	281	1000	2	19.8655	16.0263	15.6804	12.3562	17.4243	18.6474	0.939032	0.678276	444.51	474.451	467.136	439.258	440.133	466.166
sp|Q68CZ2|TENS3_HUMAN	TNS3	TENS3_HUMAN Tensin-3	GGREPRSCPETLT;THAVGMSESPIGP;AVGMSESPIGPKS	R.S#CPETLTHAVGMS#ES#PIGPK.S	887;899;901	39.662888766312;138.84817862984;150.0536124261	2	21.8664	15.9302	13.7757	17.8592	15.2706	15.2979	0.939026	0.70393	399.007	377.069	384.153	259.736	433.321	456.843
sp|Q9ULH0-4|KDIS_HUMAN	KIDINS220	KDIS_HUMAN Isoform 4 of Kinase D-interacting substrate of 220 kDa	PRHSNLSWQSQTR	R.HSNLS#WQS#QTR.R	1330	38.1888	2	17.0675	12.708	21.7971	13.6158	15.2381	19.5736	0.939017	0.757482	249.7	213.094	191.877	213.438	215.909	213.079
sp|O75165|DJC13_HUMAN	DNAJC13	DJC13_HUMAN DnaJ homolog subfamily C member 13	GLENLDSPAATKA	K.LLEGIGLENLDS#PAATK.A	2151	71.0667	1	17.8063	15.8617	17.9047	16.0047	18.0037	14.4189	0.939011	0.442747	98.0216	85.494	152.693	81.8391	108.357	137.117
sp|Q8TBB5|KLDC4_HUMAN	KLHDC4	KLDC4_HUMAN Kelch domain-containing protein 4	RSEDEDSLEEAGS;SLEEAGSPAPGPC	K.QVLTAPGS#AGQPRSEDEDS#LEEAGS#PAPGPCPR.S	418;424	21.912539386336;40.241705132644	1	20.0422	17.3196	14.211	18.4923	16.4011	13.5338	0.939008	0.660537	141.026	147.158	172.967	132.661	176.548	139.292
sp|Q6P0N0|M18BP_HUMAN	MIS18BP1	M18BP_HUMAN Mis18-binding protein 1	VETDFSTPTPRRK;TDFSTPTPRRKTP	K.KLVETDFST#PT#PR.R	1087;1089	30.834828859374;33.6571906228	4	18.7934	16.1251	16.6544	15.2213	18.5748	14.631	0.939003	0.5162	66.9783	67.8003	57.9267	64.6762	67.8634	55.1666
sp|Q14807|KIF22_HUMAN	KIF22	KIF22_HUMAN Kinesin-like protein KIF22	EEEEIGSPEPMAA;SASQKLSPLQKLS	R.GPEEEEIGS#PEPMAAPAS#ASQKLS#PLQK.L	412;427	127.67907109276;33.6571906228	5	16.81	15.6894	19.0736	14.1271	17.2356	17.0643	0.938999	0.500397	699.399	702.957	755.988	592.839	855.888	664.143
sp|O75385|ULK1_HUMAN	ULK1	ULK1_HUMAN Serine/threonine-protein kinase ULK1	SPTQFQTPRSSAI	R.NLQS#PTQFQT#PR.S	456	71.0667	2	18.0867	16.9403	16.5461	15.5024	18.0414	14.883	0.938993	0.382928	583.82	638.299	808.001	513.49	741.158	722.88
sp|Q8IYB3|SRRM1_HUMAN	SRRM1	SRRM1_HUMAN Serine/arginine repetitive matrix protein 1	KPPAPPSPVQSQS;PPSPVQSQSPSTN	K.KPPAPPS#PVQS#QSPS#TNWSPAVPVK.K	769;773	64.397906308657;28.528626334453	3	22.5303	15.6683	13.3748	18.7755	15.3432	14.3079	0.938983	0.74932	216.737	237.794	241.845	194.419	267.681	217.536
sp|Q14676|MDC1_HUMAN	MDC1	MDC1_HUMAN Mediator of DNA damage checkpoint protein 1	RGRKNRSSVKTPE;GRKNRSSVKTPEP;NRSSVKTPEPVVP	K.NRS#S#VKT#PEPVVPTAPELQPSTSTDQPVTSEPTYQATR.G	1235;1236;1239	43.442041079335;44.753071325619;47.742962110042	4	19.9737	15.5789	16.0215	17.6181	16.5354	14.2724	0.938958	0.572553	366.02	298.171	265.028	319.224	308.622	283.517
sp|P25098|ARBK1_HUMAN	ADRBK1	ARBK1_HUMAN Beta-adrenergic receptor kinase 1	KYEKLETEEERVA	K.LET#EEERVAR.S	97	1000	1	14.9011	15.0668	21.6064	13.3359	16.633	18.4568	0.93895	0.714154	327.981	299.662	320.892	302.771	336.185	285.86
sp|Q9NRA8-3|4ET_HUMAN	EIF4ENIF1	4ET_HUMAN Isoform 3 of Eukaryotic translation initiation factor 4E transporter	AVLPEQSPGDFDF	R.DAVLPEQS#PGDFDFNEFFNLDK.V	301	1000	2	20.3697	16.1974	15.0073	17.1117	15.2261	16.0877	0.938946	0.573551	174.658	206.871	308.901	163.591	241.387	263.872
sp|Q7Z589|EMSY_HUMAN	EMSY	EMSY_HUMAN Protein EMSY	SPVTSISPIQASE	K.LT#SPVTSIS#PIQASEK.T	1136	20.1669	4	20.0792	16.3422	15.153	16.7762	16.2566	15.3928	0.938944	0.532411	187.58	174.725	168.566	164.916	173.606	180.702
sp|Q9NS73|MBIP1_HUMAN	MBIP	MBIP1_HUMAN MAP3K12-binding inhibitory protein 1	FQSVSFSGKRRKV	K.ILELEGISPEYFQSVSFS#GK.R	299	37.5398	1	20.7659	16.169	14.6395	17.889	16.1503	14.3862	0.938944	0.643497	700.199	667.563	644.525	612.258	701.903	654.723
sp|Q9BZ95|NSD3_HUMAN	WHSC1L1	NSD3_HUMAN Histone-lysine N-methyltransferase NSD3	KKRSRASTDVEMT	R.AS#TDVEM*TSSAYR.D	637	24.437	2	19.2826	14.5416	17.7504	15.7705	16.3132	16.3418	0.938943	0.497727	209.29	190.892	179.966	188.69	201.536	176.852
sp|O60281|ZN292_HUMAN	ZNF292	ZN292_HUMAN Zinc finger protein 292	EAQLNSSGDSIQP	K.VLPPEAQLNSS#GDSIQPSEVNQNTAENIEK.E	848	19.8431	1	19.8188	14.4635	17.2927	16.8754	15.1947	16.355	0.938926	0.55329	218.979	193.444	245.873	187.434	229.378	226.362
sp|Q9UQ35|SRRM2_HUMAN	SRRM2	SRRM2_HUMAN Serine/arginine repetitive matrix protein 2	RRRRGRSRTPPTS;RRGRSRTPPTSRK	R.S#RT#PPTSR.K	1842;1844	65.439586560806;37.539838425544	2	21.3991	11.8123	18.3637	16.5369	13.1134	18.7746	0.938918	0.76439	102.523	87.6448	109.112	91.3617	97.3217	103.196
sp|Q8NDD1|CA131_HUMAN	C1orf131	CA131_HUMAN Uncharacterized protein C1orf131	NGTLILSPVDIKK	K.NGTLILS#PVDIK.K	280	59.2977	5	15.7793	15.2756	20.5203	12.4064	16.8445	19.1739	0.938916	0.706358	146.619	94.8064	153.469	118.581	111.246	156.903
sp|P29692-2|EF1D_HUMAN	EEF1D	EF1D_HUMAN Isoform 2 of Elongation factor 1-delta	PQTQHVSPMRQVE	R.ATAPQT#QHVS#PM*R.Q	499	99.2279	66	15.3816	13.136	23.0577	12.2373	14.8039	21.3834	0.93891	0.808403	1132.47	1284.23	1796.35	931.86	1496.83	1678.48
sp|P85037|FOXK1_HUMAN	FOXK1	FOXK1_HUMAN Forkhead box protein K1	CLSREGSPIPHDP	R.EGS#PIPHDPEFGSK.L	445	114.968	4	20.2255	12.2455	19.1045	15.2189	13.6971	19.5085	0.938907	0.747215	5816.28	5818.55	10634.7	4842.79	6930.95	9862.51
sp|Q96PE2|ARHGH_HUMAN	ARHGEF17	ARHGH_HUMAN Rho guanine nucleotide exchange factor 17	GVYRSPSFGAGEG	R.SPS#FGAGEGLLR.S	420	48.8739	1	17.6226	13.0203	20.9335	14.7142	17.9995	15.7098	0.938869	0.694907	1163.32	825.056	1340.3	916.115	975.441	1368.65
sp|Q3KR37|GRM1B_HUMAN	GRAMD1B	GRM1B_HUMAN GRAM domain-containing protein 1B	HLEEVMSPVTTPT	R.VPHLEEVMS#PVT#TPTDEDVGHR.I	581	99.2279	6	19.5868	15.8023	16.1874	16.0561	16.9403	15.427	0.938866	0.457728	68.2899	59.1034	98.9454	59.6746	86.3616	74.2544
sp|Q92974|ARHG2_HUMAN	ARHGEF2	ARHG2_HUMAN Rho guanine nucleotide exchange factor 2	EGSSRLSPPHSPR;RLSPPHSPRDFTR	R.LS#PPHS#PR.D	956;960	1000;1000	1	21.7991	12.4775	17.3002	15.1411	16.0217	17.2604	0.938856	0.722736	353.458	334.041	356.3	303.235	378.502	339.563
sp|Q92564|DCNL4_HUMAN	DCUN1D4	DCNL4_HUMAN DCN1-like protein 4	KKRRPASGDDLSA	K.RRPAS#GDDLSAK.K	71	15.3812	1	17.1665	11.9284	22.4821	14.8397	15.6053	17.978	0.938847	0.758235	284.222	190.569	275.128	206.606	258.642	274.495
sp|Q9Y388|RBMX2_HUMAN	RBMX2	RBMX2_HUMAN RNA-binding motif protein, X-linked 2	QAEQPSSSSPRRK;AEQPSSSSPRRKT	R.EVQAEQPSS#S#SPR.R	186;187	24.436974992327;24.436974992327	1	17.1046	17.6158	16.8567	17.3567	14.9013	16.1649	0.938847	0.230137	90.048	73.2964	143.846	81.4673	101.353	115.027
sp|Q9UKJ3|GPTC8_HUMAN	GPATCH8	GPTC8_HUMAN G patch domain-containing protein 8	KIYRSQSPHYFRS	K.IYRS#QS#PHYFR.S	1035	53.5337	3	20.3495	12.8156	18.4124	15.155	13.547	19.7205	0.938831	0.736863	16.31	19.6765	19.6055	17.321	17.5929	18.801
sp|Q9UP95|S12A4_HUMAN	SLC12A4	S12A4_HUMAN Solute carrier family 12 member 4	ESSPFLSPLEASR	R.ESS#PFLS#PLEASR.G	51	65.4396	4	20.7203	15.3671	15.4905	16.8539	16.2145	15.3535	0.938812	0.59364	356.019	262.642	392.911	277.485	293.451	420.827
sp|O75717|WDHD1_HUMAN	WDHD1	WDHD1_HUMAN WD repeat and HMG-box DNA-binding protein 1	EEDAEDSGEADDE;HKPGQNSFSKSTN	R.NQVEEDAEDS#GEADDEEKPEIHKPGQNS#FSK.S	868;886	62.528016701742;36.655462488491	2	21.4833	16.9676	13.1275	18.323	16.4914	13.6072	0.938795	0.724052	610.961	530.783	557.122	520.098	591.964	552.195
sp|Q9P246|STIM2_HUMAN	STIM2	STIM2_HUMAN Stromal interaction molecule 2	ISRDEVSLEDSSR	K.ISRDEVS#LEDSSR.G	631	36.5564	1	19.8657	14.1123	17.6005	15.6644	16.4609	16.2962	0.938793	0.567422	466.515	431.61	347.706	416.415	443.399	360.411
sp|Q8N3D4|EH1L1_HUMAN	EHBP1L1	EH1L1_HUMAN EH domain-binding protein 1-like protein 1	PRLRKGSDALRPP	K.GS#DALRPPVPQGEDEVPK.A	310	1000	5	20.5586	16.1138	14.9063	17.5699	14.8108	16.0405	0.938781	0.608167	140.883	117.236	152.247	116.262	144.539	140.964
sp|O14497|ARI1A_HUMAN	ARID1A	ARI1A_HUMAN AT-rich interactive domain-containing protein 1A	SPSPVGSPASVAQ	R.GPS#PSPVGS#PASVAQSR.S	702	58.5514	3	20.0278	16.2541	15.2976	16.8555	16.1234	15.4415	0.938753	0.521519	631.155	579.492	558.187	564.518	562.98	600.657
sp|Q15293|RCN1_HUMAN	RCN1	RCN1_HUMAN Reticulocalbin-1	KTFDQLTPDESKE	K.TFDQLT#PDESK.E	76	44.2778	1	14.1826	13.9902	23.4068	15.1048	20.1662	13.1495	0.938753	0.792524	404.699	384.742	377.041	356.457	403.395	380.589
sp|O75152|ZC11A_HUMAN	ZC3H11A	ZC11A_HUMAN Zinc finger CCCH domain-containing protein 11A	RRLSSASTGKPPL	R.RLSS#AS#TGKPPLSVEDDFEK.L	761	19.8431	2	22.6329	15.9789	12.9679	18.8293	16.2934	13.2976	0.93875	0.763717	110.863	128.104	223.172	123.57	195.177	125.374
sp|Q05084|ICA69_HUMAN	ICA1	ICA69_HUMAN Islet cell autoantigen 1	LGPVAGTPEPEGA	K.SEEGACLGPVAGT#PEPEGADKDDLLLLSEIFNASS#LEEGEFSK.E	362	16.6192	1	25.5176	15.7405	10.3216	23.3489	14.7865	10.285	0.938748	0.866329	454.289	375.705	317.489	395.543	404.93	325.562
sp|Q9H019|MFR1L_HUMAN	MTFR1L	MFR1L_HUMAN Mitochondrial fission regulator 1-like	VMQRNASVPNLRG	R.NAS#VPNLR.G	103	1000	3	22.7421	15.2097	13.6281	19.0023	15.8914	13.5264	0.938738	0.760557	77.2495	55.8189	38.1129	73.9756	55.4238	37.9775
sp|Q8WYP5-2|ELYS_HUMAN	AHCTF1	ELYS_HUMAN Isoform 2 of Protein ELYS	PRRIKRSVENQES	R.S#VENQESVEIINDLK.V	1913	123.857	7	19.785	15.7123	16.0829	16.4953	16.496	15.4285	0.938727	0.47816	526.682	412.615	384.964	460.564	455.673	382.09
sp|Q15545|TAF7_HUMAN	TAF7	TAF7_HUMAN Transcription initiation factor TFIID subunit 7	KKKYIESPDVEKE	K.YIES#PDVEK.E	159	53.5337	4	18.2443	15.3254	18.0111	15.0811	15.7955	17.5425	0.938704	0.425167	644.3	599.374	638.828	562.182	665.126	612.832
sp|Q9BTC0|DIDO1_HUMAN	DIDO1	DIDO1_HUMAN Death-inducer obliterator 1	IPDLEDSPPVSDS;EDSPPVSDSEEQQ	R.QEAIPDLEDS#PPVS#DSEEQQESAR.A	805;809	73.616281442622;30.834828859374	4	19.8125	15.3363	16.4321	17.3577	16.2414	14.82	0.938702	0.529875	905.293	890.801	1090.11	783.18	970.444	1061.74
sp|Q7Z3B3|KANL1_HUMAN	KANSL1	KANL1_HUMAN KAT8 regulatory NSL complex subunit 1	KLEGKKSPLSSIL	K.KS#PLSSILFSALDSDTR.I	268	57.7111	6	20.6015	14.6342	16.3453	17.0252	15.3672	16.0266	0.938698	0.597111	497.799	451.38	503.589	456.429	505.256	454.184
sp|Q96CW5|GCP3_HUMAN	TUBGCP3	GCP3_HUMAN Gamma-tubulin complex component 3	VTKSAESPQDAAD	K.SAES#PQDAADLFTDLENAFQGK.I	515	13.3795	2	19.3787	16.1589	16.0439	15.9708	17.1153	15.3323	0.938678	0.433081	487.855	405.944	472.118	421.939	450.566	462.912
sp|Q92614|MY18A_HUMAN	MYO18A	MY18A_HUMAN Unconventional myosin-XVIIIa	PTSYWKSLAPDRS	K.S#LAPDRSDDEHDPLDNT#SRPR.Y	2014	15.3812	1	19.7064	15.1332	16.7422	17.8021	16.0803	14.5358	0.93867	0.554835	173.222	169.199	174.927	149.407	189.425	167.168
sp|Q9H4G0|E41L1_HUMAN	EPB41L1	E41L1_HUMAN Band 4.1-like protein 1	AGLREGSEEKVKP	R.AGLREGS#EEK.V	564	1000	3	19.0272	11.9539	20.6008	15.7287	13.6509	19.0384	0.938662	0.749843	78.9678	71.0361	81.8316	74.6587	79.7831	71.0474
sp|Q9BST9|RTKN_HUMAN	RTKN	RTKN_HUMAN Rhotekin	GRRVRASLDSAGG	R.AS#LDSAGGSGS#SPILLPTPVVGGPR.Y	232	48.8739	1	19.9584	16.2498	15.3738	16.6013	16.305	15.5116	0.938658	0.505146	291.284	214.366	384.673	252	258.747	355.498
sp|P27448-7|MARK3_HUMAN	MARK3	MARK3_HUMAN Isoform 6 of MAP/microtubule affinity-regulating kinase 3	YNGPPASPSLSHE	R.TATYNGPPAS#PSLS#HEATPLSQTR.S	590	44.2778	1	21.6385	15.2169	14.7267	16.775	16.6092	15.0336	0.938655	0.669656	97.5014	92.9908	91.6079	84.8777	98.6232	92.4287
sp|Q15942|ZYX_HUMAN	ZYX	ZYX_HUMAN Zyxin	PVTPKFTPVASKF	K.FT#PVASK.F	274	59.2977	5	17.911	16.6827	16.9888	15.8543	15.9426	16.6206	0.938644	0.0751829	121.211	99.85	100.621	98.3434	115.196	102.718
sp|Q9NVU7|SDA1_HUMAN	SDAD1	SDA1_HUMAN Protein SDA1 homolog	KYIEIDSDEEPRG	K.YIEIDS#DEEPR.G	585	81.6917	6	21.3429	13.407	16.8326	17.2744	14.1948	16.9483	0.938641	0.69437	1240.26	1353.22	1434.91	1148.97	1366.87	1403.81
sp|P29372|3MG_HUMAN	MPG	3MG_HUMAN DNA-3-methyladenine glycosylase	RSIYFSSPKGHLT	R.SIYFSS#PK.G	78	17.0091	2	18.5219	14.2556	18.8051	15.2987	15.7079	17.4108	0.938639	0.547426	485.831	357.495	467.358	411.53	400.067	470.57
sp|Q05209|PTN12_HUMAN	PTPN12	PTN12_HUMAN Tyrosine-protein phosphatase non-receptor type 12	RVQAMKSPDHNGE	K.S#PDHNGEDNFAR.D	19	1000	10	16.7718	14.2072	20.6036	12.565	16.7656	19.0868	0.938638	0.712286	811.821	731.925	1005.35	701.771	852.446	930.806
sp|Q9Y4B5|SOGA2_HUMAN	SOGA2	SOGA2_HUMAN Protein SOGA2	TNSRGRSPSPIGV;SRGRSPSPIGVGS	R.GRS#PS#PIGVGSEMCR.E	1812;1814	68.016113176005;57.711063459452	4	22.2392	14.8026	14.541	17.8333	15.8427	14.7411	0.938629	0.71395	1201.04	1191.77	1799.65	941.691	1486.52	1667.16
sp|Q9Y6R0|NUMBL_HUMAN	NUMBL	NUMBL_HUMAN Numb-like protein	SFAREGSFRLSGG;EGSFRLSGGGRPA	R.EGS#FRLS#GGGRPAER.E	224;228	1000;1000	1	19.4722	16.6082	15.5024	15.7151	16.4354	16.2666	0.938628	0.429802	389.578	303.752	310.696	326.943	343.619	314.972
sp|Q9BST9|RTKN_HUMAN	RTKN	RTKN_HUMAN Rhotekin	SRRPSDSGPPAER	R.RPSDS#GPPAER.S	108	31.2747	3	17.5073	14.8494	19.2266	13.1033	15.1755	20.1379	0.938612	0.68818	189.353	189.185	183.875	159.934	197.884	192.939
sp|Q86UQ0|ZN589_HUMAN	ZNF589	ZN589_HUMAN Zinc finger protein 589	KHQRIHTGDKPYV	R.IHT#GDKPYVCRD.-	355	49.5899	2	15.1168	13.3959	23.0707	11.435	16.9209	20.0606	0.938606	0.800173	291.535	289.658	390.517	228.358	312.886	409.027
sp|Q86UU1|PHLB1_HUMAN	PHLDB1	PHLB1_HUMAN Pleckstrin homology-like domain family B member 1	LVNGNHTPQTATR	R.APGPPY#SPVPAESESLVNGNHT#PQTATR.G	172	26.1051	1	18.3876	13.6399	19.5561	11.8941	16.6624	19.8598	0.938597	0.737452	255.638	265.366	475.876	202.381	354.294	413.786
sp|Q8NI27|THOC2_HUMAN	THOC2	THOC2_HUMAN THO complex subunit 2	GVSKHKSESPCES;SKHKSESPCESPY	K.HKS#ES#PCES#PYPNEK.D	1514;1516	78.148936740109;62.658523224483	7	20.6881	17.276	13.6197	17.0902	15.2949	16.0311	0.938593	0.642505	27.3759	23.7882	35.5134	18.5328	30.7152	36.0648
sp|Q32MZ4|LRRF1_HUMAN	LRRFIP1	LRRF1_HUMAN Leucine-rich repeat flightless-interacting protein 1	RRGSGDTSISIDT	R.RGSGDT#SISIDTEASIR.E	123	23.6238	1	20.3968	15.5804	15.6069	17.0905	15.933	15.3924	0.938582	0.563171	1564.05	1529.96	1255.93	1352.21	1431.7	1478.29
sp|A4D1P6|WDR91_HUMAN	WDR91	WDR91_HUMAN WD repeat-containing protein 91	QSKKSPSRLSPAQ;KSPSRLSPAQGPP	K.KSPS#RLS#PAQGPPQPQS#SAK.K	274;277	13.379530017244;44.972975893041	1	22.7185	17.587	11.2788	19.3583	16.7034	12.354	0.938574	0.799302	72.1545	64.5637	67.3421	63.2738	69.7868	66.4164
sp|Q6VMQ6|MCAF1_HUMAN	ATF7IP	MCAF1_HUMAN Activating transcription factor 7-interacting protein 1	PPNPPVSPGKTVN	R.HEHPPNPPVS#PGK.T	673	1000	8	19.4047	13.86	18.3199	14.4345	14.97	19.0108	0.938562	0.660143	253.012	229.436	153.212	225.629	230.325	167.818
sp|P51610|HCFC1_HUMAN	HCFC1	HCFC1_HUMAN Host cell factor 1	PEELQVSPGPRQQ	R.AVTTVTQST#PVPGPSVPPPEELQVS#PGPR.Q	1507	111.739	11	18.776	14.6256	18.1831	16.2817	16.4998	15.6338	0.938558	0.468906	1006.2	841.874	1158.69	783.332	961.11	1202.39
sp|Q9UQ35|SRRM2_HUMAN	SRRM2	SRRM2_HUMAN Serine/arginine repetitive matrix protein 2	LLPRKRSRSRSPL;PRKRSRSRSPLAI;KRSRSRSPLAIRR	R.S#RS#RS#PLAIR.R	2042;2044;2046	1000;1000;1000	6	21.33	15.2805	14.9748	17.4026	15.2729	15.7392	0.938536	0.651415	530.102	483.701	626.166	481.084	576.776	538.378
sp|Q53H47|SETMR_HUMAN	SETMAR	SETMR_HUMAN Histone-lysine N-methyltransferase SETMAR	YDNRRRSAQWLDQ	R.RRS#AQWLDQEEAPK.H	495	1000	3	21.0434	15.1468	15.3952	15.3044	16.3139	16.7963	0.938533	0.620909	1068.87	896.964	915.29	912.664	947.602	962.014
sp|P78559-2|MAP1A_HUMAN	MAP1A	MAP1A_HUMAN Isoform 2 of Microtubule-associated protein 1A	DFQEADSWGDTKR	K.SEPQDFQEADS#WGDTK.R	1029	59.2977	2	21.4087	17.494	12.6839	17.9525	16.5309	13.9301	0.938489	0.723345	556.371	469.111	496.481	423.48	534.047	541.664
sp|Q8TD55|PKHO2_HUMAN	PLEKHO2	PKHO2_HUMAN Pleckstrin homology domain-containing family O member 2	VSWENPSPQEAPA	K.VSWENPS#PQEAPAAESAEPSQAPCSETSEAAPR.E	278	54.5863	2	19.8033	16.659	15.1244	14.8319	18.1806	15.4008	0.938485	0.57233	307.317	294.166	222.083	269.704	293.81	243.903
sp|Q68DK7|MSL1_HUMAN	MSL1	MSL1_HUMAN Male-specific lethal 1 homolog	ASSQGGSPAPSPA	K.EPGPPLASSQGGS#PAPS#PAGCGGK.G	66	111.687	2	20.5122	14.3033	16.7713	16.2043	15.7018	16.5069	0.938477	0.592243	59.1203	58.2579	55.0738	46.3407	67.202	56.0801
sp|P50895|BCAM_HUMAN	BCAM	BCAM_HUMAN Basal cell adhesion molecule	GGARGGSGGFGDE	R.GGS#GGFGDEC.-	621	1000	1	19.8522	14.2426	17.4925	18.3507	14.6275	15.4344	0.938462	0.621477	224.078	183.034	223.471	185.261	212.379	219.948
sp|O60524|NEMF_HUMAN	NEMF	NEMF_HUMAN Nuclear export mediator factor NEMF	ELIQEESSEDEGE;LIQEESSEDEGEY	R.DELNEELIQEES#S#EDEGEYEEVRK.D	747;748	35.355754281003;41.30222193654	2	28.4857	14.3376	8.76466	22.3155	15.105	10.9915	0.938436	0.88277	42.3331	35.5767	45.4976	40.9534	38.6203	40.1447
sp|Q9Y4C1|KDM3A_HUMAN	KDM3A	KDM3A_HUMAN Lysine-specific demethylase 3A	TPQAANSPPNLGA	R.QQSTPQAANS#PPNLGAK.I	325	98.5231	3	19.6817	15.5018	16.4046	16.9438	15.4073	16.0608	0.938432	0.475405	561.318	330.953	210.661	460.21	368.534	264.183
sp|O14733-2|MP2K7_HUMAN	MAP2K7	MP2K7_HUMAN Isoform 2 of Dual specificity mitogen-activated protein kinase kinase 7	SSPQHPTPPARPR	R.SPS#SESSPQHPT#PPARPR.H	66	73.6163	3	17.4377	12.653	21.4979	12.9977	14.4891	20.9247	0.938417	0.779025	731.227	674.65	743.398	658.819	708.745	727.819
sp|Q9Y2H6|FND3A_HUMAN	FNDC3A	FND3A_HUMAN Fibronectin type-III domain-containing protein 3A	HTVLHRSPHPPLP	R.S#PHPPLPGFIPVPTMMPPPPR.H	114	117.251	1	18.7815	14.4413	18.3658	16.3278	16.3501	15.7335	0.938412	0.490689	181.512	154.283	272.948	141.596	186.738	265.671
sp|Q8WUB8|PHF10_HUMAN	PHF10	PHF10_HUMAN PHD finger protein 10	EYYKRYSPDELRY	K.RYS#PDELR.Y	270	24.437	2	17.4727	13.7753	20.3409	12.9148	15.7386	19.7578	0.938403	0.719551	71.8762	64.7394	85.7297	65.3957	77.4727	73.4422
sp|P50402|EMD_HUMAN	EMD	EMD_HUMAN Emerin	SSAASSYSFSDLN	R.RLSPPS#SSAASSY#SFSDLNSTRGDADMYDLPK.K	59	19.8431	1	19.2826	14.723	17.5835	15.5865	16.2251	16.5993	0.938395	0.480374	379.054	350.064	538.241	293.221	422.747	522.812
sp|Q9Y520-7|PRC2C_HUMAN	PRRC2C	PRC2C_HUMAN Isoform 7 of Protein PRRC2C	REIAKRSFSSQRP	R.S#FSSQRPVDR.Q	1544	15.0073	1	20.2564	14.5999	16.7329	14.6653	14.3024	19.4431	0.93839	0.673862	51.8471	46.3728	57.6674	43.8606	54.0158	54.4397
sp|O75815|BCAR3_HUMAN	BCAR3	BCAR3_HUMAN Breast cancer anti-estrogen resistance protein 3	DVAKRLSLTMGGV	K.RLS#LTM*GGVQAR.E	290	20.1669	2	16.1067	13.7021	21.7805	13.7149	16.2936	18.4023	0.938388	0.719816	122.409	103.349	123.336	92.749	107.012	143.312
sp|Q96BY7|ATG2B_HUMAN	ATG2B	ATG2B_HUMAN Autophagy-related protein 2 homolog B	TSLPSRSVSVDES	R.S#VSVDESRPELIFR.L	495	20.1669	1	19.1064	14.7788	17.7041	15.0698	18.0831	15.2578	0.938385	0.545146	222.067	221.296	366.28	197.896	278.144	309.469
sp|P48029|SC6A8_HUMAN	SLC6A8	SC6A8_HUMAN Sodium- and chloride-dependent creatine transporter 1	GPVGLGTPGGRLA	K.GDGPVGLGT#PGGR.L	42	1000	2	18.3166	13.2388	20.034	14.922	16.4939	16.9947	0.93838	0.645464	156.811	142.084	177.231	129.441	183.757	152.742
sp|Q92796-2|DLG3_HUMAN	DLG3	DLG3_HUMAN Isoform 2 of Disks large homolog 3	GVTSNTSDSESSS	K.ENM*AQESSIQEQGVTSNTS#DSESSSK.G	295	34.0728	1	23.6698	14.3988	13.5216	19.5327	14.6232	14.254	0.938355	0.786777	324.403	274.66	432.786	276.587	361.689	367.129
sp|Q8TB03|CX038_HUMAN	CXorf38	CX038_HUMAN Uncharacterized protein CXorf38	QEPGRQTPDRKAx	K.LDS#QEPGRQT#PDR.K	314	1000	6	18.874	14.5306	18.1859	14.1015	14.5547	19.7532	0.938339	0.663255	65.9541	46.998	45.956	56.9608	50.4503	48.4451
sp|Q8N0S6-2|CENPL_HUMAN	CENPL	CENPL_HUMAN Isoform 2 of Centromere protein L	RKIPQCSQLQEDV	K.IPQCS#QLQEDVDPQK.V	53	1000	2	18.3734	14.0608	19.1568	15.2061	16.3402	16.8627	0.938325	0.557182	893.904	806.152	1050.58	698.97	853.498	1141.12
sp|Q9HAU0-6|PKHA5_HUMAN	PLEKHA5	PKHA5_HUMAN Isoform 6 of Pleckstrin homology domain-containing family A member 5	YRSEVSSPIQRGD	R.SEVSS#PIQR.G	574	17.0091	1	16.761	16.0787	18.7514	14.3843	16.1499	17.8747	0.938319	0.456364	555.237	497.743	706.121	480.92	611.395	621.562
sp|Q9BY89|K1671_HUMAN	KIAA1671	K1671_HUMAN Uncharacterized protein KIAA1671	PCPSDVTPEDDRS	R.GGSSVEAPCPSDVT#PEDDR.S	600	57.7111	1	22.9153	15.1338	13.5421	18.406	15.5317	14.4711	0.938316	0.751362	130.039	146.127	177.449	116.796	155.138	169.152
sp|O15400|STX7_HUMAN	STX7	STX7_HUMAN Syntaxin-7	RASSRVSGSFPED	R.VS#GSFPEDSSK.E	129	30.8348	1	19.9608	15.5804	16.05	16.9781	15.501	15.9297	0.938314	0.506671	176.75	136.738	127.406	148.58	148.33	136.145
sp|Q7Z2K8|GRIN1_HUMAN	GPRIN1	GRIN1_HUMAN G protein-regulated inducer of neurite outgrowth 1	NFTKAPSWEASAP	K.APS#WEASAPPPPR.E	799	27.1205	2	19.276	15.2815	17.0343	15.2749	15.5102	17.6232	0.938296	0.483671	141.575	129.447	138.851	126.027	136.126	137.81
sp|Q5JRX3-2|PREP_HUMAN	PITRM1	PREP_HUMAN Isoform 2 of Presequence protease, mitochondrial	QKVEALSPGDRQQ	K.VEALS#PGDR.Q	530	1000	1	20.4158	14.9175	16.2586	15.6616	15.5635	17.183	0.938287	0.574053	152.577	141.692	164.462	126.537	152.007	170.147
sp|Q9BQG0-2|MBB1A_HUMAN	MYBBP1A	MBB1A_HUMAN Isoform 2 of Myb-binding protein 1A	KRKKRKSEDGTPA;RKSEDGTPAEDGT;TPAEDGTPAATGG	K.RKS#EDGT#PAEDGT#PAATGGSQPPSM*GR.K	1186;1190;1196	75.101911800225;61.559854829299;57.711063459452	5	18.8097	16.569	16.2134	15.3029	16.0121	17.0928	0.93828	0.333124	202.576	173.39	196.776	162.638	191.206	207.964
sp|Q15424-3|SAFB1_HUMAN	SAFB	SAFB1_HUMAN Isoform 3 of Scaffold attachment factor B1	GRYPDHSVDRREG	R.GRYPDHS#VDRR.E	761	36.5564	3	16.9549	14.8576	19.7797	10.4002	16.209	21.7987	0.938279	0.781986	555.335	573.025	583.867	472.838	585.321	615.534
sp|O76021|RL1D1_HUMAN	RSL1D1	RL1D1_HUMAN Ribosomal L1 domain-containing protein 1	DDVAPESGDTTVK	K.DDVAPES#GDTTVK.K	325	37.5398	1	19.5886	17.7331	14.2709	15.6858	15.5618	17.1599	0.938265	0.552814	211.723	217.335	301.273	135.919	250.612	332.025
sp|Q9H8V3|ECT2_HUMAN	ECT2	ECT2_HUMAN Protein ECT2	LMTSHGSVEGRSP	R.ALMTSHGS#VEGR.S	861	57.7111	18	20.5845	16.3373	14.6708	15.4092	17.4603	15.5379	0.938259	0.602634	227.949	241.727	202.559	191.033	224.216	243.565
sp|Q6P4F7|RHGBA_HUMAN	ARHGAP11A	RHGBA_HUMAN Rho GTPase-activating protein 11A	NSNITSSPLSGDE;ITSSPLSGDENNM	K.HNSNIT#SS#PLS#GDENNM*TK.E	582;585	20.166921175432;41.429323943351	1	19.7417	14.3741	17.4773	14.3895	15.386	18.6314	0.938242	0.626013	2889.19	2686.1	2511.63	2263.5	3034.31	2660.07
sp|Q8TB72|PUM2_HUMAN	PUM2	PUM2_HUMAN Pumilio homolog 2	DQKGKASPFEEDQ	K.AS#PFEEDQNR.D	136	1000	9	21.3592	14.5959	15.6381	16.3668	14.9323	17.1077	0.938241	0.654079	162.182	138.327	175.13	123.718	156.501	186.694
sp|Q9Y3E2|BOLA1_HUMAN	BOLA1	BOLA1_HUMAN BolA-like protein 1	KLEEALSPEVLEL	K.LEEALS#PEVLELR.N	45	1000	3	16.7062	15.0684	19.8186	15.1111	16.5209	16.7747	0.938238	0.514274	1104.58	884.201	986.427	885.816	956.124	1079.12
sp|Q8IVL1|NAV2_HUMAN	NAV2	NAV2_HUMAN Neuron navigator 2	LRTHSLSNADGQY	R.THSLS#NADGQYDPYTDSR.F	1593	17.0091	1	21.8959	10.8362	18.8613	15.236	14.9469	18.2237	0.938231	0.774241	182.816	193.156	264.531	173.061	223.843	223.901
sp|Q8WYP5-2|ELYS_HUMAN	AHCTF1	ELYS_HUMAN Isoform 2 of Protein ELYS	IEIRLISPLASPA;LISPLASPADGVK	R.LIS#PLAS#PADGVK.S	2257;2261	1000;1000	7	19.7835	16.4484	15.3619	16.7074	16.5843	15.1145	0.938216	0.497392	82.3476	47.7388	86.5217	59.9687	69.6003	83.5969
sp|O43150|ASAP2_HUMAN	ASAP2	ASAP2_HUMAN Arf-GAP with SH3 domain, ANK repeat and PH domain-containing protein 2	HEDLDESDDDMDE	R.LLHEDLDES#DDDM*DEK.L	701	1000	11	22.1441	15.5912	13.8586	18.7866	14.8403	14.7792	0.938214	0.728204	1340.79	1305.84	1269.9	1185.04	1391.65	1249.45
sp|P78559-2|MAP1A_HUMAN	MAP1A	MAP1A_HUMAN Isoform 2 of Microtubule-associated protein 1A	KVPPPRSPQAQEA	K.VPPPRS#PQAQEAPVNIDEGLTGCTIQLLPAQDK.A	1069	58.1324	6	18.9726	15.1966	17.4253	14.8727	17.4183	16.1146	0.938192	0.465651	1646.5	1357.98	1256.87	1461.91	1366.22	1340.36
sp|Q8NEM0|MCPH1_HUMAN	MCPH1	MCPH1_HUMAN Microcephalin	LTPLEGSLEEMKE	K.GHDDDLTPLEGS#LEEMK.E	548	111.687	3	19.7841	13.3187	18.4918	15.4077	15.0377	17.96	0.938188	0.651104	460.273	431.859	515.627	377.611	523.2	476.843
sp|Q7L0J3|SV2A_HUMAN	SV2A	SV2A_HUMAN Synaptic vesicle glycoprotein 2A	GVRGGLSDGEGPP	R.GGLS#DGEGPPGGR.G	127	1000	4	19.3446	14.8719	17.3783	15.6196	15.7678	17.0178	0.938182	0.480501	413.499	326.082	471.417	337.026	389.146	457.859
sp|Q9Y618|NCOR2_HUMAN	NCOR2	NCOR2_HUMAN Nuclear receptor corepressor 2	DTESIPSPHTEAA	R.GECSGPATVNNSS#DTES#IPS#PHTEAAK.D	753	28.9337	1	22.383	15.4129	13.799	18.6346	15.7152	14.0554	0.938179	0.737143	478.634	431.041	524.467	404.466	483.047	513.589
sp|Q9H7N4|SFR19_HUMAN	SCAF1	SFR19_HUMAN Splicing factor, arginine/serine-rich 19	ERYRQRSPSPAPA	R.S#PS#PAPAPAPAAAAGPPTR.K	498	188.761	1	17.4796	14.2454	19.87	14.1721	15.8357	18.3973	0.938173	0.629914	157.219	126.817	118.222	136.985	136.672	120.419
sp|P51608-2|MECP2_HUMAN	MECP2	MECP2_HUMAN Isoform B of Methyl-CpG-binding protein 2	VPEASASPKQRRS	K.AETSEGSGSAPAVPEASAS#PK.Q	92	20.1669	3	19.3639	14.5628	17.6688	16.9094	15.9386	15.5565	0.938154	0.507281	72.3268	69.0479	100.284	61.3716	81.1297	92.8514
sp|Q9UHC1|MLH3_HUMAN	MLH3	MLH3_HUMAN DNA mismatch repair protein Mlh3	SATQDNSFNKNSK	K.TENGVIPTSDSATQDNS#FNK.N	946	18.8054	1	19.263	17.5679	14.7647	15.8639	17.3838	15.1567	0.938149	0.508518	609.807	537.218	678.693	557.307	621.474	597.556
sp|P06400|RB_HUMAN	RB1	RB_HUMAN Retinoblastoma-associated protein	GGNIYISPLKSPY;YISPLKSPYKISE	R.IPGGNIYIS#PLKS#PYK.I	807;811	76.732720416824;22.010764582394	3	21.8649	15.5141	14.2167	17.1126	16.2586	15.0332	0.938148	0.685218	123.387	131.817	115.356	106.346	137.868	118.418
sp|Q9ULL5-3|PRR12_HUMAN	PRR12	PRR12_HUMAN Isoform 3 of Proline-rich protein 12	AAVCGETDEEAGE;DEEAGESGGEGIF	K.KQETAAVCGET#DEEAGES#GGEGIFR.E	1561;1568	97.601912882998;141.095027954	2	21.6566	15.0867	14.8526	18.2072	15.3881	14.8088	0.93814	0.688239	1052.23	874.57	834.505	861.874	968.765	882.432
sp|Q13188|STK3_HUMAN	STK3	STK3_HUMAN Serine/threonine-protein kinase 3	PQVQRPSFMDYFD	R.NATSPQVQRPS#FMDYFDK.Q	392	15.0116	1	22.0153	15.3083	14.2724	19.0528	15.4515	13.8997	0.938135	0.729356	342.395	279.406	286.421	301.264	301.228	285.576
sp|Q8TDJ6-3|DMXL2_HUMAN	DMXL2	DMXL2_HUMAN Isoform 3 of DmX-like protein 2	IRRNLASPEGTLA	R.NLAS#PEGTLATLGLK.T	1857	31.2747	3	19.3319	15.371	16.8933	15.1613	16.8685	16.374	0.938128	0.445964	110.012	89.6088	86.9921	99.6416	95.6005	84.7204
sp|Q8TEH3|DEN1A_HUMAN	DENND1A	DEN1A_HUMAN DENN domain-containing protein 1A	EQQVRKSTGPVPA	K.S#TGPVPAPPDR.A	554	24.437	1	20.9044	15.9621	14.7297	17.7516	16.2608	14.3913	0.938123	0.642417	341.493	318.066	363.989	280.292	368.943	352.801
sp|Q09472|EP300_HUMAN	EP300	EP300_HUMAN Histone acetyltransferase p300	SQAQQSSPGLGLI	R.S#GSSPNLNMGVGGPGQVMASQAQQSS#PGLGLINSM*VK.S	112	19.8431	2	17.0753	17.4916	17.0299	14.8523	18.1436	15.4073	0.938106	0.35886	135.274	120.997	116.262	120.221	130.284	113.591
tr|H0Y7J9|H0Y7J9_HUMAN	WNK2	H0Y7J9_HUMAN Serine/threonine-protein kinase WNK2 (Fragment)	SSMTESSPRSMLG	R.GAVM*EQGTSSSM*TESS#PR.S	171	17.0091	4	19.0928	14.6593	17.8449	15.5387	15.6127	17.2516	0.938098	0.49891	62.3811	74.8548	75.8861	56.7865	82.0695	68.6559
sp|Q8TC07-3|TBC15_HUMAN	TBC1D15	TBC15_HUMAN Isoform 3 of TBC1 domain family member 15	LYARKDSSSVVEW	R.KDS#SSVVEWTQAPK.E	78	17.0091	1	17.788	15.5775	18.2315	13.7266	17.7616	16.9148	0.938097	0.511007	246.469	221.672	280.978	209.929	249.542	271.637
sp|Q8N567|ZCHC9_HUMAN	ZCCHC9	ZCHC9_HUMAN Zinc finger CCHC domain-containing protein 9	EDMKKGSFEGTSQ	K.KGS#FEGTSQNLPK.R	28	47.0452	1	19.2693	14.8183	17.5095	16.0931	15.0704	17.2394	0.938093	0.500111	239.092	245.267	298.899	193.092	295.591	277.313
sp|Q96GX9|MTNB_HUMAN	APIP	MTNB_HUMAN Methylthioribulose-1-phosphate dehydratase	KDISGPSPSKKLK	K.DISGPS#PSK.K	87	44.2778	4	20.0306	15.6252	15.9414	16.7927	14.769	16.8411	0.938091	0.53595	205.914	185.492	228.224	179.98	199.397	224.704
sp|O14647|CHD2_HUMAN	CHD2	CHD2_HUMAN Chromodomain-helicase-DNA-binding protein 2	DSKRRRSDEFRPQ	R.S#DEFRPQNYHQQDFR.R	1728	60.0191	6	17.7715	13.5508	20.2749	13.239	15.8006	19.3633	0.938089	0.707985	1215.33	1110.54	1179.76	1066.32	1109.49	1246.35
sp|Q7Z6Z7|HUWE1_HUMAN	HUWE1	HUWE1_HUMAN E3 ubiquitin-protein ligase HUWE1	TIIVSRSGEDESQ	R.S#GEDESQEDVLMDEAPSNLSQASTLQANR.E	2372	33.6572	2	27.0878	12.8127	11.6969	19.0742	16.0591	13.2693	0.938081	0.848606	484.107	432.402	673.664	377.43	532.921	643.372
sp|Q06124|PTN11_HUMAN	PTPN11	PTN11_HUMAN Tyrosine-protein phosphatase non-receptor type 11	QTSGDQSPLPPCT	K.YSLADQTSGDQS#PLPPCT#PTPPCAEMR.E	562	67.8405	16	19.6397	15.4442	16.5136	16.3321	16.572	15.4983	0.938076	0.458662	101.194	56.07	53.2993	74.5752	74.2812	60.4641
sp|Q9Y666|S12A7_HUMAN	SLC12A7	S12A7_HUMAN Solute carrier family 12 member 7	VEVEQESFFEGKN	R.ENS#PFLNNVEVEQES#FFEGK.N	62	1000	1	24.4529	14.0766	13.0684	19.9274	14.7202	13.7545	0.938064	0.808402	835.437	769.576	856.818	727.087	872.825	804.139
sp|B2RTY4-4|MYO9A_HUMAN	MYO9A	MYO9A_HUMAN Isoform 4 of Unconventional myosin-IXa	KLHKTMSQGEITK	K.TM*S#QGEITK.L	1804	17.0091	1	17.3832	15.0327	19.1821	13.7698	15.3704	19.2617	0.93806	0.626718	42.5738	28.7088	27.7524	36.3102	31.7321	29.2094
sp|Q9BTL3|RAM_HUMAN	FAM103A1	RAM_HUMAN RNMT-activating mini protein	LKRPPESPPIVEE	K.RPPES#PPIVEEWNSR.A	36	64.6536	2	18.2769	13.665	19.6571	15.358	16.2736	16.7694	0.938022	0.59691	174.559	176.83	234.95	144.713	191.105	235.925
sp|Q8IZC7|ZN101_HUMAN	ZNF101	ZN101_HUMAN Zinc finger protein 101	AHERAHTGERPYE	R.AHT#GERPYECNK.C	333	15.3812	1	18.7532	15.5454	17.301	14.3691	16.2717	17.7595	0.937998	0.473783	104.857	91.8357	137.556	92.2139	115.598	117.349
sp|O94875-12|SRBS2_HUMAN	SORBS2	SRBS2_HUMAN Isoform 12 of Sorbin and SH3 domain-containing protein 2	AGRDSQSPDSAWR	R.DSQS#PDSAWR.S	26	13.3795	1	21.7838	15.1764	14.6395	16.4272	16.0773	15.8958	0.937996	0.667314	31.357	30.4485	35.2856	25.1452	33.6873	36.2207
sp|Q68CZ2|TENS3_HUMAN	TNS3	TENS3_HUMAN Tensin-3	SKVMIGSPKKVxx	K.VM*IGS#PK.K	1441	1000	13	18.7384	15.5088	17.3525	16.1492	15.8202	16.4309	0.937996	0.325298	223.592	182.472	183.28	176.463	204.319	199.009
sp|P42166|LAP2A_HUMAN	TMPO	LAP2A_HUMAN Lamina-associated polypeptide 2, isoform alpha	GTESRSSTPLPTI;TESRSSTPLPTIS	R.EQGTESRSS#T#PLPTISSSAENTR.Q	159;160	24.436974992327;20.166921175432	1	19.887	16.0974	15.6153	15.0709	16.8093	16.5201	0.937994	0.5039	4699.31	4556.01	5307.98	4238.54	4912.32	5026.08
sp|Q8NB15-2|ZN511_HUMAN	ZNF511	ZN511_HUMAN Isoform 2 of Zinc finger protein 511	FDKPKKSRSPASA;KPKKSRSPASAEA	K.KS#RS#PASAEAPGDSGER.S	183;185	30.612101899637;33.6571906228	1	19.5931	16.7023	15.3047	13.9047	14.737	19.758	0.937977	0.656214	165.381	156.812	158.392	131.166	173.077	167.57
sp|P40818|UBP8_HUMAN	USP8	UBP8_HUMAN Ubiquitin carboxyl-terminal hydrolase 8	TKPVVFSPTLMLT	R.STKPVVFS#PTLM*LTDEEK.A	452	31.2747	2	12.4871	10.88	28.2335	10.1633	16.3049	21.9312	0.937964	0.877491	136.631	136.435	130.178	101.478	127.241	168.056
sp|P22626|ROA2_HUMAN	HNRNPA2B1	ROA2_HUMAN Heterogeneous nuclear ribonucleoproteins A2/B1	IITDRQSGKKRGF	K.IDTIEIITDRQS#GK.K	149	36.5564	3	17.4898	17.2116	16.8993	14.7572	17.715	15.9271	0.937957	0.290453	215.525	219.975	594.385	183.586	348.441	461.706
sp|Q8WWI1-3|LMO7_HUMAN	LMO7	LMO7_HUMAN Isoform 3 of LIM domain only protein 7	EEQSPASLSSLRS	R.VTTEIQLPSQSPVEEQS#PAS#LSSLR.S	542	22.0108	2	23.2551	14.1654	14.1807	19.4929	15.6252	13.2808	0.93794	0.777288	431.014	496.858	507.975	380.607	540.531	478.749
sp|Q9NRL2|BAZ1A_HUMAN	BAZ1A	BAZ1A_HUMAN Bromodomain adjacent to zinc finger domain protein 1A	LDQDMVTEDEDDP	K.ELDQDM*VT#EDEDDPGSHK.R	731	182.679	14	21.9613	15.2938	14.3468	18.01	16.6365	13.7517	0.937913	0.713107	131.738	94	97.9844	115.567	109.595	91.7663
sp|Q9Y5W7|SNX14_HUMAN	SNX14	SNX14_HUMAN Sorting nexin-14	SKLNRGSLSLDDF	R.GS#LSLDDFR.N	485	17.0091	1	19.7916	16.6468	15.1643	17.6046	16.5926	14.2001	0.937884	0.563127	1911.42	1559.26	1523.07	1640.5	1792.8	1459.89
sp|P41279|M3K8_HUMAN	MAP3K8	M3K8_HUMAN Mitogen-activated protein kinase kinase kinase 8	TYRNIGSDFIPRG	R.NIGS#DFIPR.G	141	1000	1	21.8933	15.8747	13.8352	17.7621	16.1368	14.4978	0.937865	0.701651	116.171	114.46	108.569	108.145	120.588	101.666
sp|Q96NT5|PCFT_HUMAN	SLC46A1	PCFT_HUMAN Proton-coupled folate transporter	FQQFPQSPxxxxx	K.ADPHLEFQQFPQS#P.-	458	1000	3	20.1987	15.3856	16.0198	16.4874	16.8934	15.0151	0.937831	0.543838	209.625	178.051	161.579	177.989	191.304	169.318
sp|Q9Y219|JAG2_HUMAN	JAG2	JAG2_HUMAN Protein jagged-2	RLPREESANNQWA	R.EES#ANNQWAPLNPIR.N	1123	1000	1	22.2227	14.5118	14.8699	17.6161	16.7228	14.0566	0.937817	0.715249	348.137	310.633	336.784	297.402	360.51	315.663
sp|O43314|VIP2_HUMAN	PPIP5K2	VIP2_HUMAN Inositol hexakisphosphate and diphosphoinositol-pentakisphosphate kinase 2	DEEEDDSPPERQI	R.HFFHHADEDDEEEDDS#PPER.Q	38	1000	7	19.5815	15.774	16.2498	17.5283	13.86	17.0063	0.937783	0.55365	83.9952	64.2519	68.5541	69.6839	78.2602	64.8046
sp|Q5UIP0|RIF1_HUMAN	RIF1	RIF1_HUMAN Telomere-associated protein RIF1	IEDNNASPQKLRE	K.VEEPSQCLASGTAISELIIEDNNAS#PQK.L	2144	111.739	20	22.643	15.1693	13.7932	19.9027	14.5191	13.9728	0.937781	0.764513	471.172	444.613	476.924	441.408	412.923	499.126
sp|Q5T2W1|NHRF3_HUMAN	PDZK1	NHRF3_HUMAN Na(+)/H(+) exchange regulatory cofactor NHE-RF3	TSLEVSSPPDTTE	K.EAPAPTPTSLEVSS#PPDTTEEVDHKPK.L	364	19.8431	2	17.3077	17.8306	16.4671	15.4424	18.3223	14.6298	0.93778	0.418772	1644.37	1290.44	1221.8	1512.67	1305.51	1237.7
sp|Q99550|MPP9_HUMAN	MPHOSPH9	MPP9_HUMAN M-phase phosphoprotein 9	SPKENLSPGFSHL	K.ENLS#PGFSHLLSK.N	842	47.0452	3	17.6474	12.5947	21.3635	14.2311	14.8319	19.3312	0.937772	0.739901	348.562	420.642	404.504	325.478	456.871	359.372
sp|Q15942|ZYX_HUMAN	ZYX	ZYX_HUMAN Zyxin	GHPEALSAGTGSP	K.LGHPEALS#AGTGS#PQPPSFTYAQQR.E	303	15.0073	1	19.7204	16.9001	14.9853	14.7667	17.455	16.1725	0.937768	0.535036	470.569	393.403	694.835	397.144	489.682	628.737
sp|Q6Y7W6|PERQ2_HUMAN	GIGYF2	PERQ2_HUMAN PERQ amino acid-rich with GYF domain-containing protein 2	SGGSITSPPLSPA;ITSPPLSPALPKY	R.ALSSGGSITS#PPLS#PALPK.Y	26;30	30.834828859374;84.358671981816	11	18.6673	16.5858	16.3529	16.0481	16.5573	15.7886	0.93776	0.236553	79.3625	79.6698	73.5582	62.194	86.9746	79.3861
sp|Q9ULX3|NOB1_HUMAN	NOB1	NOB1_HUMAN RNA-binding protein NOB1	RGEDVPSEEEEEE	R.NPLPNIDHELQELLIDRGEDVPS#EEEEEEENGFEDR.K	184	1000	11	23.8246	15.3216	12.4607	18.1245	16.8807	13.3879	0.937724	0.786299	2081.38	2166.26	2223.97	1872.66	2285.76	2147.24
sp|Q6P2E9|EDC4_HUMAN	EDC4	EDC4_HUMAN Enhancer of mRNA-decapping protein 4	SPSRTRSPDVISS;SASTALSQDIPEI	R.TRS#PDVISSASTALS#QDIPEIASEALSR.G	729;741	42.565171866441;33.6571906228	1	18.4444	17.0428	16.12	15.7173	17.3054	15.3701	0.937716	0.30006	1073.92	809.018	685.104	855.026	942.129	736.08
sp|O75427|LRCH4_HUMAN	LRCH4	LRCH4_HUMAN Leucine-rich repeat and calponin homology domain-containing protein 4	DSNPLQSPPAQVC	R.HLQVILLDSNPLQS#PPAQVCLK.G	241	126.676	1	18.9611	14.7041	17.9421	17.4918	14.2395	16.6615	0.937712	0.542624	38.5406	41.7161	41.0853	34.3716	44.7724	39.1742
sp|Q9Y3E2|BOLA1_HUMAN	BOLA1	BOLA1_HUMAN BolA-like protein 1	SRFEGLSPLQRHR	R.FEGLS#PLQR.H	81	1000	1	17.6231	14.1846	19.7997	15.0512	16.4114	16.93	0.937709	0.568729	80.3075	72.9517	92.6895	77.5341	74.6721	86.0738
sp|O95674|CDS2_HUMAN	CDS2	CDS2_HUMAN Phosphatidate cytidylyltransferase 2	PVSADDTPEVLNR	R.AESAPLPVSADDT#PEVLNR.A	51	99.2279	5	19.8487	15.5764	16.1824	17.0633	17.6712	13.658	0.937704	0.589155	154.641	145.804	211.919	138.224	178.305	181.205
sp|Q5T4S7-2|UBR4_HUMAN	UBR4	UBR4_HUMAN Isoform 2 of E3 ubiquitin-protein ligase UBR4	SSPRSNTPMGDKD	R.SNT#PMGDKDDDDDDDADEK.M	2724	30.8348	8	20.256	15.711	15.6407	15.1181	14.8565	18.4177	0.937695	0.604471	521.708	479.589	518.805	469.382	575.088	437.875
sp|Q00537|CDK17_HUMAN	CDK17	CDK17_HUMAN Cyclin-dependent kinase 17	RIHRRISMEDLNK	R.RIS#MEDLNK.R	137	1000	2	19.3128	12.6222	19.6727	14.7364	13.5846	20.0713	0.937695	0.742293	1424.06	1293.86	1341.21	1112.34	1293.2	1579.35
sp|Q02241|KIF23_HUMAN	KIF23	KIF23_HUMAN Kinesin-like protein KIF23	QPDGAESEWTDVE	K.RRSS#TVAPAQPDGAES#EWTDVETR.C	924	80.0144	2	19.6189	16.5583	15.4305	15.5049	17.8092	15.0782	0.937694	0.517443	448.951	343.712	557.807	358.517	390.998	569.108
sp|Q02880|TOP2B_HUMAN	TOP2B	TOP2B_HUMAN DNA topoisomerase 2-beta	ELKVKASPITNDG;EDEFVPSDGLDKD	K.AS#PITNDGEDEFVPS#DGLDK.D	1400;1413	54.755230467367;121.36048104389	6	27.1507	14.993	9.46454	23.0418	13.5813	11.7686	0.937674	0.872828	173.19	171.226	166.148	143.246	194.655	162.354
sp|Q9P266|JCAD_HUMAN	KIAA1462	JCAD_HUMAN Junctional protein associated with coronary artery disease	NKNRGLSAPDLRS	R.GLS#APDLR.S	1044	1000	2	19.7714	15.134	16.7031	17.1607	15.9206	15.3102	0.937667	0.505209	1548.75	1001.83	658.515	1375.57	959.212	818.824
sp|Q96T60|PNKP_HUMAN	PNKP	PNKP_HUMAN Bifunctional polynucleotide phosphatase/kinase	PDTPPGTPLVSQD	R.TPESQPDT#PPGT#PLVSQDEK.R	122	84.6094	2	21.8774	16.9948	12.7366	18.2777	15.1292	14.9843	0.937653	0.725871	998.521	895.322	1028.93	907.027	995.529	943.125
sp|Q6P4F7|RHGBA_HUMAN	ARHGAP11A	RHGBA_HUMAN Rho GTPase-activating protein 11A	DIMVEKSPATSCE	K.S#PATSCELTPSNLNNK.H	559	73.3109	2	21.9455	16.4384	13.2252	17.6421	15.2764	15.4725	0.937647	0.707041	492.064	447.762	349.418	430.242	421.321	411.082
sp|Q9BVJ6|UT14A_HUMAN	UTP14A	UT14A_HUMAN U3 small nucleolar RNA-associated protein 14 homolog A	PKDYLLSESEDEG;DYLLSESEDEGDN	K.DYLLS#ES#EDEGDNDGER.K	29;31	73.310924976981;65.439586560806	8	21.7024	15.3707	14.536	17.9701	15.4159	15.005	0.937645	0.683546	485.955	426.399	357.206	408.853	418.837	417.906
sp|Q9UKS6|PACN3_HUMAN	PACSIN3	PACN3_HUMAN Protein kinase C and casein kinase substrate in neurons protein 3	KEKGGRSPDEVTL	K.GGRS#PDEVT#LTSIVPTR.D	319	78.1489	2	18.996	14.1024	18.5108	14.8452	17.4958	16.0498	0.93764	0.56984	1380.7	1145.49	1127.98	1196.49	1214.32	1164.38
sp|Q6IQ26|DEN5A_HUMAN	DENND5A	DEN5A_HUMAN DENN domain-containing protein 5A	KARDGASPFISST	R.DGAS#PFISSTTEGENFEQTPLRR.T	52	40.3622	2	19.9021	15.345	16.3623	16.6705	16.9155	14.8047	0.937631	0.522686	115.584	100.516	137.381	94.534	131.808	119.116
sp|Q9C0C7-5|AMRA1_HUMAN	AMBRA1	AMRA1_HUMAN Isoform 5 of Activating molecule in BECN1-regulated autophagy protein 1	ELSSSASPQEERT	R.LELSSSAS#PQEER.T	549	44.2778	4	20.3103	14.6578	16.6415	16.9207	15.15	16.3198	0.937627	0.569847	70.423	63.6047	70.6196	61.7346	74.1093	63.897
sp|Q6VMQ6|MCAF1_HUMAN	ATF7IP	MCAF1_HUMAN Activating transcription factor 7-interacting protein 1	GPSGLYSPSTNRG	R.TSLPTVGPSGLYS#PSTNR.G	899	30.8348	1	17.5205	16.1472	17.9419	13.5616	17.2555	17.5733	0.937625	0.485222	472.725	399.639	472.445	412.171	436.597	463.313
sp|Q6PIY7|GLD2_HUMAN	PAPD4	GLD2_HUMAN Poly(A) RNA polymerase GLD2	LTYGNVSPIQTSA;PIQTSASPLFRGR	R.AVSLQQLTYGNVS#PIQTSAS#PLFR.G	62;69	28.528626334453;13.379530017244	1	19.0632	15.6185	16.9279	16.4372	15.8154	16.1376	0.937621	0.352043	116.504	125.777	145.522	94.3784	142.068	142.533
sp|Q5F1R6-2|DJC21_HUMAN	DNAJC21	DJC21_HUMAN Isoform 2 of DnaJ homolog subfamily C member 21	AKELEDSPQENVS	K.ELEDS#PQENVS#VTEIIKPCDDPK.S	475	91.9001	9	19.5368	17.3254	14.7478	16.9796	16.465	14.9453	0.937606	0.517105	63.5406	60.982	68.8216	57.339	65.2694	65.6087
sp|Q02224|CENPE_HUMAN	CENPE	CENPE_HUMAN Centromere-associated protein E	RSKSLPSPHPVRY	K.S#LPS#PHPVR.Y	2654	1000	3	17.6106	13.8313	20.169	14.3542	16.2219	17.813	0.937575	0.635174	1680.7	1745.93	1547.5	1528.72	1753.76	1568.22
sp|Q96T17-2|MA7D2_HUMAN	MAP7D2	MA7D2_HUMAN Isoform 2 of MAP7 domain-containing protein 2	LIEGFNSPGQETP	K.NLIEGFNS#PGQETPLNTFC.-	762	51.0043	2	19.1825	15.564	16.8648	16.2481	15.6491	16.4915	0.937562	0.379162	356.283	327.787	497.704	303.925	406.345	439.567
sp|O60784-2|TOM1_HUMAN	TOM1	TOM1_HUMAN Isoform 2 of Target of Myb protein 1	MLSPIHTPQRTVF	K.GLEFPMTDLDMLS#PIHT#PQR.T	164	166.089	1	20.5986	15.2247	15.7881	14.5054	17.1155	16.7677	0.937556	0.600404	278.218	264.429	298.351	246.632	281.024	291.748
sp|Q7Z2K8|GRIN1_HUMAN	GPRIN1	GRIN1_HUMAN G protein-regulated inducer of neurite outgrowth 1	MESRHRSPSGAGE	R.HRS#PSGAGEGASCSDGPR.G	73	44.2778	3	17.6491	13.1357	20.8265	10.8426	14.4797	23.0663	0.937556	0.813147	83.8809	72.6241	78.4191	61.8189	86.2957	83.2845
tr|F5H1R7|F5H1R7_HUMAN	FLJ22184	F5H1R7_HUMAN Protein FLJ22184	SGPTPGTPSPAMA;PTPGTPSPAMARR	R.RDTSGPTPGT#PS#PAMAR.R	171;173	15.007250761561;30.612101899637	1	18.9905	15.6493	16.9717	14.5179	17.5548	16.3158	0.937552	0.458804	151.637	132.203	218.256	97.4945	154.033	241.728
sp|P18615|NELFE_HUMAN	NELFE	NELFE_HUMAN Negative elongation factor E	SLAVQNSPKGCHR	K.SVWGSLAVQNS#PK.G	353	138.848	9	19.6666	15.4399	16.5057	16.1188	16.2344	16.0345	0.937524	0.445177	171.009	165.077	186.413	136.821	195.728	179.209
sp|O43432-3|IF4G3_HUMAN	EIF4G3	IF4G3_HUMAN Isoform 3 of Eukaryotic translation initiation factor 4 gamma 3	VLRLVLSGEKKEQ	R.LVLS#GEK.K	246	1000	1	18.0521	16.2048	17.3557	14.8401	16.5267	17.0206	0.937512	0.275559	1300.45	1195.95	1331.26	1115.48	1329.15	1293.26
sp|Q8IYB3|SRRM1_HUMAN	SRRM1	SRRM1_HUMAN Serine/arginine repetitive matrix protein 1	APQTSSSPPPVRR	R.APQTS#SS#PPPVR.R	696	30.8348	16	19.0199	14.9017	17.6914	15.4459	15.2602	17.6809	0.937496	0.497102	271.154	285.127	317.979	233.288	307.361	311.839
sp|Q9Y6X4|F169A_HUMAN	FAM169A	F169A_HUMAN Soluble lamin-associated protein of 75 kDa	EPKRPMSGEYGPA;GEYGPASVPEYEA	K.RPMS#GEYGPAS#VPEYEAR.T	278;285	33.6571906228;18.805368406745	1	16.9535	17.5725	17.0871	15.9124	19.0018	13.4727	0.937491	0.540908	1504.87	1381.12	1707.33	1279	1494.94	1706.33
sp|Q8N7R7|CCYL1_HUMAN	CCNYL1	CCYL1_HUMAN Cyclin-Y-like protein 1	AMRRSFSADNFIG	R.SFS#ADNFIGIQR.S	344	30.8348	2	19.5545	14.6618	17.3974	16.3187	15.8641	16.2035	0.937472	0.491523	79.9636	97.0894	98.3031	78.5478	110.968	77.5093
sp|Q8WWQ0|PHIP_HUMAN	PHIP	PHIP_HUMAN PH-interacting protein	NVGLRRSGQIEGV	R.S#GQIEGVR.Q	692	1000	1	19.4879	15.0402	17.0856	14.4888	15.1957	18.7017	0.937468	0.588179	229.354	201.443	248.892	200.315	230.383	231.812
sp|P46013|KI67_HUMAN	MKI67	KI67_HUMAN Antigen KI-67	QSDPVDTPTSTKQ	K.IPCDSPQSDPVDT#PTSTK.Q	1261	31.2747	3	17.6529	15.0331	18.9279	15.4439	16.9619	15.9802	0.937459	0.430924	112.992	102.151	120.831	87.9185	109.088	132.26
sp|Q5VUA4|ZN318_HUMAN	ZNF318	ZN318_HUMAN Zinc finger protein 318	EEVKKESPTSSSF	K.KES#PTSSSFGK.F	1267	31.2747	3	16.4195	15.1046	20.0899	11.7275	15.3624	21.296	0.937458	0.750797	300.041	299.309	392.404	274.718	356.953	331.292
sp|Q8WWQ0|PHIP_HUMAN	PHIP	PHIP_HUMAN PH-interacting protein	FYNEDDSEEEQRQ	R.TAFYNEDDS#EEEQR.Q	1783	126.676	8	23.1891	14.3578	14.0672	18.1348	15.6801	14.571	0.937456	0.751583	389.746	419.986	581.656	291.336	451.497	616.575
sp|O75616|ERAL1_HUMAN	ERAL1	ERAL1_HUMAN GTPase Era, mitochondrial	DTPGIISPGKQKR	K.ETQVILLDTPGIIS#PGK.Q	173	142.629	3	18.3499	14.6978	18.567	15.6046	15.0076	17.7731	0.937431	0.515386	1451.05	1052.43	1073.67	1187.62	1214.85	1112.13
sp|Q92615|LAR4B_HUMAN	LARP4B	LAR4B_HUMAN La-related protein 4B	SKERTLSADASVN	R.TLS#ADASVNTLPVVVSR.E	568	30.8348	2	15.3572	13.9935	22.2643	14.1473	14.4561	19.7817	0.937424	0.74943	465.164	436.448	574.093	413.991	471.039	549.545
sp|Q9UKG1|DP13A_HUMAN	APPL1	DP13A_HUMAN DCC-interacting protein 13-alpha	SALEAVTPSPSFQ;LEAVTPSPSFQQR	R.VNQSALEAVT#PS#PSFQQR.H	399;401	71.066703763782;30.834828859374	2	19.1261	16.6202	15.8692	15.4567	18.0047	14.923	0.9374	0.475371	90.6044	96.7096	160.219	87.3527	105.599	142.354
sp|Q6UB99|ANR11_HUMAN	ANKRD11	ANR11_HUMAN Ankyrin repeat domain-containing protein 11	NLYRSVSVDIRRT;SVDIRRTPEEEFS	R.SVS#VDIRRT#PEEEFSVGDK.L	1792;1798	23.091818361734;19.776907170734	1	22.2742	15.3196	14.0221	18.2719	15.9158	14.1964	0.937388	0.721993	232.844	237.018	235.645	196.933	271.392	221.596
sp|Q8NCG7|DGLB_HUMAN	DAGLB	DGLB_HUMAN Sn1-specific diacylglycerol lipase beta	YSFSSDSPLDSSP;DSPLDSSPKYPPL	R.WSPAYSFSSDS#PLDSS#PK.Y	579;584	24.243126526472;17.009095450606	1	24.7419	15.2734	11.6006	20.6222	14.2474	13.5144	0.937386	0.823281	308.091	248.217	236.569	264.501	272.571	239.509
sp|Q86UU0|BCL9L_HUMAN	BCL9L	BCL9L_HUMAN B-cell CLL/lymphoma 9-like protein	PSMAVPSPGWVAS;SPGWVASPKTAMP	K.S#PSM*AVPS#PGWVAS#PK.T	1004;1010	97.596253485623;128.03465931704	16	20.0996	16.8115	14.7049	17.1972	15.6665	15.5203	0.937385	0.551454	161.447	116.745	92.33	140.831	115.108	107.562
sp|Q6ZU65|UBN2_HUMAN	UBN2	UBN2_HUMAN Ubinuclein-2	PFSMAASPKLAAS	K.SPFSMAAS#PK.L	1036	99.2279	3	16.8429	15.141	19.6328	15.2757	16.8308	16.2768	0.937357	0.480245	2612.1	2559.26	2330.94	2338.98	2520.86	2460.2
sp|O60841|IF2P_HUMAN	EIF5B	IF2P_HUMAN Eukaryotic translation initiation factor 5B	KKQKNKSEDSTKD	K.NKS#EDS#TKDDIDLDALAAEIEGAGAAK.E	9	15.0073	1	19.1436	16.1645	16.3093	15.719	15.1074	17.5562	0.937331	0.425798	630.262	663.692	896.096	598.235	779.799	742.919
sp|P16070|CD44_HUMAN	CD44	CD44_HUMAN CD44 antigen	NGEASKSQEMVHL	K.S#QEM*VHLVNK.E	706	1000	11	24.3463	15.7907	11.4805	19.9218	15.0586	13.4021	0.937326	0.812514	217.418	215.051	225.931	186.837	212.439	243.204
sp|Q13310-3|PABP4_HUMAN	PABPC4	PABP4_HUMAN Isoform 3 of Polyadenylate-binding protein 4	LLHMLESPESLRS	K.ITGM*LLEIDNSELLHMLES#PESLR.S	624	22.0108	1	18.4051	15.4603	17.7524	17.8692	15.3795	15.1336	0.937316	0.436666	4569.63	3471.8	2628.3	3913.28	3499.49	3068.22
sp|Q9Y4I1-3|MYO5A_HUMAN	MYO5A	MYO5A_HUMAN Isoform 3 of Unconventional myosin-Va	LRKRTSSIADEGT	K.RTS#S#IADEGTYTLDSILR.Q	1677	31.2747	1	22.2189	13.4721	15.9269	17.7592	17.1324	13.4904	0.937312	0.730999	45.7176	44.9852	53.7861	46.4532	47.3	45.8515
sp|Q9ULQ0|STRP2_HUMAN	STRIP2	STRP2_HUMAN Striatin-interacting protein 2	KSMRAASPPSYTL	R.AAS#PPSYTLDLGESQLAPPPSK.L	318	14.0618	1	21.0555	13.7339	16.8294	17.2725	15.8079	15.3009	0.937281	0.649852	77.4116	54.9826	67.6832	64.755	73.9053	57.3292
sp|Q16555|DPYL2_HUMAN	DPYSL2	DPYL2_HUMAN Dihydropyrimidinase-related protein 2	GMECRGSPLVVIS	R.GS#PLVVISQGK.I	442	87.265	2	15.7149	14.5509	21.3532	12.7476	15.87	19.7634	0.93727	0.730445	174.275	133.158	169.904	149.62	162	154.473
sp|Q7L2J0|MEPCE_HUMAN	MEPCE	MEPCE_HUMAN 7SK snRNA methylphosphate capping enzyme	GHVVLASPLKTGR	K.DITDPLSLNTCTDEGHVVLAS#PLK.T	254	100.017	7	19.9833	13.4281	18.2078	14.5401	14.8215	19.0192	0.937265	0.680476	398.668	432.412	660.74	338.451	498.483	611.544
sp|Q9C0H5-2|RHG39_HUMAN	ARHGAP39	RHG39_HUMAN Isoform 2 of Rho GTPase-activating protein 39	PVVRAFSEDEALA	R.AFS#EDEALAQQENR.H	604	1000	4	21.4911	14.0355	16.0927	16.9744	16.6821	14.7242	0.93726	0.667572	758.767	597.256	843.264	577.797	696.796	880.845
sp|Q8N4X5|AF1L2_HUMAN	AFAP1L2	AF1L2_HUMAN Actin filament-associated protein 1-like 2	NLGRKKSTSLEPV	K.S#TSLEPVER.S	344	24.437	2	19.8347	16.2438	15.5412	16.3408	16.0677	15.9717	0.937242	0.463706	386.063	295.346	352.61	319.124	371.041	322.625
sp|Q14677-3|EPN4_HUMAN	CLINT1	EPN4_HUMAN Isoform 3 of Clathrin interactor 1	ANFANFSKxxxxx	K.QDAFANFANFS#K.-	642	1000	1	17.4829	15.0648	19.0722	15.2921	16.4726	16.6154	0.937239	0.432351	301.686	289.417	288.325	260.118	302.591	296.311
sp|O43426|SYNJ1_HUMAN	SYNJ1	SYNJ1_HUMAN Synaptojanin-1	LDLLNASFQDESK	R.SAEDLDLLNAS#FQDESK.I	830	81.6917	3	22.5167	15.4321	13.671	18.731	16.0712	13.5779	0.937238	0.744005	151.74	153.164	201.909	138.906	177.02	175.9
sp|Q9UER7|DAXX_HUMAN	DAXX	DAXX_HUMAN Death domain-associated protein 6	SSTRVDSPSHGLV;SSLCIPSPARLSQ	R.VDS#PSHGLVTSSLCIPS#PAR.L	688;702	17.009095450606;60.358241278204	1	20.3391	14.4459	16.835	15.5209	16.6933	16.1659	0.937236	0.569416	570.718	458.193	422.654	496.871	504.357	419.775
sp|P53992|SC24C_HUMAN	SEC24C	SC24C_HUMAN Protein transport protein Sec24C	YRKNCASPSSAGQ	K.NCAS#PSSAGQLILPECMK.L	888	17.0091	1	20.9513	15.6069	15.0619	15.9033	17.6444	14.8321	0.937227	0.626113	122.706	102.09	123.883	97.9973	124.695	118.959
sp|P62241|RS8_HUMAN	RPS8	RS8_HUMAN 40S ribosomal protein S8	KKGAKLTPEEEEI	K.GAKLT#PEEEEILNK.K	130	1000	4	16.1199	13.4017	22.0992	13.1521	16.0771	19.1499	0.937201	0.744828	193.576	168.913	169.741	153.778	201.847	167.151
sp|P30260-2|CDC27_HUMAN	CDC27	CDC27_HUMAN Isoform 2 of Cell division cycle protein 27 homolog	FSQSGNSREVTPI	K.SVFSQSGNS#R.E	345	24.2431	2	17.9394	15.9892	17.6936	15.013	16.6556	16.7092	0.93715	0.261652	676.694	659.018	1131.55	577.819	835.625	980.536
sp|Q8WWI1-3|LMO7_HUMAN	LMO7	LMO7_HUMAN Isoform 3 of LIM domain only protein 7	QREVSRSQDQFSD	R.S#QDQFSDM*R.I	700	65.4396	1	23.4994	14.8394	13.2836	18.0094	16.9159	13.4522	0.937143	0.770331	261.326	272.84	314.382	228.88	300.406	296.891
sp|Q16875|F263_HUMAN	PFKFB3	F263_HUMAN 6-phosphofructo-2-kinase/fructose-2,6-bisphosphatase 3	PLMRRNSVTPLAS;SVTPLASPEPTKK	R.RNS#VTPLAS#PEPTK.K	461;467	31.274712326135;47.045234908675	3	20.2692	14.8141	16.5394	16.999	15.1454	16.2329	0.937135	0.558541	70.4183	52.0896	48.5523	56.48	62.7622	49.1687
sp|Q9BRG2|SH23A_HUMAN	SH2D3A	SH23A_HUMAN SH2 domain-containing protein 3A	QGPLRRSFSEDTL	R.S#FSEDTLMDGPAR.I	123	30.8348	1	18.9769	15.6779	16.9681	15.272	17.2666	15.8386	0.937128	0.391996	514.071	440.118	511.651	451.208	475.601	502.171
sp|Q92750|TAF4B_HUMAN	TAF4B	TAF4B_HUMAN Transcription initiation factor TFIID subunit 4B	ILSLQASPTQKNR	K.ILSLQAS#PTQK.N	595	36.5564	1	16.522	13.5121	21.5891	14.6165	16.1102	17.65	0.937111	0.689059	227.264	219.938	247.86	191.412	256.028	231.361
sp|O75475|PSIP1_HUMAN	PSIP1	PSIP1_HUMAN PC4 and SFRS1-interacting protein	SVSKEDTDHEEKA	K.ETSVSKEDT#DHEEKAS#NEDVTK.A	122	42.2105	4	18.9199	11.7846	20.9188	13.6635	15.3541	19.3591	0.937107	0.755584	171.942	164.722	274.046	159.195	207.585	224.044
sp|Q9HBL0|TENS1_HUMAN	TNS1	TENS1_HUMAN Tensin-1	LGQPSPSAQRNYQ	R.SGS#LGQPSPS#AQR.N	1126	30.8348	1	17.8747	19.8449	13.9039	16.4058	16.1298	15.8408	0.9371	0.570728	709.29	517.52	956.552	536.082	712.692	885.231
sp|Q9Y2T1|AXIN2_HUMAN	AXIN2	AXIN2_HUMAN Axin-2	GRASPDSPLTRWT	R.AS#PDS#PLTR.W	73	53.5337	1	17.5244	15.0653	19.0342	13.8485	15.3668	19.1607	0.937086	0.609737	64.6566	84.0873	61.3447	62.1065	72.2399	69.8907
sp|Q15149|PLEC_HUMAN	PLEC	PLEC_HUMAN Plectin	TAQLERSLQEEHV	R.S#LQEEHVAVAQLR.E	1732	1000	3	23.3202	14.2407	14.0631	17.7156	15.1915	15.4688	0.93708	0.749067	319.223	321.466	422.916	264.011	346.585	425.726
sp|Q9C0C2|TB182_HUMAN	TNKS1BP1	TB182_HUMAN 182 kDa tankyrase-1-binding protein	VGQADWTPDLGLR	R.GVGQADWT#PDLGLR.N	1282	1000	2	17.0383	15.2405	19.3455	14.6616	16.4135	17.3005	0.937073	0.487823	252.155	180.373	185.474	200.473	203.38	204.013
sp|P51532|SMCA4_HUMAN	SMARCA4	SMCA4_HUMAN Transcription activator BRG1	AVPPAASPVMPPQ;PVMPPQTQSPGQP	K.LIPPQPT#GRPSPAPPAVPPAAS#PVMPPQT#QSPGQPAQPAPM*VPLHQK.Q	323;330	71.69199715627;45.02596088097	1	20.5055	16.2679	14.8517	16.8265	14.9281	16.6204	0.937045	0.580088	336.093	352.159	465.457	302.679	400.875	416.256
tr|B4E1K0|B4E1K0_HUMAN	KIF23	B4E1K0_HUMAN Kinesin-like protein KIF23	QRSVSPSPVPLLF	R.SVS#PS#PVPLLFQPDQNAPPIR.L	503	30.8348	6	20.6097	15.295	15.721	17.0863	17.0667	14.2213	0.937018	0.608432	142.319	132.261	125.729	122.223	128.284	140.703
sp|O15042|SR140_HUMAN	U2SURP	SR140_HUMAN U2 snRNP-associated SURP motif-containing protein	RFEPPQSDSDGQR;EPPQSDSDGQRRS	R.FEPPQS#DS#DGQRR.S	236;238	1000;1000	6	20.572	15.6679	15.386	16.2771	16.8884	15.2086	0.937009	0.569969	234.033	203.452	217.748	203.058	239.954	196.975
sp|Q9NV79|PCMD2_HUMAN	PCMTD2	PCMD2_HUMAN Protein-L-isoaspartate O-methyltransferase domain-containing protein 2	NPSDDNSCEDLEE	R.ISNPSDDNS#CEDLEEERREEEEK.T	310	45.026	3	20.7217	17.1418	13.7625	15.4901	17.9232	14.9607	0.937006	0.648966	524.946	468.332	478.884	434.689	533.579	473.36
sp|Q14160-3|SCRIB_HUMAN	SCRIB	SCRIB_HUMAN Isoform 3 of Protein scribble homolog	APERALSPAELRA	R.ALS#PAELR.A	1486	1000	1	18.1211	13.414	20.091	14.9655	15.7546	17.6538	0.937005	0.638399	269.179	260.843	218.062	210.589	288.273	237.047
sp|O75369-8|FLNB_HUMAN	FLNB	FLNB_HUMAN Isoform 8 of Filamin-B	LNVQFNSPLPGDA	K.APLNVQFNS#PLPGDAVK.D	886	1000	6	17.4006	14.9379	19.2877	15.9009	16.7386	15.7343	0.937	0.450277	300.132	260.251	405.879	259.409	323.08	356.643
sp|Q15911|ZFHX3_HUMAN	ZFHX3	ZFHX3_HUMAN Zinc finger homeobox protein 3	FPGSSESPLSSKR	R.ISFPGSSES#PLSSK.R	1204	20.1669	1	20.3404	14.5198	16.7664	16.4297	17.3439	14.5998	0.936986	0.594405	894.502	899.525	1209.38	855.468	1065.39	986.579
sp|O43150|ASAP2_HUMAN	ASAP2	ASAP2_HUMAN Arf-GAP with SH3 domain, ANK repeat and PH domain-containing protein 2	DEKLQPSPNRRED	K.LQPS#PNR.R	712	1000	2	18.57	13.6963	19.3607	15.1816	14.7806	18.4106	0.936968	0.634475	188.22	157.389	189.24	159.112	198.713	164.786
sp|Q8NFH5|NUP53_HUMAN	NUP35	NUP53_HUMAN Nucleoporin NUP53	TPTQPGSTPRIST;PTQPGSTPRISTM	K.TLGT#PTQPGS#T#PR.I	279;280	58.551436860872;55.369954557808	6	20.5062	14.6824	16.4387	15.6147	14.2682	18.4899	0.93696	0.636907	112.723	97.3894	143.348	96.4465	111.088	136.313
sp|Q9H079|KTBL1_HUMAN	KATNBL1	KTBL1_HUMAN KATNB1-like protein 1	CYRKKQSPGSGGC	K.KQS#PGSGGCDM*ANK.E	89	57.7111	1	16.9725	13.2451	21.4105	12.1169	13.8595	22.3955	0.93693	0.79743	1177.96	987.976	1151.81	938.735	1014.81	1295.52
sp|Q14980|NUMA1_HUMAN	NUMA1	NUMA1_HUMAN Nuclear mitotic apparatus protein 1	ADSLERSLEAERA	K.QQEQADSLERS#LEAER.A	1149	27.1205	2	16.4535	14.5493	20.6253	14.6393	16.796	16.9366	0.93693	0.606064	149.974	137.099	230.763	112.054	151.633	241.379
sp|P23443|KS6B1_HUMAN	RPS6KB1	KS6B1_HUMAN Ribosomal protein S6 kinase beta-1	PRRFIGSPRTPVS	R.RFIGS#PR.T	441	1000	2	20.468	12.4794	18.6808	16.652	14.3195	17.4003	0.936926	0.696923	165.555	171.487	253.134	154.159	209.248	207.862
sp|Q6PJF5|RHDF2_HUMAN	RHBDF2	RHDF2_HUMAN Inactive rhomboid protein 2	PDDVFESPPLSAS;FESPPLSASYFRG	K.EEMSSMPDDVFES#PPLS#ASYFR.G	309;313	94.163206560904;37.539838425544	5	20.3079	17.233	14.0872	17.4368	16.857	14.078	0.936925	0.628287	265.499	189.623	295.564	226.059	229.98	275.305
sp|P23469|PTPRE_HUMAN	PTPRE	PTPRE_HUMAN Receptor-type tyrosine-protein phosphatase epsilon	IDIFSDYANFKxx	K.VVQDFIDIFSDY#ANFK.-	696	20.1669	1	25.1054	13.9493	12.5744	24.5587	13.8494	9.9628	0.936892	0.862865	313.713	311.842	265.436	281.902	322.419	265.262
sp|Q9NZJ0|DTL_HUMAN	DTL	DTL_HUMAN Denticleless protein homolog	PINRRGSVSSVSP	R.GS#VSS#VS#PKPPSSFK.M	485	31.2747	2	20.0752	14.5536	17.0008	16.2112	15.0942	17.0651	0.936875	0.556727	43.0011	27.988	26.2703	44.0234	29.3709	20.8143
sp|P55198|AF17_HUMAN	MLLT6	AF17_HUMAN Protein AF-17	HKKRPESPPSILT;TPPVVPTADKVSS	K.KRPES#PPSILTPPVVPT#ADK.V	258;270	69.345557168933;58.167309481399	2	20.5582	16.1725	14.8995	16.4185	15.9867	15.9646	0.93685	0.561853	579.754	492.332	598.85	489.965	539.716	601.115
sp|O75420|PERQ1_HUMAN	GIGYF1	PERQ1_HUMAN PERQ amino acid-rich with GYF domain-containing protein 1	IRGIQLSPGVGSS	R.GIQLS#PGVGSSAGPPGDLEDDEGLK.H	406	53.7097	3	18.5259	13.9477	19.157	15.6426	16.1013	16.6255	0.936839	0.54964	401.211	369.717	354.67	335.342	386.294	380.024
sp|Q13428-4|TCOF_HUMAN	TCOF1	TCOF_HUMAN Isoform 4 of Treacle protein	GKGSLGSQGAKDE	K.GKGS#LGS#QGAKDEPEEELQK.G	1446	1000	6	15.8738	15.2412	20.5156	13.0269	16.5375	18.8051	0.936838	0.66956	385.953	340.381	486.799	341.061	415.327	422.473
sp|O60292|SI1L3_HUMAN	SIPA1L3	SI1L3_HUMAN Signal-induced proliferation-associated 1-like protein 3	RTLSDESLCSGRR	R.T#LSDES#LCSGRR.E	1547	15.0073	1	20.497	16.5857	14.5481	20.8668	14.1597	13.3429	0.936833	0.731532	536.11	602.977	845.131	460.449	691.539	774.668
sp|P55072|TERA_HUMAN	VCP	TERA_HUMAN Transitional endoplasmic reticulum ATPase	GSFRFPSGNQGGA	R.FPS#GNQGGAGPSQGSGGGTGGSVYTEDNDDDLYG.-	775	49.0967	3	21.6874	15.7561	14.1876	16.8929	15.2839	16.1921	0.936818	0.66512	176.968	167.743	153.206	188.55	151.367	140.515
sp|Q9NUQ3|TXLNG_HUMAN	TXLNG	TXLNG_HUMAN Gamma-taxilin	ENRNLVSPAYCTQ	R.NLVS#PAYCTQESR.E	97	57.7111	7	19.7273	15.2673	16.6367	16.5201	16.0414	15.8072	0.936811	0.461221	148.525	126.4	118.513	121.077	129.599	135.258
sp|Q9UMZ2|SYNRG_HUMAN	SYNRG	SYNRG_HUMAN Synergin gamma	KEISRSSPSPALE	K.EISRSS#PSPALEQPFR.D	1085	17.0091	2	18.5094	14.9331	18.1889	16.1833	16.8153	15.37	0.936806	0.421876	649.427	588.748	668.028	569.168	653.851	634.722
sp|Q8IVH8|M4K3_HUMAN	MAP4K3	M4K3_HUMAN Mitogen-activated protein kinase kinase kinase kinase 3	NKSLLKSVEEELH	K.S#VEEELHQR.G	398	1000	3	20.9286	14.6737	16.0292	15.4985	17.1882	15.6818	0.9368	0.610908	174.625	165.032	209.309	159.788	196.423	176.87
sp|P0DI81-3|TPC2A_HUMAN	TRAPPC2	TPC2A_HUMAN Isoform 3 of Trafficking protein particle complex subunit 2	PFYEPNSPIRSSA	K.FSMNPFYEPNS#PIR.S	153	84.6094	1	17.5127	13.2488	20.8705	15.5388	14.9005	17.9286	0.936781	0.672569	191.504	157.284	178.903	148.42	194.734	175.025
sp|O75420|PERQ1_HUMAN	GIGYF1	PERQ1_HUMAN PERQ amino acid-rich with GYF domain-containing protein 1	SCFYQRSIEEGDG;DGAFGRSPREIQR	R.S#IEEGDGAFGRS#PR.E	137;148	1000;1000	1	18.4691	16.6688	16.4943	15.6095	18.4831	14.2753	0.936778	0.478299	117.779	104.375	171.203	109.37	124.076	147.07
sp|Q13206|DDX10_HUMAN	DDX10	DDX10_HUMAN Probable ATP-dependent RNA helicase DDX10	MKKRSNSEVEDVG	R.SNS#EVEDVGPTSHNR.K	831	30.8348	2	17.9948	12.0052	21.6327	13.0349	13.5086	21.8238	0.936755	0.799133	195.823	207.028	213.314	173.21	242.643	184.616
sp|Q9NXR1|NDE1_HUMAN	NDE1	NDE1_HUMAN Nuclear distribution protein nudE homolog 1	DDSTGGTPLTPAA;TGGTPLTPAARIS	R.GLDDS#TGGT#PLT#PAAR.I	243;246	23.623790157638;97.601912882998	3	17.7668	16.8081	17.0581	14.7743	18.295	15.2978	0.936749	0.391335	147.584	115.337	216.407	111.884	137.175	218.318
sp|O75643|U520_HUMAN	SNRNP200	U520_HUMAN U5 small nuclear ribonucleoprotein 200 kDa helicase	TRRDEPTGEVLSL;PTGEVLSLVGKLE	R.DEPT#GEVLS#LVGK.L	37;42	1000;1000	1	19.4709	18.039	14.1231	16.3997	16.5663	15.4009	0.936743	0.542911	430.075	476.608	503.655	374.29	548.331	451.682
sp|Q14839-2|CHD4_HUMAN	CHD4	CHD4_HUMAN Isoform 2 of Chromodomain-helicase-DNA-binding protein 4	EKVEEKSAIDLTP;KSAIDLTPIVVED	K.S#AIDLT#PIVVEDK.E	1676;1681	1000;1000	3	20.4476	17.6048	13.581	17.7314	17.2246	13.4105	0.936728	0.675292	318.771	345.949	282.027	280.993	335.809	307.542
sp|Q96RR4-3|KKCC2_HUMAN	CAMKK2	KKCC2_HUMAN Isoform 3 of Calcium/calmodulin-dependent protein kinase kinase 2	CPSLPYSPVSSPQ;VSSPQSSPRLPRR	R.CICPSLPYS#PVSS#PQSS#PR.L	129;137	31.274712326135;24.436974992327	1	22.1381	13.9097	15.5863	18.9342	15.5991	13.8327	0.936707	0.728221	696.451	702.401	564.217	632.058	726.391	557.132
sp|Q9NVV0|TM38B_HUMAN	TMEM38B	TM38B_HUMAN Trimeric intracellular cation channel type B	KKSEAKSPSNGVG;KPVDVASDNVKKK	K.S#PSNGVGSLASKPVDVAS#DNVK.K	262;279	30.834828859374;24.221661326801	1	19.2903	16.3403	16.0036	16.7721	15.5402	16.0535	0.936703	0.379369	183.58	135.117	157.651	164.323	160.162	139.914
sp|Q96M89|CC138_HUMAN	CCDC138	CC138_HUMAN Coiled-coil domain-containing protein 138	KGIQDNSPQHSVE	K.GIQDNS#PQHSVENKPK.T	469	47.0452	2	17.1259	14.0561	20.4523	11.304	14.4408	22.621	0.9367	0.791013	245.464	243.566	248.391	223.359	244.84	249.165
sp|Q14669-3|TRIPC_HUMAN	TRIP12	TRIPC_HUMAN Isoform 3 of E3 ubiquitin-protein ligase TRIP12	DEEIDESLAAQFL	R.VREDDEDSDDDGS#DEEIDES#LAAQFLNSGNVR.H	1377	35.7104	2	23.4781	16.0716	12.0847	19.2101	15.502	13.6534	0.936692	0.783953	345.816	332.477	503.732	238.885	361.039	557.148
sp|A2AJT9|CX023_HUMAN	CXorf23	CX023_HUMAN Uncharacterized protein CXorf23	QSTRRGSEDFETR	R.RGS#EDFETR.S	192	51.0043	1	18.736	14.4186	18.4802	15.1143	15.6772	17.5738	0.936679	0.529255	47.4211	38.0254	29.7723	40.6074	38.7677	33.6369
sp|Q676U5|A16L1_HUMAN	ATG16L1	A16L1_HUMAN Autophagy-related protein 16-1	PNRHEISPGHDGT	R.HEIS#PGHDGTWNDNQLQEMAQLR.I	70	58.1673	3	20.0063	14.0723	17.5567	15.1735	16.736	16.4552	0.936662	0.5749	162.683	146.655	195.722	137.347	168.542	186.122
sp|O95628-9|CNOT4_HUMAN	CNOT4	CNOT4_HUMAN Isoform 9 of CCR4-NOT transcription complex subunit 4	SNSDTPSPPPGLS	K.VTPLQSPIDKPSDSLSIGNGDNSQQISNSDT#PS#PPPGLSK.S	298	45.026	1	19.6449	15.0079	16.9824	16.6632	15.4033	16.2982	0.936661	0.478076	190.022	156.571	203.398	150.831	196.818	190.638
sp|Q7L7X3|TAOK1_HUMAN	TAOK1	TAOK1_HUMAN Serine/threonine-protein kinase TAO1	RASDPQSPPQVSR	R.TRAS#DPQS#PPQVSR.H	421	70.4346	10	19.7686	15.4552	16.4118	16.0081	15.4673	16.8889	0.936647	0.471205	103.937	93.0138	109.594	92.2666	100.904	105.179
sp|P26358|DNMT1_HUMAN	DNMT1	DNMT1_HUMAN DNA (cytosine-5)-methyltransferase 1	TPRRSKSDGEAKP	K.S#DGEAKPEPS#PSPR.I	143	104.111	2	21.8295	17.7495	12.0566	17.7968	14.97	15.5975	0.936646	0.731311	1045.01	957.028	1058.2	885.624	1012.35	1088.96
sp|Q5T200|ZC3HD_HUMAN	ZC3H13	ZC3HD_HUMAN Zinc finger CCCH domain-containing protein 13	VVRSKLSPSPSLR;RSKLSPSPSLRKS	R.SKLS#PS#PSLR.K	207;209	33.6571906228;30.834828859374	2	20.9231	16.5548	14.158	17.0239	15.0303	16.3099	0.936637	0.625253	657.892	626.619	443.202	561.331	558.604	573.367
sp|Q9NS87|KIF15_HUMAN	KIF15	KIF15_HUMAN Kinesin-like protein KIF15	AAEDPQSPKTPPH;DPQSPKTPPHFQT	R.QLEHVMDSAAEDPQS#PKT#PPHFQTHLAK.L	1141;1144	21.527952765067;16.963921870344	1	19.9334	14.2459	17.457	16.0217	15.3395	17.0025	0.936623	0.559455	638.598	591.878	527.074	543.784	567.994	607.183
sp|O94854|K0754_HUMAN	KIAA0754	K0754_HUMAN Uncharacterized protein KIAA0754	QDFKNLSGDCQDF	K.NLS#GDCQDFR.F	77	1000	3	19.5721	16.1761	15.8887	15.5879	16.9622	15.8129	0.936598	0.434307	112.353	94.0588	120.016	94.5102	107.05	116.891
sp|P15923-2|TFE2_HUMAN	TCF3	TFE2_HUMAN Isoform E47 of Transcription factor E2-alpha	RARTSSTDEVLSL	R.TSST#DEVLSLEEK.D	531	24.437	2	20.7465	14.0167	16.8738	16.7595	15.6916	15.9119	0.936596	0.610346	391.736	379.258	387.892	326.52	420.351	386.041
sp|Q8IWU2|LMTK2_HUMAN	LMTK2	LMTK2_HUMAN Serine/threonine-protein kinase LMTK2	HSLDNRSQDSPGE;DNRSQDSPGESEE	R.THSLDNRS#QDS#PGESEETLR.L	883;886	23.523489209392;27.120517650575	2	22.7117	14.2273	14.6983	18.8043	14.659	14.8995	0.936584	0.739597	438.31	346.887	434.825	370.564	410.464	410.039
sp|Q9BZ23|PANK2_HUMAN	PANK2	PANK2_HUMAN Pantothenate kinase 2, mitochondrial	PLRRRASSASVPA;LRRRASSASVPAV	R.RAS#S#ASVPAVGASAEGTR.R	168;169	24.243126526472;20.166921175432	3	18.8693	16.4943	16.2737	14.6486	17.9483	15.7657	0.936581	0.440633	239.25	175.562	188.858	207.312	191.196	191.443
sp|Q13057-2|COASY_HUMAN	COASY	COASY_HUMAN Isoform 2 of Bifunctional coenzyme A synthase	LDVPLPSTIRPAS;DVPLPSTIRPASP	R.LASVLLYSDYGIGEVPVEPLDVPLPS#T#IRPASPVAGSPK.Q	201;202	16.963921870344;19.84645472602	1	21.9892	17.278	12.3703	22.1323	14.4567	11.7736	0.936581	0.806187	399.716	409.295	420.484	324.756	470.751	407.357
sp|Q96M89|CC138_HUMAN	CCDC138	CC138_HUMAN Coiled-coil domain-containing protein 138	SLVSSASPxxxxx	K.CNSLVSSAS#P.-	664	48.8739	1	19.4506	14.321	17.8659	14.6201	14.7801	18.9623	0.93658	0.627212	26.3129	24.2191	18.0554	27.7174	21.4191	17.1845
sp|Q13283|G3BP1_HUMAN	G3BP1	G3BP1_HUMAN Ras GTPase-activating protein-binding protein 1	FVVFDDSEPVQKV	K.LPNFGFVVFDDS#EPVQK.V	388	1000	2	21.6958	15.5243	14.4177	18.7817	16.2398	13.3408	0.936569	0.712245	174.875	150.825	195.923	137.567	164.531	207.948
sp|Q5H9R7-5|PP6R3_HUMAN	PPP6R3	PP6R3_HUMAN Isoform 5 of Serine/threonine-protein phosphatase 6 regulatory subunit 3	QFDDGGSDEEDIW	R.IQQFDDGGS#DEEDIWEEK.H	617	1000	7	22.3734	16.0309	13.2336	16.332	17.6766	14.3535	0.936562	0.723019	218.339	183.009	176.978	197.814	202.353	163.759
sp|Q9P2B4|CT2NL_HUMAN	CTTNBP2NL	CT2NL_HUMAN CTTNBP2 N-terminal-like protein	PPSRDLSPTLIDN	R.DLS#PTLIDNSAAK.Q	488	30.8348	1	23.9848	15.2874	12.3661	16.5953	17.2325	14.5339	0.936548	0.775715	1490.92	1251.37	1075.64	1139.01	1458.45	1166.66
sp|P42566|EPS15_HUMAN	EPS15	EPS15_HUMAN Epidermal growth factor receptor substrate 15	KNIIGSSPVADFS	K.NIIGSS#PVADFSAIK.E	324	24.437	1	18.055	14.2354	19.3479	15.4108	15.6288	17.3221	0.936546	0.544044	170.734	127.475	107.371	123.634	151.882	126.193
sp|Q9BTC0|DIDO1_HUMAN	DIDO1	DIDO1_HUMAN Death-inducer obliterator 1	YLSVPPSPNISTS	R.YLSVPPS#PNISTSESRS#PPEGDTTLFLSR.L	1030	56.026	6	19.5694	18.0302	14.0387	17.2311	16.5772	14.5533	0.936545	0.583654	222.304	205.318	290.57	198.582	238.259	260.147
sp|Q8IY33|MILK2_HUMAN	MICALL2	MILK2_HUMAN MICAL-like protein 2	HLPAAASASPKLT	K.ATGEPGTFVCTSHLPAAAS#ASPK.L	247	24.2431	1	17.2721	13.7652	20.6012	14.3319	14.6869	19.3427	0.936539	0.690414	423.128	456.668	370.245	389.918	443.792	383.814
sp|Q9UKV3|ACINU_HUMAN	ACIN1	ACINU_HUMAN Apoptotic chromatin condensation inducer in the nucleus	ARAAKLSEGSQPA;AKLSEGSQPAEEE	R.AAKLS#EGS#QPAEEEEDQET#PSR.N	240;243	160.67478418092;166.33817610458	9	18.1463	15.9893	17.503	15.4058	15.5743	17.3813	0.936537	0.29124	199.79	186.517	290.662	173.499	210.345	272.906
sp|O95394-4|AGM1_HUMAN	PGM3	AGM1_HUMAN Isoform 3 of Phosphoacetylglucosamine mutase	GVMVTASHNPEED	K.STIGVM*VTAS#HNPEEDNGVK.L	92	44.2778	3	20.2123	14.371	17.0555	16.1653	16.0134	16.1826	0.936529	0.552958	1488.31	1536.17	1750.99	1322.38	1581.57	1738.82
sp|Q9NYF3|FA53C_HUMAN	FAM53C	FA53C_HUMAN Protein FAM53C	PQVPHQSPPKRVS	K.HRGS#GGGGGPQVPHQS#PPK.R	162	1000	2	19.6241	11.7013	20.3143	14.0003	14.5645	19.7955	0.936496	0.758656	500.249	416.644	514.874	418.716	490.712	488.523
sp|O15085-2|ARHGB_HUMAN	ARHGEF11	ARHGB_HUMAN Isoform 2 of Rho guanine nucleotide exchange factor 11	NVPRSRSDVDMDA	R.SRS#DVDMDAAAEATR.L	675	90.9856	2	19.2939	15.0528	17.2936	14.4219	17.7422	16.1957	0.936475	0.520912	534.343	373.226	674.683	398.966	491.023	657.452
sp|P98171-2|RHG04_HUMAN	ARHGAP4	RHG04_HUMAN Isoform 2 of Rho GTPase-activating protein 4	ASTTSPSPGPRSP;PSPGPRSPKAPPS	R.QGLGPASTTS#PS#PGPRS#PK.A	941;946	30.612101899637;78.148936740109	4	19.1676	16.1773	16.2955	16.3976	17.1556	14.8064	0.936469	0.412936	198.804	181.689	217.348	155.523	226.352	203.55
sp|Q9UGP4|LIMD1_HUMAN	LIMD1	LIMD1_HUMAN LIM domain-containing protein 1	GPVQPRTPSVSAP	R.T#PSVSAPLALSCPR.Q	294	30.8348	2	20.3861	15.7559	15.4987	17.6574	16.2843	14.4177	0.936458	0.585144	723.732	715.52	750.487	647.97	802.026	681.909
sp|P29375|KDM5A_HUMAN	KDM5A	KDM5A_HUMAN Lysine-specific demethylase 5A	STDTQTSPEPGTR	K.VEPEVLSTDTQTS#PEPGTR.M	204	30.8348	3	18.252	15.2443	18.145	15.117	16.3641	16.8777	0.936436	0.382109	108.136	97.9003	100.276	98.0231	106.949	93.2818
sp|Q04637-9|IF4G1_HUMAN	EIF4G1	IF4G1_HUMAN Isoform 9 of Eukaryotic translation initiation factor 4 gamma 1	TPTPPQTGGGLEP	R.TASTPTPPQT#GGGLEPQANGETPQVAVIVRPDDR.S	218	18.8054	2	22.6729	14.7092	14.2593	17.4855	15.6103	15.2629	0.936431	0.71761	377.862	369.691	458.192	327.533	419.459	426.189
sp|Q14160-3|SCRIB_HUMAN	SCRIB	SCRIB_HUMAN Isoform 3 of Protein scribble homolog	APAQPPTPGPAAS;TPGPAASPEQLSF	R.AFAAVPTSHPPEDAPAQPPT#PGPAAS#PEQLSFR.E	1342;1348	123.98325281797;167.19863441614	6	21.0764	15.395	15.1702	16.5939	17.6506	14.1138	0.936422	0.644719	102.993	78.2703	79.0073	83.1274	87.798	84.5677
sp|P42684|ABL2_HUMAN	ABL2	ABL2_HUMAN Abelson tyrosine-protein kinase 2	EQPGWPSPAKAAP	R.LGMAGVPEDGEQPGWPS#PAK.A	915	1000	1	17.7884	14.9147	18.9392	15.4636	16.6042	16.2898	0.936394	0.42852	525.029	449.236	460.942	432.617	544.403	428.843
sp|Q9ULD4|BRPF3_HUMAN	BRPF3	BRPF3_HUMAN Bromodomain and PHD finger-containing protein 3	DHGVAGSPASPAS;VAGSPASPASIEE;SPASPASIEEERH	R.VLENGEDHGVAGS#PAS#PAS#IEEER.H	959;962;965	1000;1000;1000	2	22.5199	14.4588	14.6637	16.9945	17.6022	13.7609	0.936393	0.72574	66.7516	65.5611	86.6869	60.7298	77.1465	74.5599
sp|P06748|NPM_HUMAN	NPM1	NPM_HUMAN Nucleophosmin	TPKGPSSVEDIKA	K.T#PKTPKGPS#S#VEDIK.A	243	33.6572	1	17.6214	17.3609	16.6605	13.7157	16.6991	17.9425	0.936379	0.442592	258.528	194.437	205.33	204.181	250.197	192.688
sp|Q6IQ55|TTBK2_HUMAN	TTBK2	TTBK2_HUMAN Tau-tubulin kinase 2	ENLPGETEEKSIL	R.EFENLPGET#EEK.S	777	1000	1	20.0859	17.5073	14.0498	17.7391	14.8324	15.7855	0.936369	0.603689	271.356	313.167	312.933	221.045	318.393	337.012
sp|O15516|CLOCK_HUMAN	CLOCK	CLOCK_HUMAN Circadian locomoter output cycles protein kaput	LERFDHSPTPSAS	R.FDHS#PTPSASSR.S	427	20.1669	1	18.5806	12.585	20.4787	13.1647	15.1569	20.0341	0.936322	0.744153	113.63	116.019	96.9482	105.026	103.893	108.925
sp|Q9H1A4|APC1_HUMAN	ANAPC1	APC1_HUMAN Anaphase-promoting complex subunit 1	LSKLLGSLDEVVL;DEVVLLSPVPELR	K.LLGS#LDEVVLLS#PVPELR.D	547;555	1000;1000	15	18.9446	17.6574	15.0424	17.133	17.8472	13.3755	0.93632	0.575494	101.772	80.7469	136.816	75.4647	102.79	133.846
sp|Q9UDY2-7|ZO2_HUMAN	TJP2	ZO2_HUMAN Isoform 7 of Tight junction protein ZO-2	QYSDYDYHSSSEK	R.RHQYSDYDY#HS#SSEK.L	459	20.1669	2	19.0009	15.1035	17.5407	15.9864	12.7821	19.5864	0.93629	0.654297	758.149	827.754	734.265	717.578	884.327	652.897
sp|Q9ULD4|BRPF3_HUMAN	BRPF3	BRPF3_HUMAN Bromodomain and PHD finger-containing protein 3	PYSLKCSPTRETL	K.CS#PTRETLTYAQAQR.I	26	17.0091	1	15.8912	13.9503	21.8037	14.4953	13.8849	19.9747	0.936288	0.737648	77.5374	72.1972	87.3074	68.2734	64.582	97.4894
sp|Q9BYX2|TBD2A_HUMAN	TBC1D2	TBD2A_HUMAN TBC1 domain family member 2A	FLCPVKTPPGLVG	K.T#PPGLVGVAAALQPFPALQNISLK.H	186	66.4365	1	23.4051	16.0858	12.1546	19.734	15.462	13.1585	0.936278	0.788139	68.5733	70.5164	114.762	65.4623	74.1848	105.135
sp|Q9P2M7|CING_HUMAN	CGN	CING_HUMAN Cingulin	KLLRSHSQASLAG	R.SHS#QASLAGPGPVDPSNR.S	131	37.5398	3	18.9764	14.5326	18.1365	14.4366	18.8944	15.0234	0.936275	0.604254	75.2758	60.6029	47.6817	66.4241	61.5721	51.62
sp|Q03164-3|KMT2A_HUMAN	KMT2A	KMT2A_HUMAN Isoform 3 of Histone-lysine N-methyltransferase 2A	RKDKEGTPPLTKE	K.EGT#PPLTK.E	337	99.2279	4	17.7022	15.3151	18.6288	14.2452	14.731	19.3778	0.936258	0.596493	212.511	190.641	247.735	169.199	261.983	205.211
sp|Q9NYV4|CDK12_HUMAN	CDK12	CDK12_HUMAN Cyclin-dependent kinase 12	RSPSPYSRRQRSV	K.EPSAYQSS#TRSPSPYS#R.R	296	44.2778	1	25.5094	15.3538	10.783	20.8048	14.3429	13.2061	0.93625	0.835514	1258.91	1275.83	1615.92	1060.24	1297.1	1680.89
sp|Q6PGN9|PSRC1_HUMAN	PSRC1	PSRC1_HUMAN Proline/serine-rich coiled-coil protein 1	LFPASKSPASSPL	K.S#PASS#PLTR.S	186	37.5398	2	19.4415	17.8623	14.3425	15.716	16.0133	16.6244	0.936249	0.512994	123.949	87.3901	63.9071	105.796	86.2884	78.2676
sp|Q13541|4EBP1_HUMAN	EIF4EBP1	4EBP1_HUMAN Eukaryotic translation initiation factor 4E-binding protein 1	PGDYSTTPGGTLF;STTPGGTRIIYDR	R.VVLGDGVQLPPGDYSTT#PGGTLFSTTPGGT#R.I	37;50	17.009095450606;13.207662698809	1	22.4223	15.6366	13.5876	20.3871	14.9096	13.0568	0.936238	0.76691	192.426	207.099	173.151	162.796	196.241	200.7
sp|P42695|CNDD3_HUMAN	NCAPD3	CNDD3_HUMAN Condensin-2 complex subunit D3	SRHRSRSLGVLPF	R.S#LGVLPFTLNS#GS#PEK.T	1372	23.3537	1	21.835	16.2626	13.549	18.1234	16.8633	13.3668	0.936237	0.71726	74.5838	60.9276	55.1282	70.9719	61.4049	52.9745
sp|P27448-7|MARK3_HUMAN	MARK3	MARK3_HUMAN Isoform 6 of MAP/microtubule affinity-regulating kinase 3	SQKQRRYSDHAGP	R.Y#SDHAGPAIPSVVAYPK.R	425	17.0091	1	19.3192	12.9932	19.3345	15.1992	14.9853	18.1687	0.936226	0.664401	277.816	242.383	210.27	241.329	265.656	207.443
sp|Q8TE68|ES8L1_HUMAN	EPS8L1	ES8L1_HUMAN Epidermal growth factor receptor kinase substrate 8-like protein 1	APEPQLSPGSDAS	R.APEPQLS#PGSDASEVR.A	631	37.5398	3	20.3155	14.062	17.27	16.2941	15.0942	16.9643	0.936204	0.591673	130.126	102.517	158.845	107.142	124.972	149.267
sp|Q29RF7|PDS5A_HUMAN	PDS5A	PDS5A_HUMAN Sister chromatid cohesion protein PDS5 homolog A	KNKEINSDQATQG	K.EINS#DQATQGNISSDR.G	1223	84.6094	4	19.0061	16.2024	16.439	15.2941	16.016	17.0425	0.936201	0.346816	329.832	267.435	342	276.861	303.423	335.946
sp|Q58WW2-3|DCAF6_HUMAN	DCAF6	DCAF6_HUMAN Isoform 3 of DDB1- and CUL4-associated factor 6	ERDGEQSPNVSLM	R.DGEQS#PNVSLM*QR.M	336	99.2279	7	19.4464	16.5014	15.6998	15.6414	16.4143	16.2966	0.936197	0.398814	269.35	268.974	284.162	226.836	281.028	294.593
sp|Q96BR9|ZBT8A_HUMAN	ZBTB8A	ZBT8A_HUMAN Zinc finger and BTB domain-containing protein 8A	AEQHLMSPSDGDK	R.LCNECLAEFGIDSLPIDLEAEQHLMS#PSDGDK.D	389	53.5337	2	20.7482	15.0962	15.804	18.9461	14.6847	14.7208	0.936168	0.653876	844.121	839.06	831.242	710.571	882.189	862.84
sp|Q15648|MED1_HUMAN	MED1	MED1_HUMAN Mediator of RNA polymerase II transcription subunit 1	TPPGVATPPIPKI	R.SQT#PPGVAT#PPIPK.I	1057	99.2279	4	20.2836	16.1621	15.203	16.3106	16.6765	15.3643	0.936159	0.531517	76.0241	64.7952	70.6325	72.6533	66.6208	65.7912
sp|Q9BZ71|PITM3_HUMAN	PITPNM3	PITM3_HUMAN Membrane-associated phosphatidylinositol transfer protein 3	LLDAPASPPQASR	R.FPLGDGQSLLLADALHTHSPLFLEGSSRDS#PPLLDAPAS#PPQASR.F	504	42.0979	2	21.6495	13.3689	16.6308	17.7975	15.5227	15.0306	0.936139	0.689092	915.031	854.076	836.541	770.065	931.474	845.416
sp|P45880-1|VDAC2_HUMAN	VDAC2	VDAC2_HUMAN Isoform 1 of Voltage-dependent anion-selective channel protein 2	TFDTTFSPNTGKK	K.LTFDTTFS#PNTGK.K	130	44.2778	8	17.3071	13.0984	21.2439	15.3678	14.9845	17.9984	0.936131	0.686876	71.6549	51.8323	67.1392	61.6486	63.612	60.6793
sp|Q9UHV7|MED13_HUMAN	MED13	MED13_HUMAN Mediator of RNA polymerase II transcription subunit 13	ADLHKMYPTPPSL;QHIMGFSPMNMNN	K.MY#PTPPSLEQHIMGFS#PMNMNNK.E	834;848	28.528626334453;75.508990341694	1	20.0915	17.1156	14.4424	16.3654	15.5743	16.4108	0.936126	0.542506	1418.82	1257.84	2124.24	1318.5	1520.96	1799.71
sp|P20810-6|ICAL_HUMAN	CAST	ICAL_HUMAN Isoform 6 of Calpastatin	EKPKPRSESELID	R.S#ESELIDELSEDFDR.S	447	48.8739	3	21.1739	13.8649	16.6109	16.1034	17.2892	14.9576	0.936119	0.648487	68.9001	68.7554	60.4105	58.7353	66.1287	68.644
sp|O43290|SNUT1_HUMAN	SART1	SNUT1_HUMAN U4/U6.U5 tri-snRNP-associated protein 1	VPQPLPSDDTRVE	R.RVSEVEEEKEPVPQPLPS#DDTR.V	463	45.1145	2	14.7164	10.5862	26.3472	10.3478	18.4394	19.5631	0.936118	0.85231	153.484	117.729	146.866	122.165	155.171	132.249
sp|Q15084-2|PDIA6_HUMAN	PDIA6	PDIA6_HUMAN Isoform 2 of Protein disulfide-isomerase A6	EDDIDLSDVELDD	R.EPWDGRDGELPVEDDIDLS#DVELDDLGKDEL.-	480	1000	16	21.4419	14.3405	15.8674	17.1835	17.769	13.3978	0.936117	0.689174	156.168	131.593	341.028	114.922	242.276	253.217
sp|Q7Z6L1-4|TCPR1_HUMAN	TECPR1	TCPR1_HUMAN Isoform 4 of Tectonin beta-propeller repeat-containing protein 1	AEPLDDSKNATGN	R.GSGESAPSDTDASSEVERPGPGQILPAEPLDDS#K.N	437	187.855	1	19.6915	15.9332	16.0255	17.5078	17.1049	13.7371	0.936102	0.55738	1699.87	1331.76	1534.36	1425.71	1744.18	1295.55
sp|Q9BZ29-4|DOCK9_HUMAN	DOCK9	DOCK9_HUMAN Isoform 4 of Dedicator of cytokinesis protein 9	AVNPLVTPQKGST	K.DES#LALPAVNPLVT#PQK.G	1211	1000	6	16.7677	15.3801	19.5027	13.4403	17.0116	17.8976	0.936091	0.578644	103.246	97.8593	102.487	96.0706	111.042	87.8526
sp|P50222|MEOX2_HUMAN	MEOX2	MEOX2_HUMAN Homeobox protein MOX-2	YGRQALSPAEAEK	R.QALS#PAEAEK.R	155	1000	4	16.6062	14.7768	20.2675	12.8438	16.1674	19.3383	0.936088	0.679501	1220.65	1311.54	1731.72	1023.98	1533.33	1589.19
sp|Q08495|DEMA_HUMAN	DMTN	DEMA_HUMAN Dematin	RMDRGNSLPCVLE	R.GNS#LPCVLEQK.I	333	1000	1	21.5481	15.8133	14.2897	16.5528	16.5877	15.2084	0.936067	0.65113	734.433	765.543	1093.32	594.484	885.31	1043.2
sp|P46019|KPB2_HUMAN	PHKA2	KPB2_HUMAN Phosphorylase b kinase regulatory subunit alpha, liver isoform	SLNLVDSPQPLLE	K.S#LNLVDS#PQPLLEK.V	735	1000	3	17.7077	16.2386	17.7051	14.6532	17.3331	16.3624	0.936059	0.299166	386.527	332.278	312.652	310.748	368.41	332.754
sp|Q9NZT2|OGFR_HUMAN	OGFR	OGFR_HUMAN Opioid growth factor receptor	DPDHEASTQGRTC	R.KVEEEGSPGDPDHEAS#TQGR.T	324	68.0332	1	13.9204	13.0215	24.7096	10.6224	17.0627	20.6634	0.93605	0.828681	641.335	688.935	782.148	555.42	777.274	722.834
sp|Q8IWI9-3|MGAP_HUMAN	MGA	MGAP_HUMAN Isoform 3 of MAX gene-associated protein	LASSVSSPVKSKG	K.TDQGILVTNQDACALASSVSS#PVK.S	56	19.8431	2	20.6189	14.1508	16.8819	16.9784	15.7697	15.6002	0.936047	0.597802	16.6217	18.2134	35.9877	13.2743	25.2257	30.0947
sp|Q8NG31|CASC5_HUMAN	CASC5	CASC5_HUMAN Protein CASC5	LECKTVSPDEITT	K.TVS#PDEITTRPM*DK.T	956	34.0887	6	18.4539	15.2256	17.9723	15.0945	16.2742	16.9795	0.936041	0.391024	284.521	228.736	284.143	245.195	269.43	262.57
sp|Q86UU1|PHLB1_HUMAN	PHLDB1	PHLB1_HUMAN Pleckstrin homology-like domain family B member 1	ERKNSITEISDNE;NSITEISDNEDDL	R.KNSIT#EIS#DNEDDLLEYHR.R	580;583	24.243126526472;50.804571815124	1	23.5614	14.8416	13.2489	18.923	16.2375	13.1876	0.936036	0.775414	952.564	920.634	1131.56	815.441	1040.11	1069.05
sp|Q9H5H4|ZN768_HUMAN	ZNF768	ZN768_HUMAN Zinc finger protein 768	TELKTQSPEFEAQ	K.TQS#PEFEAQSSK.F	160	30.8348	2	19.3455	14.4743	17.8322	15.8839	14.282	18.1821	0.936035	0.579966	298.502	220.259	204.735	250.901	254.705	203.788
sp|Q8N684-3|CPSF7_HUMAN	CPSF7	CPSF7_HUMAN Isoform 3 of Cleavage and polyadenylation specificity factor subunit 7	PVRQEPSPKPNNK	R.QEPS#PKPNNK.T	103	1000	5	14.3084	12	25.3435	11.844	13.0244	23.4796	0.936035	0.851962	295.876	259.319	332.661	254.247	270.454	339.189
sp|Q86X29|LSR_HUMAN	LSR	LSR_HUMAN Lipolysis-stimulated lipoprotein receptor	HYDDFRSRERPPA	R.SRDPHYDDFRS#R.E	556	41.3022	1	19.2248	15.3041	17.1237	14.4603	18.101	15.7861	0.936012	0.517488	600.126	589.576	1296.54	519.894	676.368	1201.18
sp|P52756|RBM5_HUMAN	RBM5	RBM5_HUMAN RNA-binding protein 5	DYRDYDSPERERE	R.YDDYRDYDS#PERER.E	59	31.2747	5	20.4861	13.2016	17.965	16.1278	15.8447	16.3748	0.936008	0.634	35.136	32.7647	38.1728	27.6588	40.9608	35.1911
sp|Q7Z2W4|ZCCHV_HUMAN	ZC3HAV1	ZCCHV_HUMAN Zinc finger CCCH-type antiviral protein 1	SAERSCTPSPDQI;ERSCTPSPDQISH	R.SCT#PS#PDQISHR.A	273;275	17.009095450606;44.27781438709	4	20.2156	16.0069	15.4302	15.0945	16.7244	16.5284	0.936007	0.527285	810.134	611.547	866.544	667.482	775.807	789.843
sp|Q96QE3|ATAD5_HUMAN	ATAD5	ATAD5_HUMAN ATPase family AAA domain-containing protein 5	TIRGIDSDDVQDN	R.GIDS#DDVQDNSQLK.A	614	65.2463	2	19.8303	14.7335	17.0895	15.1495	15.4955	17.7017	0.935983	0.546606	560.668	520.037	521.984	438.133	574.306	559.135
tr|E9PCW1|E9PCW1_HUMAN	GOSR1	E9PCW1_HUMAN Golgi SNAP receptor complex member 1	RDGRRDSSDTTPL	R.RDS#SDTTPLLNGSSQDR.M	49	17.0091	2	18.8471	15.827	16.9793	15.8425	16.0191	16.4851	0.935982	0.28814	304.26	264.806	319.824	243.265	294.37	331.282
sp|Q8WYP5-2|ELYS_HUMAN	AHCTF1	ELYS_HUMAN Isoform 2 of Protein ELYS	QEMDEGSQSLEKL	K.EHQEM*DEGS#QS#LEK.L	1330	1000	2	20.0824	14.8463	16.7249	15.1225	16.32	16.904	0.935976	0.533264	149.169	146.737	163.916	131.227	156.98	159.145
sp|P68431|H31_HUMAN	HIST1H3A	H31_HUMAN Histone H3.1	TKAARKSAPATGG	K.S#APAT#GGVK.K	29	1000	2	21.825	10.8408	18.988	16.7851	14.413	17.1482	0.93597	0.762123	183.163	158.616	186.06	144.348	184.296	188.053
sp|P06241|FYN_HUMAN	FYN	FYN_HUMAN Tyrosine-protein kinase Fyn	PRLTDLSVKTKDV	R.LTDLS#VK.T	257	24.2431	1	17.5274	13.3649	20.7615	17.4333	14.673	16.24	0.935965	0.654676	924.913	538.162	981.505	744.453	756.266	886.405
sp|Q5SNT6|FA21B_HUMAN	FAM21B	FA21B_HUMAN WASH complex subunit FAM21B	SGGGLFSGGKGLF	K.LTDEDFSPFGS#GGGLFS#GGK.G	274	73.8866	4	20.8981	15.4042	15.3516	18.1721	16.0444	14.1297	0.935964	0.639504	106.623	95.2367	154.048	110.988	110.515	120.499
sp|Q9C0C2|TB182_HUMAN	TNKS1BP1	TB182_HUMAN 182 kDa tankyrase-1-binding protein	RPGERGSGGLFSP	R.DAGRPGERGS#GGLFS#PSTAHVPDGALGQR.D	1024	65.2463	2	20.5484	14.2061	16.8994	14.6363	16.8209	16.8889	0.935964	0.607499	526.068	454.235	471.365	478.748	500.072	433.845
sp|P52948|NUP98_HUMAN	NUP98	NUP98_HUMAN Nuclear pore complex protein Nup98-Nup96	PVEAVFSYLTGKR	K.NSPVEAVFS#YLTGK.R	1336	29.6669	1	19.9691	15.889	15.796	17.1556	14.386	16.8044	0.935956	0.535369	203.406	164.729	204.045	151.63	206.163	203.918
sp|Q99708-2|COM1_HUMAN	RBBP8	COM1_HUMAN Isoform 2 of DNA endonuclease RBBP8	SLRFSDSTSKTPP	R.FSDS#TSKT#PPQEELPTR.V	311	17.0091	1	20.6295	15.8814	15.1437	17.6408	15.3075	15.3972	0.935938	0.589047	78.1159	72.8088	75.3696	70.2349	69.6778	80.1809
sp|Q7Z4H7|HAUS6_HUMAN	HAUS6	HAUS6_HUMAN HAUS augmin-like complex subunit 6	ERKRSLSPLIKFS	R.KRS#LS#PLIK.F	908	1000	2	21.3902	13.7905	16.4741	16.7917	16.1612	15.3923	0.935931	0.651245	178.739	161.185	160.041	159.962	164.214	162.719
sp|Q8NCN4|RN169_HUMAN	RNF169	RN169_HUMAN E3 ubiquitin-protein ligase RNF169	HLEQNGSLKKLRQ	K.HLEQNGS#LKK.L	636	1000	1	15.1678	12.5755	23.912	13.6867	14.8648	19.7933	0.935912	0.791584	620.656	468.73	583.049	509.915	580.611	544.764
sp|Q9HAW4|CLSPN_HUMAN	CLSPN	CLSPN_HUMAN Claspin	EKTTYDSAEEENK	K.TTYDS#AEEENK.E	83	30.8348	1	21.9745	14.6475	15.0337	16.9333	12.2931	19.1179	0.935894	0.741126	76.6069	74.4006	147.309	72.3452	92.9559	121.936
sp|Q86UU1|PHLB1_HUMAN	PHLDB1	PHLB1_HUMAN Pleckstrin homology-like domain family B member 1	RGLLTDSPAATVL	R.GLLTDS#PAATVLAEAR.R	334	30.8348	1	17.654	14.6586	19.3435	15.7257	17.0105	15.6078	0.935882	0.486463	73.4046	57.316	61.2546	59.1987	50.8441	77.8954
sp|Q8N2M8|CLASR_HUMAN	CLASRP	CLASR_HUMAN CLK4-associating serine/arginine rich protein	PLLTTISPEQESD	R.AHLDHIPDYTPPLLTTIS#PEQESDERK.C	101	37.5398	3	18.346	14.1092	19.2009	14.4688	15.7551	18.1199	0.93588	0.59291	76.7264	74.6278	102.543	71.5283	91.5361	82.7392
sp|P78332|RBM6_HUMAN	RBM6	RBM6_HUMAN RNA-binding protein 6	EEEEEQTPPPQPR	K.VVNPLIGLLGEYGGDS#DYEEEEEEEQT#PPPQPR.T	923	57.0474	11	19.9156	16.9247	14.8161	17.048	16.7284	14.5672	0.93587	0.545082	263.907	237.749	336.899	217.826	280.612	317.932
sp|Q9UJV9|DDX41_HUMAN	DDX41	DDX41_HUMAN Probable ATP-dependent RNA helicase DDX41	EVPAGGSRSEAED	R.TDEVPAGGS#RS#EAEDEDDEDYVPYVPLR.Q	21	56.043	2	23.8002	14.8713	12.985	19.3949	14.994	13.9546	0.935867	0.781863	528.702	526.313	479.755	473.651	549.852	471.695
sp|Q9P1Y6|PHRF1_HUMAN	PHRF1	PHRF1_HUMAN PHD and RING finger domain-containing protein 1	ARLRRPSPPEPWD;CSTFFGSEERTVT	R.LRRPS#PPEPWDEEDGASCSTFFGS#EER.T	936;955	132.8751208076;15.007250761561	1	19.2095	17.4558	14.9912	18.01	15.5612	14.7723	0.935864	0.519149	196.511	143.835	130.772	167.595	153.285	140.537
sp|Q8ND56-2|LS14A_HUMAN	LSM14A	LS14A_HUMAN Isoform 2 of Protein LSM14 homolog A	LDPLRKSPTMEQA	K.S#PTMEQAVQTASAHLPAPAAVGR.R	192	27.0548	8	20.1495	12.9387	18.5684	14.6666	15.5876	18.0892	0.93586	0.671224	63.698	67.8038	60.6336	62.5012	63.889	59.7479
sp|Q9HBD1|RC3H2_HUMAN	RC3H2	RC3H2_HUMAN Roquin-2	MQQKWNSLDEGRH	K.WNS#LDEGR.H	1017	1000	1	17.5187	16.338	17.8009	14.5567	18.0227	15.763	0.935822	0.375899	479.448	360.641	538.914	365.236	459.23	525.005
sp|Q92817|EVPL_HUMAN	EVPL	EVPL_HUMAN Envoplakin	ETGKDMSPYEAYK	K.DMS#PYEAYK.R	1698	30.8348	3	20.9266	15.0178	15.7134	15.5348	14.7643	18.0431	0.935816	0.628257	178.659	195.177	221.427	155.364	227.57	196.078
sp|Q96B45|CJ032_HUMAN	C10orf32	CJ032_HUMAN UPF0693 protein C10orf32	VLKGSRSSELLGQ	R.S#SELLGQAAR.N	44	24.437	1	16.5224	14.3842	20.7518	13.7828	20.3229	14.2358	0.935791	0.714898	821.473	690.569	752.368	638.212	717.597	863.918
sp|Q96HA1|P121A_HUMAN	POM121	P121A_HUMAN Nuclear envelope pore membrane protein POM 121	SSSPFSSPASSRS	R.NGPSSS#PFSS#PASSR.S	439	17.0091	2	19.5501	15.8852	16.2238	14.6573	17.5055	16.1781	0.935766	0.482343	63.8536	65.1186	97.8215	55.7461	97.2458	67.1061
sp|P13804|ETFA_HUMAN	ETFA	ETFA_HUMAN Electron transfer flavoprotein subunit alpha, mitochondrial	DIIAIKSPDTFVR	K.LEVAPISDIIAIKS#PDTFVR.T	140	38.1888	1	17.0172	13.8002	20.8419	15.7176	14.5317	18.0913	0.935758	0.654097	202.535	192.776	205.008	158.917	224.543	204.431
sp|O15056|SYNJ2_HUMAN	SYNJ2	SYNJ2_HUMAN Synaptojanin-2	NTWLSKSSDPLDS	K.S#SDPLDSGTR.S	1433	24.437	1	21.025	15.5015	15.1333	16.3763	15.9997	15.9642	0.935739	0.593421	68.4402	65.015	102.242	66.1567	72.3624	88.7483
sp|Q92614|MY18A_HUMAN	MYO18A	MY18A_HUMAN Unconventional myosin-XVIIIa	SLAPDRSDDEHDP	K.SLAPDRS#DDEHDPLDNTSRPR.Y	2020	95.5231	5	19.9954	13.6483	18.0167	15.2737	15.1765	17.8893	0.935715	0.621939	191.331	165.246	167.977	155.966	180.274	177.199
sp|P38159|RBMX_HUMAN	RBMX	RBMX_HUMAN RNA-binding motif protein, X chromosome	SRDSYSSSRSDLY	R.DGYGGSRDSYSS#S#RSDLYSSGR.D	329	15.0073	1	27.0502	14.6819	9.92896	22.5855	14.4114	11.342	0.935695	0.864933	581.165	464.682	638.722	464.601	546.153	634.203
sp|Q4G0J3-3|LARP7_HUMAN	LARP7	LARP7_HUMAN Isoform 3 of La-related protein 7	MDTSNTSISKMKR	K.EENMDTSNTS#ISK.M	254	24.437	2	19.5029	16.1134	16.0451	19.2437	14.9148	14.1802	0.935682	0.60021	95.0892	60.4575	42.5728	83.0915	62.7252	48.6317
sp|P98175|RBM10_HUMAN	RBM10	RBM10_HUMAN RNA-binding protein 10	ASDDRPSPPRGLV	K.LAS#DDRPS#PPR.G	723	1000	10	18.2809	13.3273	20.0534	15.6243	15.3808	17.3334	0.935678	0.626477	303.306	293.546	304.362	313.211	287.192	268.986
sp|Q9P246|STIM2_HUMAN	STIM2	STIM2_HUMAN Stromal interaction molecule 2	TKSMIFSPASKVY	K.S#M*IFS#PASK.V	665	37.5398	4	16.5351	14.6486	20.4781	14.3361	15.4913	18.5107	0.935665	0.629006	1557.42	1330.02	2083.84	1393.08	1622.42	1801.19
sp|Q5T200|ZC3HD_HUMAN	ZC3H13	ZC3HD_HUMAN Zinc finger CCCH domain-containing protein 13	TSGRLRSPSNDSA	R.LRS#PS#NDSAHR.S	1208	30.6121	1	20.1043	9.91774	21.6398	12.9268	13.8216	21.5897	0.935663	0.821245	932.883	968.106	1409.22	846.484	1082.14	1273.82
sp|Q03252|LMNB2_HUMAN	LMNB2	LMNB2_HUMAN Lamin-B2	EIAYKFTPKYILR	K.RQVLEGEEIAYKFT#PK.Y	498	25.1744	1	15.4371	12.4176	23.8073	13.3097	15.909	19.1194	0.935661	0.785031	77.3497	44.698	101.552	52.0506	65.8417	101.317
sp|P49023-3|PAXI_HUMAN	PXN	PAXI_HUMAN Isoform Gamma of Paxillin	QQPQSSSPVYGSS	R.FIHQQPQS#SS#PVYGSSAK.T	85	17.0091	1	20.5446	15.114	16.0034	16.8807	14.5952	16.8622	0.935661	0.580517	159.148	149.962	299.374	143.606	203.073	240.424
sp|Q05682-2|CALD1_HUMAN	CALD1	CALD1_HUMAN Isoform 2 of Caldesmon	NLWEKQSVDKVTS	K.QS#VDKVT#SPTKV.-	554	42.8692	1	12.5865	13.9441	25.1318	10.82	18.6304	18.8872	0.935645	0.827883	246.363	212.306	234.076	211.853	216.701	246.638
sp|P48681|NEST_HUMAN	NES	NEST_HUMAN Nestin	SVEAVKSLETEIL	K.S#LETEILESLK.S	820	37.5398	1	21.7958	15.9329	13.934	17.0724	18.3794	12.8854	0.93563	0.720167	171.552	222.632	417.813	154.343	314.404	313.996
sp|Q6ZU35|K1211_HUMAN	KIAA1211	K1211_HUMAN Uncharacterized protein KIAA1211	GGEEKASPFGIKL	K.AS#PFGIK.L	843	1000	1	17.1258	15.0734	19.4637	15.1369	15.6814	17.5189	0.935629	0.489609	64.616	55.331	50.386	52.9697	67.464	46.594
sp|Q96G46|DUS3L_HUMAN	DUS3L	DUS3L_HUMAN tRNA-dihydrouridine(47) synthase [NAD(P)(+)]-like	QALRRFSQGPTPA	R.RFS#QGPTPAAAVPEGTAAEGAPR.Q	236	36.5564	1	16.9113	13.2987	21.4537	12.68	17.4884	18.1679	0.935598	0.723733	225.901	232.907	313.155	208.964	256.11	281.864
sp|Q32MZ4|LRRF1_HUMAN	LRRFIP1	LRRF1_HUMAN Leucine-rich repeat flightless-interacting protein 1	KALDSNSLENDDL	K.ALDSNS#LENDDLSAPGR.E	768	30.8348	1	23.6144	14.551	13.4985	17.8977	18.023	12.4155	0.935589	0.779559	86.9253	80.0724	134.505	68.2111	111.299	113.905
sp|P49792|RBP2_HUMAN	RANBP2	RBP2_HUMAN E3 SUMO-protein ligase RanBP2	PTRYSLSPSKSYK	R.YSLS#PSK.S	788	30.8348	4	18.7702	15.0373	17.8567	15.1935	15.451	17.6912	0.935573	0.465014	63.9164	46.1353	44.5643	50.6989	60.3998	40.9888
sp|P07900-2|HS90A_HUMAN	HSP90AA1	HS90A_HUMAN Isoform 2 of Heat shock protein HSP 90-alpha	EKEEKESEDKPEI;EIEDVGSDEEEEK	K.EKEEKES#EDKPEIEDVGS#DEEEEK.K	374;385	1000;1000	21	23.1831	16.1669	12.3147	20.982	14.4775	12.8758	0.935559	0.796812	777.07	729.236	901.696	658.289	791.992	893.335
sp|Q86X29|LSR_HUMAN	LSR	LSR_HUMAN Lipolysis-stimulated lipoprotein receptor	EEWGGHSPRSPRG;GGHSPRSPRGWDQ	R.DEEWGGHS#PRS#PR.G	464;467	1000;1000	2	21.1679	15.4594	15.0377	15.4255	17.3236	15.586	0.93555	0.619949	7599.58	6208.01	4923.9	7198.34	5876.06	5148.25
sp|Q8ND56-2|LS14A_HUMAN	LSM14A	LS14A_HUMAN Isoform 2 of Protein LSM14 homolog A	AAVGRRSPVSTRP	R.S#PVSTRPLPSASQK.A	216	53.5337	11	20.8509	15.0096	15.8044	16.4099	15.0148	16.9105	0.935549	0.593256	251.404	215.077	217.843	191.735	254.745	225.786
sp|O60231|DHX16_HUMAN	DHX16	DHX16_HUMAN Putative pre-mRNA-splicing factor ATP-dependent RNA helicase DHX16	QTEKPESEDEWER	K.QQTEKPES#EDEWER.T	160	84.3587	6	20.001	14.8447	16.8194	14.7349	17.2707	16.3293	0.935542	0.543619	2084.04	1757.35	1926.75	1716.53	1858.12	2061.6
sp|Q5VZK9|LR16A_HUMAN	LRRC16A	LR16A_HUMAN Leucine-rich repeat-containing protein 16A	TLPQQESLEIELA	K.TLPQQES#LEIELAEEKPVK.R	880	61.3249	2	9.04775	9.17179	33.4459	10.5453	17.2636	20.5257	0.935531	0.903818	898.746	781.382	921.852	692.942	960.88	894.993
sp|Q9H307|PININ_HUMAN	PNN	PININ_HUMAN Pinin	LLRRGFSDSGGGP	R.RGFS#DSGGGPPAK.Q	66	48.8739	9	17.624	15.135	18.9065	13.9269	15.7324	18.6752	0.935529	0.564946	112.723	133.854	508.254	137.499	266.303	311.914
sp|Q96GV9|CE030_HUMAN	C5orf30	CE030_HUMAN UNC119-binding protein C5orf30	PGAEANSPGKAEA	R.STLTTLPFPGAEANS#PGK.A	25	126.313	3	20.2297	14.9727	16.4631	17.5697	15.1586	15.6063	0.935527	0.556073	1927.84	1939.34	2522.57	1594.36	2130.76	2491.71
sp|Q9UQQ2|SH2B3_HUMAN	SH2B3	SH2B3_HUMAN SH2B adapter protein 3	HIFRRRSAGELPA	R.S#AGELPAAHTAAAPGTPGEAAETPARPGLAK.K	150	50.7033	1	21.4992	13.4173	16.7492	16.3432	14.815	17.176	0.935518	0.673218	718.192	622.67	712.9	652.801	666.319	675.798
sp|Q9H4Z3|PCIF1_HUMAN	PCIF1	PCIF1_HUMAN Phosphorylated CTD-interacting factor 1	SVPSSPSIPGTPT;SPSIPGTPTLKMW	K.IEIPVTPTGQSVPSSPS#IPGT#PTLK.M	146;150	16.963921870344;37.539838425544	1	19.7367	15.9391	15.99	15.5145	18.7695	14.0502	0.935516	0.58606	206.094	150.665	195.841	163.963	175.84	200.831
sp|P35611-3|ADDA_HUMAN	ADD1	ADDA_HUMAN Isoform 3 of Alpha-adducin	EKSKKYSDVEVPA	K.KYS#DVEVPASVTGYSFASDGDSGTCS#PLR.H	408	19.8431	1	21.8362	15.7194	14.1106	17.3793	15.7839	15.1706	0.935502	0.673006	124.4	117.683	122.931	102.341	146.477	108.017
sp|Q96IZ7|RSRC1_HUMAN	RSRC1	RSRC1_HUMAN Serine/Arginine-related protein 53	QERLMGSPVAxxx	R.LMGS#PVA.-	331	1000	2	18.4824	14.9188	18.2651	16.5881	15.258	16.4876	0.935499	0.417558	98.1287	82.7488	77.3448	81.7369	87.8229	83.1549
sp|Q1KMD3|HNRL2_HUMAN	HNRNPUL2	HNRL2_HUMAN Heterogeneous nuclear ribonucleoprotein U-like protein 2	GDETPGSEVPGDK	R.SGDETPGS#EVPGDK.A	168	23.6238	1	19.5537	16.71	15.4027	15.4399	15.9585	16.9353	0.935497	0.441429	397.46	375.816	479.098	373.335	406.263	432.473
sp|P52701|MSH6_HUMAN	MSH6	MSH6_HUMAN DNA mismatch repair protein Msh6	AAAPGASPSPGGD	R.AAAAPGAS#PS#PGGDAAWSEAGPGPRPLAR.S	41	97.5653	2	18.2016	15.4638	18.0018	14.5221	17.4582	16.3526	0.935466	0.416815	317.41	317.741	304.968	262.302	320.744	335.313
sp|Q96GX5|GWL_HUMAN	MASTL	GWL_HUMAN Serine/threonine-protein kinase greatwall	EKDCQESDEALGP	K.DCQES#DEALGPTMMSWNAVEK.L	330	127.118	2	20.8942	16.3985	14.3746	15.7665	15.6721	16.8941	0.93546	0.60205	130.634	130.008	157.59	109.079	155.138	143.153
sp|Q96AE4|FUBP1_HUMAN	FUBP1	FUBP1_HUMAN Far upstream element-binding protein 1	AYYAQTSPQGMPQ	R.QQAAYYAQTS#PQGM*PQHPPAPQGQ.-	630	53.5337	11	18.3546	14.8994	18.4139	15.0061	15.9305	17.3955	0.935438	0.457665	208.475	191.663	174.941	164.638	193.611	205.604
sp|P27694|RFA1_HUMAN	RPA1	RFA1_HUMAN Replication protein A 70 kDa DNA-binding subunit	IKGARVSDFGGRS	R.VS#DFGGR.S	384	1000	6	15.4617	15.2912	20.915	12.682	15.4239	20.2262	0.935438	0.718725	769.998	732.187	942.231	658.84	827.463	890.12
sp|Q9NRA8-3|4ET_HUMAN	EIF4ENIF1	4ET_HUMAN Isoform 3 of Eukaryotic translation initiation factor 4E transporter	HRGNSSSPAPAAS	R.GNSSS#PAPAASITSMLS#PSFTPTSVIR.K	682	19.8431	1	22.1747	15.9185	13.5748	16.9788	16.9386	14.4147	0.935437	0.701913	577.294	668.791	952.501	495.558	713.032	921.133
sp|Q9GZP1|NRSN2_HUMAN	NRSN2	NRSN2_HUMAN Neurensin-2	EPEQQLSPIFRNA	K.AEPLDPEADS#HVEVFGDEPEQQLS#PIFR.N	171	1000	1	18.5257	13.4084	19.7339	14.9103	17.9971	15.4248	0.935437	0.634012	37.8912	31.8631	28.2931	30.3636	35.837	30.0437
sp|P98171-2|RHG04_HUMAN	ARHGAP4	RHG04_HUMAN Isoform 2 of Rho GTPase-activating protein 4	SFQTSPSTESLKS	K.ATLQALLEVVASDDGDVLDSFQTSPS#TESLK.S	450	16.9639	1	22.2372	19.2509	10.1798	23.8246	14.6245	9.88296	0.935436	0.848767	62.5148	53.0017	81.2245	52.6574	75.194	63.4883
sp|Q86VS8|HOOK3_HUMAN	HOOK3	HOOK3_HUMAN Protein Hook homolog 3	SIEDPNSPAGRRH	R.LNQSDSIEDPNS#PAGR.R	238	154.095	5	18.3101	15.077	18.281	15.4644	16.0607	16.8068	0.935428	0.384907	102.16	103.6	57.0436	114.55	83.1871	55.3804
sp|P23588|IF4B_HUMAN	EIF4B	IF4B_HUMAN Eukaryotic translation initiation factor 4B	PRERHPSWRSEET;RHPSWRSEETQER	R.ERHPS#WRS#EETQER.E	406;409	1000;53.533688924093	3	25.1742	13.9704	12.5239	18.9424	15.2671	14.1219	0.935414	0.806621	503.675	485.826	613.375	445.204	547.011	563.91
sp|Q14181|DPOA2_HUMAN	POLA2	DPOA2_HUMAN DNA polymerase alpha subunit B	AISTPETPLTKRS	K.RAIS#T#PET#PLTK.R	130	45.026	17	21.2429	16.3268	14.099	17.2713	16.9375	14.1225	0.935409	0.658591	352.09	228.883	213.651	277.268	264.38	240.912
sp|Q03468|ERCC6_HUMAN	ERCC6	ERCC6_HUMAN DNA excision repair protein ERCC-6	AIMDGASPDYVLV	K.HDAIMDGAS#PDYVLVEAEANR.V	1276	33.6572	1	18.6619	15.9304	17.0763	16.571	16.0587	15.7015	0.935407	0.251747	5246.87	4723.84	4247.58	4464.55	5179.76	4254.68
sp|Q8WXE0|CSKI2_HUMAN	CASKIN2	CSKI2_HUMAN Caskin-2	FQGSELSPELQAA	R.LLTFQGSELS#PELQAAM*AGGGPEPLPLPPARS#PSQESIGAR.S	673	40.9777	7	20.8401	15.8302	14.9984	16.7316	16.3212	15.2785	0.935406	0.584893	87.3713	87.3668	97.5155	81.1946	93.0886	89.6646
sp|Q9BX95|SGPP1_HUMAN	SGPP1	SGPP1_HUMAN Sphingosine-1-phosphate phosphatase 1	GALRRNSLTGEEG	R.NS#LTGEEGQLAR.V	112	31.2747	5	18.3428	13.6644	19.6618	14.5865	15.0746	18.6698	0.935395	0.643855	213.845	190.279	187.719	179.68	207.359	191.225
sp|Q8NFD5-3|ARI1B_HUMAN	ARID1B	ARI1B_HUMAN Isoform 3 of AT-rich interactive domain-containing protein 1B	RMSPSKSPFLPSM	K.S#PFLPSMK.M	1612	65.4396	2	21.001	16.9366	13.7315	17.8346	15.9121	14.5842	0.935393	0.654548	633.845	553.112	828.718	527.514	644.965	786.906
sp|O60318|GANP_HUMAN	MCM3AP	GANP_HUMAN Germinal-center associated nuclear protein	DAPFQHSPLGKAA	K.KPGDGEVSPSTEDAPFQHS#PLGK.A	538	84.4978	4	19.993	12.9026	18.7742	14.3676	14.9623	19.0002	0.935365	0.693691	537.057	507.358	428.319	477.322	503.828	454.914
sp|Q92620|PRP16_HUMAN	DHX38	PRP16_HUMAN Pre-mRNA-splicing factor ATP-dependent RNA helicase PRP16	QEQEKRSPLGSVR	K.RS#PLGSVR.S	1194	31.2747	2	14.6436	15.7264	21.3001	11.8025	15.9744	20.553	0.935352	0.749997	612.75	463.22	701.834	460.847	567.775	710.283
tr|E9PIR9|E9PIR9_HUMAN	AIM1L	E9PIR9_HUMAN Absent in melanoma 1-like protein	TEKLACSLPLEGW;LPLEGWSPALKTQ	K.LACS#LPLEGWS#PALK.T	91;98	1000;1000	1	18.6658	14.9553	18.0491	15.4681	16.7065	16.1553	0.935352	0.406897	275.769	346.921	489.266	232.613	372.472	472.103
sp|Q6PJ61|FBX46_HUMAN	FBXO46	FBX46_HUMAN F-box only protein 46	PARPEDTPPAPPP	R.ADEAS#EGDS#PAPARPEDT#PPAPPPPPAR.D	347	1000	3	18.0281	15.2514	18.391	14.8652	15.9257	17.5386	0.935339	0.426644	69.8972	65.6013	82.4393	60.6199	77.4587	73.7893
sp|Q96S06|LMF1_HUMAN	LMF1	LMF1_HUMAN Lipase maturation factor 1	SDPEPESPPAPGR	K.TGYS#DPEPES#PPAPGR.G	29	109.529	2	20.0772	14.8269	16.7667	16.3092	16.1846	15.8354	0.935332	0.509371	182.353	180.709	226.901	157.363	199.45	216.384
sp|Q6NZI2|PTRF_HUMAN	PTRF	PTRF_HUMAN Polymerase I and transcript release factor	KLSISKSLKESEA;SKSLKESEALPEK	K.S#LKES#EALPEK.E	171;175	1000;1000	1	24.6655	16.3229	10.6826	21.9403	15.1277	11.2611	0.935322	0.838487	343.549	297.195	349.945	292.069	342.896	330.509
sp|Q9NSV4|DIAP3_HUMAN	DIAPH3	DIAP3_HUMAN Protein diaphanous homolog 3	DVRQSLSPMSQRP	K.DVRQS#LS#PMSQRPVLK.V	1093	23.6238	1	19.7825	14.4926	17.3964	16.3599	13.989	17.9796	0.935306	0.592592	346.012	268.229	182.788	322.115	262.753	192.686
sp|A6H8Y1|BDP1_HUMAN	BDP1	BDP1_HUMAN Transcription factor TFIIIB component B'' homolog	SNPFNESQEKNRE	K.RSNPFNES#QEK.N	2551	124.374	1	15.5261	15.9317	20.2138	13.7286	18.3874	16.2124	0.935298	0.609667	313.106	268.696	335.842	270.993	274.139	347.102
sp|O75376|NCOR1_HUMAN	NCOR1	NCOR1_HUMAN Nuclear receptor corepressor 1	DAIEVISPASSPA	R.YETPSDAIEVIS#PASSPAPPQEK.L	1977	71.7529	5	21.5433	14.5121	15.6163	17.7315	15.4873	15.1095	0.935296	0.657591	122.316	147.024	194.239	113.191	179.355	155.788
sp|O75417|DPOLQ_HUMAN	POLQ	DPOLQ_HUMAN DNA polymerase theta	PTLVGESPPSQAV	K.MPTLVGES#PPSQAVGK.G	2267	13.3795	1	16.9273	14.4592	20.2852	15.3492	14.474	18.5051	0.935295	0.621384	606.493	478.576	536.239	522.427	539.839	518.836
sp|P62258|1433E_HUMAN	YWHAE	1433E_HUMAN 14-3-3 protein epsilon	EERNLLSVAYKNV	R.NLLS#VAYK.N	46	37.5398	2	21.5256	15.0403	15.1059	17.9249	14.7131	15.6902	0.935291	0.660248	87.4178	87.4709	127.779	82.9591	92.5495	116.566
sp|Q03188|CENPC_HUMAN	CENPC	CENPC_HUMAN Centromere protein C	DVSSKNTPDSKKI;SKNTPDSKKISSR	K.ILATDVSSKNT#PDS#K.K	130;133	33.6571906228;57.711063459452	1	18.8514	16.5219	16.2991	14.7981	15.8713	17.6583	0.935271	0.393524	430.785	352.588	368.739	375.429	364.571	383.002
sp|Q9BSQ5|CCM2_HUMAN	CCM2	CCM2_HUMAN Malcavernin	VDVGGASPHSKTI	K.ETYEVEASTFCFPESVDVGGAS#PHSK.T	280	21.528	2	19.0247	14.1956	18.4528	16.0009	15.1551	17.1709	0.935244	0.531768	379.523	389.636	400.243	311.793	395.621	433.62
sp|Q15629|TRAM1_HUMAN	TRAM1	TRAM1_HUMAN Translocating chain-associated membrane protein 1	GVNGTLTSNVADS	K.KGTENGVNGTLT#SNVADSPR.N	359	16.144	1	16.446	14.8614	20.3658	14.0113	15.7488	18.5667	0.93524	0.62449	104.329	91.1901	123.429	91.8329	102.901	114.855
sp|Q99590|SCAFB_HUMAN	SCAF11	SCAFB_HUMAN Protein SCAF11	LEEKNESLTEHPR	K.NES#LTEHPR.S	687	59.2977	3	17.3989	15.3481	18.9264	13.1141	15.6366	19.5759	0.935232	0.63078	152.835	161.782	230.851	136.272	181.211	210.458
sp|Q9Y2W1|TR150_HUMAN	THRAP3	TR150_HUMAN Thyroid hormone receptor-associated protein 3	SRSRSYSPAHNRE	R.SYS#PAHNR.E	55	30.8348	1	19.751	10.8159	21.1072	12.8926	12.6643	22.7691	0.935208	0.821694	434.489	448.971	576.49	342.738	483.473	596.275
sp|Q9UHB7|AFF4_HUMAN	AFF4	AFF4_HUMAN AF4/FMR2 family member 4	KAVGMPSPVSPKL;GMPSPVSPKLSPG;PVSPKLSPGNSGN	K.AVGMPS#PVS#PKLS#PGNSGNYSSGASSASASGSSVTIPQK.I	1055;1058;1062	1000;1000;20.35403513128	1	25.1458	15.8409	10.6884	20.9097	14.5152	12.9001	0.935171	0.830446	19.4467	12.4746	25.3486	13.285	15.4387	27.3445
sp|Q8WWM7-3|ATX2L_HUMAN	ATXN2L	ATX2L_HUMAN Isoform 3 of Ataxin-2-like protein	RMYPPRSPKSAAP	R.MYPPRS#PK.S	449	59.2977	15	17.9655	14.1665	19.5431	13.5978	14.2622	20.4649	0.935167	0.701094	171.451	126.52	88.8897	149.206	122.538	107.284
sp|O60271|JIP4_HUMAN	SPAG9	JIP4_HUMAN C-Jun-amino-terminal kinase-interacting protein 4	RKERPISLGIFPL;AGDGLLTPDAQKG	K.ERPIS#LGIFPLPAGDGLLT#PDAQK.G	203;217	1000;1000	4	21.0079	17.1983	13.4691	18.0156	16.8682	13.4409	0.935159	0.686712	2610.29	2411.12	3463.46	2067.69	2565.71	3626.81
sp|Q9ULE0|WWC3_HUMAN	WWC3	WWC3_HUMAN Protein WWC3	VTLREDSAKRLER	R.GPPPASAPVGGTVTLREDS#AK.R	551	30.6121	1	18.5469	14.7504	18.3782	16.5235	15.5587	16.2422	0.935148	0.429097	604.796	579.987	472.969	542.801	601.27	471.976
sp|Q6WKZ4|RFIP1_HUMAN	RAB11FIP1	RFIP1_HUMAN Rab11 family-interacting protein 1	LVTQYQSKASDHE	R.MEGEDALVTQYQS#K.A	925	20.1669	1	19.1533	16.7848	15.7379	17.0876	16.3321	14.9043	0.935132	0.403056	77.7291	72.4142	93.947	72.4736	80.7343	83.0278
sp|P08670|VIME_HUMAN	VIM	VIME_HUMAN Vimentin	MFGGPGTASRPSS	R.MFGGPGT#ASRPSSSR.S	20	20.1669	1	19.4999	13.1576	19.0189	15.1554	14.2994	18.8689	0.935121	0.67493	148.652	152.598	148.985	138.795	156.943	141.093
sp|Q9BUH6|CI142_HUMAN	C9orf142	CI142_HUMAN Uncharacterized protein C9orf142	AEETAVSPRKSPR	R.LAAAEETAVS#PR.K	148	87.265	14	17.5434	13.5324	20.6006	14.6431	14.6709	19.0097	0.935121	0.679023	119.283	94.2824	141.905	97.0244	108.302	140.786
sp|Q7Z2W4|ZCCHV_HUMAN	ZC3HAV1	ZCCHV_HUMAN Zinc finger CCCH-type antiviral protein 1	ERSCTPSPDQISH	R.SCT#PS#PDQISHR.A	275	44.2778	4	20.2394	16.4963	14.9409	15.955	15.8709	16.4976	0.935113	0.519504	1689.77	1526.84	2420.24	1476.09	1749.61	2233.33
sp|O15446-2|RPA34_HUMAN	CD3EAP	RPA34_HUMAN Isoform 2 of DNA-directed RNA polymerase I subunit RPA34	LEDTVLSPTKKRK	K.QEQINTEPLEDTVLS#PTK.K	287	27.0548	8	15.9671	13.4361	22.2736	14.8523	15.9027	17.5681	0.935103	0.704579	503.2	480.437	453.092	415.151	488.559	500.301
sp|O94806|KPCD3_HUMAN	PRKD3	KPCD3_HUMAN Serine/threonine-protein kinase D3	DDTEEPSPPEDKM	R.GLDDTEEPS#PPEDK.M	364	36.5564	4	19.9337	16.5814	15.1618	16.3959	16.9823	14.945	0.935103	0.507793	937.208	923.826	1594.66	912.37	1155.73	1257.77
sp|Q6IQ23-2|PKHA7_HUMAN	PLEKHA7	PKHA7_HUMAN Isoform 2 of Pleckstrin homology domain-containing family A member 7	ELRSYVSEPELAT	R.SYVS#EPELATLSGDM*AQPSLGLVGPESR.Y	987	24.2431	5	20.9759	13.2429	17.4581	17.429	15.5989	15.2952	0.935102	0.656778	1169.55	1139.61	1085.04	1006.77	1233.67	1069.53
sp|O95793|STAU1_HUMAN	STAU1	STAU1_HUMAN Double-stranded RNA-binding protein Staufen homolog 1	EVNGRESEEENLN	R.LEVNGRES#EEENLNK.S	176	1000	8	19.7197	15.6388	16.3183	16.5878	15.8208	15.9145	0.935101	0.433506	211.844	156.67	215.061	184.219	195.059	188.417
sp|Q9P2E9|RRBP1_HUMAN	RRBP1	RRBP1_HUMAN Ribosome-binding protein 1	GKKAERSPNQGKK	K.AERS#PNQGK.K	533	1000	1	20.5795	7.41485	23.6838	11.034	14.1983	23.0895	0.935055	0.864619	796.278	739.731	803.722	701.003	790.98	783.832
sp|Q9NX74|DUS2L_HUMAN	DUS2	DUS2L_HUMAN tRNA-dihydrouridine(20) synthase [NAD(P)+]-like	PFVALGSGEESPL;LGSGEESPLEGWx	K.KPFVALGS#GEES#PLEGW.-	484;488	1000;1000	1	19.9582	17.1183	14.6019	15.7866	16.8523	15.6827	0.935046	0.520829	80.6871	34.0548	113.263	45.276	68.9255	110.421
sp|O75592|MYCB2_HUMAN	MYCBP2	MYCB2_HUMAN Probable E3 ubiquitin-protein ligase MYCBP2	SQTPPPSPFSVQA;PPPSPFSVQAFNK	R.HEDEQALLDQNSQTPPPS#PFS#VQAFNK.G	2649;2652	28.933748742884;27.130074583852	1	19.2766	15.7375	16.6644	16.3223	15.1474	16.8519	0.935046	0.394224	200.312	201.258	178.757	165.821	209.421	191.988
tr|E9PEB9|E9PEB9_HUMAN	DST	E9PEB9_HUMAN Dystonin	QKSGSASPAPGDT	K.SGSAS#PAPGDTLPWNLPK.H	170	17.0091	1	19.8676	15.6074	16.2039	15.5279	17.6785	15.1147	0.935026	0.510422	175.91	168.229	185.488	155.886	171.148	187.576
sp|Q96RG2-2|PASK_HUMAN	PASK	PASK_HUMAN Isoform 2 of PAS domain-containing serine/threonine-protein kinase	EPVAIESPGQDLL	R.EEPVAIES#PGQDLLGES#R.S	524	1000	6	16.8123	15.5831	19.2843	14.0863	16.5019	17.7321	0.934998	0.503986	85.5645	78.7383	85.1205	69.9887	94.2684	79.3991
sp|Q9Y2K7|KDM2A_HUMAN	KDM2A	KDM2A_HUMAN Lysine-specific demethylase 2A	YEDDGISDDEIEG	R.YEDDGIS#DDEIEGK.R	28	87.265	12	20.4163	15.7561	15.5073	16.8261	16.1532	15.3411	0.934995	0.53533	671.868	729.487	940	589.142	816.519	864.342
sp|P40818|UBP8_HUMAN	USP8	UBP8_HUMAN Ubiquitin carboxyl-terminal hydrolase 8	LENVLDSKDKTQK	K.GSLENVLDS#K.D	160	127.526	4	18.0538	15.9609	17.6651	14.461	17.1903	16.6689	0.93499	0.348257	1960.52	1772.36	1816.35	1691	1920.56	1796.87
sp|Q14126|DSG2_HUMAN	DSG2	DSG2_HUMAN Desmoglein-2	QAQKVATPLPDPM	K.VAT#PLPDPMASR.N	922	27.1205	2	19.4057	14.5233	17.7508	16.4164	16.4617	15.4419	0.934988	0.489051	906.544	938.827	1081.94	759.95	1068.75	1020.92
sp|Q12769|NU160_HUMAN	NUP160	NU160_HUMAN Nuclear pore complex protein Nup160	YDRPGASPKRNHD	R.LIRPEYAWIVQPVSGAVYDRPGAS#PK.R	1157	24.6317	7	19.8344	13.4976	18.3481	15.8108	15.481	17.028	0.934979	0.600091	271.183	237.741	302.564	240.091	284.827	263.208
tr|D6REP5|D6REP5_HUMAN	GRAMD3	D6REP5_HUMAN GRAM domain-containing protein 3 (Fragment)	RSPTAQSPTPSVE;PSVEADSPDQKKI	K.ACRS#PTAQS#PTPSVEADS#PDQK.K	63;72	16.061994325677;60.358241278204	1	21.3424	18.1565	12.1814	17.6794	14.3255	16.3149	0.934973	0.714912	854.898	681.492	964.617	713.208	826.169	895.216
sp|Q8IVH2|FOXP4_HUMAN	FOXP4	FOXP4_HUMAN Forkhead box protein P4	KMTGSPTLVKNMI	K.MTGSPT#LVK.N	556	17.0091	2	17.5905	14.3295	19.7606	15.253	15.7628	17.3036	0.934964	0.544628	125.784	125.349	87.5685	109.048	104.536	117.283
sp|Q9P1Y6|PHRF1_HUMAN	PHRF1	PHRF1_HUMAN PHD and RING finger domain-containing protein 1	VAAEGASDTEREE	R.GAVAAEGAS#DT#EREEPTESQGLAAR.L	915	49.4182	1	19.9408	14.0873	17.6528	16.7965	15.4538	16.0688	0.934953	0.556106	492.14	469.62	674.338	446.613	546.032	590.493
sp|Q05397|FAK1_HUMAN	PTK2	FAK1_HUMAN Focal adhesion kinase 1	DFGLSRYMEDSTY	R.Y#M*EDSTYYK.A	570	31.2747	2	20.9729	13.8459	16.8623	16.2791	14.7236	17.3163	0.934946	0.637077	60.1489	49.7761	64.948	53.0239	57.7159	59.1203
sp|Q5JSH3|WDR44_HUMAN	WDR44	WDR44_HUMAN WD repeat-containing protein 44	NTEGRVSPSPSQE;RVSPSPSQESLSS;PSPSQESLSSSKS	K.YNTEGRVS#PSPS#QES#LSSSK.S	561;565;568	58.551436860872;31.274712326135;24.243126526472	2	23.0642	16.4037	12.2134	21.8277	15.1906	11.3005	0.93494	0.811807	653.917	505.699	641.281	531.203	568.397	658.549
sp|Q2NKX8|ERC6L_HUMAN	ERCC6L	ERC6L_HUMAN DNA excision repair protein ERCC-6-like	SADSIATLPKGFG	K.GTGS#ADS#IAT#LPK.G	813	99.2279	6	19.3618	17.0331	15.2864	17.2801	18.5962	12.4425	0.934937	0.639038	462.97	385.712	299.032	458.553	377.54	276.681
sp|Q6GQQ9|OTU7B_HUMAN	OTUD7B	OTU7B_HUMAN OTU domain-containing protein 7B	PESPTASAGDEPR	K.WIPLSSDAQAPLAQPES#PTAS#AGDEPR.S	453	24.2431	1	21.4952	16.947	13.2401	18.4082	14.8813	15.0283	0.934901	0.693969	1566.37	1614.17	1508.41	1463.05	1862.71	1227.78
sp|P13861|KAP2_HUMAN	PRKAR2A	KAP2_HUMAN cAMP-dependent protein kinase type II-alpha regulatory subunit	AKGDSESEEDEDL	K.GDS#ES#EEDEDLEVPVPSR.F	80	189.457	1	19.9064	14.7766	16.9993	16.7879	17.0116	14.5183	0.934899	0.542158	32.9607	30.4407	24.7635	29.5415	28.2533	28.1081
sp|Q13506|NAB1_HUMAN	NAB1	NAB1_HUMAN NGFI-A-binding protein 1	GERDELSPKRIKV	K.CGERDELS#PK.R	328	1000	2	16.3375	14.0826	21.263	14.0184	14.3964	19.9021	0.934869	0.713672	91.5885	79.6396	95.3992	80.8369	96.9095	81.4759
sp|Q6IQ26|DEN5A_HUMAN	DENND5A	DEN5A_HUMAN DENN domain-containing protein 5A	PLQQSPSVIRRLV	R.ILVGELLTSQPEVDERPCRT#PPLQQSPS#VIR.R	1087	30.8348	1	22.1717	15.1201	14.3915	16.7007	15.803	15.813	0.934862	0.676609	426.569	430.719	677.165	383.062	465.405	633.825
sp|P98174|FGD1_HUMAN	FGD1	FGD1_HUMAN FYVE, RhoGEF and PH domain-containing protein 1	TPSQRPSPLKRAP	R.SDPGPPTETPSQRPS#PLK.R	149	18.8054	1	18.1293	13.693	19.8613	15.3441	16.1427	16.8295	0.934847	0.583835	96.5126	77.0987	76.4117	76.0831	85.1723	83.959
sp|O75665|OFD1_HUMAN	OFD1	OFD1_HUMAN Oral-facial-digital syndrome 1 protein	QDKSEFSDVDKLA	K.SEFS#DVDK.L	811	53.5337	1	21.1147	15.7623	14.8067	16.0473	17.7689	14.5	0.934844	0.633475	120.737	106.823	161.338	106.947	133.11	136.709
sp|O15417|TNC18_HUMAN	TNRC18	TNC18_HUMAN Trinucleotide repeat-containing gene 18 protein	KRQRLPSVENRPK	R.LPS#VENRPK.I	2771	1000	1	16.368	14.8747	20.4413	13.2412	14.1953	20.8796	0.934836	0.720429	201.077	175.835	171.991	159.936	209.514	168.428
sp|Q9P270|SLAI2_HUMAN	SLAIN2	SLAI2_HUMAN SLAIN motif-containing protein 2	QVLDYPSPDVECA	R.QVLDYPS#PDVECAK.K	160	31.2747	3	17.7768	16.2277	17.6797	17.0986	15.974	15.2432	0.934827	0.201961	156.503	166.603	238.399	132.502	168.053	243.51
sp|Q03164-3|KMT2A_HUMAN	KMT2A	KMT2A_HUMAN Isoform 3 of Histone-lysine N-methyltransferase 2A	PLPSAGSPTPTTH	R.SPGCRPLPSAGS#PT#PTTHEIVTVGDPLLSSGLR.S	2170	18.6027	1	21.2979	13.2336	17.1528	15.3128	14.8784	18.1246	0.934825	0.68139	689.012	736.781	835.825	693.586	766.584	720.638
tr|K7ELL7|K7ELL7_HUMAN	PRKCSH	K7ELL7_HUMAN Glucosidase 2 subunit beta	EAPPPLSPPQPAS	K.EAPPPLS#PPQPASPAEEDK.M	350	52.4027	1	17.2554	13.3965	21.0327	14.384	16.8973	17.0342	0.934815	0.659893	66.9677	48.7433	65.7856	50.3907	57.9239	69.5126
sp|Q13428-4|TCOF_HUMAN	TCOF1	TCOF_HUMAN Isoform 4 of Treacle protein	SAPAKESPRKGAA	K.TSQVGAASAPAKES#PR.K	381	52.4027	10	16.6413	12.5976	22.4462	11.8335	14.4085	22.0728	0.934792	0.802242	56.4118	51.303	83.87	49.2143	68.3969	67.9256
sp|Q9Y450-2|HBS1L_HUMAN	HBS1L	HBS1L_HUMAN Isoform 2 of HBS1-like protein	VKDKEISPLVAIT	K.EIS#PLVAITPFDFK.S	602	110.633	5	17.7281	13.7061	20.2509	14.8196	15.3283	18.1668	0.934789	0.632222	2195.6	1946.97	3612.22	1633.97	2353.73	3552.12
sp|Q96FC7|PHIPL_HUMAN	PHYHIPL	PHIPL_HUMAN Phytanoyl-CoA hydroxylase-interacting protein-like	CKTCNISVGRxxx	K.TCNIS#VGR.-	373	20.1669	1	19.026	15.4281	17.2312	14.4031	15.1282	18.7833	0.934784	0.546499	988.727	895.438	1377.61	865.003	1058.48	1235.83
sp|Q16625|OCLN_HUMAN	OCLN	OCLN_HUMAN Occludin	GTQDVPSPPSDYV;DVPSPPSDYVERV	K.NVSAGTQDVPS#PPS#DYVER.V	310;313	81.691660823533;48.873949984654	2	24.4948	13.7142	13.4766	18.6436	15.6016	14.0692	0.934773	0.786197	82.8314	78.6804	91.5018	65.6252	81.5472	99.7436
sp|Q8N6S5|AR6P6_HUMAN	ARL6IP6	AR6P6_HUMAN ADP-ribosylation factor-like protein 6-interacting protein 6	FSAGAWSEPRKRS	R.AEFS#AGAWS#EPRK.R	65	1000	1	18.2397	13.1608	20.2853	13.17	16.7841	18.3601	0.934768	0.689655	318.296	208.754	213.601	253.543	251.014	222.994
sp|P29374|ARI4A_HUMAN	ARID4A	ARI4A_HUMAN AT-rich interactive domain-containing protein 4A	PQKLARSPARISP;RSPARISPHIKDG	K.LARS#PARIS#PHIK.D	1140;1145	1000;1000	6	19.9939	16.478	15.2139	16.4971	15.8212	15.9959	0.934765	0.479925	257.706	217.819	349.587	194.741	293.615	316.409
sp|Q53SF7|COBL1_HUMAN	COBLL1	COBL1_HUMAN Cordon-bleu protein-like 1	AIQTTPSCNSFDG	K.DAAIQTTPS#CNSFDGK.H	685	17.0091	1	19.3464	14.802	17.538	15.4872	15.3501	17.4764	0.934745	0.492227	1266.78	1222.97	1175.74	1093.9	1241.13	1236.17
sp|Q12756-2|KIF1A_HUMAN	KIF1A	KIF1A_HUMAN Isoform 2 of Kinesin-like protein KIF1A	LCKDVLSPLRPSR	K.DVLS#PLRPSR.R	1195	41.3022	1	21.971	11.8237	17.8919	15.7024	11.5461	21.0648	0.934738	0.794319	271.164	243.028	299.833	227.18	266.388	298.778
sp|Q9NS56|TOPRS_HUMAN	TOPORS	TOPRS_HUMAN E3 ubiquitin-protein ligase Topors	SCRHRPSFLGCRE	R.HRPS#FLGCR.E	45	1000	1	17.8445	14.1811	19.662	14.5501	12.8965	20.8658	0.934701	0.719138	125.461	79.0894	124.619	93.8411	81.6337	146.718
sp|Q86US8|EST1A_HUMAN	SMG6	EST1A_HUMAN Telomerase-binding protein EST1A	DTDDEVSPTSWGD	K.TQTPQLHFLDT#DDEVS#PTSWGDSR.Q	484	37.5398	2	20.6226	15.4919	15.5732	15.8869	16.3863	16.0391	0.934697	0.544994	37.4968	34.9065	50.3949	31.9981	33.5533	53.4802
sp|Q9H5J8|TAF1D_HUMAN	TAF1D	TAF1D_HUMAN TATA box-binding protein-associated factor RNA polymerase I subunit D	DDDGSISPIEEST	K.FLDDDGS#IS#PIEESTAEDEDATHLEDNECDIK.L	206	28.5286	3	19.797	14.6135	17.2774	15.6468	15.6839	16.9815	0.934691	0.510523	131.227	115.475	120.871	105.8	129.102	124.487
sp|P17987|TCPA_HUMAN	TCP1	TCPA_HUMAN T-complex protein 1 subunit alpha	KDDKHGSYEDAVH	K.HGS#YEDAVHSGALND.-	544	24.437	1	21.4552	15.0023	15.2306	15.914	15.7681	16.6298	0.934685	0.625326	204.029	176.422	217.189	168.766	200.133	213.47
sp|Q5M775|CYTSB_HUMAN	SPECC1	CYTSB_HUMAN Cytospin-B	GMKSSKSSTSLAF	K.S#STSLAFESR.L	37	24.437	1	21.5761	16.2882	13.824	18.6319	17.2424	12.4375	0.934676	0.72294	143.795	117.781	124.508	111.624	130.848	135.946
sp|Q8ND82|Z280C_HUMAN	ZNF280C	Z280C_HUMAN Zinc finger protein 280C	KGTNTSSPYDAGA	K.GTNTSS#PYDAGADYLR.A	227	24.437	3	18.1458	14.4253	19.1172	14.7431	15.8289	17.7397	0.934672	0.538824	84.4826	74.7093	66.0229	76.3516	83.5922	59.4011
sp|P29966|MARCS_HUMAN	MARCKS	MARCS_HUMAN Myristoylated alanine-rich C-kinase substrate	AGSGAASPSAAEK	K.EEPAAAGSGAAS#PSAAEK.G	81	44.2778	4	23.5273	14.1875	13.9738	18.9036	16.0379	13.3699	0.934663	0.76586	292.368	272.262	375.704	248.604	315.774	348.632
sp|Q12802-2|AKP13_HUMAN	AKAP13	AKP13_HUMAN Isoform 2 of A-kinase anchor protein 13	LSHSTDSLNKISK	K.FLSHS#TDS#LNK.I	1936	31.2747	1	22.4161	14.7925	14.4802	18.0957	16.1742	14.0413	0.934654	0.712664	736.162	520.013	533.313	619.031	621.331	510.265
sp|Q9H1A4|APC1_HUMAN	ANAPC1	APC1_HUMAN Anaphase-promoting complex subunit 1	NFDFEGSLSPVIA;DFEGSLSPVIAPK	R.NFDFEGS#LS#PVIAPK.K	686;688	1000;1000	9	19.8726	16.5446	15.2723	17.0127	15.6663	15.6315	0.93463	0.479227	232.543	179.758	183.225	196.465	207.748	177.671
sp|P48681|NEST_HUMAN	NES	NEST_HUMAN Nestin	GEQDQMTLRPPEK	R.SLGEQDQMT#LRPPEK.V	776	19.8465	1	14.6854	12.3606	24.6435	11.7483	12.5722	23.99	0.934629	0.846604	1531.61	1493.68	1435.7	1372.25	1494.98	1469.47
sp|Q9HAU0-6|PKHA5_HUMAN	PLEKHA5	PKHA5_HUMAN Isoform 6 of Pleckstrin homology domain-containing family A member 5	IGASDQSPLQSPS	K.GLNVIGASDQS#PLQS#PSNLR.D	1099	87.265	2	19.0899	14.0806	18.5194	15.4612	16.1361	16.7129	0.934615	0.526056	186.322	183.706	381.369	155.998	197.498	371.257
sp|Q8WY36|BBX_HUMAN	BBX	BBX_HUMAN HMG box transcription factor BBX	QEPLVGSQKRKAR	K.NIPSIFNTPEPTTTQEPLVGS#QK.R	822	34.2061	2	19.765	16.9991	14.9259	17.4699	15.9236	14.9165	0.934609	0.516741	229.496	198.29	271.561	194.528	240.184	245.07
sp|O00571|DDX3X_HUMAN	DDX3X	DDX3X_HUMAN ATP-dependent RNA helicase DDX3X	FDDRGRSDYDGIG	R.GRS#DYDGIGSR.G	102	51.8089	3	19.6613	16.9369	15.0923	14.7838	16.0555	17.4701	0.93459	0.504113	232.311	234.048	213.983	214.895	231.732	213.848
sp|Q8IX07|FOG1_HUMAN	ZFPM1	FOG1_HUMAN Zinc finger protein ZFPM1	PADRGPSPAPAPA;APAPAASPQPGSR	R.GPS#PAPAPAAS#PQPGSR.G	901;909	147.62302030716;53.709677241965	4	20.0134	16.6327	15.0448	15.8695	17.4981	14.9414	0.934575	0.530737	334.553	337.593	313.237	263.272	338.259	362.588
sp|Q5T4S7-2|UBR4_HUMAN	UBR4	UBR4_HUMAN Isoform 2 of E3 ubiquitin-protein ligase UBR4	LPSSPRSNTPMGD	R.HVTLPS#SPRS#NT#PM*GDKDDDDDDDADEK.M	2722	20.625	1	22.7822	12.4307	16.4784	15.7365	15.2253	17.3469	0.93456	0.732747	409.573	398.73	375.546	339.891	443.379	372.965
sp|Q9ULM3|YETS2_HUMAN	YEATS2	YETS2_HUMAN YEATS domain-containing protein 2	QVPNPESPGKSFQ	K.IVPQSQVPNPES#PGK.S	447	123.69	3	18.9223	14.3291	18.4402	16.0561	15.5092	16.743	0.934548	0.494079	246.74	157.705	217.684	178.369	204.166	229.157
sp|Q16584|M3K11_HUMAN	MAP3K11	M3K11_HUMAN Mitogen-activated protein kinase kinase kinase 11	SAGPRPSPLPSPQ;RPSPLPSPQPAPR	R.IDPWSFVSAGPRPS#PLPS#PQPAPR.R	789;793	110.63315894893;131.50372295501	1	20.7082	16.6955	14.2881	16.4036	17.5982	14.3063	0.93454	0.620528	689.856	611.944	820.009	612.622	700.079	744.535
sp|Q92547|TOPB1_HUMAN	TOPBP1	TOPB1_HUMAN DNA topoisomerase 2-binding protein 1	AVALSASPQLKEA	R.NAVALS#AS#PQLK.E	888	1000	4	18.3381	16.2439	17.11	15.2539	17.0112	16.043	0.934537	0.227529	96.3507	90.995	81.0874	79.876	101.38	81.1908
sp|Q13469|NFAC2_HUMAN	NFATC2	NFAC2_HUMAN Nuclear factor of activated T-cells, cytoplasmic 2	LAGVAASPRFTLP	R.DAGLLVEQPPLAGVAAS#PR.F	148	1000	3	20.4678	15.985	15.2393	16.6602	17.6151	14.0326	0.934532	0.594444	1320.21	1369.88	1502.46	1149.3	1516.33	1408.77
sp|Q14676|MDC1_HUMAN	MDC1	MDC1_HUMAN Mediator of DNA damage checkpoint protein 1	AYGPCLSPPRAIP	R.ESEDSETQPFDTHLEAYGPCLS#PPR.A	780	88.6261	5	18.8044	14.13	18.7584	15.2509	16.1558	16.9004	0.934503	0.52492	380.516	348.114	345.57	324.152	405.473	318.206
sp|Q9HBD1|RC3H2_HUMAN	RC3H2	RC3H2_HUMAN Roquin-2	PKQKKQSLGEDHV	K.KQS#LGEDHVILEEQK.T	1119	1000	2	17.0624	13.6082	21.0225	11.862	15.2624	21.1826	0.934498	0.760933	461.694	406.39	561.767	391.882	491.128	506.126
sp|Q6VMQ6|MCAF1_HUMAN	ATF7IP	MCAF1_HUMAN Activating transcription factor 7-interacting protein 1	MESSFGSPSKQES	K.MESS#FGS#PSK.Q	477	23.6238	4	20.0204	17.1807	14.4923	16.1682	15.6937	16.4447	0.934484	0.522081	371.818	347.374	558.782	270.531	411.801	563.037
sp|Q9BQG0-2|MBB1A_HUMAN	MYBBP1A	MBB1A_HUMAN Isoform 2 of Myb-binding protein 1A	ALGGEDSENEEEL;MMALDQSLASLFA	K.ALGGEDS#ENEEELGDEAM*MALDQS#LASLFAEQK.L	775;792	155.98873933784;28.933748742884	1	21.094	18.8067	11.793	18.3241	14.9705	15.0116	0.934469	0.726656	1271.15	1277.83	1122.35	1074.37	1233.74	1273.55
sp|P55884-2|EIF3B_HUMAN	EIF3B	EIF3B_HUMAN Isoform 2 of Eukaryotic translation initiation factor 3 subunit B	RDERSDSRAQAVS	R.SDS#RAQAVSEDAGGNEGR.A	119	30.8348	1	19.7349	12.9497	19.0093	13.9746	11.9883	22.3433	0.934466	0.782966	34.5048	36.0363	23.5295	31.3697	30.3201	29.9512
sp|Q9HD20|AT131_HUMAN	ATP13A1	AT131_HUMAN Probable cation-transporting ATPase 13A1	SQRDRLSQVLRDL	R.DRLS#QVLR.D	935	1000	2	20.3878	15.7381	15.5681	16.7386	17.7965	13.7709	0.934461	0.600038	18.2541	14.0311	21.4465	13.5279	13.7295	25.208
sp|Q1MSJ5|CSPP1_HUMAN	CSPP1	CSPP1_HUMAN Centrosome and spindle pole-associated protein 1	ALGEMVSPRIAPL	R.SGLSSALGEMVS#PR.I	527	137.179	2	18.3879	13.7442	19.5625	15.3499	15.9972	16.9584	0.934441	0.571795	280.398	253.549	261.16	240.929	303.049	231.012
sp|Q9UPV0|CE164_HUMAN	CEP164	CE164_HUMAN Centrosomal protein of 164 kDa	LRGLVDTPPSALR	R.GLVDT#PPSALR.G	156	13.3795	1	17.6149	13.8243	20.2556	14.0818	15.7976	18.4257	0.934428	0.642453	175.833	153.955	228.17	153.618	189.403	197.797
sp|Q86TG7-2|PEG10_HUMAN	PEG10	PEG10_HUMAN Isoform RF1 of Retrotransposon-derived protein PEG10	AKASKSSPAGNSP;SSPAGNSPAPLxx	K.SS#PAGNS#PAPL.-	316;321	24.436974992327;104.47650206618	2	19.8582	16.62	15.2168	16.3347	16.3908	15.5796	0.934427	0.464569	158.697	145.894	222.586	132.774	176.219	202.478
sp|Q9BXR0|TGT_HUMAN	QTRT1	TGT_HUMAN Queuine tRNA-ribosyltransferase	GNETLLSPEKSVQ	R.SPYDGNETLLS#PEK.S	139	87.265	1	20.3087	13.9985	17.3882	15.5623	16.4689	16.2732	0.934403	0.573013	325.465	319.082	304.196	280.183	332.613	311.45
sp|Q5FWF4|ZRAB3_HUMAN	ZRANB3	ZRAB3_HUMAN DNA annealing helicase and endonuclease ZRANB3	RLKLAASEDHCSP;ASEDHCSPSEETP	K.LAAS#EDHCS#PSEETPSQSK.Q	583;588	30.686730500019;31.274712326135	2	19.4935	17.1253	15.0773	14.5361	17.766	16.0018	0.934382	0.51404	153.297	123.777	160.093	122.94	153.918	149.827
sp|Q96QT6|PHF12_HUMAN	PHF12	PHF12_HUMAN PHD finger protein 12	DSRPLGSPPNATR	K.TVQSQIGPPLTDSRPLGS#PPNATR.V	662	33.6572	1	17.3577	14.0039	20.3346	15.0515	16.2076	17.0448	0.93438	0.587125	212.734	218.925	200.696	166.02	240.056	213.002
sp|Q7L2J0|MEPCE_HUMAN	MEPCE	MEPCE_HUMAN 7SK snRNA methylphosphate capping enzyme	CAPSAGSPAAAVG	R.CAPSAGS#PAAAVGR.E	60	45.026	3	19.5973	13.369	18.7299	15.1222	15.7058	17.4758	0.934379	0.61429	58.3848	55.1777	83.4276	52.9853	67.4992	69.9303
sp|O00443|P3C2A_HUMAN	PIK3C2A	P3C2A_HUMAN Phosphatidylinositol 4-phosphate 3-kinase C2 domain-containing subunit alpha	VSNLQVSPKSEDI	K.VSNLQVS#PK.S	259	84.3587	7	17.8286	15.0689	18.7996	14.4195	15.5352	18.3481	0.934344	0.522686	357.727	285.866	417.02	288.893	354.969	389.099
sp|Q14258|TRI25_HUMAN	TRIM25	TRI25_HUMAN E3 ubiquitin/ISG15 ligase TRIM25	PPADVWTPPARAS	R.EPPADVWT#PPAR.A	91	1000	6	15.9193	14.4589	21.3194	13.5403	17.3494	17.4127	0.934324	0.667879	1408.26	1394.29	1811.26	1192.01	1519.34	1767.76
sp|P11171|41_HUMAN	EPB41	41_HUMAN Protein 4.1	KFLALGSKFRYSG	K.FLALGS#K.F	505	1000	1	20.0771	14.794	16.8265	17.6195	14.3437	16.3391	0.934323	0.565649	1119.73	1191.32	1829.06	996.735	1510.93	1493.89
sp|Q9H6F5|CCD86_HUMAN	CCDC86	CCD86_HUMAN Coiled-coil domain-containing protein 86	QNKEELTPGAPQH;LPPVPGSPEPYPG	K.EELT#PGAPQHQLPPVPGS#PEPYPGQQAPGPEPSQPLLELTPR.A	146;160	83.081413029824;44.27781438709	1	26.575	13.8091	11.3137	22.15	12.4915	13.6608	0.934322	0.850261	92.523	79.8623	94.5824	84.9784	81.8435	91.8424
sp|P17706|PTN2_HUMAN	PTPN2	PTN2_HUMAN Tyrosine-protein phosphatase non-receptor type 2	SPAFDHSPNKIMT	K.ELS#KEDLS#PAFDHS#PNK.I	304	1000	6	20.0139	14.2295	17.4543	15.3294	15.1198	17.8531	0.934321	0.581529	49.8303	30.3313	25.8756	43.4671	29.0007	31.2438
sp|A6NI28|RHG42_HUMAN	ARHGAP42	RHG42_HUMAN Rho GTPase-activating protein 42	PLPQPQSRSGSRR	K.IFHTAPDPSIPLPQPQS#R.S	587	114.498	1	19.8934	14.0155	17.7892	16.0324	15.3407	16.9287	0.934304	0.559303	1533.14	1276.86	1630.87	1228.97	1434.06	1668.13
sp|Q99569|PKP4_HUMAN	PKP4	PKP4_HUMAN Plakophilin-4	ALYRTGSVGIGNL	R.TGS#VGIGNLQR.T	447	30.8348	2	20.2867	15.0462	16.3653	16.7976	15.5679	15.9362	0.9343	0.522004	85.197	70.3121	92.9263	71.8588	81.3455	88.4311
sp|Q9Y2B0|CNPY2_HUMAN	CNPY2	CNPY2_HUMAN Protein canopy homolog 2	KTIQMGSFRINPD	K.TIQM*GS#FR.I	55	26.9265	1	16.6325	12.9661	22.1002	14.5409	17.5255	16.2348	0.934282	0.705674	245.675	213.444	241.735	212.894	233.428	235.397
sp|Q5T4S7-2|UBR4_HUMAN	UBR4	UBR4_HUMAN Isoform 2 of E3 ubiquitin-protein ligase UBR4	LPSSPRSNTPMGD;SSPRSNTPMGDKD	R.HVTLPS#SPRS#NT#PM*GDKDDDDDDDADEK.M	2722;2724	20.625039633577;30.834828859374	1	21.988	12.5422	17.169	15.2996	14.8758	18.1254	0.934269	0.717052	132.833	121.302	215.285	121.537	173.298	158.148
sp|P46060|RAGP1_HUMAN	RANGAP1	RAGP1_HUMAN Ran GTPase-activating protein 1	VAGGQLSFKGKSL	K.TQVAGGQLS#FK.G	24	100.017	2	21.2991	13.8711	16.5292	16.5833	14.1822	17.5352	0.93426	0.660337	235.377	157.274	224.177	171.406	197.167	236.665
sp|P51532|SMCA4_HUMAN	SMARCA4	SMCA4_HUMAN Transcription activator BRG1	RKRKRDSDAGSST	R.KRDS#DAGSSTPTTSTR.S	1417	27.1205	3	19.4528	13.6689	18.5778	14.6212	14.8588	18.8204	0.934254	0.642052	246.666	188.176	233.488	200.994	203.359	247.699
sp|Q86UU1|PHLB1_HUMAN	PHLDB1	PHLB1_HUMAN Pleckstrin homology-like domain family B member 1	LQDRPPSPFREPP	K.IGTLQDRPPS#PFREPPGSER.V	404	28.6965	2	16.7303	13.4598	21.5096	14.615	15.4563	18.2291	0.934249	0.683183	480.766	395.725	560.033	378.183	454.684	567.347
sp|Q9P016|THYN1_HUMAN	THYN1	THYN1_HUMAN Thymocyte nuclear protein 1	RTKTENSGEALAK	K.TENS#GEALAK.V	28	37.5398	1	17.3975	14.8266	19.4757	14.1559	15.7777	18.3666	0.93424	0.567185	118.582	111.753	185.958	108.412	135.642	157.596
sp|Q6WKZ4|RFIP1_HUMAN	RAB11FIP1	RFIP1_HUMAN Rab11 family-interacting protein 1	KPRLEVSPEAQPT	R.LEVS#PEAQPTAR.L	545	138.848	2	17.9774	14.0545	19.6682	15.6582	15.8836	16.7581	0.934231	0.54057	117.969	117.769	161.08	100.458	132.464	151.906
sp|Q9UPX8-3|SHAN2_HUMAN	SHANK2	SHAN2_HUMAN Isoform 3 of SH3 and multiple ankyrin repeat domains protein 2	KSDTPQSPSLNSS	K.KSDTPQS#PSLNSSQPTNSADSK.K	1448	44.2778	2	16.9206	14.5524	20.2275	12.9424	15.84	19.5172	0.934218	0.675575	204.712	187.473	273.178	186.605	223.943	232.759
sp|Q9H0B6|KLC2_HUMAN	KLC2	KLC2_HUMAN Kinesin light chain 2	RMKRASSLNFLNK	K.RASS#LNFLNK.S	582	17.0091	1	18.9204	13.3634	19.417	15.6638	15.1844	17.451	0.934206	0.611215	171.024	172.298	249.373	136.905	198.229	240.616
sp|Q7Z7K6-3|CENPV_HUMAN	CENPV	CENPV_HUMAN Isoform 3 of Centromere protein V	PPPPPPTPATPTS;PPPTPATPTSSAS	R.AQEEGPGEPPPPELALLPPPPPPPPT#PAT#PTSSASNLDLGEQR.E	95;98	61.324946302189;24.243126526472	4	20.4318	17.7246	13.5446	18.7371	18.8649	10.6971	0.934199	0.752938	330.644	273.56	413.885	286.48	328.55	371.978
sp|Q9H7D0|DOCK5_HUMAN	DOCK5	DOCK5_HUMAN Dedicator of cytokinesis protein 5	PTSEPGSQxxxxx	K.SGIPTSEPGS#Q.-	1869	44.2778	1	19.5795	16.0242	16.0973	16.3486	14.9298	17.0206	0.934198	0.440363	320.435	325.624	259.1	307.54	366.32	204.628
sp|Q9UDY2-7|ZO2_HUMAN	TJP2	ZO2_HUMAN Isoform 7 of Tight junction protein ZO-2	SDYDYHSSSEKLK;DYDYHSSSEKLKE	R.HQYS#DYDYHS#S#SEK.L	461;462	31.274712326135;38.188779208118	5	23.8006	14.8664	13.0342	18.1404	14.9467	15.2117	0.934192	0.760814	160.576	153.943	161.027	140.321	151.602	170.263
sp|O43303|CP110_HUMAN	CCP110	CP110_HUMAN Centriolar coiled-coil protein of 110 kDa	IRTGHPTVLESNS	R.TGHPT#VLESNS#DFK.V	333	18.8054	1	16.3423	13.8795	21.4806	13.0584	16.4517	18.7874	0.934144	0.704905	1519.38	1111.7	1014.91	1211.96	1181.4	1184.47
sp|Q9BZ95|NSD3_HUMAN	WHSC1L1	NSD3_HUMAN Histone-lysine N-methyltransferase NSD3	IPKKTGSPEIKLK	K.TGS#PEIK.L	150	17.0091	1	19.4613	14.0355	18.2059	16.4413	15.0982	16.7579	0.934138	0.544699	51.1693	50.9069	82.0369	42.791	63.7794	71.7513
sp|Q6ZUJ8|BCAP_HUMAN	PIK3AP1	BCAP_HUMAN Phosphoinositide 3-kinase adapter protein 1	NLPTVTSPGNLMV	K.QQNLPTVTS#PGNLMVVQPDR.I	174	48.8739	3	17.9136	16.2167	17.5725	14.4113	17.0566	16.8293	0.93413	0.316502	131.847	111.386	150.444	116.574	126.647	138.479
sp|Q96II8-2|LRCH3_HUMAN	LRCH3	LRCH3_HUMAN Isoform 2 of Leucine-rich repeat and calponin homology domain-containing protein 3	HHSPAYSFPAAIQ	K.SDDRPNALLSS#PATETVHHSPAYS#FPAAIQR.N	596	15.0073	1	20.4277	13.4574	17.818	14.6534	18.3976	15.2459	0.934118	0.653139	289.482	306.978	346.37	243.729	341.275	331.72
sp|Q5VUA4|ZN318_HUMAN	ZNF318	ZN318_HUMAN Zinc finger protein 318	GLERYISQEEGPL;QEEGPLSPFLGQL	R.YIS#QEEGPLS#PFLGQLDEDYR.T	207;214	17.009095450606;98.351632682302	1	18.6829	17.5508	15.4698	15.9143	17.0587	15.3236	0.934107	0.348339	63.7061	49.1619	67.7776	47.826	71.0387	57.9937
sp|Q5T2W1|NHRF3_HUMAN	PDZK1	NHRF3_HUMAN Na(+)/H(+) exchange regulatory cofactor NHE-RF3	LADPLDTPPDSKE	K.KIPIVSSLADPLDT#PPDSK.E	480	54.5863	3	17.7031	16.792	17.2085	15.6996	17.8801	14.7167	0.934104	0.307155	42.4707	46.7357	42.8942	37.8616	48.0139	42.4886
sp|Q9UKL0|RCOR1_HUMAN	RCOR1	RCOR1_HUMAN REST corepressor 1	KREREESEDELEE	R.EREES#EDELEEANGNNPIDIEVDQNK.E	257	1000	13	22.0558	15.4181	14.2306	17.374	15.9084	15.0131	0.934067	0.6766	664.36	738.182	787.705	616.609	830.804	673.648
sp|P41208|CETN2_HUMAN	CETN2	CETN2_HUMAN Centrin-2	SQRKRMSPKPELT	K.RMS#PKPELTEEQK.Q	20	52.4027	8	16.6335	14.6682	20.4035	12.1922	16.7514	19.3512	0.934042	0.693784	1496.13	1225.14	1177.43	1233.42	1336.12	1242.18
sp|Q07157|ZO1_HUMAN	TJP1	ZO1_HUMAN Tight junction protein ZO-1	KRNLRKSREDLSA	K.S#REDLSAQPVQTK.F	617	81.6917	4	22.8188	15.7009	13.1857	17.4396	15.268	15.5871	0.934037	0.720737	1432.01	1479.26	2142.56	1098.53	1785.61	2032.06
sp|A8CG34|P121C_HUMAN	POM121C	P121C_HUMAN Nuclear envelope pore membrane protein POM 121C	KRSRSSSMSSLTG	R.SSS#MSS#LTGAYTSGIPSSSR.N	370	24.437	2	24.795	14.8171	12.0935	20.6842	15.2625	12.3476	0.934023	0.815693	1054.39	849.848	743.158	843.363	873.506	878.505
sp|Q7Z2Z1|TICRR_HUMAN	TICRR	TICRR_HUMAN Treslin	AMSEMISPSEKGS	K.SLLFGAMSEMIS#PSEK.G	1078	44.2778	3	19.3941	14.1773	18.1344	16.8301	15.3867	16.0774	0.934019	0.522832	275.442	192.813	163.865	240.475	209.926	167.307
sp|O75665|OFD1_HUMAN	OFD1	OFD1_HUMAN Oral-facial-digital syndrome 1 protein	EGSSPDSDLEFVA	R.ITNYPTAWVEGSS#PDS#DLEFVANTK.A	623	18.8054	2	22.5579	14.4813	14.6667	18.1956	15.9742	14.1242	0.934016	0.715901	412.129	352.911	470.041	374.297	404.84	416.724
sp|Q9NUL3|STAU2_HUMAN	STAU2	STAU2_HUMAN Double-stranded RNA-binding protein Staufen homolog 2	IGLKGSSPTPPCS;LKGSSPTPPCSPV;SPTPPCSPVQPSK	K.GSS#PT#PPCS#PVQPSK.Q	486;488;492	19.843050114735;48.873949984654;111.68731382318	1	21.3468	16.6891	13.6702	17.0083	15.8466	15.4389	0.934005	0.644301	136.624	102.74	108.349	115.335	119.79	104.342
tr|U3KQP1|U3KQP1_HUMAN	ASNSD1	U3KQP1_HUMAN Asparagine synthetase domain-containing protein 1 (Fragment)	AAAAADSPNKHVS	K.DVAAAAADS#PNK.H	115	1000	2	21.6193	14.7636	15.3233	17.3609	13.4613	17.4716	0.934004	0.680148	250.938	229.813	196.01	209.249	230.644	221.37
sp|Q7Z434|MAVS_HUMAN	MAVS	MAVS_HUMAN Mitochondrial antiviral-signaling protein	TSFSSSSPGLASA	R.LPGPTGSVVSTGTSFSSSS#PGLASAGAAEGK.Q	258	30.8348	4	18.8673	15.4458	17.3936	16.3541	16.1451	15.7942	0.933986	0.320526	503.928	403.113	435.659	423.511	388.498	496.736
sp|Q9Y4F5|C170B_HUMAN	CEP170B	C170B_HUMAN Centrosomal protein of 170 kDa protein B	SQSFTHSPSGDPK	K.RSQSFT#HS#PSGDPK.A	425	20.1669	1	17.8188	15.8159	18.0723	11.7402	15.3552	21.1976	0.933974	0.709706	422.31	404.984	474.875	383.102	447.441	431.207
sp|Q9H7M9|GI24_HUMAN	C10orf54	GI24_HUMAN Platelet receptor Gi24	ELVRMDSNIQGIE;NPGFEASPPAQGI	R.M*DS#NIQGIENPGFEAS#PPAQGIPEAK.V	235;248	1000;1000	4	20.3332	16.8045	14.5695	17.3795	16.195	14.7183	0.933965	0.57087	276.857	287.858	342.497	190.905	295.398	401.727
sp|O75396|SC22B_HUMAN	SEC22B	SC22B_HUMAN Vesicle-trafficking protein SEC22b	SKANNLSSLSKKY	K.ANNLS#SLSK.K	174	17.0091	1	19.0421	16.3788	16.2865	15.0922	16.7724	16.428	0.933958	0.334687	398.873	386.154	348.61	356.805	393.354	352.17
sp|Q6ZN28|MACC1_HUMAN	MACC1	MACC1_HUMAN Metastasis-associated in colon cancer protein 1	QRQLARSCLDLNT	R.S#CLDLNTISQSPGWAQTQLAEVTIACK.V	191	27.1205	2	29.8345	13.6588	8.21417	23.8475	12.3618	12.0832	0.933955	0.88762	131.749	132.746	137.445	109.283	143.682	138.638
sp|Q9UIF9|BAZ2A_HUMAN	BAZ2A	BAZ2A_HUMAN Bromodomain adjacent to zinc finger domain protein 2A	LLRGRESPAAGPR;YSEEGLSPSKRRR	R.GRES#PAAGPRYS#EEGLS#PSK.R	1770;1783	1000;34.088704267485	1	17.7976	16.0645	17.8455	14.4122	16.7218	17.1584	0.933952	0.332709	153.933	82.5528	51.6944	128.772	78.9713	76.0433
sp|Q08AD1|CAMP2_HUMAN	CAMSAP2	CAMP2_HUMAN Calmodulin-regulated spectrin-associated protein 2	SNRKSASFSVKSQ	K.SAS#FSVK.S	980	17.0091	1	21.1943	16.7414	13.7721	17.2165	15.3716	15.7041	0.933945	0.636596	298.392	315.501	364.941	252.885	347.123	350.89
sp|Q9Y2K6|UBP20_HUMAN	USP20	UBP20_HUMAN Ubiquitin carboxyl-terminal hydrolase 20	SSSPCRTPEPDND	R.SSS#PCRT#PEPDNDAHLR.S	377	31.9355	2	21.343	17.0212	13.3441	16.4239	16.093	15.7748	0.933924	0.649093	226.028	209.142	179.147	192.156	202.972	204.278
sp|O14686-3|KMT2D_HUMAN	KMT2D	KMT2D_HUMAN Isoform 3 of Histone-lysine N-methyltransferase 2D	QTAGQGSPCEEQE;RAPVAPTPPTLIK	K.QTAGQGS#PCEEQEEPRAPVAPT#PPTLIK.S	1180;1195	57.711063459452;40.977711387496	2	16.9522	16.5954	18.1609	15.2735	15.01	18.008	0.933919	0.346755	165.252	154.379	126.023	133.086	154.277	148.978
sp|Q14684|RRP1B_HUMAN	RRP1B	RRP1B_HUMAN Ribosomal RNA processing protein 1 homolog B	SRKDGLSDERGRD	K.DGLS#DERGRDDCGTFEDTGPLLQFDYK.A	278	26.0454	1	18.7655	15.1261	17.817	15.3862	15.3976	17.5076	0.933916	0.429821	228.497	262.028	298.579	215.457	250.5	296.065
sp|Q01105|SET_HUMAN	SET	SET_HUMAN Protein SET	MAPKRQSPLPPQK	K.RQS#PLPPQK.K	7	1000	19	14.5121	14.2307	22.9661	11.041	15.0688	22.1813	0.933904	0.805828	119.485	112.82	138.374	102.53	121.389	135.971
sp|Q5JTD0|TJAP1_HUMAN	TJAP1	TJAP1_HUMAN Tight junction-associated protein 1	VRIPRNSPLPNCT	R.NS#PLPNCTYATR.Q	345	87.265	3	19.6217	15.4649	16.6224	16.2456	16.5582	15.4873	0.933901	0.423307	4087.76	4695.57	7890.62	3254.86	5255.44	7620.96
sp|Q96RK0|CIC_HUMAN	CIC	CIC_HUMAN Protein capicua homolog	GEPRLDSETESDH	R.LDS#ETES#DHDDAFLSIMS#PEIQLPLPPGK.R	142	24.2431	1	23.5421	15.2839	12.883	20.1474	15.6747	12.469	0.9339	0.785853	235.717	217.624	243.564	204.247	246.286	226.932
sp|Q92576|PHF3_HUMAN	PHF3	PHF3_HUMAN PHD finger protein 3	VANTARSPQFINL	R.S#PQFINLK.R	1642	1000	5	21.0367	15.1428	15.5298	16.4876	16.8831	14.92	0.933887	0.598527	38.5744	29.3357	25.7477	34.5493	31.8	24.9203
sp|Q9NQW6|ANLN_HUMAN	ANLN	ANLN_HUMAN Actin-binding protein anillin	LAATICSWEDDVN	R.LANLAATICS#WEDDVNHSFAK.Q	211	35.2686	1	14.7867	14.107	22.8159	13.7126	17.0671	17.5108	0.933878	0.726994	1281.52	1080.59	1153.93	1051.16	1273.43	1108.62
sp|Q9UHB7|AFF4_HUMAN	AFF4	AFF4_HUMAN AF4/FMR2 family member 4	PDANWDSPSRVPF	R.S#KSPRDPDANWDS#PSR.V	222	17.0091	6	22.5507	14.9857	14.1733	16.6869	17.4488	14.1546	0.933872	0.709367	55.9404	62.5168	105.283	54.2926	79.9443	80.803
sp|Q8N5D0|WDTC1_HUMAN	WDTC1	WDTC1_HUMAN WD and tetratricopeptide repeats protein 1	STSRKDSISEDEM	R.KDS#ISEDEMVLR.E	511	20.1669	1	20.7878	14.7687	16.1535	15.9386	16.5597	15.7917	0.933863	0.568126	1026.39	798.984	786.852	794.869	983.316	785.809
sp|O60701|UGDH_HUMAN	UGDH	UGDH_HUMAN UDP-glucose 6-dehydrogenase	RIPYAPSGEIPKF	K.RIPYAPS#GEIPK.F	476	71.7529	1	17.6644	14.0504	19.9957	15.8598	16.1345	16.2952	0.933846	0.546751	109.286	90.9504	103.583	87.6943	107.791	101.263
tr|E5RFK5|E5RFK5_HUMAN	CCNC	E5RFK5_HUMAN Cyclin-C	RNSLSDSPLVAGP	R.NSLSDS#PLVAGPEAAR.-	272	30.8348	1	20.3289	14.5017	16.88	15.3846	16.0877	16.8172	0.933844	0.548325	126.975	118.308	175.316	119.312	143.598	142.872
sp|Q9HC77|CENPJ_HUMAN	CENPJ	CENPJ_HUMAN Centromere protein J	DVDLDLSDKDYSS	R.DVDLDLS#DK.D	759	1000	1	25.6645	14.3102	11.7367	20.7735	13.2105	14.3047	0.93381	0.82684	123.123	102.885	124.699	97.5165	120.64	124.236
sp|O14979|HNRDL_HUMAN	HNRNPDL	HNRDL_HUMAN Heterogeneous nuclear ribonucleoprotein D-like	VFVGGLSPDTSEE	K.VFVGGLS#PDTSEEQIK.E	241	57.7111	7	18.5422	14.9738	18.1957	16.5134	16.3276	15.4472	0.933797	0.389261	244.99	160.018	136.655	207.534	156.137	166.556
sp|P35610|SOAT1_HUMAN	SOAT1	SOAT1_HUMAN Sterol O-acyltransferase 1	RNRLSKSRENPEE	K.S#RENPEEDEDQRNPAK.E	16	1000	6	18.8414	16.6246	16.2461	14.5277	15.2751	18.485	0.933781	0.47773	832.548	787.569	996.516	775.981	907.706	845.991
sp|Q92585|MAML1_HUMAN	MAML1	MAML1_HUMAN Mastermind-like protein 1	ARYEAVSPERLEL	R.YEAVS#PERLELER.Q	45	44.2778	1	16.652	13.4166	21.6438	15.1547	14.2724	18.8605	0.933774	0.701906	499.959	516.749	525.821	403.446	501.854	598.286
sp|Q8IZP0|ABI1_HUMAN	ABI1	ABI1_HUMAN Abl interactor 1	PTVPNDYMTSPAR	K.TLEPVKPPTVPNDY#MTSPAR.L	213	13.3795	1	18.7938	13.9082	19.0106	16.9811	15.6886	15.6177	0.933766	0.543967	113.352	106.983	179.707	107.964	120.292	156.598
tr|H0YN25|H0YN25_HUMAN	ISL2	H0YN25_HUMAN Insulin gene enhancer protein ISL-2	QPAARRSHEGAAG	R.S#HEGAAGGDDRPEPAGHPR.L	131	1000	1	18.8203	12.2557	20.6375	13.8663	15.7469	18.6733	0.933728	0.714157	161.731	140.202	199.545	152.936	167.162	163.931
sp|Q86WB0|NIPA_HUMAN	ZC3HC1	NIPA_HUMAN Nuclear-interacting partner of ALK	RRMMTRSQDATFS	R.S#QDATFS#PGSEQAEK.S	329	44.2778	1	18.9719	15.2771	17.4647	15.5646	16.9531	15.7686	0.933726	0.379224	21.3624	16.2956	28.5725	16.4722	22.1305	25.853
sp|Q99729-4|ROAA_HUMAN	HNRNPAB	ROAA_HUMAN Isoform 4 of Heterogeneous nuclear ribonucleoprotein A/B	QQQQYGSGGRGNR	K.EVYQQQQYGS#GGR.G	243	59.2977	9	19.8007	16.1186	15.7943	15.0327	15.4457	17.808	0.933725	0.501624	108.162	102.026	121.448	92.8684	119.671	109.654
sp|Q16584|M3K11_HUMAN	MAP3K11	M3K11_HUMAN Mitogen-activated protein kinase kinase kinase 11	RITVQASPGLDRR	R.ITVQAS#PGLDR.R	507	84.6094	2	19.1799	15.4127	17.1212	15.2764	16.7843	16.2255	0.933722	0.3858	1056.76	1007.69	1028.16	839.645	1020.64	1159.25
sp|Q92922|SMRC1_HUMAN	SMARCC1	SMRC1_HUMAN SWI/SNF complex subunit SMARCC1	ARKRKHSPSPPPP	K.RKHS#PS#PPPPT#PTESR.K	328	91.0872	2	22.2775	14.2482	15.1881	17.7134	12.7301	17.8427	0.933718	0.72631	349.236	328.746	380.254	291.113	378.401	360.361
tr|I3L2J0|I3L2J0_HUMAN	CIC	I3L2J0_HUMAN Protein capicua homolog	AGFRAVSPAVPFS	R.AVS#PAVPFSR.S	768	57.7111	2	17.706	14.5012	19.5068	15.6848	16.6041	15.9971	0.933714	0.485498	107.537	80.5672	89.4258	89.4868	76.0846	105.055
sp|Q8NFH5|NUP53_HUMAN	NUP35	NUP53_HUMAN Nucleoporin NUP53	GVMEMRSPLLAGG;PLLAGGSPPQPVV	R.S#PLLAGGS#PPQPVVPAHK.D	66;73	1000;1000	28	20.2082	15.5914	15.9144	15.43	15.8036	17.0524	0.933714	0.506232	293.685	281.756	394.652	272.275	340.997	323.647
sp|Q9UEW8|STK39_HUMAN	STK39	STK39_HUMAN STE20/SPS1-related proline-alanine-rich protein kinase	EKLLTRTPDIAQR	R.T#PDIAQR.A	354	1000	2	19.6086	14.6719	17.4338	15.4422	16.7494	16.0942	0.933703	0.482389	3747.39	3386.82	3599.64	2994.57	3628.54	3857.03
sp|Q5T4S7-2|UBR4_HUMAN	UBR4	UBR4_HUMAN Isoform 2 of E3 ubiquitin-protein ligase UBR4	DQKELASPVSPEL	K.ELAS#PVS#PELR.Q	178	1000	2	18.0157	14.6726	19.0261	15.4031	16.3059	16.5767	0.933701	0.448782	286.742	251.326	310.96	236.331	303.262	287.065
sp|Q8N163-2|CCAR2_HUMAN	CCAR2	CCAR2_HUMAN Isoform 2 of Cell cycle and apoptosis regulator protein 2	KPRGEASEDLCEM	R.GEAS#EDLCEMALDPELLLLRDDGEEEFAGAK.L	640	1000	3	20.2488	15.1962	16.2693	16.69	16.6119	14.9838	0.9337	0.52292	276.434	263.726	356.087	247.352	309.784	310.245
sp|Q9UPQ9|TNR6B_HUMAN	TNRC6B	TNR6B_HUMAN Trinucleotide repeat-containing gene 6B protein	NSLNLSSPNPMEN	K.NGNTNSLNLSS#PNPM*ENK.G	385	30.8348	2	19.6013	17.1528	14.9604	15.5273	16.9914	15.7668	0.933694	0.46452	242.391	213.088	237.548	209.092	246.212	218.779
sp|Q9Y6M7|S4A7_HUMAN	SLC4A7	S4A7_HUMAN Sodium bicarbonate cotransporter 3	PVSVKISFEDEPR	K.IS#FEDEPR.K	1198	1000	1	21.8945	14.5012	15.3188	18.4546	14.7651	15.0658	0.933694	0.685393	242.329	248.407	225.595	200.901	260.09	237.757
sp|Q9Y6X2|PIAS3_HUMAN	PIAS3	PIAS3_HUMAN E3 SUMO-protein ligase PIAS3	LDGLQYSPVQGGD	K.EASEVCPPPGYGLDGLQYS#PVQGGDPSENK.K	431	36.6555	2	21.6009	14.6691	15.4448	17.6253	14.5088	16.1512	0.933685	0.654808	255.891	198.532	218.379	225.73	213.663	214.773
sp|Q5JSZ5|PRC2B_HUMAN	PRRC2B	PRC2B_HUMAN Protein PRRC2B	GCSEDHSGLDAKS	K.GCSEDHS#GLDAK.S	1189	44.2778	1	20.0939	15.0874	16.5335	16.3704	12.9587	18.9561	0.933681	0.643375	193.373	153.828	168.646	165.131	160.817	176.359
sp|Q5SW79|CE170_HUMAN	CEP170	CE170_HUMAN Centrosomal protein of 170 kDa	QKSEEPSVSIPFL	K.QKSEEPS#VSIPFLQTALLR.S	450	44.2778	1	17.2052	13.4241	21.0861	12.5614	16.8602	18.863	0.93366	0.712451	242.223	213.046	243.099	206.527	193.413	278.719
sp|P49792|RBP2_HUMAN	RANBP2	RBP2_HUMAN E3 SUMO-protein ligase RanBP2	KSISSPSVSSETM	K.SISSPS#VSSETM*DKPVDLSTR.K	2807	20.1669	3	16.9391	12.6354	22.1412	12.8254	16.1289	19.3301	0.933649	0.748419	61.0984	55.8422	91.3339	46.6847	74.1322	81.7046
sp|Q5H9R7-5|PP6R3_HUMAN	PPP6R3	PP6R3_HUMAN Isoform 5 of Serine/threonine-protein phosphatase 6 regulatory subunit 3	AAPRPPSSSPEQR	K.CAAPRPPS#SS#PEQR.T	857	24.437	1	20.816	15.9717	14.9285	16.7425	16.1053	15.4361	0.933632	0.57029	582.34	508.84	928.44	461.447	686.535	810.562
sp|P52948|NUP98_HUMAN	NUP98	NUP98_HUMAN Nuclear pore complex protein Nup98-Nup96	LFRNPMSDPKKKE	R.NPM*S#DPK.K	524	1000	3	17.3509	14.7641	19.6013	13.2369	14.5182	20.5285	0.933627	0.687798	239.266	215.051	209.298	201.406	229.206	216.415
sp|Q9Y2H5|PKHA6_HUMAN	PLEKHA6	PKHA6_HUMAN Pleckstrin homology domain-containing family A member 6	SQERPKSAVFPGE	K.S#AVFPGEGK.V	808	1000	2	19.2359	16.6677	15.8128	16.8326	17.14	14.311	0.933623	0.44881	833.67	830.972	1148.74	665.62	863.693	1203.09
sp|Q7Z6E9|RBBP6_HUMAN	RBBP6	RBBP6_HUMAN E3 ubiquitin-protein ligase RBBP6	DGPFRDSDNKILP	K.SDGPFRDS#DNK.I	432	30.6867	1	18.5292	16.5018	16.6865	14.253	16.3626	17.6669	0.933583	0.389237	487.633	494.95	488.94	446.578	537.979	442.503
sp|Q9H6S0|YTDC2_HUMAN	YTHDC2	YTDC2_HUMAN Probable ATP-dependent RNA helicase YTHDC2	KGSKSPSPRPNMP	K.S#PS#PRPNMPVR.Y	1281	1000	1	20.1449	15.7001	15.8726	16.0094	16.4666	15.8064	0.93358	0.478622	194.838	203.26	214.017	156.852	213.031	226.591
sp|Q9H0E3-3|SP130_HUMAN	SAP130	SP130_HUMAN Isoform 3 of Histone deacetylase complex subunit SAP130	DMMETNSTDDEKS	K.QQHVISTEEGDMM*ETNS#T#DDEK.S	890	22.0108	4	23.1448	14.9489	13.6241	18.9911	14.9247	14.3664	0.933569	0.747146	141.565	129.241	136.052	117.742	143.274	135.485
sp|P29966|MARCS_HUMAN	MARCKS	MARCS_HUMAN Myristoylated alanine-rich C-kinase substrate	KVNGDASPAAAES	K.VNGDAS#PAAAESGAK.E	46	110.633	3	21.0699	13.7462	16.9018	17.4418	15.1223	15.718	0.933564	0.634904	469.497	355.219	337.097	403.178	374.85	355.463
sp|P21333|FLNA_HUMAN	FLNA	FLNA_HUMAN Filamin-A	DVTYDGSPVPSSP	K.VEYTPYEEGLHSVDVTYDGS#PVPSSPFQVPVTEGCDPSR.V	1338	20.1669	3	19.5297	14.5213	17.6674	17.2344	15.7672	15.2801	0.933549	0.507328	798.869	610.521	781.651	692.099	709.908	726.904
sp|O60701|UGDH_HUMAN	UGDH	UGDH_HUMAN UDP-glucose 6-dehydrogenase	LIGGDETPEGQRA	R.VLIGGDET#PEGQR.A	185	1000	1	22.3279	14.5869	14.8037	19.5866	13.5481	15.1468	0.933546	0.732146	172.583	150.32	190.433	159.392	172.516	164.701
sp|P33897|ABCD1_HUMAN	ABCD1	ABCD1_HUMAN ATP-binding cassette sub-family D member 1	AHVPAPSPQGPGG	R.LQELCQILGEAVAPAHVPAPS#PQGPGGLQGAS#T.-	733	1000	6	21.2599	13.3658	17.0931	15.4982	20.5634	12.2196	0.933534	0.748099	286.083	218.934	231.356	262.645	214.93	236.718
sp|Q9UHJ3|SMBT1_HUMAN	SFMBT1	SMBT1_HUMAN Scm-like with four MBT domains protein 1	RELRTFSFSDDEN;DENKPPSPKEIRI	R.TFS#FS#DDENKPPS#PK.E	765;775	17.009095450606;75.41578995875	1	19.7691	16.3705	15.5793	16.3197	15.6537	16.3078	0.933533	0.429132	622.891	458.723	610.854	475.223	745.966	436.691
tr|H7C4J9|H7C4J9_HUMAN	TSC22D1	H7C4J9_HUMAN TSC22 domain family protein 1 (Fragment)	SLFQCFSPTRGAR	K.VLPLTTPLVDGEDESSLFQCFS#PTR.G	128	19.8431	1	17.5723	14.2358	19.9109	16.7645	15.5083	16.0082	0.933524	0.534136	320.432	310.826	308.009	276.839	314.152	322.413
sp|Q96R06|SPAG5_HUMAN	SPAG5	SPAG5_HUMAN Sperm-associated antigen 5	QEGSNNSSPVDFV;EGSNNSSPVDFVN	K.LGLQEGSNNS#S#PVDFVNNK.R	65;66	15.007250761561;48.873949984654	1	20.7848	16.5131	14.4212	17.1068	17.5925	13.5817	0.933523	0.638643	42.6577	40.4816	58.9557	42.5917	46.6127	47.4001
sp|Q5JSZ5|PRC2B_HUMAN	PRRC2B	PRC2B_HUMAN Protein PRRC2B	LQERKVTPIDSPP;KVTPIDSPPVWSP;DSPPVWSPEGYMA	R.KVT#PIDS#PPVWS#PEGYMALQSK.G	736;740;745	106.39955558756;78.148936740109;44.27781438709	1	19.8615	16.439	15.4187	17.3885	15.5627	15.3295	0.933515	0.485459	75.099	69.8914	63.5559	64.6878	78.7026	59.8563
sp|O15297|PPM1D_HUMAN	PPM1D	PPM1D_HUMAN Protein phosphatase 1D	KPSPRRSLSQPLP;PLPPRPSPAALPG	R.S#LSQPLPPRPS#PAALPGGEVSGK.G	44;54	30.834828859374;44.753071325619	1	24.6053	13.8971	13.2171	18.3638	16.8791	13.0377	0.933509	0.789428	118.509	114.9	112.216	108.584	114.973	111.567
sp|P60174|TPIS_HUMAN	TPI1	TPIS_HUMAN Triosephosphate isomerase	LRGWLKSNVSDAV	K.S#NVSDAVAQSTR.I	232	53.5337	1	20.9109	16.8811	13.9275	15.7917	15.8564	16.6325	0.933508	0.604481	83.8724	55.4908	54.9531	65.5118	71.2381	54.2075
sp|Q9BUJ2|HNRL1_HUMAN	HNRNPUL1	HNRL1_HUMAN Heterogeneous nuclear ribonucleoprotein U-like protein 1	EDDFDDTLVAIDT	R.GRSPQPPAEEDEDDFDDT#LVAIDTYNCDLHFK.V	209	64.7298	2	21.7137	14.874	15.1319	18.5388	14.8364	14.9053	0.933503	0.676353	149.827	141.686	121.719	118.417	140.668	145.359
sp|Q9UJU6|DBNL_HUMAN	DBNL	DBNL_HUMAN Drebrin-like protein	EQGGEASPQRTWE	R.YQEQGGEAS#PQR.T	232	193.276	8	18.4762	15.6269	17.6165	14.2318	14.5813	19.4672	0.933501	0.57665	102.264	82.059	86.9265	91.3773	86.5152	85.6244
sp|Q9NPG3|UBN1_HUMAN	UBN1	UBN1_HUMAN Ubinuclein-1	VAKLLTSPSLKPS	K.LLTS#PSLKPSAVSSVTSSTSLSK.G	990	13.3795	1	15.0724	14.2519	22.3958	13.5344	16.578	18.1674	0.933482	0.714906	1056.04	1046.28	1228.17	851.327	1031.9	1357.19
sp|Q9NRW3|ABC3C_HUMAN	APOBEC3C	ABC3C_HUMAN DNA dC->dU-editing enzyme APOBEC-3C	FCDDILSPNTKYQ	R.CFLSWFCDDILS#PNTK.Y	81	35.7774	2	19.6478	16.7796	15.2932	17.496	16.7217	14.0618	0.933468	0.524668	82.8609	91.7797	150.176	77.8702	112.843	121.823
sp|Q6P996|PDXD1_HUMAN	PDXDC1	PDXD1_HUMAN Pyridoxal-dependent decarboxylase domain-containing protein 1	GHPGAPSPQHTDQ	K.VERLS#SGPEQITLEASSTEGHPGAPS#PQHTDQTEAFQK.G	757	27.1301	2	18.6991	12.2932	20.7283	13.1047	14.0285	21.1462	0.933466	0.76557	182.593	182.665	173.354	170.166	192.408	159.396
sp|P29966|MARCS_HUMAN	MARCKS	MARCS_HUMAN Myristoylated alanine-rich C-kinase substrate	RFSFKKSFKLSGF;KKSFKLSGFSFKK	K.S#FKLS#GFSFK.K	163;167	1000;1000	1	25.0455	14.815	11.8606	22.2902	17.3503	8.63838	0.933446	0.848892	126.013	97.0435	170.382	92.4244	117.052	173.818
sp|Q96JN0|LCOR_HUMAN	LCOR	LCOR_HUMAN Ligand-dependent corepressor	KDVSHSSPVDLKI	K.DVSHSS#PVDLK.I	249	30.8348	1	19.9267	15.4037	16.3907	14.9313	15.0147	18.3328	0.933446	0.552587	598.692	414.841	345.818	557.638	513.517	251.868
sp|Q9NW07|ZN358_HUMAN	ZNF358	ZN358_HUMAN Zinc finger protein 358	LPGSRSTPSPTPV;GSRSTPSPTPVES	R.ST#PS#PTPVESSDPK.A	485;487	24.436974992327;30.834828859374	1	21.786	17.9947	11.9406	18.2278	16.7172	13.3337	0.93344	0.738908	405.032	366.763	406.365	317.628	377.871	454.516
sp|Q9Y624|JAM1_HUMAN	F11R	JAM1_HUMAN Junctional adhesion molecule A	ARNGYGTPMTSNA	R.NGYGT#PMTSNAVR.M	220	30.8348	3	18.4225	14.2814	19.0181	14.2438	15.1812	18.8531	0.933415	0.605138	171.61	166.042	114.725	150.268	163.043	128.11
sp|P16144-3|ITB4_HUMAN	ITGB4	ITB4_HUMAN Isoform Beta-4B of Integrin beta-4	PNPAQTSVVVEDL	R.LNIPNPAQTS#VVVEDLLPNHSYVFR.V	1567	17.0091	1	21.6434	12.6948	17.3845	19.0706	14.5552	14.6514	0.933387	0.719803	218.327	198.261	274.911	176.665	222.761	272.526
sp|Q14186|TFDP1_HUMAN	TFDP1	TFDP1_HUMAN Transcription factor Dp-1	SGSRVETPVSYVG	R.VET#PVSYVGEDDEEDDDFNENDEDD.-	388	40.9777	2	21.0699	14.819	15.8339	17.5318	14.9952	15.7502	0.933383	0.609832	80.1802	55.0902	78.5541	73.9388	66.7626	66.2046
sp|Q71RC2-4|LARP4_HUMAN	LARP4	LARP4_HUMAN Isoform 4 of La-related protein 4	QYVPPRSPKxxxx	K.EQYVPPRS#PK.-	728	60.3582	13	19.6182	13.2716	18.8332	14.8246	13.9082	19.5442	0.933378	0.687389	94.4422	77.8089	86.5681	82.2426	83.2203	86.1103
sp|Q14847-2|LASP1_HUMAN	LASP1	LASP1_HUMAN Isoform 2 of LIM and SH3 domain protein 1	KSRMGPSGGEGME;RDSQDGSSYRRPL	R.MGPS#GGEGMEPERRDSQDGS#SYR.R	134;150	1000;22.236595728906	1	21.2518	15.7705	14.7012	17.6121	16.7147	13.9497	0.933357	0.644862	2862.88	2268.68	3352.25	2264.09	2512.98	3478.81
sp|Q8N9M5|TM102_HUMAN	TMEM102	TM102_HUMAN Transmembrane protein 102	TKAAVESPVPKPS	K.AAVES#PVPKPSEAR.E	246	52.4027	1	15.6593	14.0182	22.0468	13.2744	15.9999	19.0015	0.933329	0.717108	91.0702	79.1646	76.8422	78.9873	88.6856	72.9141
sp|P46013|KI67_HUMAN	MKI67	KI67_HUMAN Antigen KI-67	RKSRPKSGGSGHA;AVAEPASPEQELD	K.S#GGSGHAVAEPAS#PEQELDQNK.G	296;308	1000;1000	2	20.3144	14.5566	16.8533	14.8299	15.4927	17.953	0.933324	0.582411	131.609	138.01	226.009	116.76	166.496	194.791
sp|O60499|STX10_HUMAN	STX10	STX10_HUMAN Syntaxin-10	KPAAQKSPSDLLD	K.S#PSDLLDASAVSATSR.Y	132	30.8348	4	21.6061	15.8516	14.2667	17.4448	16.4949	14.3359	0.933324	0.658511	272.588	228.807	275.839	208.26	257.397	293.837
sp|Q8WVC0|LEO1_HUMAN	LEO1	LEO1_HUMAN RNA polymerase-associated protein LEO1	RKNAIASDSEADS;NAIASDSEADSDT;SDSEADSDTEVPK	K.NAIAS#DS#EADS#DTEVPK.D	294;296;300	115.01039976329;87.26499655711;30.834828859374	5	25.2663	15.9438	10.5155	21.1934	13.881	13.2	0.93328	0.829652	232.629	199.924	187.359	196.57	219.892	188.268
sp|Q15149|PLEC_HUMAN	PLEC	PLEC_HUMAN Plectin	SGSTAGSRTGSRT	K.GYYSPYSVSGSGS#TAGS#R.T	4626	53.5337	4	24.0207	13.4623	14.2434	18.0273	14.7094	15.5369	0.933251	0.761396	917.376	678.117	465.696	805.328	624.024	584.585
sp|Q8NI35|INADL_HUMAN	INADL	INADL_HUMAN InaD-like protein	FYETLKSPLFNQI	K.S#PLFNQILTLQQSIK.Q	44	71.0667	1	23.5616	15.1506	13.0146	19.2216	15.9196	13.1321	0.933234	0.769381	555.108	364.433	401.489	436.003	420.884	437.951
sp|P42566|EPS15_HUMAN	EPS15	EPS15_HUMAN Epidermal growth factor receptor substrate 15	LPPGKRSINKLDS;SINKLDSPDPFKL	R.S#INKLDS#PDPFK.L	790;796	1000;1000	7	20.2246	16.4987	15.0036	17.6068	15.2105	15.4559	0.93323	0.541923	129.051	97.2062	86.9469	110.182	107.96	87.7318
sp|Q5TZA2|CROCC_HUMAN	CROCC	CROCC_HUMAN Rootletin	GLGRAPSPAPRPV;PRPVPGSPARDAP	R.APS#PAPRPVPGS#PAR.D	1451;1460	1000;1000	4	22.9396	15.2313	13.5564	18.1684	16.2854	13.8189	0.933214	0.733344	2300.64	2198.49	2081.75	2096.11	2142.32	2144.51
sp|Q9ULL5-3|PRR12_HUMAN	PRR12	PRR12_HUMAN Isoform 3 of Proline-rich protein 12	KRHPPLYQAGLTP;GLTPPLSPPKSVP	K.RHPPLY#QAGLTPPLS#PPK.S	1299;1308	15.381154005611;80.754920119705	1	18.831	16.0529	16.8437	16.7828	15.436	16.0535	0.933201	0.275879	801.722	623.565	577.894	664.538	704.708	589.085
sp|Q8IVD9|NUDC3_HUMAN	NUDCD3	NUDC3_HUMAN NudC domain-containing protein 3	PAMFNISPGAVQF	R.FDPAM*FNIS#PGAVQF.-	355	1000	14	18.2438	15.121	18.3643	16.0707	16.1464	16.0538	0.933148	0.338763	122.974	122.801	134.167	114.702	124.81	127.873
sp|P0CW22|RS17L_HUMAN	RPS17L	RS17L_HUMAN 40S ribosomal protein S17-like	KLLDFGSLSNLQV	K.LLDFGS#LSNLQVTQPTVGMNFK.T	113	22.0108	2	22.0688	14.3143	15.3464	20.5963	14.2386	13.4356	0.933133	0.746076	1730.83	1680.44	2125.1	1595.66	1896.65	1857.73
sp|Q99728|BARD1_HUMAN	BARD1	BARD1_HUMAN BRCA1-associated RING domain protein 1	DSYEFVSPSPPAD	K.DASAQQDSYEFVS#PS#PPADVSER.A	184	85.2649	2	20.6624	15.5165	15.5509	17.3781	16.4284	14.4638	0.933123	0.579124	147.4	111.995	125.024	143.971	117.75	109.457
sp|Q9UPV0|CE164_HUMAN	CEP164	CE164_HUMAN Centrosomal protein of 164 kDa	IASDPKSFHGLDF	K.S#FHGLDFGFR.S	407	1000	2	22.4879	14.6758	14.5662	17.9868	14.8096	15.4737	0.933119	0.701078	162.068	142.566	148.778	142.654	159.546	138.377
sp|P46013|KI67_HUMAN	MKI67	KI67_HUMAN Antigen KI-67	FKELFQTPDHTEE	K.ELFQT#PDHTEESTTDDK.T	2085	58.5514	11	18.3277	15.2307	18.172	14.5579	16.7304	16.9813	0.933102	0.414281	145.186	110.99	114.707	121.534	118.384	121.853
sp|Q12888-2|TP53B_HUMAN	TP53BP1	TP53B_HUMAN Isoform 2 of Tumor suppressor p53-binding protein 1	SPQKTMSVLSCIC;KTMSVLSCICEAR	K.TMS#VLS#CICEAR.Q	1039;1042	30.834828859374;26.926543261441	2	20.4488	15.5548	15.7268	17.2705	15.2022	15.797	0.933101	0.538542	1618.83	1575.87	1957.78	1345.74	1829.68	1829.5
sp|Q9UGP4|LIMD1_HUMAN	LIMD1	LIMD1_HUMAN LIM domain-containing protein 1	GSVLLDSPSSPRV	K.EGPLGWSSDGSLGSVLLDS#PS#SPR.V	421	31.2747	1	20.0016	17.8569	13.872	15.9525	16.636	15.6809	0.933095	0.560214	233.289	207.873	218.844	206.204	214.737	219.82
sp|Q5C9Z4|NOM1_HUMAN	NOM1	NOM1_HUMAN Nucleolar MIF4G domain-containing protein 1	PGLGGRSGAEEAS	R.TAGPEQGPGLGGRS#GAEEASGHR.Q	114	28.2181	1	15.0301	14.959	21.7415	16.1788	14.8717	17.2189	0.933094	0.649106	110.945	116.026	93.8533	92.6058	114.252	106.091
sp|Q8N5I9|CL045_HUMAN	C12orf45	CL045_HUMAN Uncharacterized protein C12orf45	LFEMNQSDSKEVD	K.VIQM*DVALFEMNQS#DSK.E	123	22.0108	2	22.3763	16.153	13.2014	19.0856	16.1182	13.0655	0.933088	0.737785	18.8463	21.9722	33.2524	21.2315	23.0888	26.3354
sp|P21333|FLNA_HUMAN	FLNA	FLNA_HUMAN Filamin-A	GHQVPGSPFKVPV	K.DGSCSVEYIPYEAGTYSLNVTYGGHQVPGS#PFK.V	1436	52.4027	4	16.4909	14.7833	20.4572	10.0899	16.244	21.9347	0.933063	0.777071	116.384	98.4152	83.7506	103.89	103.799	82.8884
sp|Q6ZNJ1|NBEL2_HUMAN	NBEAL2	NBEL2_HUMAN Neurobeachin-like protein 2	ATDEAGSPLAAAA	R.VLNTSSLESATDEAGS#PLAAAAAAAAAER.C	1647	71.9493	1	19.7595	14.1062	17.8662	17.0161	16.7507	14.5013	0.933043	0.564966	223.274	234.461	337.835	142.971	272.308	362.235
sp|Q8N9N5|BANP_HUMAN	BANP	BANP_HUMAN Protein BANP	VPMVAGSPLGATQ	K.QHS#PIQVPMVAGS#PLGATQTCNK.V	100	51.5723	1	18.3412	13.665	19.7257	15.1153	15.5286	17.6241	0.933042	0.593112	43.3062	36.2152	47.7608	39.0302	45.4547	38.7656
sp|Q15149|PLEC_HUMAN	PLEC	PLEC_HUMAN Plectin	PYSVSGSGSTAGS	K.GYYSPYSVSGS#GSTAGS#RTGS#R.T	4620	31.2747	3	24.0949	14.407	13.2301	20.0416	13.7806	14.4458	0.93304	0.785824	110.334	96.294	144.738	95.1626	115.661	129.317
sp|Q92804|RBP56_HUMAN	TAF15	RBP56_HUMAN TATA-binding protein-associated factor 2N	YGGDRSSGGGYSG	R.SGGGYGGDRSS#GGGYS#GDR.S	433	17.0091	1	20.613	17.9321	13.187	17.6259	14.0582	16.5838	0.933036	0.657592	519.72	364.017	348.075	452.42	368.033	380.059
sp|Q7Z6J0|SH3R1_HUMAN	SH3RF1	SH3R1_HUMAN E3 ubiquitin-protein ligase SH3RF1	KRKPRVSPPASPT;SPPASPTLEVELG	R.VS#PPASPT#LEVELGSAELPLQGAVGPELPPGGGHGR.A	735;741	28.933748742884;24.243126526472	1	21.1323	17.6441	12.9557	19.1849	17.0543	12.0287	0.933036	0.734881	184.646	188.164	144.083	165.241	155.92	181.196
sp|Q16181|SEPT7_HUMAN	39326	SEPT7_HUMAN Septin-7	KGQLTKSPLAQME	K.S#PLAQM*EEER.R	334	1000	21	19.4858	15.6413	16.6057	15.6689	16.5977	16.0006	0.933009	0.385319	75.7669	74.1035	56.6579	71.9875	75.7078	52.6039
sp|Q13884|SNTB1_HUMAN	SNTB1	SNTB1_HUMAN Beta-1-syntrophin	SEIGWETPPPESP;ETPPPESPRLGGS	K.GSPVSEIGWET#PPPES#PR.L	214;219	124.37354570356;202.20317236818	5	20.852	15.9337	14.9473	15.796	17.0046	15.4664	0.933001	0.573083	2563.98	2410.89	2665.14	2157.76	2704.07	2568.02
sp|Q5T5Y3-3|CAMP1_HUMAN	CAMSAP1	CAMP1_HUMAN Isoform 3 of Calmodulin-regulated spectrin-associated protein 1	RQKQQKSIQGEDI	K.S#IQGEDIPDQR.H	442	1000	1	22.5514	16.7739	12.4079	18.1215	15.7738	14.3715	0.932994	0.731098	626.333	560.636	547.63	496.558	632.41	566.647
sp|Q15751|HERC1_HUMAN	HERC1	HERC1_HUMAN Probable E3 ubiquitin-protein ligase HERC1	SLTSPDSQSARPA	R.RQS#LT#SPDS#QSARPANR.T	2726	20.1669	1	19.6843	17.7346	14.3144	15.6323	15.6513	16.9831	0.932991	0.51796	228.96	199.493	153.657	192.551	198.288	177.973
sp|Q96GZ6|S41A3_HUMAN	SLC41A3	S41A3_HUMAN Solute carrier family 41 member 3	RAPESQSVTPKPL	R.APESQS#VTPKPLETEPSR.E	47	20.1669	1	19.5547	10.9081	21.2705	13.4748	16.5928	18.1991	0.93299	0.757433	158.026	166.777	140.168	131.34	155.572	166.3
sp|P46379-3|BAG6_HUMAN	BAG6	BAG6_HUMAN Isoform 3 of Large proline-rich protein BAG6	QEDPNYSPQRFPN	K.RLQEDPNYS#PQRFPNAQR.A	1147	30.8348	6	19.4354	14.6504	17.6478	15.0517	16.4474	16.7673	0.932977	0.481795	106.759	69.7601	141.643	76.9912	112.162	121.191
sp|Q99490|AGAP2_HUMAN	AGAP2	AGAP2_HUMAN Arf-GAP with GTPase, ANK repeat and PH domain-containing protein 2	AVAGLSTPGSLHR;GLSTPGSLHRAAK	R.AEAAAVAGLST#PGS#LHR.A	635;638	30.834828859374;58.551436860872	2	19.2233	17.0189	15.4915	16.1892	16.9639	15.1132	0.932977	0.393145	745.018	657.853	825.143	603.842	780.625	783.974
sp|Q9P107|GMIP_HUMAN	GMIP	GMIP_HUMAN GEM-interacting protein	RARSQGSPEDSAP;DSAPQASPGPSKQ	R.SQGS#PEDSAPQAS#PGPSK.Q	234;243	47.045234908675;71.752924648529	4	20.0423	17.886	13.8056	15.9251	15.982	16.359	0.93297	0.562686	236.9	245.682	232.862	208.799	258.844	227.175
sp|Q5SW79|CE170_HUMAN	CEP170	CE170_HUMAN Centrosomal protein of 170 kDa	RRTRLGSLSARSD	R.LGS#LSAR.S	1160	17.0091	1	15.9439	16.2278	19.5622	15.2243	16.0346	17.0073	0.93297	0.414516	549.54	574.475	461.716	456.983	542.573	547.112
sp|Q9NQW6|ANLN_HUMAN	ANLN	ANLN_HUMAN Actin-binding protein anillin	IREIEMSVDDDDI	R.EIEM*S#VDDDDINSS#K.V	553	136.753	10	20.3906	16.7826	14.5611	17.7892	16.3594	14.1171	0.932955	0.5954	142.588	170.003	213.389	142.492	177.55	185.52
sp|P46013|KI67_HUMAN	MKI67	KI67_HUMAN Antigen KI-67	PKEEAQSLEDLAG	K.EEAQS#LEDLAGFK.E	1098	1000	4	19.7902	15.7769	16.1672	17.039	15.7783	15.4485	0.932954	0.445158	2036.93	1963.86	1774.22	1859.81	2023.42	1720.12
sp|Q12959|DLG1_HUMAN	DLG1	DLG1_HUMAN Disks large homolog 1	MNSSISSGSGSLR	R.EQM*M*NSS#ISS#GSGSLR.T	571	24.437	3	21.3597	15.6558	14.7189	17.081	16.3814	14.8033	0.932952	0.624197	891.946	832.942	888.769	803.705	880.483	849.258
sp|O60268|K0513_HUMAN	KIAA0513	K0513_HUMAN Uncharacterized protein KIAA0513	RAVTAYSPEDEKK	R.AVTAYS#PEDEK.K	279	24.437	2	20.2589	15.1159	16.3598	16.0695	15.0639	17.132	0.932944	0.524473	533.075	457.692	448.058	446.14	506.193	450.629
sp|Q5T5U3|RHG21_HUMAN	ARHGAP21	RHG21_HUMAN Rho GTPase-activating protein 21	KTQSPHSPKEESE	K.TQS#PHS#PKEESER.K	1098	16.144	1	19.2831	13.5373	18.9143	13.5429	15.1283	19.5941	0.932941	0.678824	402.018	351.374	395.982	333.732	370.119	414.673
sp|Q9UJM3|ERRFI_HUMAN	ERRFI1	ERRFI_HUMAN ERBB receptor feedback inhibitor 1	ASTPPLTPIKNSP;LTPIKNSPSLFPC	K.LTVNGVCAST#PPLT#PIKNS#PSLFPCAPLCER.G	131;136	97.596253485623;17.009095450606	1	19.1353	18.1725	14.4275	16.2726	18.6308	13.3612	0.932915	0.610027	116.256	95.6045	139.091	85.4516	112.929	144.09
sp|Q9H2Y7|ZN106_HUMAN	ZNF106	ZN106_HUMAN Zinc finger protein 106	EPQQMVSPSNSLR	K.ENEPQQM*VS#PSNSLR.A	893	31.2747	2	19.8309	13.0405	18.8639	15.4971	14.7734	17.9941	0.932913	0.646169	83.5099	92.9016	76.7998	74.3235	100.672	71.1238
sp|Q8IWW6|RHG12_HUMAN	ARHGAP12	RHG12_HUMAN Rho GTPase-activating protein 12	SFSQEQSCDSAGE;QEQSCDSAGEGSE	K.TSFSQEQS#CDS#AGEGSER.I	198;201	71.066703763782;57.711063459452	1	26.0335	15.3687	10.3335	20.3897	13.7421	14.1325	0.932902	0.831794	199.171	153.421	231.09	162.891	183.712	220.435
sp|P31641|SC6A6_HUMAN	SLC6A6	SC6A6_HUMAN Sodium- and chloride-dependent taurine transporter	KDILKPSPGKSPG	K.DILKPS#PGK.S	21	1000	3	20.1144	17.9672	13.6545	16.3226	15.9515	15.9898	0.932888	0.57592	63.1966	43.7024	30.5966	51.801	41.3037	41.8452
sp|Q69YQ0|CYTSA_HUMAN	SPECC1L	CYTSA_HUMAN Cytospin-A	ERSRKGSSGNASE	R.KGS#S#GNASEVSVACLTER.I	384	49.5899	3	20.6607	15.0737	16.002	16.736	14.6659	16.8617	0.932877	0.569293	1038.33	1086.46	859.745	881.827	1019.53	1006.79
sp|Q9UPS6|SET1B_HUMAN	SETD1B	SET1B_HUMAN Histone-lysine N-methyltransferase SETD1B	RLRPSTSVDEEDE	R.LRPSTS#VDEEDEESER.E	986	17.0091	1	23.2912	14.0134	14.4319	18.0438	16.4493	13.7704	0.932873	0.741357	279.295	238.695	263.85	236.775	245.471	278.026
sp|M0R1G4|YA044_HUMAN		YA044_HUMAN Uncharacterized protein ENSP00000471857	IPTPGASPQLRPR	R.IPT#PGAS#PQLRPR.Q	36	1000	4	18.4997	14.3232	18.9146	16.1019	15.1632	16.9974	0.932837	0.498746	90.0989	63.5004	68.0953	73.0504	78.7858	64.9743
sp|Q14C86-6|GAPD1_HUMAN	GAPVD1	GAPD1_HUMAN Isoform 6 of GTPase-activating protein and VPS9 domain-containing protein 1	LVRSRSSDIVSSV	R.SRS#S#DIVSSVR.R	930	59.2977	3	18.6956	15.7952	17.2469	14.8391	17.243	16.1801	0.932824	0.347148	402.227	364.799	501.616	366.397	408.2	450.773
sp|O95478|NSA2_HUMAN	NSA2	NSA2_HUMAN Ribosome biogenesis protein NSA2 homolog	QKNDEKTPQGAVP	K.T#PQGAVPAYLLDR.E	81	111.739	4	17.1237	13.7408	20.8734	14.2371	15.0434	18.9817	0.932821	0.670556	307.452	304.277	345.952	255.395	351.093	324.554
sp|Q9NV79|PCMD2_HUMAN	PCMTD2	PCMD2_HUMAN Protein-L-isoaspartate O-methyltransferase domain-containing protein 2	SRISNPSDDNSCE	R.ISNPS#DDNSCEDLEEERREEEEK.T	306	23.6238	1	22.0866	16.8388	12.813	17.6094	16.6493	14.0028	0.932796	0.7092	290.168	272.755	431.432	252.487	315.625	392.334
sp|P40337|VHL_HUMAN	VHL	VHL_HUMAN Von Hippel-Lindau disease tumor suppressor	VIFCNRSPRVVLP	R.EPSQVIFCNRS#PR.V	80	33.1903	1	15.1261	14.0622	22.5504	13.089	14.2604	20.912	0.932791	0.764484	119.511	106.733	84.5664	99.7214	111.545	92.4188
sp|P35611-3|ADDA_HUMAN	ADD1	ADDA_HUMAN Isoform 3 of Alpha-adducin	YKAKSRSPGSPVG	K.SRS#PGS#PVGEGTGS#PPK.W	355	22.0108	1	21.2555	13.3369	17.1468	17.0891	14.1179	17.0538	0.932768	0.665608	100.549	109.498	182.84	91.0586	117.369	169.555
sp|Q9H1A4|APC1_HUMAN	ANAPC1	APC1_HUMAN Anaphase-promoting complex subunit 1	DEVVLLSPVPELR	K.LLGS#LDEVVLLS#PVPELR.D	555	1000	7	19.7502	16.8133	15.1758	18.1783	16.2101	13.8722	0.932765	0.560217	267.431	196.563	263.142	225.021	219.929	261.714
sp|O95613|PCNT_HUMAN	PCNT	PCNT_HUMAN Pericentrin	RARQPQSPPRTRE	R.ARQPQS#PPR.T	3242	1000	3	15.1441	13.0105	23.5849	14.9166	13.8097	19.5343	0.93276	0.768045	779.756	777.585	730.814	751.116	792.406	668.036
sp|P55196-5|AFAD_HUMAN	MLLT4	AFAD_HUMAN Isoform 5 of Afadin	NSTQNGSPESPQL;QNGSPESPQLPWA	K.SEGFELYNNSTQNGS#PES#PQLPWAEYSEPK.K	1139;1142	33.6571906228;34.088704267485	2	21.3858	15.2679	15.0859	18.4479	15.863	13.9495	0.932754	0.660172	84.9306	85.4716	161.332	87.5501	95.8908	133.624
sp|Q7L9B9|EEPD1_HUMAN	EEPD1	EEPD1_HUMAN Endonuclease/exonuclease/phosphatase family domain-containing protein 1	SAACNFSNILVNQ	R.KFS#AACNFS#NILVNQER.L	31	1000	1	23.025	15.4401	13.2749	18.3799	16.1407	13.7394	0.932742	0.738843	175.221	146.536	150.764	158.188	160.922	139.407
sp|Q9H8V3|ECT2_HUMAN	ECT2	ECT2_HUMAN Protein ECT2	LYEKANTPELKKS	K.ANT#PELK.K	359	1000	3	15.7209	15.2814	20.7384	12.6603	16.0872	19.5118	0.932715	0.683084	91.9704	72.2448	64.6763	76.8348	79.826	66.9399
sp|Q9NZJ0|DTL_HUMAN	DTL	DTL_HUMAN Denticleless protein homolog	GAGTSISEPPSPI;SISEPPSPISPYA;EPPSPISPYASES	K.IEGAGTSIS#EPPS#PIS#PYASESCGTLPLPLRPCGEGSEMVGK.E	619;623;626	24.221661326801;30.069998073191;27.05475225189	1	21.6608	15.1818	14.8984	18.3517	13.992	15.9152	0.9327	0.671794	1030.46	1173.34	1658.05	868.492	1305.6	1559.99
sp|Q9NRL2|BAZ1A_HUMAN	BAZ1A	BAZ1A_HUMAN Bromodomain adjacent to zinc finger domain protein 1A	SRSTRHSHGPLQA;VFVELLSPRRKRR	R.HS#HGPLQADVFVELLS#PR.R	1339;1353	1000;1000	1	21.9195	15.2117	14.6107	20.1954	15.4601	12.6025	0.932667	0.736854	158.64	130.247	133.09	140.663	126.879	142.173
sp|Q9P270|SLAI2_HUMAN	SLAIN2	SLAI2_HUMAN SLAIN motif-containing protein 2	SPGKFRSPAAPSP	K.FRS#PAAPS#PLALR.Q	462	1000	2	17.3272	13.2046	21.2101	14.354	14.5651	19.3389	0.932667	0.702268	54.8303	44.5733	44.5787	52.87	47.8822	38.4516
sp|Q29RF7|PDS5A_HUMAN	PDS5A	PDS5A_HUMAN Sister chromatid cohesion protein PDS5 homolog A	ALCNADSPKDPVL	K.SALCNADS#PKDPVLPMK.F	1097	35.3558	4	17.474	14.7314	19.537	15.1797	16.1216	16.9563	0.932649	0.477355	303.752	271.158	453.523	263.348	316.137	413.513
sp|Q6ZRV2|FA83H_HUMAN	FAM83H	FA83H_HUMAN Protein FAM83H	HNESKGSPTSAYP	K.GS#PTSAYPER.K	870	30.8348	2	20.6831	14.7035	16.3565	15.7521	14.0655	18.4394	0.932625	0.623922	1005.95	993.423	1371.85	914.558	1149.12	1190.64
[truncated: 10,308,552 more chars]
