## Supplement Table 3 for "An Aurora kinase A-BOD1L1-PP2A B56 Axis promotes chromosome segregation fidelity"

### Sheet: all proteins
reference	Gene Symbol	Annotation	MWT(kDa)	Control IP Unique peptides	Control IP total peptides	Bod1L1 standard IP Unique peptides	Bod1L1 IP Standard IP Total peptides	Bod1L1 antibody cross-link to beads IP Unique peptides	Bod1L1 antibody cross-link to beads IP Total pepdides	Sum Intensity control	Sum Intensity standard IP	Sum Intensity Ab-crosslinked IP	lowest value	Control IP score	Bod1L1 IP Standard IP score	Bod1L1 antibody cross-link to beads IP score
sp|Q13813|SPTN1_HUMAN	SPTAN1	Spectrin alpha chain, non-erythrocytic 1 OS=Homo sapiens GN=SPTAN1 PE=1 SV=3	284.36	0	0	1	1	24	25	NF	2700	470000	2700	0	1	174.074
sp|Q01082|SPTB2_HUMAN	SPTBN1	Spectrin beta chain, non-erythrocytic 1 OS=Homo sapiens GN=SPTBN1 PE=1 SV=2	274.44	0	0	1	1	12	14	NF	2400	65000	2400	0	1	27.0833
sp|P17812|PYRG1_HUMAN	CTPS1	CTP synthase 1 OS=Homo sapiens GN=CTPS1 PE=1 SV=2	66.65	0	0	1	1	6	6	NF	5000	130000	5000	0	1	26
sp|P60228|EIF3E_HUMAN	EIF3E	Eukaryotic translation initiation factor 3 subunit E OS=Homo sapiens GN=EIF3E PE=1 SV=1	52.19	0	0	1	1	4	6	NF	1600	38000	1600	0	1	23.75
sp|Q13557|KCC2D_HUMAN	CAMK2D	Calcium/calmodulin-dependent protein kinase type II subunit delta OS=Homo sapiens GN=CAMK2D PE=1 SV=3	56.33	0	0	2	2	6	10	NF	9500	130000	9500	0	1	13.6842
sp|Q9H2P0|ADNP_HUMAN	ADNP	Activity-dependent neuroprotector homeobox protein OS=Homo sapiens GN=ADNP PE=1 SV=1	123.49	0	0	1	1	5	6	NF	2600	33000	2600	0	1	12.6923
sp|Q9NQ29|LUC7L_HUMAN	LUC7L	Putative RNA-binding protein Luc7-like 1 OS=Homo sapiens GN=LUC7L PE=1 SV=1	43.7	0	0	1	1	2	4	NF	3600	39000	3600	0	1	10.8333
sp|P25685|DNJB1_HUMAN	DNAJB1	DnaJ homolog subfamily B member 1 OS=Homo sapiens GN=DNAJB1 PE=1 SV=4	38.02	0	0	1	1	2	3	NF	2500	27000	2500	0	1	10.8
sp|Q9UKV3|ACINU_HUMAN	ACIN1	Apoptotic chromatin condensation inducer in the nucleus OS=Homo sapiens GN=ACIN1 PE=1 SV=2	151.77	0	0	1	1	6	8	NF	8100	87000	8100	0	1	10.7407
sp|P98175|RBM10_HUMAN	RBM10	RNA-binding protein 10 OS=Homo sapiens GN=RBM10 PE=1 SV=3	103.47	0	0	1	1	4	4	NF	4000	42000	4000	0	1	10.5
sp|P49454|CENPF_HUMAN	CENPF	Centromere protein F OS=Homo sapiens GN=CENPF PE=1 SV=2	367.54	0	0	1	1	4	6	NF	2100	22000	2100	0	1	10.4762
sp|Q12874|SF3A3_HUMAN	SF3A3	Splicing factor 3A subunit 3 OS=Homo sapiens GN=SF3A3 PE=1 SV=1	58.81	0	0	1	1	4	4	NF	5400	56000	5400	0	1	10.3704
sp|P26599|PTBP1_HUMAN	PTBP1	Polypyrimidine tract-binding protein 1 OS=Homo sapiens GN=PTBP1 PE=1 SV=1	57.19	0	0	2	2	5	7	NF	11000	94000	11000	0	1	8.54545
sp|P33176|KINH_HUMAN	KIF5B	Kinesin-1 heavy chain OS=Homo sapiens GN=KIF5B PE=1 SV=1	109.62	0	0	1	1	4	5	NF	4100	32000	4100	0	1	7.80488
sp|P32322|P5CR1_HUMAN	PYCR1	Pyrroline-5-carboxylate reductase 1, mitochondrial OS=Homo sapiens GN=PYCR1 PE=1 SV=2	33.34	0	0	2	2	7	8	NF	18000	140000	18000	0	1	7.77778
sp|Q9UBU9|NXF1_HUMAN	NXF1	Nuclear RNA export factor 1 OS=Homo sapiens GN=NXF1 PE=1 SV=1	70.14	0	0	2	2	7	9	NF	12000	83000	12000	0	1	6.91667
sp|P43307|SSRA_HUMAN	SSR1	Translocon-associated protein subunit alpha OS=Homo sapiens GN=SSR1 PE=1 SV=3	32.22	0	0	1	1	2	3	NF	7900	54000	7900	0	1	6.83544
sp|Q14839|CHD4_HUMAN	CHD4	Chromodomain-helicase-DNA-binding protein 4 OS=Homo sapiens GN=CHD4 PE=1 SV=2	217.87	0	0	2	2	6	6	NF	6000	41000	6000	0	1	6.83333
sp|A5YKK6|CNOT1_HUMAN	CNOT1	CCR4-NOT transcription complex subunit 1 OS=Homo sapiens GN=CNOT1 PE=1 SV=2	266.77	0	0	1	1	3	3	NF	1800	12000	1800	0	1	6.66667
sp|Q9NQG5|RPR1B_HUMAN	RPRD1B	Regulation of nuclear pre-mRNA domain-containing protein 1B OS=Homo sapiens GN=RPRD1B PE=1 SV=1	36.88	0	0	1	1	2	3	NF	2600	17000	2600	0	1	6.53846
sp|Q9H6S0|YTDC2_HUMAN	YTHDC2	Probable ATP-dependent RNA helicase YTHDC2 OS=Homo sapiens GN=YTHDC2 PE=1 SV=2	160.15	0	0	1	1	4	4	NF	3400	22000	3400	0	1	6.47059
sp|P08579|RU2B_HUMAN	SNRPB2	U2 small nuclear ribonucleoprotein B'' OS=Homo sapiens GN=SNRPB2 PE=1 SV=1	25.47	0	0	1	1	1	2	NF	17000	110000	17000	0	1	6.47059
sp|Q6P2Q9|PRP8_HUMAN	PRPF8	Pre-mRNA-processing-splicing factor 8 OS=Homo sapiens GN=PRPF8 PE=1 SV=2	273.43	0	0	10	11	31	34	NF	49000	290000	49000	0	1	5.91837
sp|Q9BZK7|TBL1R_HUMAN	TBL1XR1	F-box-like/WD repeat-containing protein TBL1XR1 OS=Homo sapiens GN=TBL1XR1 PE=1 SV=1	55.56	0	0	1	1	4	4	NF	9400	55000	9400	0	1	5.85106
sp|O95163|ELP1_HUMAN	IKBKAP	Elongator complex protein 1 OS=Homo sapiens GN=IKBKAP PE=1 SV=3	150.16	0	0	2	2	8	8	NF	6500	37000	6500	0	1	5.69231
sp|P61962|DCAF7_HUMAN	DCAF7	DDB1- and CUL4-associated factor 7 OS=Homo sapiens GN=DCAF7 PE=1 SV=1	38.9	0	0	1	1	2	3	NF	4900	25000	4900	0	1	5.10204
sp|Q9NSY1|BMP2K_HUMAN	BMP2K	BMP-2-inducible protein kinase OS=Homo sapiens GN=BMP2K PE=1 SV=2	129.09	0	0	1	1	1	2	NF	1900	9000	1900	0	1	4.73684
sp|Q8N684|CPSF7_HUMAN	CPSF7	Cleavage and polyadenylation specificity factor subunit 7 OS=Homo sapiens GN=CPSF7 PE=1 SV=1	52.02	0	0	4	4	9	13	NF	150000	690000	150000	0	1	4.6
sp|Q8TDI0|CHD5_HUMAN	CHD5	Chromodomain-helicase-DNA-binding protein 5 OS=Homo sapiens GN=CHD5 PE=1 SV=1	222.91	0	0	1	1	3	3	NF	8600	39000	8600	0	1	4.53488
sp|P35251|RFC1_HUMAN	RFC1	Replication factor C subunit 1 OS=Homo sapiens GN=RFC1 PE=1 SV=4	128.18	0	0	2	2	4	5	NF	7100	31000	7100	0	1	4.3662
sp|Q9BUF5|TBB6_HUMAN	TUBB6	Tubulin beta-6 chain OS=Homo sapiens GN=TUBB6 PE=1 SV=1	49.82	0	0	1	1	2	2	NF	3900	17000	3900	0	1	4.35897
sp|Q92922|SMRC1_HUMAN	SMARCC1	SWI/SNF complex subunit SMARCC1 OS=Homo sapiens GN=SMARCC1 PE=1 SV=3	122.79	0	0	1	2	4	6	NF	8200	33000	8200	0	1	4.02439
sp|Q9Y2W1|TR150_HUMAN	THRAP3	Thyroid hormone receptor-associated protein 3 OS=Homo sapiens GN=THRAP3 PE=1 SV=2	108.6	0	0	5	5	9	10	NF	36000	140000	36000	0	1	3.88889
sp|Q13619|CUL4A_HUMAN	CUL4A	Cullin-4A OS=Homo sapiens GN=CUL4A PE=1 SV=3	87.62	0	0	1	2	3	3	NF	4400	17000	4400	0	1	3.86364
sp|Q96B26|EXOS8_HUMAN	EXOSC8	Exosome complex component RRP43 OS=Homo sapiens GN=EXOSC8 PE=1 SV=1	30.02	0	0	1	1	2	2	NF	5700	22000	5700	0	1	3.85965
sp|Q96QK1|VPS35_HUMAN	VPS35	Vacuolar protein sorting-associated protein 35 OS=Homo sapiens GN=VPS35 PE=1 SV=2	91.65	0	0	6	6	11	15	NF	110000	410000	110000	0	1	3.72727
sp|O94979|SC31A_HUMAN	SEC31A	Protein transport protein Sec31A OS=Homo sapiens GN=SEC31A PE=1 SV=3	132.93	0	0	1	1	2	2	NF	3400	12000	3400	0	1	3.52941
sp|O75436|VP26A_HUMAN	VPS26A	Vacuolar protein sorting-associated protein 26A OS=Homo sapiens GN=VPS26A PE=1 SV=2	38.15	0	0	5	5	8	8	NF	54000	180000	54000	0	1	3.33333
sp|Q12873|CHD3_HUMAN	CHD3	Chromodomain-helicase-DNA-binding protein 3 OS=Homo sapiens GN=CHD3 PE=1 SV=3	226.45	0	0	1	1	3	4	NF	9700	31000	9700	0	1	3.19588
sp|O15014|ZN609_HUMAN	ZNF609	Zinc finger protein 609 OS=Homo sapiens GN=ZNF609 PE=1 SV=2	151.1	0	0	1	1	2	3	NF	4400	14000	4400	0	1	3.18182
tr|A0A1W2PP10|A0A1W2PP10_HUMAN	VPS35	Vacuolar protein sorting-associated protein 35 OS=Homo sapiens GN=VPS35 PE=4 SV=1	5.36	0	0	1	1	1	1	NF	8200	26000	8200	0	1	3.17073
sp|Q9NYF8|BCLF1_HUMAN	BCLAF1	Bcl-2-associated transcription factor 1 OS=Homo sapiens GN=BCLAF1 PE=1 SV=2	106.06	0	0	2	3	4	5	NF	25000	78000	25000	0	1	3.12
sp|P20042|IF2B_HUMAN	EIF2S2	Eukaryotic translation initiation factor 2 subunit 2 OS=Homo sapiens GN=EIF2S2 PE=1 SV=2	38.36	0	0	2	2	3	3	NF	10000	30000	10000	0	1	3
sp|P55265|DSRAD_HUMAN	ADAR	Double-stranded RNA-specific adenosine deaminase OS=Homo sapiens GN=ADAR PE=1 SV=4	135.98	0	0	1	1	1	2	NF	2400	6700	2400	0	1	2.79167
sp|Q9H7H0|MET17_HUMAN	METTL17	Methyltransferase-like protein 17, mitochondrial OS=Homo sapiens GN=METTL17 PE=1 SV=1	50.7	0	0	1	1	2	3	NF	3300	9100	3300	0	1	2.75758
sp|Q96QC0|PP1RA_HUMAN	PPP1R10	Serine/threonine-protein phosphatase 1 regulatory subunit 10 OS=Homo sapiens GN=PPP1R10 PE=1 SV=1	99	0	0	2	2	2	2	NF	4400	12000	4400	0	1	2.72727
sp|P13489|RINI_HUMAN	RNH1	Ribonuclease inhibitor OS=Homo sapiens GN=RNH1 PE=1 SV=2	49.94	0	0	3	3	3	3	NF	24000	64000	24000	0	1	2.66667
sp|Q9H0A0|NAT10_HUMAN	NAT10	RNA cytidine acetyltransferase OS=Homo sapiens GN=NAT10 PE=1 SV=2	115.66	0	0	4	5	7	7	NF	19000	49000	19000	0	1	2.57895
sp|O14497|ARI1A_HUMAN	ARID1A	AT-rich interactive domain-containing protein 1A OS=Homo sapiens GN=ARID1A PE=1 SV=3	241.89	0	0	4	4	6	6	NF	12000	30000	12000	0	1	2.5
sp|Q13188|STK3_HUMAN	STK3	Serine/threonine-protein kinase 3 OS=Homo sapiens GN=STK3 PE=1 SV=2	56.26	0	0	2	2	3	4	NF	9600	24000	9600	0	1	2.5
sp|Q92598|HS105_HUMAN	HSPH1	Heat shock protein 105 kDa OS=Homo sapiens GN=HSPH1 PE=1 SV=1	96.8	0	0	3	5	5	7	NF	28000	68000	28000	0	1	2.42857
sp|Q9UDY8|MALT1_HUMAN	MALT1	Mucosa-associated lymphoid tissue lymphoma translocation protein 1 OS=Homo sapiens GN=MALT1 PE=1 SV=1	92.21	0	0	1	1	1	1	NF	1800	4200	1800	0	1	2.33333
sp|Q14151|SAFB2_HUMAN	SAFB2	Scaffold attachment factor B2 OS=Homo sapiens GN=SAFB2 PE=1 SV=1	107.41	0	0	3	4	4	4	NF	18000	41000	18000	0	1	2.27778
sp|O60832|DKC1_HUMAN	DKC1	H/ACA ribonucleoprotein complex subunit 4 OS=Homo sapiens GN=DKC1 PE=1 SV=3	57.64	0	0	6	7	9	10	NF	120000	270000	120000	0	1	2.25
sp|Q16181|SEPT7_HUMAN	44446	Septin-7 OS=Homo sapiens GN=SEPT7 PE=1 SV=2	50.65	0	0	1	1	1	1	NF	5400	12000	5400	0	1	2.22222
sp|Q9NP92|RT30_HUMAN	MRPS30	39S ribosomal protein S30, mitochondrial OS=Homo sapiens GN=MRPS30 PE=1 SV=2	50.33	0	0	2	2	2	3	NF	9700	21000	9700	0	1	2.16495
sp|Q9UNQ2|DIM1_HUMAN	DIMT1	Probable dimethyladenosine transferase OS=Homo sapiens GN=DIMT1 PE=1 SV=1	35.21	0	0	2	2	3	3	NF	9300	20000	9300	0	1	2.15054
sp|P47755|CAZA2_HUMAN	CAPZA2	F-actin-capping protein subunit alpha-2 OS=Homo sapiens GN=CAPZA2 PE=1 SV=3	32.93	0	0	1	1	1	1	NF	5200	11000	5200	0	1	2.11538
sp|Q9Y2X7|GIT1_HUMAN	GIT1	ARF GTPase-activating protein GIT1 OS=Homo sapiens GN=GIT1 PE=1 SV=2	84.29	0	0	1	1	2	2	NF	11000	23000	11000	0	1	2.09091
sp|P57678|GEMI4_HUMAN	GEMIN4	Gem-associated protein 4 OS=Homo sapiens GN=GEMIN4 PE=1 SV=2	119.96	0	0	2	2	3	3	NF	9100	18000	9100	0	1	1.97802
sp|Q9NQX3|GEPH_HUMAN	GPHN	Gephyrin OS=Homo sapiens GN=GPHN PE=1 SV=1	79.7	0	0	1	1	1	2	NF	5600	11000	5600	0	1	1.96429
sp|Q8NFH3|NUP43_HUMAN	NUP43	Nucleoporin Nup43 OS=Homo sapiens GN=NUP43 PE=1 SV=1	42.12	0	0	1	1	1	1	NF	5100	10000	5100	0	1	1.96078
sp|Q9NXF1|TEX10_HUMAN	TEX10	Testis-expressed protein 10 OS=Homo sapiens GN=TEX10 PE=1 SV=2	105.61	0	0	1	2	2	3	NF	7700	15000	7700	0	1	1.94805
sp|O00303|EIF3F_HUMAN	EIF3F	Eukaryotic translation initiation factor 3 subunit F OS=Homo sapiens GN=EIF3F PE=1 SV=1	37.54	0	0	1	1	1	1	NF	3300	6400	3300	0	1	1.93939
sp|Q08379|GOGA2_HUMAN	GOLGA2	Golgin subfamily A member 2 OS=Homo sapiens GN=GOLGA2 PE=1 SV=3	113.02	0	0	1	1	2	2	NF	3200	6000	3200	0	1	1.875
sp|O43290|SNUT1_HUMAN	SART1	U4/U6.U5 tri-snRNP-associated protein 1 OS=Homo sapiens GN=SART1 PE=1 SV=1	90.2	0	0	6	7	7	7	NF	39000	72000	39000	0	1	1.84615
sp|Q53F19|NCBP3_HUMAN	NCBP3	Nuclear cap-binding protein subunit 3 OS=Homo sapiens GN=NCBP3 PE=1 SV=2	70.55	0	0	2	2	3	3	NF	13000	24000	13000	0	1	1.84615
sp|P68400|CSK21_HUMAN	CSNK2A1	Casein kinase II subunit alpha OS=Homo sapiens GN=CSNK2A1 PE=1 SV=1	45.11	0	0	6	6	6	6	NF	51000	92000	51000	0	1	1.80392
sp|P52294|IMA5_HUMAN	KPNA1	Importin subunit alpha-5 OS=Homo sapiens GN=KPNA1 PE=1 SV=3	60.18	0	0	1	1	2	2	NF	13000	23000	13000	0	1	1.76923
sp|P98170|XIAP_HUMAN	XIAP	E3 ubiquitin-protein ligase XIAP OS=Homo sapiens GN=XIAP PE=1 SV=2	56.65	0	0	2	2	2	2	NF	23000	39000	23000	0	1	1.69565
sp|Q13601|KRR1_HUMAN	KRR1	KRR1 small subunit processome component homolog OS=Homo sapiens GN=KRR1 PE=1 SV=4	43.64	0	0	2	2	3	3	NF	12000	20000	12000	0	1	1.66667
sp|Q86VM9|ZCH18_HUMAN	ZC3H18	Zinc finger CCCH domain-containing protein 18 OS=Homo sapiens GN=ZC3H18 PE=1 SV=2	106.32	0	0	2	2	4	4	NF	9100	15000	9100	0	1	1.64835
sp|Q02218|ODO1_HUMAN	OGDH	2-oxoglutarate dehydrogenase, mitochondrial OS=Homo sapiens GN=OGDH PE=1 SV=3	115.86	0	0	5	6	6	6	NF	33000	53000	33000	0	1	1.60606
sp|Q8TD19|NEK9_HUMAN	NEK9	Serine/threonine-protein kinase Nek9 OS=Homo sapiens GN=NEK9 PE=1 SV=2	107.1	0	0	2	2	3	3	NF	10000	16000	10000	0	1	1.6
sp|Q659C4|LAR1B_HUMAN	LARP1B	La-related protein 1B OS=Homo sapiens GN=LARP1B PE=1 SV=2	105.26	0	0	1	1	1	1	NF	7900	12000	7900	0	1	1.51899
sp|P15104|GLNA_HUMAN	GLUL	Glutamine synthetase OS=Homo sapiens GN=GLUL PE=1 SV=4	42.04	0	0	1	1	2	2	NF	10000	15000	10000	0	1	1.5
sp|P55854|SUMO3_HUMAN	SUMO3	Small ubiquitin-related modifier 3 OS=Homo sapiens GN=SUMO3 PE=1 SV=2	11.63	0	0	1	1	1	1	NF	12000	18000	12000	0	1	1.5
sp|Q8IZ83|A16A1_HUMAN	ALDH16A1	Aldehyde dehydrogenase family 16 member A1 OS=Homo sapiens GN=ALDH16A1 PE=1 SV=2	85.07	0	0	1	1	1	1	NF	5500	8100	5500	0	1	1.47273
sp|O14874|BCKD_HUMAN	BCKDK	[3-methyl-2-oxobutanoate dehydrogenase [lipoamide]] kinase, mitochondrial OS=Homo sapiens GN=BCKDK PE=1 SV=2	46.33	0	0	3	3	3	3	NF	33000	47000	33000	0	1	1.42424
sp|P49750|YLPM1_HUMAN	YLPM1	YLP motif-containing protein 1 OS=Homo sapiens GN=YLPM1 PE=1 SV=3	219.85	0	0	8	8	9	11	NF	58000	82000	58000	0	1	1.41379
sp|P17480|UBF1_HUMAN	UBTF	Nucleolar transcription factor 1 OS=Homo sapiens GN=UBTF PE=1 SV=1	89.35	0	0	1	1	1	1	NF	10000	13000	10000	0	1	1.3
sp|O60884|DNJA2_HUMAN	DNAJA2	DnaJ homolog subfamily A member 2 OS=Homo sapiens GN=DNAJA2 PE=1 SV=1	45.72	0	0	6	8	7	13	NF	180000	230000	180000	0	1	1.27778
sp|Q9UJX4|APC5_HUMAN	ANAPC5	Anaphase-promoting complex subunit 5 OS=Homo sapiens GN=ANAPC5 PE=1 SV=2	85.02	0	0	1	1	1	1	NF	7600	9600	7600	0	1	1.26316
sp|Q9HCJ0|TNR6C_HUMAN	TNRC6C	Trinucleotide repeat-containing gene 6C protein OS=Homo sapiens GN=TNRC6C PE=1 SV=3	175.86	0	0	1	1	1	1	NF	2200	2700	2200	0	1	1.22727
sp|O00148|DX39A_HUMAN	DDX39A	ATP-dependent RNA helicase DDX39A OS=Homo sapiens GN=DDX39A PE=1 SV=2	49.1	0	0	3	3	4	6	NF	71000	87000	71000	0	1	1.22535
sp|Q6PKG0|LARP1_HUMAN	LARP1	La-related protein 1 OS=Homo sapiens GN=LARP1 PE=1 SV=2	123.43	0	0	4	4	8	8	NF	98000	120000	98000	0	1	1.22449
sp|Q8IUX4|ABC3F_HUMAN	APOBEC3F	DNA dC->dU-editing enzyme APOBEC-3F OS=Homo sapiens GN=APOBEC3F PE=1 SV=3	44.99	0	0	1	1	1	1	NF	6800	8000	6800	0	1	1.17647
sp|O14965|AURKA_HUMAN	AURKA	Aurora kinase A OS=Homo sapiens GN=AURKA PE=1 SV=2	45.78	0	0	2	2	2	2	NF	12000	14000	12000	0	1	1.16667
sp|Q8NC60|NOA1_HUMAN	NOA1	Nitric oxide-associated protein 1 OS=Homo sapiens GN=NOA1 PE=1 SV=2	78.41	0	0	2	2	1	2	NF	12000	14000	12000	0	1	1.16667
sp|Q92835|SHIP1_HUMAN	INPP5D	Phosphatidylinositol 3,4,5-trisphosphate 5-phosphatase 1 OS=Homo sapiens GN=INPP5D PE=1 SV=2	133.21	0	0	2	2	2	2	NF	6100	7100	6100	0	1	1.16393
sp|Q9H4L4|SENP3_HUMAN	SENP3	Sentrin-specific protease 3 OS=Homo sapiens GN=SENP3 PE=1 SV=2	64.97	0	0	1	1	1	1	NF	5500	6100	5500	0	1	1.10909
sp|Q9UJX5|APC4_HUMAN	ANAPC4	Anaphase-promoting complex subunit 4 OS=Homo sapiens GN=ANAPC4 PE=1 SV=2	92.06	0	0	3	3	3	3	NF	29000	31000	29000	0	1	1.06897
sp|Q8WXF0|SRS12_HUMAN	SRSF12	Serine/arginine-rich splicing factor 12 OS=Homo sapiens GN=SRSF12 PE=2 SV=1	30.49	0	0	1	1	2	2	NF	17000	18000	17000	0	1	1.05882
sp|Q86UE4|LYRIC_HUMAN	MTDH	Protein LYRIC OS=Homo sapiens GN=MTDH PE=1 SV=2	63.8	0	0	4	6	6	7	NF	95000	100000	95000	0	1	1.05263
sp|P61626|LYSC_HUMAN	LYZ	Lysozyme C OS=Homo sapiens GN=LYZ PE=1 SV=1	16.53	0	0	1	2	1	3	NF	19000	20000	19000	0	1	1.05263
sp|P62424|RL7A_HUMAN	RPL7A	60S ribosomal protein L7a OS=Homo sapiens GN=RPL7A PE=1 SV=2	29.98	0	0	4	4	4	5	NF	75000	76000	75000	0	1	1.01333
sp|Q8NFC6|BD1L1_HUMAN	BOD1L1	Biorientation of chromosomes in cell division protein 1-like 1 OS=Homo sapiens GN=BOD1L1 PE=1 SV=2	330.27	0	0	86	204	43	62	NF	17000000	1500000	1500000	0	11.3333	1
sp|Q6R327|RICTR_HUMAN	RICTOR	Rapamycin-insensitive companion of mTOR OS=Homo sapiens GN=RICTOR PE=1 SV=1	192.1	0	0	47	95	30	56	NF	5900000	2000000	2000000	0	2.95	1
sp|Q9ULM3|YETS2_HUMAN	YEATS2	YEATS domain-containing protein 2 OS=Homo sapiens GN=YEATS2 PE=1 SV=2	150.69	0	0	24	33	20	26	NF	400000	220000	220000	0	1.81818	1
sp|Q99832|TCPH_HUMAN	CCT7	T-complex protein 1 subunit eta OS=Homo sapiens GN=CCT7 PE=1 SV=2	59.33	0	0	0	0	14	32	NF	NF	1200000	1200000	0	0	1
sp|Q9BPZ7|SIN1_HUMAN	MAPKAP1	Target of rapamycin complex 2 subunit MAPKAP1 OS=Homo sapiens GN=MAPKAP1 PE=1 SV=2	59.09	0	0	12	35	13	31	NF	2500000	1500000	1500000	0	1.66667	1
sp|P48643|TCPE_HUMAN	CCT5	T-complex protein 1 subunit epsilon OS=Homo sapiens GN=CCT5 PE=1 SV=1	59.63	0	0	0	0	12	15	NF	NF	300000	300000	0	0	1
sp|O00308|WWP2_HUMAN	WWP2	NEDD4-like E3 ubiquitin-protein ligase WWP2 OS=Homo sapiens GN=WWP2 PE=1 SV=2	98.85	0	0	14	18	11	16	NF	180000	170000	170000	0	1.05882	1
sp|P12814|ACTN1_HUMAN	ACTN1	Alpha-actinin-1 OS=Homo sapiens GN=ACTN1 PE=1 SV=2	102.99	0	0	0	0	11	20	NF	NF	270000	270000	0	0	1
sp|P34897|GLYM_HUMAN	SHMT2	Serine hydroxymethyltransferase, mitochondrial OS=Homo sapiens GN=SHMT2 PE=1 SV=3	55.96	0	0	0	0	11	15	NF	NF	1300000	1300000	0	0	1
sp|P22234|PUR6_HUMAN	PAICS	Multifunctional protein ADE2 OS=Homo sapiens GN=PAICS PE=1 SV=3	47.05	0	0	0	0	11	14	NF	NF	220000	220000	0	0	1
sp|Q16555|DPYL2_HUMAN	DPYSL2	Dihydropyrimidinase-related protein 2 OS=Homo sapiens GN=DPYSL2 PE=1 SV=1	62.25	0	0	0	0	10	12	NF	NF	140000	140000	0	0	1
sp|P12268|IMDH2_HUMAN	IMPDH2	Inosine-5'-monophosphate dehydrogenase 2 OS=Homo sapiens GN=IMPDH2 PE=1 SV=2	55.77	0	0	0	0	10	10	NF	NF	270000	270000	0	0	1
sp|P29144|TPP2_HUMAN	TPP2	Tripeptidyl-peptidase 2 OS=Homo sapiens GN=TPP2 PE=1 SV=4	138.26	0	0	0	0	10	10	NF	NF	77000	77000	0	0	1
sp|O15042|SR140_HUMAN	U2SURP	U2 snRNP-associated SURP motif-containing protein OS=Homo sapiens GN=U2SURP PE=1 SV=2	118.22	0	0	0	0	9	13	NF	NF	150000	150000	0	0	1
sp|O15047|SET1A_HUMAN	SETD1A	Histone-lysine N-methyltransferase SETD1A OS=Homo sapiens GN=SETD1A PE=1 SV=3	185.92	0	0	26	41	8	11	NF	1100000	61000	61000	0	18.0328	1
IGHG_RABIT			35.38	0	0	16	91	8	39	NF	450000000	47000000	47000000	0	9.57447	1
sp|P05091|ALDH2_HUMAN	ALDH2	Aldehyde dehydrogenase, mitochondrial OS=Homo sapiens GN=ALDH2 PE=1 SV=2	56.35	0	0	0	0	8	10	NF	NF	170000	170000	0	0	1
sp|Q86UA1|PRP39_HUMAN	PRPF39	Pre-mRNA-processing factor 39 OS=Homo sapiens GN=PRPF39 PE=1 SV=3	78.38	0	0	0	0	8	10	NF	NF	240000	240000	0	0	1
sp|P28838|AMPL_HUMAN	LAP3	Cytosol aminopeptidase OS=Homo sapiens GN=LAP3 PE=1 SV=3	56.13	0	0	0	0	8	9	NF	NF	95000	95000	0	0	1
sp|Q8TCS8|PNPT1_HUMAN	PNPT1	Polyribonucleotide nucleotidyltransferase 1, mitochondrial OS=Homo sapiens GN=PNPT1 PE=1 SV=2	85.9	0	0	0	0	8	9	NF	NF	98000	98000	0	0	1
sp|P31939|PUR9_HUMAN	ATIC	Bifunctional purine biosynthesis protein PURH OS=Homo sapiens GN=ATIC PE=1 SV=3	64.58	0	0	0	0	8	8	NF	NF	75000	75000	0	0	1
sp|Q8IYH5|ZZZ3_HUMAN	ZZZ3	ZZ-type zinc finger-containing protein 3 OS=Homo sapiens GN=ZZZ3 PE=1 SV=1	101.96	0	0	10	12	7	8	NF	150000	95000	95000	0	1.57895	1
sp|P85299|PRR5_HUMAN	PRR5	Proline-rich protein 5 OS=Homo sapiens GN=PRR5 PE=1 SV=1	42.73	0	0	9	15	7	10	NF	600000	210000	210000	0	2.85714	1
sp|Q2TAY7|SMU1_HUMAN	SMU1	WD40 repeat-containing protein SMU1 OS=Homo sapiens GN=SMU1 PE=1 SV=2	57.51	0	0	0	0	7	12	NF	NF	210000	210000	0	0	1
sp|P49756|RBM25_HUMAN	RBM25	RNA-binding protein 25 OS=Homo sapiens GN=RBM25 PE=1 SV=3	100.12	0	0	3	3	7	9	NF	350000	250000	250000	0	1.4	1
sp|P61158|ARP3_HUMAN	ACTR3	Actin-related protein 3 OS=Homo sapiens GN=ACTR3 PE=1 SV=3	47.34	0	0	0	0	7	12	NF	NF	280000	280000	0	0	1
sp|P17980|PRS6A_HUMAN	PSMC3	26S protease regulatory subunit 6A OS=Homo sapiens GN=PSMC3 PE=1 SV=3	49.17	0	0	0	0	7	11	NF	NF	67000	67000	0	0	1
sp|Q9H223|EHD4_HUMAN	EHD4	EH domain-containing protein 4 OS=Homo sapiens GN=EHD4 PE=1 SV=1	61.14	0	0	0	0	7	9	NF	NF	120000	120000	0	0	1
sp|Q93008|USP9X_HUMAN	USP9X	Probable ubiquitin carboxyl-terminal hydrolase FAF-X OS=Homo sapiens GN=USP9X PE=1 SV=3	292.09	0	0	0	0	7	9	NF	NF	53000	53000	0	0	1
sp|P07384|CAN1_HUMAN	CAPN1	Calpain-1 catalytic subunit OS=Homo sapiens GN=CAPN1 PE=1 SV=1	81.84	0	0	0	0	7	8	NF	NF	130000	130000	0	0	1
sp|P54886|P5CS_HUMAN	ALDH18A1	Delta-1-pyrroline-5-carboxylate synthase OS=Homo sapiens GN=ALDH18A1 PE=1 SV=2	87.25	0	0	0	0	7	8	NF	NF	410000	410000	0	0	1
sp|P25205|MCM3_HUMAN	MCM3	DNA replication licensing factor MCM3 OS=Homo sapiens GN=MCM3 PE=1 SV=3	90.92	0	0	0	0	7	7	NF	NF	87000	87000	0	0	1
sp|Q9H4H8|FA83D_HUMAN	FAM83D	Protein FAM83D OS=Homo sapiens GN=FAM83D PE=1 SV=3	64.38	0	0	7	9	6	8	NF	310000	95000	95000	0	3.26316	1
sp|Q13045|FLII_HUMAN	FLII	Protein flightless-1 homolog OS=Homo sapiens GN=FLII PE=1 SV=2	144.66	0	0	8	8	6	6	NF	68000	53000	53000	0	1.28302	1
sp|Q58FF6|H90B4_HUMAN	HSP90AB4P	Putative heat shock protein HSP 90-beta 4 OS=Homo sapiens GN=HSP90AB4P PE=5 SV=1	58.23	0	0	0	0	6	9	NF	NF	470000	470000	0	0	1
sp|P26196|DDX6_HUMAN	DDX6	Probable ATP-dependent RNA helicase DDX6 OS=Homo sapiens GN=DDX6 PE=1 SV=2	54.38	0	0	0	0	6	8	NF	NF	150000	150000	0	0	1
sp|Q9UQB8|BAIP2_HUMAN	BAIAP2	Brain-specific angiogenesis inhibitor 1-associated protein 2 OS=Homo sapiens GN=BAIAP2 PE=1 SV=1	60.83	0	0	0	0	6	8	NF	NF	70000	70000	0	0	1
sp|Q9Y580|RBM7_HUMAN	RBM7	RNA-binding protein 7 OS=Homo sapiens GN=RBM7 PE=1 SV=1	30.48	0	0	0	0	6	8	NF	NF	84000	84000	0	0	1
sp|O60313|OPA1_HUMAN	OPA1	Dynamin-like 120 kDa protein, mitochondrial OS=Homo sapiens GN=OPA1 PE=1 SV=3	111.56	0	0	0	0	6	8	NF	NF	45000	45000	0	0	1
sp|P07954|FUMH_HUMAN	FH	Fumarate hydratase, mitochondrial OS=Homo sapiens GN=FH PE=1 SV=3	54.6	0	0	0	0	6	7	NF	NF	170000	170000	0	0	1
sp|P50395|GDIB_HUMAN	GDI2	Rab GDP dissociation inhibitor beta OS=Homo sapiens GN=GDI2 PE=1 SV=2	50.63	0	0	0	0	6	7	NF	NF	88000	88000	0	0	1
sp|Q9HCC0|MCCB_HUMAN	MCCC2	Methylcrotonoyl-CoA carboxylase beta chain, mitochondrial OS=Homo sapiens GN=MCCC2 PE=1 SV=1	61.29	0	0	0	0	6	7	NF	NF	140000	140000	0	0	1
sp|P46063|RECQ1_HUMAN	RECQL	ATP-dependent DNA helicase Q1 OS=Homo sapiens GN=RECQL PE=1 SV=3	73.41	0	0	0	0	6	7	NF	NF	98000	98000	0	0	1
sp|O94906|PRP6_HUMAN	PRPF6	Pre-mRNA-processing factor 6 OS=Homo sapiens GN=PRPF6 PE=1 SV=1	106.86	0	0	0	0	6	6	NF	NF	66000	66000	0	0	1
sp|Q9Y295|DRG1_HUMAN	DRG1	Developmentally-regulated GTP-binding protein 1 OS=Homo sapiens GN=DRG1 PE=1 SV=1	40.52	0	0	0	0	6	6	NF	NF	40000	40000	0	0	1
sp|Q92878|RAD50_HUMAN	RAD50	DNA repair protein RAD50 OS=Homo sapiens GN=RAD50 PE=1 SV=1	153.8	0	0	0	0	6	6	NF	NF	32000	32000	0	0	1
sp|P33993|MCM7_HUMAN	MCM7	DNA replication licensing factor MCM7 OS=Homo sapiens GN=MCM7 PE=1 SV=4	81.26	0	0	0	0	6	6	NF	NF	31000	31000	0	0	1
sp|P51610|HCFC1_HUMAN	HCFC1	Host cell factor 1 OS=Homo sapiens GN=HCFC1 PE=1 SV=2	208.6	0	0	15	21	5	6	NF	540000	280000	280000	0	1.92857	1
sp|P29350|PTN6_HUMAN	PTPN6	Tyrosine-protein phosphatase non-receptor type 6 OS=Homo sapiens GN=PTPN6 PE=1 SV=1	67.52	0	0	9	12	5	7	NF	190000	74000	74000	0	2.56757	1
sp|Q9UEY8|ADDG_HUMAN	ADD3	Gamma-adducin OS=Homo sapiens GN=ADD3 PE=1 SV=1	79.11	0	0	8	10	5	8	NF	440000	130000	130000	0	3.38462	1
sp|P52739|ZN131_HUMAN	ZNF131	Zinc finger protein 131 OS=Homo sapiens GN=ZNF131 PE=1 SV=2	71.38	0	0	6	10	5	9	NF	200000	58000	58000	0	3.44828	1
sp|Q9HBE1|PATZ1_HUMAN	PATZ1	POZ-, AT hook-, and zinc finger-containing protein 1 OS=Homo sapiens GN=PATZ1 PE=1 SV=1	74.01	0	0	7	9	5	5	NF	400000	38000	38000	0	10.5263	1
sp|Q9NS73|MBIP1_HUMAN	MBIP	MAP3K12-binding inhibitory protein 1 OS=Homo sapiens GN=MBIP PE=1 SV=2	39.26	0	0	7	7	5	5	NF	330000	120000	120000	0	2.75	1
sp|P50851|LRBA_HUMAN	LRBA	Lipopolysaccharide-responsive and beige-like anchor protein OS=Homo sapiens GN=LRBA PE=1 SV=4	318.91	0	0	5	5	5	6	NF	48000	30000	30000	0	1.6	1
sp|P04083|ANXA1_HUMAN	ANXA1	Annexin A1 OS=Homo sapiens GN=ANXA1 PE=1 SV=2	38.69	0	0	0	0	5	8	NF	NF	51000	51000	0	0	1
sp|P51659|DHB4_HUMAN	HSD17B4	Peroxisomal multifunctional enzyme type 2 OS=Homo sapiens GN=HSD17B4 PE=1 SV=3	79.64	0	0	0	0	5	8	NF	NF	45000	45000	0	0	1
sp|Q15067|ACOX1_HUMAN	ACOX1	Peroxisomal acyl-coenzyme A oxidase 1 OS=Homo sapiens GN=ACOX1 PE=1 SV=3	74.38	0	0	0	0	5	7	NF	NF	39000	39000	0	0	1
sp|P49748|ACADV_HUMAN	ACADVL	Very long-chain specific acyl-CoA dehydrogenase, mitochondrial OS=Homo sapiens GN=ACADVL PE=1 SV=1	70.35	0	0	0	0	5	6	NF	NF	47000	47000	0	0	1
sp|Q9H4M9|EHD1_HUMAN	EHD1	EH domain-containing protein 1 OS=Homo sapiens GN=EHD1 PE=1 SV=2	60.59	0	0	0	0	5	6	NF	NF	37000	37000	0	0	1
sp|Q7L014|DDX46_HUMAN	DDX46	Probable ATP-dependent RNA helicase DDX46 OS=Homo sapiens GN=DDX46 PE=1 SV=2	117.29	0	0	0	0	5	6	NF	NF	24000	24000	0	0	1
sp|Q9UQE7|SMC3_HUMAN	SMC3	Structural maintenance of chromosomes protein 3 OS=Homo sapiens GN=SMC3 PE=1 SV=2	141.45	0	0	0	0	5	6	NF	NF	24000	24000	0	0	1
sp|P12532|KCRU_HUMAN	CKMT1A	Creatine kinase U-type, mitochondrial OS=Homo sapiens GN=CKMT1A PE=1 SV=1	47.01	0	0	0	0	5	5	NF	NF	66000	66000	0	0	1
sp|O43660|PLRG1_HUMAN	PLRG1	Pleiotropic regulator 1 OS=Homo sapiens GN=PLRG1 PE=1 SV=1	57.16	0	0	0	0	5	5	NF	NF	56000	56000	0	0	1
sp|P61160|ARP2_HUMAN	ACTR2	Actin-related protein 2 OS=Homo sapiens GN=ACTR2 PE=1 SV=1	44.73	0	0	0	0	5	5	NF	NF	120000	120000	0	0	1
sp|Q15084|PDIA6_HUMAN	PDIA6	Protein disulfide-isomerase A6 OS=Homo sapiens GN=PDIA6 PE=1 SV=1	48.09	0	0	0	0	5	5	NF	NF	64000	64000	0	0	1
sp|P62191|PRS4_HUMAN	PSMC1	26S protease regulatory subunit 4 OS=Homo sapiens GN=PSMC1 PE=1 SV=1	49.15	0	0	0	0	5	5	NF	NF	39000	39000	0	0	1
sp|Q13043|STK4_HUMAN	STK4	Serine/threonine-protein kinase 4 OS=Homo sapiens GN=STK4 PE=1 SV=2	55.59	0	0	0	0	5	5	NF	NF	73000	73000	0	0	1
sp|Q14980|NUMA1_HUMAN	NUMA1	Nuclear mitotic apparatus protein 1 OS=Homo sapiens GN=NUMA1 PE=1 SV=2	238.12	0	0	0	0	5	5	NF	NF	23000	23000	0	0	1
sp|P35998|PRS7_HUMAN	PSMC2	26S protease regulatory subunit 7 OS=Homo sapiens GN=PSMC2 PE=1 SV=3	48.6	0	0	0	0	5	5	NF	NF	20000	20000	0	0	1
sp|Q86VP6|CAND1_HUMAN	CAND1	Cullin-associated NEDD8-dissociated protein 1 OS=Homo sapiens GN=CAND1 PE=1 SV=2	136.29	0	0	0	0	5	5	NF	NF	26000	26000	0	0	1
sp|Q9Y5B6|PAXB1_HUMAN	PAXBP1	PAX3- and PAX7-binding protein 1 OS=Homo sapiens GN=PAXBP1 PE=1 SV=2	104.74	0	0	0	0	5	5	NF	NF	36000	36000	0	0	1
sp|Q9BVG4|PBDC1_HUMAN	PBDC1	Protein PBDC1 OS=Homo sapiens GN=PBDC1 PE=1 SV=1	26.04	0	0	0	0	5	5	NF	NF	42000	42000	0	0	1
sp|Q86T24|KAISO_HUMAN	ZBTB33	Transcriptional regulator Kaiso OS=Homo sapiens GN=ZBTB33 PE=1 SV=2	74.44	0	0	10	15	4	4	NF	260000	59000	59000	0	4.40678	1
sp|Q562F6|SGO2_HUMAN	SGO2	Shugoshin 2 OS=Homo sapiens GN=SGO2 PE=1 SV=2	144.65	0	0	6	8	4	4	NF	35000	19000	19000	0	1.84211	1
sp|Q6NZY4|ZCHC8_HUMAN	ZCCHC8	Zinc finger CCHC domain-containing protein 8 OS=Homo sapiens GN=ZCCHC8 PE=1 SV=2	78.53	0	0	4	4	4	6	NF	36000	25000	25000	0	1.44	1
sp|Q9H8E8|CSR2B_HUMAN	KAT14	Cysteine-rich protein 2-binding protein OS=Homo sapiens GN=KAT14 PE=1 SV=3	88.79	0	0	5	6	4	4	NF	120000	54000	54000	0	2.22222	1
sp|Q92609|TBCD5_HUMAN	TBC1D5	TBC1 domain family member 5 OS=Homo sapiens GN=TBC1D5 PE=1 SV=1	88.95	0	0	5	6	4	5	NF	68000	32000	32000	0	2.125	1
sp|Q9H2U1|DHX36_HUMAN	DHX36	ATP-dependent RNA helicase DHX36 OS=Homo sapiens GN=DHX36 PE=1 SV=2	114.69	0	0	4	6	4	5	NF	28000	28000	28000	0	1	1
sp|Q16537|2A5E_HUMAN	PPP2R5E	Serine/threonine-protein phosphatase 2A 56 kDa regulatory subunit epsilon isoform OS=Homo sapiens GN=PPP2R5E PE=1 SV=1	54.66	0	0	3	4	4	5	NF	96000	83000	83000	0	1.15663	1
sp|P48729|KC1A_HUMAN	CSNK1A1	Casein kinase I isoform alpha OS=Homo sapiens GN=CSNK1A1 PE=1 SV=2	38.89	0	0	4	5	4	4	NF	67000	33000	33000	0	2.0303	1
sp|Q9UH17|ABC3B_HUMAN	APOBEC3B	DNA dC->dU-editing enzyme APOBEC-3B OS=Homo sapiens GN=APOBEC3B PE=1 SV=1	45.89	0	0	4	4	4	5	NF	36000	35000	35000	0	1.02857	1
sp|P30260|CDC27_HUMAN	CDC27	Cell division cycle protein 27 homolog OS=Homo sapiens GN=CDC27 PE=1 SV=2	91.81	0	0	4	5	4	4	NF	72000	33000	33000	0	2.18182	1
sp|Q14202|ZMYM3_HUMAN	ZMYM3	Zinc finger MYM-type protein 3 OS=Homo sapiens GN=ZMYM3 PE=1 SV=2	152.28	0	0	4	4	4	5	NF	47000	41000	41000	0	1.14634	1
sp|Q92820|GGH_HUMAN	GGH	Gamma-glutamyl hydrolase OS=Homo sapiens GN=GGH PE=1 SV=2	35.94	0	0	0	0	4	8	NF	NF	66000	66000	0	0	1
sp|P04181|OAT_HUMAN	OAT	Ornithine aminotransferase, mitochondrial OS=Homo sapiens GN=OAT PE=1 SV=1	48.5	0	0	0	0	4	6	NF	NF	54000	54000	0	0	1
sp|Q13561|DCTN2_HUMAN	DCTN2	Dynactin subunit 2 OS=Homo sapiens GN=DCTN2 PE=1 SV=4	44.2	0	0	0	0	4	5	NF	NF	28000	28000	0	0	1
sp|Q9ULV4|COR1C_HUMAN	CORO1C	Coronin-1C OS=Homo sapiens GN=CORO1C PE=1 SV=1	53.22	0	0	0	0	4	5	NF	NF	67000	67000	0	0	1
sp|Q9UJX2|CDC23_HUMAN	CDC23	Cell division cycle protein 23 homolog OS=Homo sapiens GN=CDC23 PE=1 SV=3	68.79	0	0	0	0	4	5	NF	NF	50000	50000	0	0	1
sp|Q9BW27|NUP85_HUMAN	NUP85	Nuclear pore complex protein Nup85 OS=Homo sapiens GN=NUP85 PE=1 SV=1	74.97	0	0	0	0	4	5	NF	NF	34000	34000	0	0	1
sp|Q16698|DECR_HUMAN	DECR1	2,4-dienoyl-CoA reductase, mitochondrial OS=Homo sapiens GN=DECR1 PE=1 SV=1	36.04	0	0	0	0	4	5	NF	NF	24000	24000	0	0	1
sp|P09874|PARP1_HUMAN	PARP1	Poly [ADP-ribose] polymerase 1 OS=Homo sapiens GN=PARP1 PE=1 SV=4	113.01	0	0	0	0	4	5	NF	NF	29000	29000	0	0	1
sp|Q00796|DHSO_HUMAN	SORD	Sorbitol dehydrogenase OS=Homo sapiens GN=SORD PE=1 SV=4	38.3	0	0	0	0	4	5	NF	NF	64000	64000	0	0	1
sp|Q09028|RBBP4_HUMAN	RBBP4	Histone-binding protein RBBP4 OS=Homo sapiens GN=RBBP4 PE=1 SV=3	47.63	0	0	0	0	4	5	NF	NF	90000	90000	0	0	1
sp|Q9UJA5|TRM6_HUMAN	TRMT6	tRNA (adenine(58)-N(1))-methyltransferase non-catalytic subunit TRM6 OS=Homo sapiens GN=TRMT6 PE=1 SV=1	55.76	0	0	0	0	4	5	NF	NF	34000	34000	0	0	1
sp|O00159|MYO1C_HUMAN	MYO1C	Unconventional myosin-Ic OS=Homo sapiens GN=MYO1C PE=1 SV=4	121.61	0	0	0	0	4	5	NF	NF	14000	14000	0	0	1
sp|Q92917|GPKOW_HUMAN	GPKOW	G patch domain and KOW motifs-containing protein OS=Homo sapiens GN=GPKOW PE=1 SV=2	52.2	0	0	0	0	4	4	NF	NF	35000	35000	0	0	1
sp|Q92759|TF2H4_HUMAN	GTF2H4	General transcription factor IIH subunit 4 OS=Homo sapiens GN=GTF2H4 PE=1 SV=1	52.15	0	0	0	0	4	4	NF	NF	24000	24000	0	0	1
sp|P31040|SDHA_HUMAN	SDHA	Succinate dehydrogenase [ubiquinone] flavoprotein subunit, mitochondrial OS=Homo sapiens GN=SDHA PE=1 SV=2	72.65	0	0	0	0	4	4	NF	NF	31000	31000	0	0	1
sp|P26038|MOES_HUMAN	MSN	Moesin OS=Homo sapiens GN=MSN PE=1 SV=3	67.78	0	0	0	0	4	4	NF	NF	22000	22000	0	0	1
sp|Q9UBB9|TFP11_HUMAN	TFIP11	Tuftelin-interacting protein 11 OS=Homo sapiens GN=TFIP11 PE=1 SV=1	96.76	0	0	0	0	4	4	NF	NF	38000	38000	0	0	1
sp|Q9H0S4|DDX47_HUMAN	DDX47	Probable ATP-dependent RNA helicase DDX47 OS=Homo sapiens GN=DDX47 PE=1 SV=1	50.61	0	0	0	0	4	4	NF	NF	27000	27000	0	0	1
sp|P82675|RT05_HUMAN	MRPS5	28S ribosomal protein S5, mitochondrial OS=Homo sapiens GN=MRPS5 PE=1 SV=2	47.98	0	0	0	0	4	4	NF	NF	23000	23000	0	0	1
sp|Q96I25|SPF45_HUMAN	RBM17	Splicing factor 45 OS=Homo sapiens GN=RBM17 PE=1 SV=1	44.93	0	0	0	0	4	4	NF	NF	59000	59000	0	0	1
sp|P48735|IDHP_HUMAN	IDH2	Isocitrate dehydrogenase [NADP], mitochondrial OS=Homo sapiens GN=IDH2 PE=1 SV=2	50.88	0	0	0	0	4	4	NF	NF	27000	27000	0	0	1
sp|P19387|RPB3_HUMAN	POLR2C	DNA-directed RNA polymerase II subunit RPB3 OS=Homo sapiens GN=POLR2C PE=1 SV=2	31.42	0	0	0	0	4	4	NF	NF	22000	22000	0	0	1
sp|Q9UHB6|LIMA1_HUMAN	LIMA1	LIM domain and actin-binding protein 1 OS=Homo sapiens GN=LIMA1 PE=1 SV=1	85.17	0	0	0	0	4	4	NF	NF	20000	20000	0	0	1
sp|P53621|COPA_HUMAN	COPA	Coatomer subunit alpha OS=Homo sapiens GN=COPA PE=1 SV=2	138.26	0	0	0	0	4	4	NF	NF	33000	33000	0	0	1
sp|Q8IX12|CCAR1_HUMAN	CCAR1	Cell division cycle and apoptosis regulator protein 1 OS=Homo sapiens GN=CCAR1 PE=1 SV=2	132.74	0	0	0	0	4	4	NF	NF	28000	28000	0	0	1
sp|Q9H6R4|NOL6_HUMAN	NOL6	Nucleolar protein 6 OS=Homo sapiens GN=NOL6 PE=1 SV=2	127.51	0	0	0	0	4	4	NF	NF	17000	17000	0	0	1
sp|Q5JTH9|RRP12_HUMAN	RRP12	RRP12-like protein OS=Homo sapiens GN=RRP12 PE=1 SV=2	143.61	0	0	0	0	4	4	NF	NF	20000	20000	0	0	1
sp|Q8IX01|SUGP2_HUMAN	SUGP2	SURP and G-patch domain-containing protein 2 OS=Homo sapiens GN=SUGP2 PE=1 SV=2	120.13	0	0	0	0	4	4	NF	NF	17000	17000	0	0	1
sp|Q93009|UBP7_HUMAN	USP7	Ubiquitin carboxyl-terminal hydrolase 7 OS=Homo sapiens GN=USP7 PE=1 SV=2	128.22	0	0	0	0	4	4	NF	NF	100000	100000	0	0	1
sp|Q8IWX8|CHERP_HUMAN	CHERP	Calcium homeostasis endoplasmic reticulum protein OS=Homo sapiens GN=CHERP PE=1 SV=3	103.64	0	0	0	0	4	4	NF	NF	32000	32000	0	0	1
sp|Q86XP3|DDX42_HUMAN	DDX42	ATP-dependent RNA helicase DDX42 OS=Homo sapiens GN=DDX42 PE=1 SV=1	102.91	0	0	0	0	4	4	NF	NF	27000	27000	0	0	1
sp|Q96Q89|KI20B_HUMAN	KIF20B	Kinesin-like protein KIF20B OS=Homo sapiens GN=KIF20B PE=1 SV=3	210.5	0	0	4	4	3	3	NF	23000	10000	10000	0	2.3	1
sp|Q9BRJ2|RM45_HUMAN	MRPL45	39S ribosomal protein L45, mitochondrial OS=Homo sapiens GN=MRPL45 PE=1 SV=2	35.33	0	0	3	3	3	4	NF	17000	16000	16000	0	1.0625	1
sp|Q9NPC7|MYNN_HUMAN	MYNN	Myoneurin OS=Homo sapiens GN=MYNN PE=1 SV=1	68.64	0	0	4	6	3	4	NF	230000	67000	67000	0	3.43284	1
sp|O60341|KDM1A_HUMAN	KDM1A	Lysine-specific histone demethylase 1A OS=Homo sapiens GN=KDM1A PE=1 SV=2	92.84	0	0	4	4	3	3	NF	20000	8400	8400	0	2.38095	1
sp|P50552|VASP_HUMAN	VASP	Vasodilator-stimulated phosphoprotein OS=Homo sapiens GN=VASP PE=1 SV=3	39.81	0	0	3	5	3	4	NF	72000	32000	32000	0	2.25	1
sp|P0DN76|U2AF5_HUMAN	U2AF1L5	Splicing factor U2AF 35 kDa subunit-like protein OS=Homo sapiens GN=U2AF1L5 PE=1 SV=1	27.85	0	0	0	0	3	9	NF	NF	110000	110000	0	0	1
sp|Q5HYJ3|FA76B_HUMAN	FAM76B	Protein FAM76B OS=Homo sapiens GN=FAM76B PE=1 SV=3	38.68	0	0	3	3	3	5	NF	140000	120000	120000	0	1.16667	1
sp|O95232|LC7L3_HUMAN	LUC7L3	Luc7-like protein 3 OS=Homo sapiens GN=LUC7L3 PE=1 SV=2	51.44	0	0	0	0	3	7	NF	NF	65000	65000	0	0	1
sp|P62195|PRS8_HUMAN	PSMC5	26S protease regulatory subunit 8 OS=Homo sapiens GN=PSMC5 PE=1 SV=1	45.6	0	0	0	0	3	6	NF	NF	52000	52000	0	0	1
sp|O95486|SC24A_HUMAN	SEC24A	Protein transport protein Sec24A OS=Homo sapiens GN=SEC24A PE=1 SV=2	119.67	0	0	0	0	3	6	NF	NF	34000	34000	0	0	1
sp|P39656|OST48_HUMAN	DDOST	Dolichyl-diphosphooligosaccharide--protein glycosyltransferase 48 kDa subunit OS=Homo sapiens GN=DDOST PE=1 SV=4	50.77	0	0	2	2	3	4	NF	60000	17000	17000	0	3.52941	1
sp|Q12931|TRAP1_HUMAN	TRAP1	Heat shock protein 75 kDa, mitochondrial OS=Homo sapiens GN=TRAP1 PE=1 SV=3	80.06	0	0	0	0	3	5	NF	NF	95000	95000	0	0	1
sp|O00232|PSD12_HUMAN	PSMD12	26S proteasome non-ATPase regulatory subunit 12 OS=Homo sapiens GN=PSMD12 PE=1 SV=3	52.87	0	0	0	0	3	5	NF	NF	18000	18000	0	0	1
sp|Q96DI7|SNR40_HUMAN	SNRNP40	U5 small nuclear ribonucleoprotein 40 kDa protein OS=Homo sapiens GN=SNRNP40 PE=1 SV=1	39.29	0	0	0	0	3	4	NF	NF	44000	44000	0	0	1
sp|Q2NL82|TSR1_HUMAN	TSR1	Pre-rRNA-processing protein TSR1 homolog OS=Homo sapiens GN=TSR1 PE=1 SV=1	91.75	0	0	0	0	3	4	NF	NF	18000	18000	0	0	1
sp|Q8WWY3|PRP31_HUMAN	PRPF31	U4/U6 small nuclear ribonucleoprotein Prp31 OS=Homo sapiens GN=PRPF31 PE=1 SV=2	55.42	0	0	0	0	3	4	NF	NF	31000	31000	0	0	1
sp|P55209|NP1L1_HUMAN	NAP1L1	Nucleosome assembly protein 1-like 1 OS=Homo sapiens GN=NAP1L1 PE=1 SV=1	45.35	0	0	0	0	3	4	NF	NF	37000	37000	0	0	1
sp|O95757|HS74L_HUMAN	HSPA4L	Heat shock 70 kDa protein 4L OS=Homo sapiens GN=HSPA4L PE=1 SV=3	94.45	0	0	0	0	3	4	NF	NF	18000	18000	0	0	1
sp|Q9NXV6|CARF_HUMAN	CDKN2AIP	CDKN2A-interacting protein OS=Homo sapiens GN=CDKN2AIP PE=1 SV=3	61.09	0	0	0	0	3	4	NF	NF	15000	15000	0	0	1
sp|O75821|EIF3G_HUMAN	EIF3G	Eukaryotic translation initiation factor 3 subunit G OS=Homo sapiens GN=EIF3G PE=1 SV=2	35.59	0	0	0	0	3	4	NF	NF	28000	28000	0	0	1
sp|Q9NVN8|GNL3L_HUMAN	GNL3L	Guanine nucleotide-binding protein-like 3-like protein OS=Homo sapiens GN=GNL3L PE=1 SV=1	65.53	0	0	0	0	3	4	NF	NF	20000	20000	0	0	1
sp|Q9H9T3|ELP3_HUMAN	ELP3	Elongator complex protein 3 OS=Homo sapiens GN=ELP3 PE=1 SV=2	62.22	0	0	0	0	3	4	NF	NF	30000	30000	0	0	1
sp|Q14134|TRI29_HUMAN	TRIM29	Tripartite motif-containing protein 29 OS=Homo sapiens GN=TRIM29 PE=1 SV=2	65.79	0	0	0	0	3	4	NF	NF	59000	59000	0	0	1
sp|Q13011|ECH1_HUMAN	ECH1	Delta(3,5)-Delta(2,4)-dienoyl-CoA isomerase, mitochondrial OS=Homo sapiens GN=ECH1 PE=1 SV=2	35.79	0	0	0	0	3	3	NF	NF	25000	25000	0	0	1
sp|Q9NZL9|MAT2B_HUMAN	MAT2B	Methionine adenosyltransferase 2 subunit beta OS=Homo sapiens GN=MAT2B PE=1 SV=1	37.53	0	0	0	0	3	3	NF	NF	34000	34000	0	0	1
sp|Q9Y262|EIF3L_HUMAN	EIF3L	Eukaryotic translation initiation factor 3 subunit L OS=Homo sapiens GN=EIF3L PE=1 SV=1	66.68	0	0	0	0	3	3	NF	NF	23000	23000	0	0	1
sp|P42765|THIM_HUMAN	ACAA2	3-ketoacyl-CoA thiolase, mitochondrial OS=Homo sapiens GN=ACAA2 PE=1 SV=2	41.9	0	0	0	0	3	3	NF	NF	29000	29000	0	0	1
sp|Q9UJ70|NAGK_HUMAN	NAGK	N-acetyl-D-glucosamine kinase OS=Homo sapiens GN=NAGK PE=1 SV=4	37.35	0	0	0	0	3	3	NF	NF	19000	19000	0	0	1
sp|O00231|PSD11_HUMAN	PSMD11	26S proteasome non-ATPase regulatory subunit 11 OS=Homo sapiens GN=PSMD11 PE=1 SV=3	47.43	0	0	0	0	3	3	NF	NF	23000	23000	0	0	1
sp|Q01518|CAP1_HUMAN	CAP1	Adenylyl cyclase-associated protein 1 OS=Homo sapiens GN=CAP1 PE=1 SV=5	51.87	0	0	0	0	3	3	NF	NF	71000	71000	0	0	1
sp|P09622|DLDH_HUMAN	DLD	Dihydrolipoyl dehydrogenase, mitochondrial OS=Homo sapiens GN=DLD PE=1 SV=2	54.14	0	0	0	0	3	3	NF	NF	42000	42000	0	0	1
sp|Q13554|KCC2B_HUMAN	CAMK2B	Calcium/calmodulin-dependent protein kinase type II subunit beta OS=Homo sapiens GN=CAMK2B PE=1 SV=3	72.63	0	0	0	0	3	3	NF	NF	44000	44000	0	0	1
sp|Q96SW2|CRBN_HUMAN	CRBN	Protein cereblon OS=Homo sapiens GN=CRBN PE=1 SV=1	50.51	0	0	0	0	3	3	NF	NF	28000	28000	0	0	1
sp|Q12849|GRSF1_HUMAN	GRSF1	G-rich sequence factor 1 OS=Homo sapiens GN=GRSF1 PE=1 SV=3	53.09	0	0	0	0	3	3	NF	NF	49000	49000	0	0	1
sp|Q2VIR3|IF2GL_HUMAN	EIF2S3L	Putative eukaryotic translation initiation factor 2 subunit 3-like protein OS=Homo sapiens GN=EIF2S3L PE=5 SV=2	51.2	0	0	0	0	3	3	NF	NF	40000	40000	0	0	1
sp|O95347|SMC2_HUMAN	SMC2	Structural maintenance of chromosomes protein 2 OS=Homo sapiens GN=SMC2 PE=1 SV=2	135.57	0	0	0	0	3	3	NF	NF	21000	21000	0	0	1
sp|O43818|U3IP2_HUMAN	RRP9	U3 small nucleolar RNA-interacting protein 2 OS=Homo sapiens GN=RRP9 PE=1 SV=1	51.81	0	0	0	0	3	3	NF	NF	41000	41000	0	0	1
sp|P57740|NU107_HUMAN	NUP107	Nuclear pore complex protein Nup107 OS=Homo sapiens GN=NUP107 PE=1 SV=1	106.31	0	0	0	0	3	3	NF	NF	21000	21000	0	0	1
sp|Q9BZI7|REN3B_HUMAN	UPF3B	Regulator of nonsense transcripts 3B OS=Homo sapiens GN=UPF3B PE=1 SV=1	57.73	0	0	0	0	3	3	NF	NF	26000	26000	0	0	1
sp|Q96J02|ITCH_HUMAN	ITCH	E3 ubiquitin-protein ligase Itchy homolog OS=Homo sapiens GN=ITCH PE=1 SV=2	102.74	0	0	0	0	3	3	NF	NF	11000	11000	0	0	1
sp|Q06203|PUR1_HUMAN	PPAT	Amidophosphoribosyltransferase OS=Homo sapiens GN=PPAT PE=1 SV=1	57.36	0	0	0	0	3	3	NF	NF	47000	47000	0	0	1
sp|P33992|MCM5_HUMAN	MCM5	DNA replication licensing factor MCM5 OS=Homo sapiens GN=MCM5 PE=1 SV=5	82.23	0	0	0	0	3	3	NF	NF	42000	42000	0	0	1
sp|Q8IWT6|LRC8A_HUMAN	LRRC8A	Volume-regulated anion channel subunit LRRC8A OS=Homo sapiens GN=LRRC8A PE=1 SV=1	94.14	0	0	0	0	3	3	NF	NF	11000	11000	0	0	1
sp|O60701|UGDH_HUMAN	UGDH	UDP-glucose 6-dehydrogenase OS=Homo sapiens GN=UGDH PE=1 SV=1	54.99	0	0	0	0	3	3	NF	NF	44000	44000	0	0	1
sp|Q9BU76|MMTA2_HUMAN	MMTAG2	Multiple myeloma tumor-associated protein 2 OS=Homo sapiens GN=MMTAG2 PE=1 SV=1	29.39	0	0	0	0	3	3	NF	NF	16000	16000	0	0	1
sp|P30566|PUR8_HUMAN	ADSL	Adenylosuccinate lyase OS=Homo sapiens GN=ADSL PE=1 SV=2	54.85	0	0	0	0	3	3	NF	NF	35000	35000	0	0	1
sp|Q99829|CPNE1_HUMAN	CPNE1	Copine-1 OS=Homo sapiens GN=CPNE1 PE=1 SV=1	59.02	0	0	0	0	3	3	NF	NF	35000	35000	0	0	1
sp|Q14683|SMC1A_HUMAN	SMC1A	Structural maintenance of chromosomes protein 1A OS=Homo sapiens GN=SMC1A PE=1 SV=2	143.14	0	0	0	0	3	3	NF	NF	14000	14000	0	0	1
sp|Q96KG9|SCYL1_HUMAN	SCYL1	N-terminal kinase-like protein OS=Homo sapiens GN=SCYL1 PE=1 SV=1	89.58	0	0	0	0	3	3	NF	NF	23000	23000	0	0	1
sp|Q8TEQ6|GEMI5_HUMAN	GEMIN5	Gem-associated protein 5 OS=Homo sapiens GN=GEMIN5 PE=1 SV=3	168.48	0	0	0	0	3	3	NF	NF	16000	16000	0	0	1
sp|Q12769|NU160_HUMAN	NUP160	Nuclear pore complex protein Nup160 OS=Homo sapiens GN=NUP160 PE=1 SV=3	162.02	0	0	0	0	3	3	NF	NF	23000	23000	0	0	1
sp|Q6PI48|SYDM_HUMAN	DARS2	Aspartate--tRNA ligase, mitochondrial OS=Homo sapiens GN=DARS2 PE=1 SV=1	73.52	0	0	0	0	3	3	NF	NF	16000	16000	0	0	1
sp|O43865|SAHH2_HUMAN	AHCYL1	S-adenosylhomocysteine hydrolase-like protein 1 OS=Homo sapiens GN=AHCYL1 PE=1 SV=2	58.91	0	0	0	0	3	3	NF	NF	23000	23000	0	0	1
sp|O95487|SC24B_HUMAN	SEC24B	Protein transport protein Sec24B OS=Homo sapiens GN=SEC24B PE=1 SV=2	137.33	0	0	0	0	3	3	NF	NF	11000	11000	0	0	1
sp|Q9UHB9|SRP68_HUMAN	SRP68	Signal recognition particle subunit SRP68 OS=Homo sapiens GN=SRP68 PE=1 SV=2	70.69	0	0	0	0	3	3	NF	NF	14000	14000	0	0	1
sp|Q9Y678|COPG1_HUMAN	COPG1	Coatomer subunit gamma-1 OS=Homo sapiens GN=COPG1 PE=1 SV=1	97.66	0	0	0	0	3	3	NF	NF	24000	24000	0	0	1
sp|P48444|COPD_HUMAN	ARCN1	Coatomer subunit delta OS=Homo sapiens GN=ARCN1 PE=1 SV=1	57.17	0	0	0	0	3	3	NF	NF	19000	19000	0	0	1
sp|Q4G0F5|VP26B_HUMAN	VPS26B	Vacuolar protein sorting-associated protein 26B OS=Homo sapiens GN=VPS26B PE=1 SV=2	39.13	0	0	0	0	3	3	NF	NF	27000	27000	0	0	1
sp|P49643|PRI2_HUMAN	PRIM2	DNA primase large subunit OS=Homo sapiens GN=PRIM2 PE=1 SV=2	58.77	0	0	0	0	3	3	NF	NF	11000	11000	0	0	1
sp|Q8NBS9|TXND5_HUMAN	TXNDC5	Thioredoxin domain-containing protein 5 OS=Homo sapiens GN=TXNDC5 PE=1 SV=2	47.6	0	0	0	0	3	3	NF	NF	27000	27000	0	0	1
sp|O15144|ARPC2_HUMAN	ARPC2	Actin-related protein 2/3 complex subunit 2 OS=Homo sapiens GN=ARPC2 PE=1 SV=1	34.31	0	0	0	0	3	3	NF	NF	15000	15000	0	0	1
sp|Q10567|AP1B1_HUMAN	AP1B1	AP-1 complex subunit beta-1 OS=Homo sapiens GN=AP1B1 PE=1 SV=2	104.57	0	0	0	0	3	3	NF	NF	21000	21000	0	0	1
sp|Q02790|FKBP4_HUMAN	FKBP4	Peptidyl-prolyl cis-trans isomerase FKBP4 OS=Homo sapiens GN=FKBP4 PE=1 SV=3	51.77	0	0	0	0	3	3	NF	NF	13000	13000	0	0	1
sp|O60306|AQR_HUMAN	AQR	Intron-binding protein aquarius OS=Homo sapiens GN=AQR PE=1 SV=4	171.19	0	0	0	0	3	3	NF	NF	15000	15000	0	0	1
sp|Q9UBL3|ASH2L_HUMAN	ASH2L	Set1/Ash2 histone methyltransferase complex subunit ASH2 OS=Homo sapiens GN=ASH2L PE=1 SV=1	68.68	0	0	9	11	2	3	NF	180000	21000	21000	0	8.57143	1
sp|Q9P0U4|CXXC1_HUMAN	CXXC1	CXXC-type zinc finger protein 1 OS=Homo sapiens GN=CXXC1 PE=1 SV=2	75.66	0	0	5	6	2	2	NF	220000	29000	29000	0	7.58621	1
sp|Q15291|RBBP5_HUMAN	RBBP5	Retinoblastoma-binding protein 5 OS=Homo sapiens GN=RBBP5 PE=1 SV=2	59.12	0	0	4	5	2	2	NF	320000	46000	46000	0	6.95652	1
sp|Q15645|PCH2_HUMAN	TRIP13	Pachytene checkpoint protein 2 homolog OS=Homo sapiens GN=TRIP13 PE=1 SV=2	48.52	0	0	4	4	2	2	NF	29000	7900	7900	0	3.67089	1
sp|O15294|OGT1_HUMAN	OGT	UDP-N-acetylglucosamine--peptide N-acetylglucosaminyltransferase 110 kDa subunit OS=Homo sapiens GN=OGT PE=1 SV=3	116.85	0	0	4	4	2	2	NF	24000	9300	9300	0	2.58065	1
sp|Q9HCS7|SYF1_HUMAN	XAB2	Pre-mRNA-splicing factor SYF1 OS=Homo sapiens GN=XAB2 PE=1 SV=2	99.95	0	0	3	3	2	2	NF	15000	15000	15000	0	1	1
sp|Q9NR09|BIRC6_HUMAN	BIRC6	Baculoviral IAP repeat-containing protein 6 OS=Homo sapiens GN=BIRC6 PE=1 SV=2	529.92	0	0	2	2	2	3	NF	8100	6300	6300	0	1.28571	1
sp|Q13243|SRSF5_HUMAN	SRSF5	Serine/arginine-rich splicing factor 5 OS=Homo sapiens GN=SRSF5 PE=1 SV=1	31.25	0	0	3	4	2	3	NF	35000	32000	32000	0	1.09375	1
sp|Q9P2I0|CPSF2_HUMAN	CPSF2	Cleavage and polyadenylation specificity factor subunit 2 OS=Homo sapiens GN=CPSF2 PE=1 SV=2	88.43	0	0	3	4	2	2	NF	20000	11000	11000	0	1.81818	1
sp|Q9BWF3|RBM4_HUMAN	RBM4	RNA-binding protein 4 OS=Homo sapiens GN=RBM4 PE=1 SV=1	40.29	0	0	3	3	2	2	NF	21000	13000	13000	0	1.61538	1
sp|Q9NS86|LANC2_HUMAN	LANCL2	LanC-like protein 2 OS=Homo sapiens GN=LANCL2 PE=1 SV=1	50.82	0	0	3	3	2	2	NF	22000	14000	14000	0	1.57143	1
sp|Q9UKL0|RCOR1_HUMAN	RCOR1	REST corepressor 1 OS=Homo sapiens GN=RCOR1 PE=1 SV=2	53.29	0	0	2	4	2	3	NF	43000	35000	35000	0	1.22857	1
sp|Q9HC07|TM165_HUMAN	TMEM165	Transmembrane protein 165 OS=Homo sapiens GN=TMEM165 PE=1 SV=1	34.88	0	0	2	3	2	2	NF	21000	11000	11000	0	1.90909	1
sp|O75335|LIPA4_HUMAN	PPFIA4	Liprin-alpha-4 OS=Homo sapiens GN=PPFIA4 PE=2 SV=3	134.32	0	0	2	3	2	2	NF	30000	14000	14000	0	2.14286	1
sp|O75528|TADA3_HUMAN	TADA3	Transcriptional adapter 3 OS=Homo sapiens GN=TADA3 PE=1 SV=1	48.87	0	0	2	2	2	2	NF	51000	40000	40000	0	1.275	1
sp|Q13748|TBA3C_HUMAN	TUBA3C	Tubulin alpha-3C/D chain OS=Homo sapiens GN=TUBA3C PE=1 SV=3	49.93	0	0	1	2	2	2	NF	43000	30000	30000	0	1.43333	1
sp|Q9UJX3|APC7_HUMAN	ANAPC7	Anaphase-promoting complex subunit 7 OS=Homo sapiens GN=ANAPC7 PE=1 SV=4	66.81	0	0	0	0	2	4	NF	NF	19000	19000	0	0	1
sp|Q96ES7|SGF29_HUMAN	SGF29	SAGA-associated factor 29 OS=Homo sapiens GN=SGF29 PE=1 SV=1	33.22	0	0	2	2	2	2	NF	77000	42000	42000	0	1.83333	1
sp|P17661|DESM_HUMAN	DES	Desmin OS=Homo sapiens GN=DES PE=1 SV=3	53.5	0	0	0	0	2	4	NF	NF	340000	340000	0	0	1
sp|P21281|VATB2_HUMAN	ATP6V1B2	V-type proton ATPase subunit B, brain isoform OS=Homo sapiens GN=ATP6V1B2 PE=1 SV=3	56.46	0	0	0	0	2	4	NF	NF	24000	24000	0	0	1
sp|P48730|KC1D_HUMAN	CSNK1D	Casein kinase I isoform delta OS=Homo sapiens GN=CSNK1D PE=1 SV=2	47.3	0	0	2	2	2	2	NF	27000	25000	25000	0	1.08	1
sp|Q99570|PI3R4_HUMAN	PIK3R4	Phosphoinositide 3-kinase regulatory subunit 4 OS=Homo sapiens GN=PIK3R4 PE=1 SV=3	153.01	0	0	0	0	2	4	NF	NF	17000	17000	0	0	1
sp|P55809|SCOT1_HUMAN	OXCT1	Succinyl-CoA:3-ketoacid coenzyme A transferase 1, mitochondrial OS=Homo sapiens GN=OXCT1 PE=1 SV=1	56.12	0	0	0	0	2	3	NF	NF	28000	28000	0	0	1
sp|Q8NAV1|PR38A_HUMAN	PRPF38A	Pre-mRNA-splicing factor 38A OS=Homo sapiens GN=PRPF38A PE=1 SV=1	37.45	0	0	0	0	2	3	NF	NF	29000	29000	0	0	1
sp|Q99567|NUP88_HUMAN	NUP88	Nuclear pore complex protein Nup88 OS=Homo sapiens GN=NUP88 PE=1 SV=2	83.49	0	0	0	0	2	3	NF	NF	18000	18000	0	0	1
sp|P23381|SYWC_HUMAN	WARS	Tryptophan--tRNA ligase, cytoplasmic OS=Homo sapiens GN=WARS PE=1 SV=2	53.13	0	0	0	0	2	3	NF	NF	30000	30000	0	0	1
sp|O95470|SGPL1_HUMAN	SGPL1	Sphingosine-1-phosphate lyase 1 OS=Homo sapiens GN=SGPL1 PE=1 SV=3	63.48	0	0	0	0	2	3	NF	NF	31000	31000	0	0	1
sp|Q8TAT6|NPL4_HUMAN	NPLOC4	Nuclear protein localization protein 4 homolog OS=Homo sapiens GN=NPLOC4 PE=1 SV=3	68.08	0	0	0	0	2	3	NF	NF	14000	14000	0	0	1
sp|O00411|RPOM_HUMAN	POLRMT	DNA-directed RNA polymerase, mitochondrial OS=Homo sapiens GN=POLRMT PE=1 SV=2	138.53	0	0	0	0	2	3	NF	NF	12000	12000	0	0	1
sp|P30154|2AAB_HUMAN	PPP2R1B	Serine/threonine-protein phosphatase 2A 65 kDa regulatory subunit A beta isoform OS=Homo sapiens GN=PPP2R1B PE=1 SV=3	66.17	0	0	0	0	2	3	NF	NF	7000	7000	0	0	1
sp|Q9Y4B5|MTCL1_HUMAN	MTCL1	Microtubule cross-linking factor 1 OS=Homo sapiens GN=MTCL1 PE=1 SV=5	209.4	0	0	1	1	2	2	NF	27000	15000	15000	0	1.8	1
sp|Q9UNP9|PPIE_HUMAN	PPIE	Peptidyl-prolyl cis-trans isomerase E OS=Homo sapiens GN=PPIE PE=1 SV=1	33.41	0	0	0	0	2	3	NF	NF	24000	24000	0	0	1
sp|Q9H147|TDIF1_HUMAN	DNTTIP1	Deoxynucleotidyltransferase terminal-interacting protein 1 OS=Homo sapiens GN=DNTTIP1 PE=1 SV=2	36.99	0	0	1	1	2	2	NF	14000	10000	10000	0	1.4	1
sp|P55081|MFAP1_HUMAN	MFAP1	Microfibrillar-associated protein 1 OS=Homo sapiens GN=MFAP1 PE=1 SV=2	51.93	0	0	0	0	2	3	NF	NF	41000	41000	0	0	1
sp|P39748|FEN1_HUMAN	FEN1	Flap endonuclease 1 OS=Homo sapiens GN=FEN1 PE=1 SV=1	42.57	0	0	0	0	2	3	NF	NF	16000	16000	0	0	1
sp|Q8TBX8|PI42C_HUMAN	PIP4K2C	Phosphatidylinositol 5-phosphate 4-kinase type-2 gamma OS=Homo sapiens GN=PIP4K2C PE=1 SV=3	47.27	0	0	0	0	2	3	NF	NF	8800	8800	0	0	1
sp|Q92620|PRP16_HUMAN	DHX38	Pre-mRNA-splicing factor ATP-dependent RNA helicase PRP16 OS=Homo sapiens GN=DHX38 PE=1 SV=2	140.42	0	0	0	0	2	3	NF	NF	11000	11000	0	0	1
sp|Q8N0W3|FUK_HUMAN	FUK	L-fucose kinase OS=Homo sapiens GN=FUK PE=2 SV=2	117.55	0	0	0	0	2	3	NF	NF	17000	17000	0	0	1
sp|Q9NTJ3|SMC4_HUMAN	SMC4	Structural maintenance of chromosomes protein 4 OS=Homo sapiens GN=SMC4 PE=1 SV=2	147.09	0	0	0	0	2	3	NF	NF	22000	22000	0	0	1
sp|O76094|SRP72_HUMAN	SRP72	Signal recognition particle subunit SRP72 OS=Homo sapiens GN=SRP72 PE=1 SV=3	74.56	0	0	0	0	2	3	NF	NF	14000	14000	0	0	1
sp|Q96GM8|TOE1_HUMAN	TOE1	Target of EGR1 protein 1 OS=Homo sapiens GN=TOE1 PE=1 SV=1	56.51	0	0	0	0	2	3	NF	NF	38000	38000	0	0	1
sp|Q9H7B2|RPF2_HUMAN	RPF2	Ribosome production factor 2 homolog OS=Homo sapiens GN=RPF2 PE=1 SV=2	35.56	0	0	0	0	2	3	NF	NF	100000	100000	0	0	1
sp|Q96A65|EXOC4_HUMAN	EXOC4	Exocyst complex component 4 OS=Homo sapiens GN=EXOC4 PE=1 SV=1	110.43	0	0	0	0	2	3	NF	NF	8800	8800	0	0	1
sp|P09496|CLCA_HUMAN	CLTA	Clathrin light chain A OS=Homo sapiens GN=CLTA PE=1 SV=1	27.06	0	0	0	0	2	3	NF	NF	48000	48000	0	0	1
sp|Q7L576|CYFP1_HUMAN	CYFIP1	Cytoplasmic FMR1-interacting protein 1 OS=Homo sapiens GN=CYFIP1 PE=1 SV=1	145.09	0	0	0	0	2	3	NF	NF	9800	9800	0	0	1
sp|P11216|PYGB_HUMAN	PYGB	Glycogen phosphorylase, brain form OS=Homo sapiens GN=PYGB PE=1 SV=5	96.63	0	0	0	0	2	3	NF	NF	35000	35000	0	0	1
sp|Q08043|ACTN3_HUMAN	ACTN3	Alpha-actinin-3 OS=Homo sapiens GN=ACTN3 PE=1 SV=2	103.18	0	0	0	0	2	3	NF	NF	130000	130000	0	0	1
sp|Q9NVD7|PARVA_HUMAN	PARVA	Alpha-parvin OS=Homo sapiens GN=PARVA PE=1 SV=1	42.22	0	0	0	0	2	2	NF	NF	18000	18000	0	0	1
sp|P12694|ODBA_HUMAN	BCKDHA	2-oxoisovalerate dehydrogenase subunit alpha, mitochondrial OS=Homo sapiens GN=BCKDHA PE=1 SV=2	50.44	0	0	0	0	2	2	NF	NF	9600	9600	0	0	1
sp|Q13123|RED_HUMAN	IK	Protein Red OS=Homo sapiens GN=IK PE=1 SV=3	65.56	0	0	0	0	2	2	NF	NF	17000	17000	0	0	1
sp|P53618|COPB_HUMAN	COPB1	Coatomer subunit beta OS=Homo sapiens GN=COPB1 PE=1 SV=3	107.07	0	0	0	0	2	2	NF	NF	42000	42000	0	0	1
sp|Q6PCB5|RSBNL_HUMAN	RSBN1L	Round spermatid basic protein 1-like protein OS=Homo sapiens GN=RSBN1L PE=1 SV=2	94.81	0	0	0	0	2	2	NF	NF	20000	20000	0	0	1
sp|Q15691|MARE1_HUMAN	MAPRE1	Microtubule-associated protein RP/EB family member 1 OS=Homo sapiens GN=MAPRE1 PE=1 SV=3	29.98	0	0	0	0	2	2	NF	NF	38000	38000	0	0	1
tr|D3DPU2|D3DPU2_HUMAN	CAP1	Adenylyl cyclase-associated protein OS=Homo sapiens GN=CAP1 PE=2 SV=1	51.64	0	0	0	0	2	2	NF	NF	37000	37000	0	0	1
sp|Q9NR45|SIAS_HUMAN	NANS	Sialic acid synthase OS=Homo sapiens GN=NANS PE=1 SV=2	40.28	0	0	0	0	2	2	NF	NF	13000	13000	0	0	1
sp|Q02809|PLOD1_HUMAN	PLOD1	Procollagen-lysine,2-oxoglutarate 5-dioxygenase 1 OS=Homo sapiens GN=PLOD1 PE=1 SV=2	83.5	0	0	0	0	2	2	NF	NF	16000	16000	0	0	1
sp|P20073|ANXA7_HUMAN	ANXA7	Annexin A7 OS=Homo sapiens GN=ANXA7 PE=1 SV=3	52.71	0	0	0	0	2	2	NF	NF	15000	15000	0	0	1
sp|Q5VTR2|BRE1A_HUMAN	RNF20	E3 ubiquitin-protein ligase BRE1A OS=Homo sapiens GN=RNF20 PE=1 SV=2	113.59	0	0	0	0	2	2	NF	NF	7700	7700	0	0	1
sp|O95453|PARN_HUMAN	PARN	Poly(A)-specific ribonuclease PARN OS=Homo sapiens GN=PARN PE=1 SV=1	73.4	0	0	0	0	2	2	NF	NF	11000	11000	0	0	1
sp|Q14566|MCM6_HUMAN	MCM6	DNA replication licensing factor MCM6 OS=Homo sapiens GN=MCM6 PE=1 SV=1	92.83	0	0	0	0	2	2	NF	NF	10000	10000	0	0	1
sp|Q9UBE0|SAE1_HUMAN	SAE1	SUMO-activating enzyme subunit 1 OS=Homo sapiens GN=SAE1 PE=1 SV=1	38.43	0	0	0	0	2	2	NF	NF	16000	16000	0	0	1
sp|Q53GS9|SNUT2_HUMAN	USP39	U4/U6.U5 tri-snRNP-associated protein 2 OS=Homo sapiens GN=USP39 PE=1 SV=2	65.34	0	0	0	0	2	2	NF	NF	19000	19000	0	0	1
sp|Q5ST30|SYVM_HUMAN	VARS2	Valine--tRNA ligase, mitochondrial OS=Homo sapiens GN=VARS2 PE=1 SV=2	118.41	0	0	0	0	2	2	NF	NF	4600	4600	0	0	1
sp|Q9NVA2|SEP11_HUMAN	44450	Septin-11 OS=Homo sapiens GN=SEPT11 PE=1 SV=3	49.37	0	0	0	0	2	2	NF	NF	20000	20000	0	0	1
sp|Q99575|POP1_HUMAN	POP1	Ribonucleases P/MRP protein subunit POP1 OS=Homo sapiens GN=POP1 PE=1 SV=2	114.64	0	0	0	0	2	2	NF	NF	9800	9800	0	0	1
sp|Q9BSJ8|ESYT1_HUMAN	ESYT1	Extended synaptotagmin-1 OS=Homo sapiens GN=ESYT1 PE=1 SV=1	122.78	0	0	0	0	2	2	NF	NF	4700	4700	0	0	1
sp|Q14331|FRG1_HUMAN	FRG1	Protein FRG1 OS=Homo sapiens GN=FRG1 PE=1 SV=1	29.15	0	0	0	0	2	2	NF	NF	16000	16000	0	0	1
sp|Q92526|TCPW_HUMAN	CCT6B	T-complex protein 1 subunit zeta-2 OS=Homo sapiens GN=CCT6B PE=1 SV=5	57.78	0	0	0	0	2	2	NF	NF	92000	92000	0	0	1
sp|Q13889|TF2H3_HUMAN	GTF2H3	General transcription factor IIH subunit 3 OS=Homo sapiens GN=GTF2H3 PE=1 SV=2	34.36	0	0	0	0	2	2	NF	NF	6900	6900	0	0	1
sp|Q9BT78|CSN4_HUMAN	COPS4	COP9 signalosome complex subunit 4 OS=Homo sapiens GN=COPS4 PE=1 SV=1	46.24	0	0	0	0	2	2	NF	NF	4400	4400	0	0	1
sp|Q92890|UFD1_HUMAN	UFD1	Ubiquitin recognition factor in ER-associated degradation protein 1 OS=Homo sapiens GN=UFD1 PE=1 SV=3	34.48	0	0	0	0	2	2	NF	NF	16000	16000	0	0	1
sp|Q9Y2A7|NCKP1_HUMAN	NCKAP1	Nck-associated protein 1 OS=Homo sapiens GN=NCKAP1 PE=1 SV=1	128.71	0	0	0	0	2	2	NF	NF	8700	8700	0	0	1
sp|P10644|KAP0_HUMAN	PRKAR1A	cAMP-dependent protein kinase type I-alpha regulatory subunit OS=Homo sapiens GN=PRKAR1A PE=1 SV=1	42.95	0	0	0	0	2	2	NF	NF	17000	17000	0	0	1
sp|Q9NTK5|OLA1_HUMAN	OLA1	Obg-like ATPase 1 OS=Homo sapiens GN=OLA1 PE=1 SV=2	44.72	0	0	0	0	2	2	NF	NF	8600	8600	0	0	1
sp|P00390|GSHR_HUMAN	GSR	Glutathione reductase, mitochondrial OS=Homo sapiens GN=GSR PE=1 SV=2	56.22	0	0	0	0	2	2	NF	NF	32000	32000	0	0	1
sp|Q9BYJ9|YTHD1_HUMAN	YTHDF1	YTH domain-containing family protein 1 OS=Homo sapiens GN=YTHDF1 PE=1 SV=1	60.84	0	0	0	0	2	2	NF	NF	12000	12000	0	0	1
sp|Q96HE7|ERO1A_HUMAN	ERO1A	ERO1-like protein alpha OS=Homo sapiens GN=ERO1A PE=1 SV=2	54.36	0	0	0	0	2	2	NF	NF	8100	8100	0	0	1
sp|P06737|PYGL_HUMAN	PYGL	Glycogen phosphorylase, liver form OS=Homo sapiens GN=PYGL PE=1 SV=4	97.09	0	0	0	0	2	2	NF	NF	11000	11000	0	0	1
sp|Q9UPN3|MACF1_HUMAN	MACF1	Microtubule-actin cross-linking factor 1, isoforms 1/2/3/5 OS=Homo sapiens GN=MACF1 PE=1 SV=4	837.79	0	0	0	0	2	2	NF	NF	8400	8400	0	0	1
sp|Q12888|TP53B_HUMAN	TP53BP1	TP53-binding protein 1 OS=Homo sapiens GN=TP53BP1 PE=1 SV=2	213.44	0	0	0	0	2	2	NF	NF	13000	13000	0	0	1
sp|Q8IVS2|FABD_HUMAN	MCAT	Malonyl-CoA-acyl carrier protein transacylase, mitochondrial OS=Homo sapiens GN=MCAT PE=1 SV=2	42.93	0	0	0	0	2	2	NF	NF	6200	6200	0	0	1
sp|O95983|MBD3_HUMAN	MBD3	Methyl-CpG-binding domain protein 3 OS=Homo sapiens GN=MBD3 PE=1 SV=1	32.82	0	0	0	0	2	2	NF	NF	8600	8600	0	0	1
sp|P50613|CDK7_HUMAN	CDK7	Cyclin-dependent kinase 7 OS=Homo sapiens GN=CDK7 PE=1 SV=1	39.01	0	0	0	0	2	2	NF	NF	12000	12000	0	0	1
sp|Q14152|EIF3A_HUMAN	EIF3A	Eukaryotic translation initiation factor 3 subunit A OS=Homo sapiens GN=EIF3A PE=1 SV=1	166.47	0	0	0	0	2	2	NF	NF	6200	6200	0	0	1
sp|Q9NRF8|PYRG2_HUMAN	CTPS2	CTP synthase 2 OS=Homo sapiens GN=CTPS2 PE=1 SV=1	65.64	0	0	0	0	2	2	NF	NF	16000	16000	0	0	1
sp|Q15006|EMC2_HUMAN	EMC2	ER membrane protein complex subunit 2 OS=Homo sapiens GN=EMC2 PE=1 SV=1	34.81	0	0	0	0	2	2	NF	NF	6000	6000	0	0	1
sp|O75494|SRS10_HUMAN	SRSF10	Serine/arginine-rich splicing factor 10 OS=Homo sapiens GN=SRSF10 PE=1 SV=1	31.28	0	0	0	0	2	2	NF	NF	11000	11000	0	0	1
sp|O43464|HTRA2_HUMAN	HTRA2	Serine protease HTRA2, mitochondrial OS=Homo sapiens GN=HTRA2 PE=1 SV=2	48.81	0	0	0	0	2	2	NF	NF	17000	17000	0	0	1
sp|O95373|IPO7_HUMAN	IPO7	Importin-7 OS=Homo sapiens GN=IPO7 PE=1 SV=1	119.44	0	0	0	0	2	2	NF	NF	9600	9600	0	0	1
sp|Q5T0N5|FBP1L_HUMAN	FNBP1L	Formin-binding protein 1-like OS=Homo sapiens GN=FNBP1L PE=1 SV=3	70.02	0	0	0	0	2	2	NF	NF	14000	14000	0	0	1
sp|P62333|PRS10_HUMAN	PSMC6	26S protease regulatory subunit 10B OS=Homo sapiens GN=PSMC6 PE=1 SV=1	44.15	0	0	0	0	2	2	NF	NF	30000	30000	0	0	1
sp|O75874|IDHC_HUMAN	IDH1	Isocitrate dehydrogenase [NADP] cytoplasmic OS=Homo sapiens GN=IDH1 PE=1 SV=2	46.63	0	0	0	0	2	2	NF	NF	19000	19000	0	0	1
sp|Q8N7H5|PAF1_HUMAN	PAF1	RNA polymerase II-associated factor 1 homolog OS=Homo sapiens GN=PAF1 PE=1 SV=2	59.94	0	0	0	0	2	2	NF	NF	11000	11000	0	0	1
sp|P19838|NFKB1_HUMAN	NFKB1	Nuclear factor NF-kappa-B p105 subunit OS=Homo sapiens GN=NFKB1 PE=1 SV=2	105.29	0	0	0	0	2	2	NF	NF	3800	3800	0	0	1
sp|O95218|ZRAB2_HUMAN	ZRANB2	Zinc finger Ran-binding domain-containing protein 2 OS=Homo sapiens GN=ZRANB2 PE=1 SV=2	37.38	0	0	0	0	2	2	NF	NF	17000	17000	0	0	1
sp|Q9Y2Z4|SYYM_HUMAN	YARS2	Tyrosine--tRNA ligase, mitochondrial OS=Homo sapiens GN=YARS2 PE=1 SV=2	53.17	0	0	0	0	2	2	NF	NF	12000	12000	0	0	1
sp|Q96KP4|CNDP2_HUMAN	CNDP2	Cytosolic non-specific dipeptidase OS=Homo sapiens GN=CNDP2 PE=1 SV=2	52.84	0	0	0	0	2	2	NF	NF	12000	12000	0	0	1
sp|P18754|RCC1_HUMAN	RCC1	Regulator of chromosome condensation OS=Homo sapiens GN=RCC1 PE=1 SV=1	44.94	0	0	0	0	2	2	NF	NF	17000	17000	0	0	1
sp|Q13042|CDC16_HUMAN	CDC16	Cell division cycle protein 16 homolog OS=Homo sapiens GN=CDC16 PE=1 SV=2	71.61	0	0	0	0	2	2	NF	NF	19000	19000	0	0	1
sp|P11310|ACADM_HUMAN	ACADM	Medium-chain specific acyl-CoA dehydrogenase, mitochondrial OS=Homo sapiens GN=ACADM PE=1 SV=1	46.56	0	0	0	0	2	2	NF	NF	27000	27000	0	0	1
sp|Q13573|SNW1_HUMAN	SNW1	SNW domain-containing protein 1 OS=Homo sapiens GN=SNW1 PE=1 SV=1	61.46	0	0	0	0	2	2	NF	NF	12000	12000	0	0	1
sp|Q15075|EEA1_HUMAN	EEA1	Early endosome antigen 1 OS=Homo sapiens GN=EEA1 PE=1 SV=2	162.37	0	0	0	0	2	2	NF	NF	6100	6100	0	0	1
sp|Q8IY17|PLPL6_HUMAN	PNPLA6	Neuropathy target esterase OS=Homo sapiens GN=PNPLA6 PE=1 SV=2	149.9	0	0	0	0	2	2	NF	NF	5400	5400	0	0	1
sp|P07951|TPM2_HUMAN	TPM2	Tropomyosin beta chain OS=Homo sapiens GN=TPM2 PE=1 SV=1	32.83	0	0	0	0	2	2	NF	NF	49000	49000	0	0	1
sp|Q969V3|NCLN_HUMAN	NCLN	Nicalin OS=Homo sapiens GN=NCLN PE=1 SV=2	62.93	0	0	0	0	2	2	NF	NF	14000	14000	0	0	1
sp|Q9BSJ2|GCP2_HUMAN	TUBGCP2	Gamma-tubulin complex component 2 OS=Homo sapiens GN=TUBGCP2 PE=1 SV=2	102.47	0	0	0	0	2	2	NF	NF	14000	14000	0	0	1
sp|Q9HD26|GOPC_HUMAN	GOPC	Golgi-associated PDZ and coiled-coil motif-containing protein OS=Homo sapiens GN=GOPC PE=1 SV=1	50.49	0	0	0	0	2	2	NF	NF	10000	10000	0	0	1
sp|Q14141|SEPT6_HUMAN	44445	Septin-6 OS=Homo sapiens GN=SEPT6 PE=1 SV=4	49.69	0	0	0	0	2	2	NF	NF	20000	20000	0	0	1
sp|Q86XZ4|SPAS2_HUMAN	SPATS2	Spermatogenesis-associated serine-rich protein 2 OS=Homo sapiens GN=SPATS2 PE=1 SV=1	59.51	0	0	0	0	2	2	NF	NF	8000	8000	0	0	1
sp|A6NHR9|SMHD1_HUMAN	SMCHD1	Structural maintenance of chromosomes flexible hinge domain-containing protein 1 OS=Homo sapiens GN=SMCHD1 PE=1 SV=2	226.23	0	0	0	0	2	2	NF	NF	5000	5000	0	0	1
sp|Q12965|MYO1E_HUMAN	MYO1E	Unconventional myosin-Ie OS=Homo sapiens GN=MYO1E PE=1 SV=2	126.98	0	0	0	0	2	2	NF	NF	9600	9600	0	0	1
sp|Q8NEB9|PK3C3_HUMAN	PIK3C3	Phosphatidylinositol 3-kinase catalytic subunit type 3 OS=Homo sapiens GN=PIK3C3 PE=1 SV=1	101.48	0	0	0	0	2	2	NF	NF	11000	11000	0	0	1
sp|P24928|RPB1_HUMAN	POLR2A	DNA-directed RNA polymerase II subunit RPB1 OS=Homo sapiens GN=POLR2A PE=1 SV=2	217.04	0	0	0	0	2	2	NF	NF	4600	4600	0	0	1
sp|Q8NDN9|RCBT1_HUMAN	RCBTB1	RCC1 and BTB domain-containing protein 1 OS=Homo sapiens GN=RCBTB1 PE=1 SV=1	58.21	0	0	0	0	2	2	NF	NF	86000	86000	0	0	1
sp|Q9H5Z1|DHX35_HUMAN	DHX35	Probable ATP-dependent RNA helicase DHX35 OS=Homo sapiens GN=DHX35 PE=1 SV=2	78.86	0	0	0	0	2	2	NF	NF	12000	12000	0	0	1
sp|O60934|NBN_HUMAN	NBN	Nibrin OS=Homo sapiens GN=NBN PE=1 SV=1	84.91	0	0	0	0	2	2	NF	NF	12000	12000	0	0	1
sp|Q8NFW8|NEUA_HUMAN	CMAS	N-acylneuraminate cytidylyltransferase OS=Homo sapiens GN=CMAS PE=1 SV=2	48.35	0	0	0	0	2	2	NF	NF	140000	140000	0	0	1
sp|P46100|ATRX_HUMAN	ATRX	Transcriptional regulator ATRX OS=Homo sapiens GN=ATRX PE=1 SV=5	282.41	0	0	0	0	2	2	NF	NF	6500	6500	0	0	1
sp|Q9BRP4|PAAF1_HUMAN	PAAF1	Proteasomal ATPase-associated factor 1 OS=Homo sapiens GN=PAAF1 PE=1 SV=2	42.16	0	0	0	0	2	2	NF	NF	11000	11000	0	0	1
sp|P30837|AL1B1_HUMAN	ALDH1B1	Aldehyde dehydrogenase X, mitochondrial OS=Homo sapiens GN=ALDH1B1 PE=1 SV=3	57.17	0	0	0	0	2	2	NF	NF	8100	8100	0	0	1
sp|Q14244|MAP7_HUMAN	MAP7	Ensconsin OS=Homo sapiens GN=MAP7 PE=1 SV=1	84	0	0	0	0	2	2	NF	NF	8900	8900	0	0	1
sp|Q12959|DLG1_HUMAN	DLG1	Disks large homolog 1 OS=Homo sapiens GN=DLG1 PE=1 SV=2	100.39	0	0	0	0	2	2	NF	NF	10000	10000	0	0	1
sp|P33240|CSTF2_HUMAN	CSTF2	Cleavage stimulation factor subunit 2 OS=Homo sapiens GN=CSTF2 PE=1 SV=1	60.92	0	0	0	0	2	2	NF	NF	12000	12000	0	0	1
sp|Q8WVM8|SCFD1_HUMAN	SCFD1	Sec1 family domain-containing protein 1 OS=Homo sapiens GN=SCFD1 PE=1 SV=4	72.33	0	0	0	0	2	2	NF	NF	5900	5900	0	0	1
sp|Q9C0J8|WDR33_HUMAN	WDR33	pre-mRNA 3' end processing protein WDR33 OS=Homo sapiens GN=WDR33 PE=1 SV=2	145.8	0	0	0	0	2	2	NF	NF	9200	9200	0	0	1
sp|Q9P0V3|SH3B4_HUMAN	SH3BP4	SH3 domain-binding protein 4 OS=Homo sapiens GN=SH3BP4 PE=1 SV=1	107.43	0	0	0	0	2	2	NF	NF	10000	10000	0	0	1
sp|Q6UXN9|WDR82_HUMAN	WDR82	WD repeat-containing protein 82 OS=Homo sapiens GN=WDR82 PE=1 SV=1	35.06	0	0	4	5	1	1	NF	86000	3300	3300	0	26.0606	1
sp|Q96MG8|PCMD1_HUMAN	PCMTD1	Protein-L-isoaspartate O-methyltransferase domain-containing protein 1 OS=Homo sapiens GN=PCMTD1 PE=1 SV=2	40.65	0	0	3	3	1	2	NF	37000	5500	5500	0	6.72727	1
sp|P16422|EPCAM_HUMAN	EPCAM	Epithelial cell adhesion molecule OS=Homo sapiens GN=EPCAM PE=1 SV=2	34.91	0	0	3	3	1	1	NF	35000	7400	7400	0	4.72973	1
sp|Q9H1A4|APC1_HUMAN	ANAPC1	Anaphase-promoting complex subunit 1 OS=Homo sapiens GN=ANAPC1 PE=1 SV=1	216.36	0	0	2	3	1	1	NF	9700	3600	3600	0	2.69444	1
tr|B2R5W2|B2R5W2_HUMAN	HNRNPC	Heterogeneous nuclear ribonucleoproteins C1/C2 OS=Homo sapiens GN=HNRNPC PE=1 SV=1	31.93	0	0	2	3	1	1	NF	92000	25000	25000	0	3.68	1
sp|Q8IYD8|FANCM_HUMAN	FANCM	Fanconi anemia group M protein OS=Homo sapiens GN=FANCM PE=1 SV=2	232.05	0	0	1	1	1	1	NF	88000	4200	4200	0	20.9524	1
tr|Q2XSC7|Q2XSC7_HUMAN	TP53	Cellular tumor antigen p53 OS=Homo sapiens GN=TP53 PE=2 SV=1	43.59	0	0	1	3	1	3	NF	54000	28000	28000	0	1.92857	1
sp|Q9BQ04|RBM4B_HUMAN	RBM4B	RNA-binding protein 4B OS=Homo sapiens GN=RBM4B PE=1 SV=1	40.12	0	0	1	2	1	1	NF	15000	5400	5400	0	2.77778	1
sp|P34896|GLYC_HUMAN	SHMT1	Serine hydroxymethyltransferase, cytosolic OS=Homo sapiens GN=SHMT1 PE=1 SV=1	53.05	0	0	0	0	1	3	NF	NF	340000	340000	0	0	1
sp|Q92925|SMRD2_HUMAN	SMARCD2	SWI/SNF-related matrix-associated actin-dependent regulator of chromatin subfamily D member 2 OS=Homo sapiens GN=SMARCD2 PE=1 SV=3	58.88	0	0	0	0	1	3	NF	NF	29000	29000	0	0	1
tr|H0Y9Y2|H0Y9Y2_HUMAN	BOD1L1	Biorientation of chromosomes in cell division protein 1-like 1 (Fragment) OS=Homo sapiens GN=BOD1L1 PE=1 SV=1	23.06	0	0	1	2	1	1	NF	67000	9200	9200	0	7.28261	1
sp|P35612|ADDB_HUMAN	ADD2	Beta-adducin OS=Homo sapiens GN=ADD2 PE=1 SV=3	80.8	0	0	1	2	1	1	NF	24000	8700	8700	0	2.75862	1
sp|Q07666|KHDR1_HUMAN	KHDRBS1	KH domain-containing, RNA-binding, signal transduction-associated protein 1 OS=Homo sapiens GN=KHDRBS1 PE=1 SV=1	48.2	0	0	0	0	1	2	NF	NF	21000	21000	0	0	1
sp|Q96E29|MTEF3_HUMAN	MTERF3	Transcription termination factor 3, mitochondrial OS=Homo sapiens GN=MTERF3 PE=1 SV=2	47.94	0	0	1	1	1	1	NF	8600	4900	4900	0	1.7551	1
sp|Q96SU4|OSBL9_HUMAN	OSBPL9	Oxysterol-binding protein-related protein 9 OS=Homo sapiens GN=OSBPL9 PE=1 SV=2	83.13	0	0	1	1	1	1	NF	10000	6300	6300	0	1.5873	1
sp|Q96C86|DCPS_HUMAN	DCPS	m7GpppX diphosphatase OS=Homo sapiens GN=DCPS PE=1 SV=2	38.59	0	0	0	0	1	2	NF	NF	7600	7600	0	0	1
sp|Q9ULH1|ASAP1_HUMAN	ASAP1	Arf-GAP with SH3 domain, ANK repeat and PH domain-containing protein 1 OS=Homo sapiens GN=ASAP1 PE=1 SV=4	125.42	0	0	1	1	1	1	NF	6200	2600	2600	0	2.38462	1
sp|Q6SJ93|F111B_HUMAN	FAM111B	Protein FAM111B OS=Homo sapiens GN=FAM111B PE=1 SV=1	84.62	0	0	1	1	1	1	NF	11000	11000	11000	0	1	1
sp|P13861|KAP2_HUMAN	PRKAR2A	cAMP-dependent protein kinase type II-alpha regulatory subunit OS=Homo sapiens GN=PRKAR2A PE=1 SV=2	45.49	0	0	1	1	1	1	NF	21000	20000	20000	0	1.05	1
sp|Q8IYB8|SUV3_HUMAN	SUPV3L1	ATP-dependent RNA helicase SUPV3L1, mitochondrial OS=Homo sapiens GN=SUPV3L1 PE=1 SV=1	87.94	0	0	1	1	1	1	NF	4200	3900	3900	0	1.07692	1
sp|Q9H0E2|TOLIP_HUMAN	TOLLIP	Toll-interacting protein OS=Homo sapiens GN=TOLLIP PE=1 SV=1	30.26	0	0	0	0	1	2	NF	NF	9300	9300	0	0	1
sp|Q6Y7W6|GGYF2_HUMAN	GIGYF2	GRB10-interacting GYF protein 2 OS=Homo sapiens GN=GIGYF2 PE=1 SV=1	149.98	0	0	1	1	1	1	NF	18000	3600	3600	0	5	1
sp|Q5JQF8|PAP1M_HUMAN	PABPC1L2A	Polyadenylate-binding protein 1-like 2 OS=Homo sapiens GN=PABPC1L2A PE=2 SV=1	22.78	0	0	1	1	1	1	NF	25000	25000	25000	0	1	1
sp|Q05519|SRS11_HUMAN	SRSF11	Serine/arginine-rich splicing factor 11 OS=Homo sapiens GN=SRSF11 PE=1 SV=1	53.51	0	0	0	0	1	2	NF	NF	7600	7600	0	0	1
sp|Q6YN16|HSDL2_HUMAN	HSDL2	Hydroxysteroid dehydrogenase-like protein 2 OS=Homo sapiens GN=HSDL2 PE=1 SV=1	45.37	0	0	1	1	1	1	NF	2500	1600	1600	0	1.5625	1
sp|A4D1P6|WDR91_HUMAN	WDR91	WD repeat-containing protein 91 OS=Homo sapiens GN=WDR91 PE=1 SV=2	83.29	0	0	1	1	1	1	NF	5800	3300	3300	0	1.75758	1
sp|O95900|TRUB2_HUMAN	TRUB2	Probable tRNA pseudouridine synthase 2 OS=Homo sapiens GN=TRUB2 PE=1 SV=1	36.67	0	0	0	0	1	2	NF	NF	4700	4700	0	0	1
sp|P23258|TBG1_HUMAN	TUBG1	Tubulin gamma-1 chain OS=Homo sapiens GN=TUBG1 PE=1 SV=2	51.14	0	0	1	1	1	1	NF	14000	9300	9300	0	1.50538	1
tr|B4DVA7|B4DVA7_HUMAN		Beta-hexosaminidase OS=Homo sapiens PE=2 SV=1	61.97	0	0	0	0	1	2	NF	NF	16000	16000	0	0	1
sp|Q9NXC5|MIO_HUMAN	MIOS	GATOR complex protein MIOS OS=Homo sapiens GN=MIOS PE=1 SV=2	98.52	0	0	0	0	1	2	NF	NF	4800	4800	0	0	1
sp|Q13523|PRP4B_HUMAN	PRPF4B	Serine/threonine-protein kinase PRP4 homolog OS=Homo sapiens GN=PRPF4B PE=1 SV=3	116.92	0	0	0	0	1	2	NF	NF	8000	8000	0	0	1
sp|Q9Y6F1|PARP3_HUMAN	PARP3	Poly [ADP-ribose] polymerase 3 OS=Homo sapiens GN=PARP3 PE=1 SV=3	60.03	0	0	0	0	1	2	NF	NF	100000	100000	0	0	1
sp|P78362|SRPK2_HUMAN	SRPK2	SRSF protein kinase 2 OS=Homo sapiens GN=SRPK2 PE=1 SV=3	77.48	0	0	0	0	1	2	NF	NF	11000	11000	0	0	1
sp|O75116|ROCK2_HUMAN	ROCK2	Rho-associated protein kinase 2 OS=Homo sapiens GN=ROCK2 PE=1 SV=4	160.8	0	0	0	0	1	2	NF	NF	74000	74000	0	0	1
sp|P51946|CCNH_HUMAN	CCNH	Cyclin-H OS=Homo sapiens GN=CCNH PE=1 SV=1	37.62	0	0	0	0	1	2	NF	NF	4100	4100	0	0	1
sp|Q6EMB2|TTLL5_HUMAN	TTLL5	Tubulin polyglutamylase TTLL5 OS=Homo sapiens GN=TTLL5 PE=1 SV=3	143.49	0	0	0	0	1	2	NF	NF	24000	24000	0	0	1
sp|P47756|CAPZB_HUMAN	CAPZB	F-actin-capping protein subunit beta OS=Homo sapiens GN=CAPZB PE=1 SV=4	31.33	0	0	0	0	1	2	NF	NF	7100	7100	0	0	1
sp|Q99733|NP1L4_HUMAN	NAP1L4	Nucleosome assembly protein 1-like 4 OS=Homo sapiens GN=NAP1L4 PE=1 SV=1	42.8	0	0	0	0	1	1	NF	NF	15000	15000	0	0	1
sp|P06280|AGAL_HUMAN	GLA	Alpha-galactosidase A OS=Homo sapiens GN=GLA PE=1 SV=1	48.73	0	0	0	0	1	1	NF	NF	10000	10000	0	0	1
sp|O43159|RRP8_HUMAN	RRP8	Ribosomal RNA-processing protein 8 OS=Homo sapiens GN=RRP8 PE=1 SV=2	50.68	0	0	0	0	1	1	NF	NF	13000	13000	0	0	1
tr|Q6PJV4|Q6PJV4_HUMAN	THRAP3	THRAP3 protein (Fragment) OS=Homo sapiens GN=THRAP3 PE=2 SV=1	41.83	0	0	0	0	1	1	NF	NF	3500	3500	0	0	1
sp|Q9NUU7|DD19A_HUMAN	DDX19A	ATP-dependent RNA helicase DDX19A OS=Homo sapiens GN=DDX19A PE=1 SV=1	53.94	0	0	0	0	1	1	NF	NF	4100	4100	0	0	1
sp|Q8WU90|ZC3HF_HUMAN	ZC3H15	Zinc finger CCCH domain-containing protein 15 OS=Homo sapiens GN=ZC3H15 PE=1 SV=1	48.57	0	0	0	0	1	1	NF	NF	6800	6800	0	0	1
sp|Q9BSE5|SPEB_HUMAN	AGMAT	Agmatinase, mitochondrial OS=Homo sapiens GN=AGMAT PE=1 SV=2	37.64	0	0	0	0	1	1	NF	NF	7500	7500	0	0	1
sp|Q9Y6W5|WASF2_HUMAN	WASF2	Wiskott-Aldrich syndrome protein family member 2 OS=Homo sapiens GN=WASF2 PE=1 SV=3	54.25	0	0	0	0	1	1	NF	NF	6100	6100	0	0	1
tr|E9PMU7|E9PMU7_HUMAN	PUF60	Poly(U)-binding-splicing factor PUF60 (Fragment) OS=Homo sapiens GN=PUF60 PE=1 SV=1	26.93	0	0	0	0	1	1	NF	NF	16000	16000	0	0	1
sp|Q86V81|THOC4_HUMAN	ALYREF	THO complex subunit 4 OS=Homo sapiens GN=ALYREF PE=1 SV=3	26.87	0	0	0	0	1	1	NF	NF	5900	5900	0	0	1
sp|O75521|ECI2_HUMAN	ECI2	Enoyl-CoA delta isomerase 2, mitochondrial OS=Homo sapiens GN=ECI2 PE=1 SV=4	43.56	0	0	0	0	1	1	NF	NF	4600	4600	0	0	1
sp|O15446|RPA34_HUMAN	CD3EAP	DNA-directed RNA polymerase I subunit RPA34 OS=Homo sapiens GN=CD3EAP PE=1 SV=1	54.95	0	0	0	0	1	1	NF	NF	3000	3000	0	0	1
sp|Q9BW92|SYTM_HUMAN	TARS2	Threonine--tRNA ligase, mitochondrial OS=Homo sapiens GN=TARS2 PE=1 SV=1	80.99	0	0	0	0	1	1	NF	NF	4200	4200	0	0	1
sp|O75147|OBSL1_HUMAN	OBSL1	Obscurin-like protein 1 OS=Homo sapiens GN=OBSL1 PE=1 SV=4	206.82	0	0	0	0	1	1	NF	NF	3300	3300	0	0	1
sp|Q01813|PFKAP_HUMAN	PFKP	ATP-dependent 6-phosphofructokinase, platelet type OS=Homo sapiens GN=PFKP PE=1 SV=2	85.54	0	0	0	0	1	1	NF	NF	3900	3900	0	0	1
sp|Q9H267|VP33B_HUMAN	VPS33B	Vacuolar protein sorting-associated protein 33B OS=Homo sapiens GN=VPS33B PE=1 SV=2	70.54	0	0	0	0	1	1	NF	NF	7900	7900	0	0	1
sp|Q15397|PUM3_HUMAN	PUM3	Pumilio homolog 3 OS=Homo sapiens GN=PUM3 PE=1 SV=3	73.54	0	0	0	0	1	1	NF	NF	6100	6100	0	0	1
sp|P51114|FXR1_HUMAN	FXR1	Fragile X mental retardation syndrome-related protein 1 OS=Homo sapiens GN=FXR1 PE=1 SV=3	69.68	0	0	0	0	1	1	NF	NF	8000	8000	0	0	1
tr|B2RC06|B2RC06_HUMAN		cDNA, FLJ95791, highly similar to Homo sapiens aurora kinase B (AURKB), mRNA OS=Homo sapiens PE=2 SV=1	39.25	0	0	0	0	1	1	NF	NF	7300	7300	0	0	1
sp|Q6P087|RUSD3_HUMAN	RPUSD3	RNA pseudouridylate synthase domain-containing protein 3 OS=Homo sapiens GN=RPUSD3 PE=1 SV=3	38.44	0	0	0	0	1	1	NF	NF	2900	2900	0	0	1
sp|Q86YS7|C2CD5_HUMAN	C2CD5	C2 domain-containing protein 5 OS=Homo sapiens GN=C2CD5 PE=1 SV=1	110.38	0	0	0	0	1	1	NF	NF	3600	3600	0	0	1
sp|Q8TAV0|FA76A_HUMAN	FAM76A	Protein FAM76A OS=Homo sapiens GN=FAM76A PE=2 SV=1	35.03	0	0	0	0	1	1	NF	NF	5000	5000	0	0	1
sp|Q3LXA3|TKFC_HUMAN	TKFC	Triokinase/FMN cyclase OS=Homo sapiens GN=TKFC PE=1 SV=2	58.91	0	0	0	0	1	1	NF	NF	4700	4700	0	0	1
sp|O75792|RNH2A_HUMAN	RNASEH2A	Ribonuclease H2 subunit A OS=Homo sapiens GN=RNASEH2A PE=1 SV=2	33.37	0	0	0	0	1	1	NF	NF	3900	3900	0	0	1
sp|P43034|LIS1_HUMAN	PAFAH1B1	Platelet-activating factor acetylhydrolase IB subunit alpha OS=Homo sapiens GN=PAFAH1B1 PE=1 SV=2	46.61	0	0	0	0	1	1	NF	NF	8900	8900	0	0	1
sp|P54105|ICLN_HUMAN	CLNS1A	Methylosome subunit pICln OS=Homo sapiens GN=CLNS1A PE=1 SV=1	26.2	0	0	0	0	1	1	NF	NF	16000	16000	0	0	1
sp|P10155|RO60_HUMAN	TROVE2	60 kDa SS-A/Ro ribonucleoprotein OS=Homo sapiens GN=TROVE2 PE=1 SV=2	60.63	0	0	0	0	1	1	NF	NF	15000	15000	0	0	1
sp|Q9BVS5|TR61B_HUMAN	TRMT61B	tRNA (adenine(58)-N(1))-methyltransferase, mitochondrial OS=Homo sapiens GN=TRMT61B PE=1 SV=2	52.93	0	0	0	0	1	1	NF	NF	14000	14000	0	0	1
sp|Q9H9H4|VP37B_HUMAN	VPS37B	Vacuolar protein sorting-associated protein 37B OS=Homo sapiens GN=VPS37B PE=1 SV=1	31.29	0	0	0	0	1	1	NF	NF	3200	3200	0	0	1
sp|Q96F86|EDC3_HUMAN	EDC3	Enhancer of mRNA-decapping protein 3 OS=Homo sapiens GN=EDC3 PE=1 SV=1	56.04	0	0	0	0	1	1	NF	NF	9600	9600	0	0	1
sp|Q6IA69|NADE_HUMAN	NADSYN1	Glutamine-dependent NAD(+) synthetase OS=Homo sapiens GN=NADSYN1 PE=1 SV=3	79.23	0	0	0	0	1	1	NF	NF	13000	13000	0	0	1
sp|O75083|WDR1_HUMAN	WDR1	WD repeat-containing protein 1 OS=Homo sapiens GN=WDR1 PE=1 SV=4	66.15	0	0	0	0	1	1	NF	NF	8200	8200	0	0	1
sp|P32780|TF2H1_HUMAN	GTF2H1	General transcription factor IIH subunit 1 OS=Homo sapiens GN=GTF2H1 PE=1 SV=1	61.99	0	0	0	0	1	1	NF	NF	2400	2400	0	0	1
tr|M0QZM1|M0QZM1_HUMAN	HNRNPM	Heterogeneous nuclear ribonucleoprotein M (Fragment) OS=Homo sapiens GN=HNRNPM PE=1 SV=1	40.02	0	0	0	0	1	1	NF	NF	5800	5800	0	0	1
sp|Q8WUA2|PPIL4_HUMAN	PPIL4	Peptidyl-prolyl cis-trans isomerase-like 4 OS=Homo sapiens GN=PPIL4 PE=1 SV=1	57.19	0	0	0	0	1	1	NF	NF	5500	5500	0	0	1
sp|P41091|IF2G_HUMAN	EIF2S3	Eukaryotic translation initiation factor 2 subunit 3 OS=Homo sapiens GN=EIF2S3 PE=1 SV=3	51.08	0	0	0	0	1	1	NF	NF	7200	7200	0	0	1
sp|O15131|IMA6_HUMAN	KPNA5	Importin subunit alpha-6 OS=Homo sapiens GN=KPNA5 PE=1 SV=2	60.31	0	0	0	0	1	1	NF	NF	7400	7400	0	0	1
sp|Q96PV6|LENG8_HUMAN	LENG8	Leukocyte receptor cluster member 8 OS=Homo sapiens GN=LENG8 PE=1 SV=2	86.07	0	0	0	0	1	1	NF	NF	4200	4200	0	0	1
sp|Q7Z3B4|NUP54_HUMAN	NUP54	Nucleoporin p54 OS=Homo sapiens GN=NUP54 PE=1 SV=2	55.4	0	0	0	0	1	1	NF	NF	5200	5200	0	0	1
tr|B8ZZA8|B8ZZA8_HUMAN	GLS	Glutaminase kidney isoform, mitochondrial OS=Homo sapiens GN=GLS PE=1 SV=1	18.62	0	0	0	0	1	1	NF	NF	7900	7900	0	0	1
sp|Q9UPQ3|AGAP1_HUMAN	AGAP1	Arf-GAP with GTPase, ANK repeat and PH domain-containing protein 1 OS=Homo sapiens GN=AGAP1 PE=1 SV=4	94.41	0	0	0	0	1	1	NF	NF	6000	6000	0	0	1
sp|Q9H9B1|EHMT1_HUMAN	EHMT1	Histone-lysine N-methyltransferase EHMT1 OS=Homo sapiens GN=EHMT1 PE=1 SV=4	141.38	0	0	0	0	1	1	NF	NF	4200	4200	0	0	1
tr|E9PFN4|E9PFN4_HUMAN	SLC4A7	Anion exchange protein OS=Homo sapiens GN=SLC4A7 PE=1 SV=1	135.22	0	0	0	0	1	1	NF	NF	7300	7300	0	0	1
sp|Q8TDB6|DTX3L_HUMAN	DTX3L	E3 ubiquitin-protein ligase DTX3L OS=Homo sapiens GN=DTX3L PE=1 SV=1	83.5	0	0	0	0	1	1	NF	NF	5700	5700	0	0	1
sp|Q13510|ASAH1_HUMAN	ASAH1	Acid ceramidase OS=Homo sapiens GN=ASAH1 PE=1 SV=5	44.63	0	0	0	0	1	1	NF	NF	12000	12000	0	0	1
sp|Q9Y5Q8|TF3C5_HUMAN	GTF3C5	General transcription factor 3C polypeptide 5 OS=Homo sapiens GN=GTF3C5 PE=1 SV=2	59.53	0	0	0	0	1	1	NF	NF	8600	8600	0	0	1
sp|P48059|LIMS1_HUMAN	LIMS1	LIM and senescent cell antigen-like-containing domain protein 1 OS=Homo sapiens GN=LIMS1 PE=1 SV=4	37.23	0	0	0	0	1	1	NF	NF	20000	20000	0	0	1
sp|Q12788|TBL3_HUMAN	TBL3	Transducin beta-like protein 3 OS=Homo sapiens GN=TBL3 PE=1 SV=2	88.98	0	0	0	0	1	1	NF	NF	11000	11000	0	0	1
sp|Q96R06|SPAG5_HUMAN	SPAG5	Sperm-associated antigen 5 OS=Homo sapiens GN=SPAG5 PE=1 SV=2	134.34	0	0	0	0	1	1	NF	NF	5800	5800	0	0	1
sp|Q8WUQ7|CATIN_HUMAN	CACTIN	Cactin OS=Homo sapiens GN=CACTIN PE=1 SV=3	88.65	0	0	0	0	1	1	NF	NF	3300	3300	0	0	1
sp|Q9NQ55|SSF1_HUMAN	PPAN	Suppressor of SWI4 1 homolog OS=Homo sapiens GN=PPAN PE=2 SV=1	53.16	0	0	0	0	1	1	NF	NF	3600	3600	0	0	1
sp|Q9NZN3|EHD3_HUMAN	EHD3	EH domain-containing protein 3 OS=Homo sapiens GN=EHD3 PE=1 SV=2	60.85	0	0	0	0	1	1	NF	NF	9300	9300	0	0	1
sp|Q96HR8|NAF1_HUMAN	NAF1	H/ACA ribonucleoprotein complex non-core subunit NAF1 OS=Homo sapiens GN=NAF1 PE=1 SV=2	53.68	0	0	0	0	1	1	NF	NF	11000	11000	0	0	1
sp|Q9BRF8|CPPED_HUMAN	CPPED1	Serine/threonine-protein phosphatase CPPED1 OS=Homo sapiens GN=CPPED1 PE=1 SV=3	35.53	0	0	0	0	1	1	NF	NF	7200	7200	0	0	1
sp|Q13200|PSMD2_HUMAN	PSMD2	26S proteasome non-ATPase regulatory subunit 2 OS=Homo sapiens GN=PSMD2 PE=1 SV=3	100.14	0	0	0	0	1	1	NF	NF	6500	6500	0	0	1
sp|Q66PJ3|AR6P4_HUMAN	ARL6IP4	ADP-ribosylation factor-like protein 6-interacting protein 4 OS=Homo sapiens GN=ARL6IP4 PE=1 SV=2	44.89	0	0	0	0	1	1	NF	NF	4100	4100	0	0	1
sp|Q14137|BOP1_HUMAN	BOP1	Ribosome biogenesis protein BOP1 OS=Homo sapiens GN=BOP1 PE=1 SV=2	83.58	0	0	0	0	1	1	NF	NF	9800	9800	0	0	1
sp|P11177|ODPB_HUMAN	PDHB	Pyruvate dehydrogenase E1 component subunit beta, mitochondrial OS=Homo sapiens GN=PDHB PE=1 SV=3	39.21	0	0	0	0	1	1	NF	NF	3200	3200	0	0	1
sp|Q99961|SH3G1_HUMAN	SH3GL1	Endophilin-A2 OS=Homo sapiens GN=SH3GL1 PE=1 SV=1	41.46	0	0	0	0	1	1	NF	NF	13000	13000	0	0	1
sp|Q8WZ64|ARAP2_HUMAN	ARAP2	Arf-GAP with Rho-GAP domain, ANK repeat and PH domain-containing protein 2 OS=Homo sapiens GN=ARAP2 PE=1 SV=3	193.33	0	0	0	0	1	1	NF	NF	41000	41000	0	0	1
sp|O14893|GEMI2_HUMAN	GEMIN2	Gem-associated protein 2 OS=Homo sapiens GN=GEMIN2 PE=1 SV=1	31.57	0	0	0	0	1	1	NF	NF	84000	84000	0	0	1
sp|Q99519|NEUR1_HUMAN	NEU1	Sialidase-1 OS=Homo sapiens GN=NEU1 PE=1 SV=1	45.44	0	0	0	0	1	1	NF	NF	3900	3900	0	0	1
tr|A0A024QZE9|A0A024QZE9_HUMAN	FLJ20643	Uncharacterized protein OS=Homo sapiens GN=FLJ20643 PE=4 SV=1	32.41	0	0	0	0	1	1	NF	NF	2200	2200	0	0	1
sp|Q9UNS2|CSN3_HUMAN	COPS3	COP9 signalosome complex subunit 3 OS=Homo sapiens GN=COPS3 PE=1 SV=3	47.84	0	0	0	0	1	1	NF	NF	5000	5000	0	0	1
sp|Q7Z6B7|SRGP1_HUMAN	SRGAP1	SLIT-ROBO Rho GTPase-activating protein 1 OS=Homo sapiens GN=SRGAP1 PE=1 SV=1	124.19	0	0	0	0	1	1	NF	NF	4400	4400	0	0	1
sp|Q15293|RCN1_HUMAN	RCN1	Reticulocalbin-1 OS=Homo sapiens GN=RCN1 PE=1 SV=1	38.87	0	0	0	0	1	1	NF	NF	5200	5200	0	0	1
sp|Q15024|EXOS7_HUMAN	EXOSC7	Exosome complex component RRP42 OS=Homo sapiens GN=EXOSC7 PE=1 SV=3	31.8	0	0	0	0	1	1	NF	NF	16000	16000	0	0	1
tr|A1A4E9|A1A4E9_HUMAN	KRT13	Keratin 13 OS=Homo sapiens GN=KRT13 PE=2 SV=1	49.56	0	0	0	0	1	1	NF	NF	32000	32000	0	0	1
sp|Q6VN20|RBP10_HUMAN	RANBP10	Ran-binding protein 10 OS=Homo sapiens GN=RANBP10 PE=1 SV=1	67.21	0	0	0	0	1	1	NF	NF	6700	6700	0	0	1
sp|Q9UPN7|PP6R1_HUMAN	PPP6R1	Serine/threonine-protein phosphatase 6 regulatory subunit 1 OS=Homo sapiens GN=PPP6R1 PE=1 SV=5	96.66	0	0	0	0	1	1	NF	NF	3300	3300	0	0	1
sp|O95926|SYF2_HUMAN	SYF2	Pre-mRNA-splicing factor SYF2 OS=Homo sapiens GN=SYF2 PE=1 SV=1	28.7	0	0	0	0	1	1	NF	NF	7100	7100	0	0	1
sp|Q9NPJ6|MED4_HUMAN	MED4	Mediator of RNA polymerase II transcription subunit 4 OS=Homo sapiens GN=MED4 PE=1 SV=1	29.73	0	0	0	0	1	1	NF	NF	3300	3300	0	0	1
sp|O00506|STK25_HUMAN	STK25	Serine/threonine-protein kinase 25 OS=Homo sapiens GN=STK25 PE=1 SV=1	48.08	0	0	0	0	1	1	NF	NF	12000	12000	0	0	1
sp|Q99700|ATX2_HUMAN	ATXN2	Ataxin-2 OS=Homo sapiens GN=ATXN2 PE=1 SV=2	140.2	0	0	0	0	1	1	NF	NF	7100	7100	0	0	1
sp|Q15008|PSMD6_HUMAN	PSMD6	26S proteasome non-ATPase regulatory subunit 6 OS=Homo sapiens GN=PSMD6 PE=1 SV=1	45.5	0	0	0	0	1	1	NF	NF	5700	5700	0	0	1
sp|Q9BZH6|WDR11_HUMAN	WDR11	WD repeat-containing protein 11 OS=Homo sapiens GN=WDR11 PE=1 SV=1	136.6	0	0	0	0	1	1	NF	NF	4400	4400	0	0	1
sp|P09960|LKHA4_HUMAN	LTA4H	Leukotriene A-4 hydrolase OS=Homo sapiens GN=LTA4H PE=1 SV=2	69.24	0	0	0	0	1	1	NF	NF	3300	3300	0	0	1
sp|P0DMR1|HNRC4_HUMAN	HNRNPCL4	Heterogeneous nuclear ribonucleoprotein C-like 4 OS=Homo sapiens GN=HNRNPCL4 PE=3 SV=1	32.01	0	0	0	0	1	1	NF	NF	13000	13000	0	0	1
tr|K4EN11|K4EN11_HUMAN		GAPDH (Fragment) OS=Homo sapiens PE=4 SV=1	2.83	0	0	0	0	1	1	NF	NF	8600	8600	0	0	1
sp|Q9UBB4|ATX10_HUMAN	ATXN10	Ataxin-10 OS=Homo sapiens GN=ATXN10 PE=1 SV=1	53.45	0	0	0	0	1	1	NF	NF	3700	3700	0	0	1
sp|O00505|IMA4_HUMAN	KPNA3	Importin subunit alpha-4 OS=Homo sapiens GN=KPNA3 PE=1 SV=2	57.77	0	0	0	0	1	1	NF	NF	4000	4000	0	0	1
sp|Q13418|ILK_HUMAN	ILK	Integrin-linked protein kinase OS=Homo sapiens GN=ILK PE=1 SV=2	51.39	0	0	0	0	1	1	NF	NF	11000	11000	0	0	1
sp|O75648|MTU1_HUMAN	TRMU	Mitochondrial tRNA-specific 2-thiouridylase 1 OS=Homo sapiens GN=TRMU PE=1 SV=2	47.71	0	0	0	0	1	1	NF	NF	3200	3200	0	0	1
sp|Q5H9R7|PP6R3_HUMAN	PPP6R3	Serine/threonine-protein phosphatase 6 regulatory subunit 3 OS=Homo sapiens GN=PPP6R3 PE=1 SV=2	97.61	0	0	0	0	1	1	NF	NF	3100	3100	0	0	1
sp|Q9NVP1|DDX18_HUMAN	DDX18	ATP-dependent RNA helicase DDX18 OS=Homo sapiens GN=DDX18 PE=1 SV=2	75.36	0	0	0	0	1	1	NF	NF	12000	12000	0	0	1
sp|Q12899|TRI26_HUMAN	TRIM26	Tripartite motif-containing protein 26 OS=Homo sapiens GN=TRIM26 PE=1 SV=1	62.13	0	0	0	0	1	1	NF	NF	5200	5200	0	0	1
sp|Q6IA86|ELP2_HUMAN	ELP2	Elongator complex protein 2 OS=Homo sapiens GN=ELP2 PE=1 SV=2	92.44	0	0	0	0	1	1	NF	NF	4200	4200	0	0	1
sp|Q6UB99|ANR11_HUMAN	ANKRD11	Ankyrin repeat domain-containing protein 11 OS=Homo sapiens GN=ANKRD11 PE=1 SV=3	297.73	0	0	0	0	1	1	NF	NF	18000	18000	0	0	1
sp|Q8TED0|UTP15_HUMAN	UTP15	U3 small nucleolar RNA-associated protein 15 homolog OS=Homo sapiens GN=UTP15 PE=1 SV=3	58.38	0	0	0	0	1	1	NF	NF	5100	5100	0	0	1
sp|Q6ZMR3|LDH6A_HUMAN	LDHAL6A	L-lactate dehydrogenase A-like 6A OS=Homo sapiens GN=LDHAL6A PE=2 SV=1	36.48	0	0	0	0	1	1	NF	NF	6300	6300	0	0	1
sp|P19525|E2AK2_HUMAN	EIF2AK2	Interferon-induced, double-stranded RNA-activated protein kinase OS=Homo sapiens GN=EIF2AK2 PE=1 SV=2	62.06	0	0	0	0	1	1	NF	NF	2000	2000	0	0	1
sp|Q9Y3B9|RRP15_HUMAN	RRP15	RRP15-like protein OS=Homo sapiens GN=RRP15 PE=1 SV=2	31.46	0	0	0	0	1	1	NF	NF	4500	4500	0	0	1
sp|P17612|KAPCA_HUMAN	PRKACA	cAMP-dependent protein kinase catalytic subunit alpha OS=Homo sapiens GN=PRKACA PE=1 SV=2	40.56	0	0	0	0	1	1	NF	NF	2900	2900	0	0	1
sp|P22102|PUR2_HUMAN	GART	Trifunctional purine biosynthetic protein adenosine-3 OS=Homo sapiens GN=GART PE=1 SV=1	107.7	0	0	0	0	1	1	NF	NF	6300	6300	0	0	1
sp|Q8ND30|LIPB2_HUMAN	PPFIBP2	Liprin-beta-2 OS=Homo sapiens GN=PPFIBP2 PE=1 SV=3	98.48	0	0	0	0	1	1	NF	NF	5700	5700	0	0	1
sp|Q15554|TERF2_HUMAN	TERF2	Telomeric repeat-binding factor 2 OS=Homo sapiens GN=TERF2 PE=1 SV=3	59.56	0	0	0	0	1	1	NF	NF	9600	9600	0	0	1
sp|Q9Y4P3|TBL2_HUMAN	TBL2	Transducin beta-like protein 2 OS=Homo sapiens GN=TBL2 PE=1 SV=1	49.77	0	0	0	0	1	1	NF	NF	4600	4600	0	0	1
sp|Q9BZF9|UACA_HUMAN	UACA	Uveal autoantigen with coiled-coil domains and ankyrin repeats OS=Homo sapiens GN=UACA PE=1 SV=2	162.4	0	0	0	0	1	1	NF	NF	3600	3600	0	0	1
sp|Q9BX40|LS14B_HUMAN	LSM14B	Protein LSM14 homolog B OS=Homo sapiens GN=LSM14B PE=1 SV=1	42.05	0	0	0	0	1	1	NF	NF	4600	4600	0	0	1
sp|P50995|ANX11_HUMAN	ANXA11	Annexin A11 OS=Homo sapiens GN=ANXA11 PE=1 SV=1	54.36	0	0	0	0	1	1	NF	NF	6000	6000	0	0	1
sp|P54132|BLM_HUMAN	BLM	Bloom syndrome protein OS=Homo sapiens GN=BLM PE=1 SV=1	158.9	0	0	0	0	1	1	NF	NF	2700	2700	0	0	1
sp|Q9UHI6|DDX20_HUMAN	DDX20	Probable ATP-dependent RNA helicase DDX20 OS=Homo sapiens GN=DDX20 PE=1 SV=2	92.18	0	0	0	0	1	1	NF	NF	6500	6500	0	0	1
sp|Q9HA77|SYCM_HUMAN	CARS2	Probable cysteine--tRNA ligase, mitochondrial OS=Homo sapiens GN=CARS2 PE=1 SV=1	62.18	0	0	0	0	1	1	NF	NF	13000	13000	0	0	1
sp|P31941|ABC3A_HUMAN	APOBEC3A	DNA dC->dU-editing enzyme APOBEC-3A OS=Homo sapiens GN=APOBEC3A PE=1 SV=3	23	0	0	0	0	1	1	NF	NF	31000	31000	0	0	1
sp|Q9HC35|EMAL4_HUMAN	EML4	Echinoderm microtubule-associated protein-like 4 OS=Homo sapiens GN=EML4 PE=1 SV=3	108.85	0	0	0	0	1	1	NF	NF	4400	4400	0	0	1
sp|Q9UBQ7|GRHPR_HUMAN	GRHPR	Glyoxylate reductase/hydroxypyruvate reductase OS=Homo sapiens GN=GRHPR PE=1 SV=1	35.65	0	0	0	0	1	1	NF	NF	3400	3400	0	0	1
sp|Q96S59|RANB9_HUMAN	RANBP9	Ran-binding protein 9 OS=Homo sapiens GN=RANBP9 PE=1 SV=1	77.8	0	0	0	0	1	1	NF	NF	7000	7000	0	0	1
sp|P49005|DPOD2_HUMAN	POLD2	DNA polymerase delta subunit 2 OS=Homo sapiens GN=POLD2 PE=1 SV=1	51.26	0	0	0	0	1	1	NF	NF	3600	3600	0	0	1
sp|O75569|PRKRA_HUMAN	PRKRA	Interferon-inducible double-stranded RNA-dependent protein kinase activator A OS=Homo sapiens GN=PRKRA PE=1 SV=1	34.38	0	0	0	0	1	1	NF	NF	10000	10000	0	0	1
sp|Q15181|IPYR_HUMAN	PPA1	Inorganic pyrophosphatase OS=Homo sapiens GN=PPA1 PE=1 SV=2	32.64	0	0	0	0	1	1	NF	NF	7100	7100	0	0	1
sp|Q969X6|UTP4_HUMAN	UTP4	U3 small nucleolar RNA-associated protein 4 homolog OS=Homo sapiens GN=UTP4 PE=1 SV=1	76.84	0	0	0	0	1	1	NF	NF	3600	3600	0	0	1
sp|Q8TCJ2|STT3B_HUMAN	STT3B	Dolichyl-diphosphooligosaccharide--protein glycosyltransferase subunit STT3B OS=Homo sapiens GN=STT3B PE=1 SV=1	93.61	0	0	0	0	1	1	NF	NF	7500	7500	0	0	1
sp|P05166|PCCB_HUMAN	PCCB	Propionyl-CoA carboxylase beta chain, mitochondrial OS=Homo sapiens GN=PCCB PE=1 SV=3	58.18	0	0	0	0	1	1	NF	NF	1900	1900	0	0	1
sp|Q9NWT1|PK1IP_HUMAN	PAK1IP1	p21-activated protein kinase-interacting protein 1 OS=Homo sapiens GN=PAK1IP1 PE=1 SV=2	43.94	0	0	0	0	1	1	NF	NF	7000	7000	0	0	1
sp|O43837|IDH3B_HUMAN	IDH3B	Isocitrate dehydrogenase [NAD] subunit beta, mitochondrial OS=Homo sapiens GN=IDH3B PE=1 SV=2	42.16	0	0	0	0	1	1	NF	NF	4600	4600	0	0	1
sp|O00170|AIP_HUMAN	AIP	AH receptor-interacting protein OS=Homo sapiens GN=AIP PE=1 SV=2	37.61	0	0	0	0	1	1	NF	NF	4500	4500	0	0	1
sp|Q53G59|KLH12_HUMAN	KLHL12	Kelch-like protein 12 OS=Homo sapiens GN=KLHL12 PE=1 SV=2	63.24	0	0	0	0	1	1	NF	NF	2800	2800	0	0	1
sp|Q15054|DPOD3_HUMAN	POLD3	DNA polymerase delta subunit 3 OS=Homo sapiens GN=POLD3 PE=1 SV=2	51.37	0	0	0	0	1	1	NF	NF	4800	4800	0	0	1
sp|Q7KZF4|SND1_HUMAN	SND1	Staphylococcal nuclease domain-containing protein 1 OS=Homo sapiens GN=SND1 PE=1 SV=1	101.93	0	0	0	0	1	1	NF	NF	3400	3400	0	0	1
sp|P26440|IVD_HUMAN	IVD	Isovaleryl-CoA dehydrogenase, mitochondrial OS=Homo sapiens GN=IVD PE=1 SV=1	46.29	0	0	0	0	1	1	NF	NF	14000	14000	0	0	1
sp|Q9Y4E8|UBP15_HUMAN	USP15	Ubiquitin carboxyl-terminal hydrolase 15 OS=Homo sapiens GN=USP15 PE=1 SV=3	112.35	0	0	0	0	1	1	NF	NF	3900	3900	0	0	1
sp|Q9BZZ5|API5_HUMAN	API5	Apoptosis inhibitor 5 OS=Homo sapiens GN=API5 PE=1 SV=3	58.97	0	0	0	0	1	1	NF	NF	2200	2200	0	0	1
sp|P49189|AL9A1_HUMAN	ALDH9A1	4-trimethylaminobutyraldehyde dehydrogenase OS=Homo sapiens GN=ALDH9A1 PE=1 SV=3	53.77	0	0	0	0	1	1	NF	NF	13000	13000	0	0	1
sp|Q8NCD3|HJURP_HUMAN	HJURP	Holliday junction recognition protein OS=Homo sapiens GN=HJURP PE=1 SV=2	83.49	0	0	0	0	1	1	NF	NF	5300	5300	0	0	1
tr|A0A024R5B2|A0A024R5B2_HUMAN	MARK2	Non-specific serine/threonine protein kinase OS=Homo sapiens GN=MARK2 PE=4 SV=1	77.58	0	0	0	0	1	1	NF	NF	6500	6500	0	0	1
sp|Q9UQ88|CD11A_HUMAN	CDK11A	Cyclin-dependent kinase 11A OS=Homo sapiens GN=CDK11A PE=1 SV=4	91.31	0	0	0	0	1	1	NF	NF	3800	3800	0	0	1
sp|Q9NVM9|INT13_HUMAN	INTS13	Integrator complex subunit 13 OS=Homo sapiens GN=INTS13 PE=1 SV=2	80.17	0	0	0	0	1	1	NF	NF	8100	8100	0	0	1
sp|P42704|LPPRC_HUMAN	LRPPRC	Leucine-rich PPR motif-containing protein, mitochondrial OS=Homo sapiens GN=LRPPRC PE=1 SV=3	157.81	0	0	0	0	1	1	NF	NF	4200	4200	0	0	1
sp|Q9H8H2|DDX31_HUMAN	DDX31	Probable ATP-dependent RNA helicase DDX31 OS=Homo sapiens GN=DDX31 PE=1 SV=2	94.03	0	0	0	0	1	1	NF	NF	2200	2200	0	0	1
sp|Q92747|ARC1A_HUMAN	ARPC1A	Actin-related protein 2/3 complex subunit 1A OS=Homo sapiens GN=ARPC1A PE=1 SV=2	41.54	0	0	0	0	1	1	NF	NF	13000	13000	0	0	1
tr|Q71M26|Q71M26_HUMAN	FP6778	Putative uncharacterized protein FP6778 OS=Homo sapiens GN=FP6778 PE=2 SV=1	15.62	0	0	0	0	1	1	NF	NF	14000	14000	0	0	1
sp|P78316|NOP14_HUMAN	NOP14	Nucleolar protein 14 OS=Homo sapiens GN=NOP14 PE=1 SV=3	97.61	0	0	0	0	1	1	NF	NF	3100	3100	0	0	1
sp|Q9Y2T2|AP3M1_HUMAN	AP3M1	AP-3 complex subunit mu-1 OS=Homo sapiens GN=AP3M1 PE=1 SV=1	46.91	0	0	0	0	1	1	NF	NF	2200	2200	0	0	1
sp|Q53FA7|QORX_HUMAN	TP53I3	Quinone oxidoreductase PIG3 OS=Homo sapiens GN=TP53I3 PE=1 SV=2	35.51	0	0	0	0	1	1	NF	NF	5200	5200	0	0	1
sp|Q8WVV9|HNRLL_HUMAN	HNRNPLL	Heterogeneous nuclear ribonucleoprotein L-like OS=Homo sapiens GN=HNRNPLL PE=1 SV=1	60.04	0	0	0	0	1	1	NF	NF	53000	53000	0	0	1
sp|Q9BSF8|BTBDA_HUMAN	BTBD10	BTB/POZ domain-containing protein 10 OS=Homo sapiens GN=BTBD10 PE=1 SV=2	53.75	0	0	0	0	1	1	NF	NF	5700	5700	0	0	1
sp|Q9P2R3|ANFY1_HUMAN	ANKFY1	Rabankyrin-5 OS=Homo sapiens GN=ANKFY1 PE=1 SV=2	128.32	0	0	0	0	1	1	NF	NF	4000	4000	0	0	1
sp|Q9H089|LSG1_HUMAN	LSG1	Large subunit GTPase 1 homolog OS=Homo sapiens GN=LSG1 PE=1 SV=2	75.18	0	0	0	0	1	1	NF	NF	5400	5400	0	0	1
sp|Q9BQK8|LPIN3_HUMAN	LPIN3	Phosphatidate phosphatase LPIN3 OS=Homo sapiens GN=LPIN3 PE=1 SV=3	93.56	0	0	0	0	1	1	NF	NF	11000	11000	0	0	1
sp|Q9UHP3|UBP25_HUMAN	USP25	Ubiquitin carboxyl-terminal hydrolase 25 OS=Homo sapiens GN=USP25 PE=1 SV=4	122.14	0	0	0	0	1	1	NF	NF	4300	4300	0	0	1
sp|Q9H074|PAIP1_HUMAN	PAIP1	Polyadenylate-binding protein-interacting protein 1 OS=Homo sapiens GN=PAIP1 PE=1 SV=1	53.49	0	0	0	0	1	1	NF	NF	5100	5100	0	0	1
sp|Q14247|SRC8_HUMAN	CTTN	Src substrate cortactin OS=Homo sapiens GN=CTTN PE=1 SV=2	61.55	0	0	0	0	1	1	NF	NF	2800	2800	0	0	1
sp|Q14166|TTL12_HUMAN	TTLL12	Tubulin--tyrosine ligase-like protein 12 OS=Homo sapiens GN=TTLL12 PE=1 SV=2	74.36	0	0	0	0	1	1	NF	NF	5800	5800	0	0	1
sp|Q13330|MTA1_HUMAN	MTA1	Metastasis-associated protein MTA1 OS=Homo sapiens GN=MTA1 PE=1 SV=2	80.74	0	0	0	0	1	1	NF	NF	2100	2100	0	0	1
sp|Q04206|TF65_HUMAN	RELA	Transcription factor p65 OS=Homo sapiens GN=RELA PE=1 SV=2	60.18	0	0	0	0	1	1	NF	NF	9900	9900	0	0	1
sp|Q9Y285|SYFA_HUMAN	FARSA	Phenylalanine--tRNA ligase alpha subunit OS=Homo sapiens GN=FARSA PE=1 SV=3	57.53	0	0	0	0	1	1	NF	NF	7900	7900	0	0	1
sp|Q14562|DHX8_HUMAN	DHX8	ATP-dependent RNA helicase DHX8 OS=Homo sapiens GN=DHX8 PE=1 SV=1	139.23	0	0	0	0	1	1	NF	NF	3400	3400	0	0	1
sp|Q9NYL9|TMOD3_HUMAN	TMOD3	Tropomodulin-3 OS=Homo sapiens GN=TMOD3 PE=1 SV=1	39.57	0	0	0	0	1	1	NF	NF	4200	4200	0	0	1
sp|O43427|FIBP_HUMAN	FIBP	Acidic fibroblast growth factor intracellular-binding protein OS=Homo sapiens GN=FIBP PE=1 SV=3	41.85	0	0	0	0	1	1	NF	NF	3700	3700	0	0	1
sp|O15405|TOX3_HUMAN	TOX3	TOX high mobility group box family member 3 OS=Homo sapiens GN=TOX3 PE=1 SV=2	63.3	0	0	0	0	1	1	NF	NF	20000	20000	0	0	1
sp|Q14241|ELOA1_HUMAN	ELOA	Elongin-A OS=Homo sapiens GN=ELOA PE=1 SV=2	89.85	0	0	0	0	1	1	NF	NF	2800	2800	0	0	1
sp|P45954|ACDSB_HUMAN	ACADSB	Short/branched chain specific acyl-CoA dehydrogenase, mitochondrial OS=Homo sapiens GN=ACADSB PE=1 SV=1	47.46	0	0	0	0	1	1	NF	NF	3000	3000	0	0	1
sp|Q9NSV4|DIAP3_HUMAN	DIAPH3	Protein diaphanous homolog 3 OS=Homo sapiens GN=DIAPH3 PE=1 SV=4	136.84	0	0	0	0	1	1	NF	NF	2200	2200	0	0	1
sp|O60244|MED14_HUMAN	MED14	Mediator of RNA polymerase II transcription subunit 14 OS=Homo sapiens GN=MED14 PE=1 SV=2	160.5	0	0	0	0	1	1	NF	NF	13000	13000	0	0	1
sp|Q9UGM6|SYWM_HUMAN	WARS2	Tryptophan--tRNA ligase, mitochondrial OS=Homo sapiens GN=WARS2 PE=1 SV=1	40.12	0	0	0	0	1	1	NF	NF	4700	4700	0	0	1
sp|O75419|CDC45_HUMAN	CDC45	Cell division control protein 45 homolog OS=Homo sapiens GN=CDC45 PE=1 SV=1	65.53	0	0	0	0	1	1	NF	NF	52000	52000	0	0	1
sp|Q53HL2|BOREA_HUMAN	CDCA8	Borealin OS=Homo sapiens GN=CDCA8 PE=1 SV=2	31.3	0	0	0	0	1	1	NF	NF	2800	2800	0	0	1
sp|P19447|ERCC3_HUMAN	ERCC3	TFIIH basal transcription factor complex helicase XPB subunit OS=Homo sapiens GN=ERCC3 PE=1 SV=1	89.22	0	0	0	0	1	1	NF	NF	5500	5500	0	0	1
sp|Q8IZF0|NALCN_HUMAN	NALCN	Sodium leak channel non-selective protein OS=Homo sapiens GN=NALCN PE=1 SV=1	200.2	0	0	0	0	1	1	NF	NF	19000	19000	0	0	1
sp|Q15413|RYR3_HUMAN	RYR3	Ryanodine receptor 3 OS=Homo sapiens GN=RYR3 PE=1 SV=3	551.69	0	0	0	0	1	1	NF	NF	9000	9000	0	0	1
tr|A0A024R233|A0A024R233_HUMAN	TJP2	Tight junction protein 2 (Zona occludens 2), isoform CRA_a OS=Homo sapiens GN=TJP2 PE=4 SV=1	133.89	0	0	0	0	1	1	NF	NF	16000	16000	0	0	1
sp|Q03111|ENL_HUMAN	MLLT1	Protein ENL OS=Homo sapiens GN=MLLT1 PE=1 SV=2	62.02	0	0	0	0	1	1	NF	NF	8200	8200	0	0	1
tr|B7Z8Y3|B7Z8Y3_HUMAN		cDNA FLJ61696, highly similar to Double-stranded RNA-specific adenosine deaminase (EC 3.5.4.-) OS=Homo sapiens PE=2 SV=1	106.95	0	0	0	0	1	1	NF	NF	4800	4800	0	0	1
sp|P08243|ASNS_HUMAN	ASNS	Asparagine synthetase [glutamine-hydrolyzing] OS=Homo sapiens GN=ASNS PE=1 SV=4	64.33	0	0	0	0	1	1	NF	NF	3000	3000	0	0	1
sp|Q8WXX5|DNJC9_HUMAN	DNAJC9	DnaJ homolog subfamily C member 9 OS=Homo sapiens GN=DNAJC9 PE=1 SV=1	29.89	0	0	0	0	1	1	NF	NF	3300	3300	0	0	1
sp|P62937|PPIA_HUMAN	PPIA	Peptidyl-prolyl cis-trans isomerase A OS=Homo sapiens GN=PPIA PE=1 SV=2	18	0	0	0	0	1	1	NF	NF	4500	4500	0	0	1
sp|Q96GQ7|DDX27_HUMAN	DDX27	Probable ATP-dependent RNA helicase DDX27 OS=Homo sapiens GN=DDX27 PE=1 SV=2	89.78	0	0	0	0	1	1	NF	NF	5300	5300	0	0	1
sp|Q96TA2|YMEL1_HUMAN	YME1L1	ATP-dependent zinc metalloprotease YME1L1 OS=Homo sapiens GN=YME1L1 PE=1 SV=2	86.4	0	0	0	0	1	1	NF	NF	4200	4200	0	0	1
sp|Q9Y520|PRC2C_HUMAN	PRRC2C	Protein PRRC2C OS=Homo sapiens GN=PRRC2C PE=1 SV=4	316.72	0	0	0	0	1	1	NF	NF	3300	3300	0	0	1
tr|H7C3C4|H7C3C4_HUMAN	SLC4A7	Anion exchange protein (Fragment) OS=Homo sapiens GN=SLC4A7 PE=1 SV=1	89.79	0	0	0	0	1	1	NF	NF	2700	2700	0	0	1
sp|P17655|CAN2_HUMAN	CAPN2	Calpain-2 catalytic subunit OS=Homo sapiens GN=CAPN2 PE=1 SV=6	79.94	0	0	0	0	1	1	NF	NF	7600	7600	0	0	1
sp|Q9NZN8|CNOT2_HUMAN	CNOT2	CCR4-NOT transcription complex subunit 2 OS=Homo sapiens GN=CNOT2 PE=1 SV=1	59.7	0	0	0	0	1	1	NF	NF	6400	6400	0	0	1
sp|O95800|GPR75_HUMAN	GPR75	Probable G-protein coupled receptor 75 OS=Homo sapiens GN=GPR75 PE=1 SV=1	59.32	0	0	0	0	1	1	NF	NF	12000	12000	0	0	1
sp|O60568|PLOD3_HUMAN	PLOD3	Procollagen-lysine,2-oxoglutarate 5-dioxygenase 3 OS=Homo sapiens GN=PLOD3 PE=1 SV=1	84.73	0	0	0	0	1	1	NF	NF	5900	5900	0	0	1
sp|P07686|HEXB_HUMAN	HEXB	Beta-hexosaminidase subunit beta OS=Homo sapiens GN=HEXB PE=1 SV=3	63.07	0	0	0	0	1	1	NF	NF	5400	5400	0	0	1
sp|P51116|FXR2_HUMAN	FXR2	Fragile X mental retardation syndrome-related protein 2 OS=Homo sapiens GN=FXR2 PE=1 SV=2	74.18	0	0	0	0	1	1	NF	NF	5300	5300	0	0	1
sp|Q92830|KAT2A_HUMAN	KAT2A	Histone acetyltransferase KAT2A OS=Homo sapiens GN=KAT2A PE=1 SV=3	93.87	0	0	7	7	0	0	NF	130000	NF	130000	0	1	0
sp|P49790|NU153_HUMAN	NUP153	Nuclear pore complex protein Nup153 OS=Homo sapiens GN=NUP153 PE=1 SV=2	153.84	0	0	3	3	0	0	NF	8100	NF	8100	0	1	0
sp|Q15047|SETB1_HUMAN	SETDB1	Histone-lysine N-methyltransferase SETDB1 OS=Homo sapiens GN=SETDB1 PE=1 SV=1	143.07	0	0	3	3	0	0	NF	14000	NF	14000	0	1	0
sp|Q5SW79|CE170_HUMAN	CEP170	Centrosomal protein of 170 kDa OS=Homo sapiens GN=CEP170 PE=1 SV=1	175.19	0	0	3	3	0	0	NF	13000	NF	13000	0	1	0
sp|Q92900|RENT1_HUMAN	UPF1	Regulator of nonsense transcripts 1 OS=Homo sapiens GN=UPF1 PE=1 SV=2	124.27	0	0	3	3	0	0	NF	13000	NF	13000	0	1	0
sp|Q92888|ARHG1_HUMAN	ARHGEF1	Rho guanine nucleotide exchange factor 1 OS=Homo sapiens GN=ARHGEF1 PE=1 SV=2	102.37	0	0	3	3	0	0	NF	13000	NF	13000	0	1	0
sp|Q9C0F1|CEP44_HUMAN	CEP44	Centrosomal protein of 44 kDa OS=Homo sapiens GN=CEP44 PE=1 SV=2	44.11	0	0	2	3	0	0	NF	19000	NF	19000	0	1	0
sp|Q14254|FLOT2_HUMAN	FLOT2	Flotillin-2 OS=Homo sapiens GN=FLOT2 PE=1 SV=2	47.03	0	0	2	3	0	0	NF	20000	NF	20000	0	1	0
sp|Q8TDN6|BRX1_HUMAN	BRIX1	Ribosome biogenesis protein BRX1 homolog OS=Homo sapiens GN=BRIX1 PE=1 SV=2	41.37	0	0	2	3	0	0	NF	18000	NF	18000	0	1	0
sp|P21980|TGM2_HUMAN	TGM2	Protein-glutamine gamma-glutamyltransferase 2 OS=Homo sapiens GN=TGM2 PE=1 SV=2	77.28	0	0	2	3	0	0	NF	10000	NF	10000	0	1	0
sp|Q14126|DSG2_HUMAN	DSG2	Desmoglein-2 OS=Homo sapiens GN=DSG2 PE=1 SV=2	122.22	0	0	2	3	0	0	NF	11000	NF	11000	0	1	0
sp|Q8NEZ5|FBX22_HUMAN	FBXO22	F-box only protein 22 OS=Homo sapiens GN=FBXO22 PE=1 SV=1	44.48	0	0	2	2	0	0	NF	13000	NF	13000	0	1	0
sp|Q8NBI6|XXLT1_HUMAN	XXYLT1	Xyloside xylosyltransferase 1 OS=Homo sapiens GN=XXYLT1 PE=1 SV=1	43.78	0	0	2	2	0	0	NF	8800	NF	8800	0	1	0
sp|Q96PU8|QKI_HUMAN	QKI	Protein quaking OS=Homo sapiens GN=QKI PE=1 SV=1	37.65	0	0	2	2	0	0	NF	9200	NF	9200	0	1	0
sp|Q9Y6M7|S4A7_HUMAN	SLC4A7	Sodium bicarbonate cotransporter 3 OS=Homo sapiens GN=SLC4A7 PE=1 SV=2	135.96	0	0	2	2	0	0	NF	6800	NF	6800	0	1	0
sp|P42345|MTOR_HUMAN	MTOR	Serine/threonine-protein kinase mTOR OS=Homo sapiens GN=MTOR PE=1 SV=1	288.71	0	0	2	2	0	0	NF	6600	NF	6600	0	1	0
sp|Q6VMQ6|MCAF1_HUMAN	ATF7IP	Activating transcription factor 7-interacting protein 1 OS=Homo sapiens GN=ATF7IP PE=1 SV=3	136.31	0	0	2	2	0	0	NF	7300	NF	7300	0	1	0
sp|Q9H8V3|ECT2_HUMAN	ECT2	Protein ECT2 OS=Homo sapiens GN=ECT2 PE=1 SV=4	103.44	0	0	2	2	0	0	NF	19000	NF	19000	0	1	0
sp|Q53H12|AGK_HUMAN	AGK	Acylglycerol kinase, mitochondrial OS=Homo sapiens GN=AGK PE=1 SV=2	47.11	0	0	2	2	0	0	NF	14000	NF	14000	0	1	0
sp|Q9Y5K6|CD2AP_HUMAN	CD2AP	CD2-associated protein OS=Homo sapiens GN=CD2AP PE=1 SV=1	71.41	0	0	2	2	0	0	NF	8200	NF	8200	0	1	0
sp|Q8NFH5|NUP53_HUMAN	NUP35	Nucleoporin NUP53 OS=Homo sapiens GN=NUP35 PE=1 SV=1	34.75	0	0	2	2	0	0	NF	6700	NF	6700	0	1	0
sp|O75478|TAD2A_HUMAN	TADA2A	Transcriptional adapter 2-alpha OS=Homo sapiens GN=TADA2A PE=1 SV=3	51.47	0	0	2	2	0	0	NF	37000	NF	37000	0	1	0
tr|Q6MZX9|Q6MZX9_HUMAN	DKFZp686M08189	Putative uncharacterized protein DKFZp686M08189 OS=Homo sapiens GN=DKFZp686M08189 PE=2 SV=1	52.2	0	0	1	5	0	0	NF	480000	NF	480000	0	1	0
tr|A2NZ55|A2NZ55_HUMAN		Variable immnoglobulin anti-estradiol heavy chain (Fragment) OS=Homo sapiens PE=2 SV=1	13.91	0	0	1	3	0	0	NF	80000	NF	80000	0	1	0
sp|Q9UBM7|DHCR7_HUMAN	DHCR7	7-dehydrocholesterol reductase OS=Homo sapiens GN=DHCR7 PE=1 SV=1	54.45	0	0	1	2	0	0	NF	9000	NF	9000	0	1	0
sp|Q8NB50|ZFP62_HUMAN	ZFP62	Zinc finger protein 62 homolog OS=Homo sapiens GN=ZFP62 PE=1 SV=3	102.45	0	0	1	2	0	0	NF	12000	NF	12000	0	1	0
tr|A0A024R1T4|A0A024R1T4_HUMAN	TNRC6B	Trinucleotide repeat containing 6B, isoform CRA_b OS=Homo sapiens GN=TNRC6B PE=4 SV=1	162.07	0	0	1	2	0	0	NF	8600	NF	8600	0	1	0
sp|P0C0L4|CO4A_HUMAN	C4A	Complement C4-A OS=Homo sapiens GN=C4A PE=1 SV=2	192.66	0	0	1	2	0	0	NF	28000	NF	28000	0	1	0
sp|Q96I51|RCC1L_HUMAN	RCC1L	RCC1-like G exchanging factor-like protein OS=Homo sapiens GN=RCC1L PE=1 SV=2	49.97	0	0	1	1	0	0	NF	4300	NF	4300	0	1	0
sp|P13995|MTDC_HUMAN	MTHFD2	Bifunctional methylenetetrahydrofolate dehydrogenase/cyclohydrolase, mitochondrial OS=Homo sapiens GN=MTHFD2 PE=1 SV=2	37.87	0	0	1	1	0	0	NF	1000	NF	1000	0	1	0
sp|Q6PID8|KLD10_HUMAN	KLHDC10	Kelch domain-containing protein 10 OS=Homo sapiens GN=KLHDC10 PE=1 SV=1	49.07	0	0	1	1	0	0	NF	16000	NF	16000	0	1	0
sp|Q86UE8|TLK2_HUMAN	TLK2	Serine/threonine-protein kinase tousled-like 2 OS=Homo sapiens GN=TLK2 PE=1 SV=2	87.61	0	0	1	1	0	0	NF	3300	NF	3300	0	1	0
sp|Q13155|AIMP2_HUMAN	AIMP2	Aminoacyl tRNA synthase complex-interacting multifunctional protein 2 OS=Homo sapiens GN=AIMP2 PE=1 SV=2	35.33	0	0	1	1	0	0	NF	23000	NF	23000	0	1	0
sp|P50402|EMD_HUMAN	EMD	Emerin OS=Homo sapiens GN=EMD PE=1 SV=1	28.98	0	0	1	1	0	0	NF	3100	NF	3100	0	1	0
sp|Q96BK5|PINX1_HUMAN	PINX1	PIN2/TERF1-interacting telomerase inhibitor 1 OS=Homo sapiens GN=PINX1 PE=1 SV=2	37.01	0	0	1	1	0	0	NF	6900	NF	6900	0	1	0
sp|Q96IK1|BOD1_HUMAN	BOD1	Biorientation of chromosomes in cell division protein 1 OS=Homo sapiens GN=BOD1 PE=1 SV=2	19.18	0	0	1	1	0	0	NF	67000	NF	67000	0	1	0
sp|O95684|FR1OP_HUMAN	FGFR1OP	FGFR1 oncogene partner OS=Homo sapiens GN=FGFR1OP PE=1 SV=1	43.04	0	0	1	1	0	0	NF	6300	NF	6300	0	1	0
sp|P63092|GNAS2_HUMAN	GNAS	Guanine nucleotide-binding protein G(s) subunit alpha isoforms short OS=Homo sapiens GN=GNAS PE=1 SV=1	45.64	0	0	1	1	0	0	NF	4900	NF	4900	0	1	0
sp|Q96Q45|TM237_HUMAN	TMEM237	Transmembrane protein 237 OS=Homo sapiens GN=TMEM237 PE=1 SV=2	45.5	0	0	1	1	0	0	NF	5400	NF	5400	0	1	0
tr|S6AWD6|S6AWD6_HUMAN		IgG L chain OS=Homo sapiens PE=2 SV=1	19.44	0	0	1	1	0	0	NF	6300	NF	6300	0	1	0
sp|Q9NXW2|DJB12_HUMAN	DNAJB12	DnaJ homolog subfamily B member 12 OS=Homo sapiens GN=DNAJB12 PE=1 SV=4	41.79	0	0	1	1	0	0	NF	10000	NF	10000	0	1	0
sp|Q9UM54|MYO6_HUMAN	MYO6	Unconventional myosin-VI OS=Homo sapiens GN=MYO6 PE=1 SV=4	149.6	0	0	1	1	0	0	NF	2500	NF	2500	0	1	0
sp|Q32P44|EMAL3_HUMAN	EML3	Echinoderm microtubule-associated protein-like 3 OS=Homo sapiens GN=EML3 PE=1 SV=1	95.14	0	0	1	1	0	0	NF	6400	NF	6400	0	1	0
sp|O94992|HEXI1_HUMAN	HEXIM1	Protein HEXIM1 OS=Homo sapiens GN=HEXIM1 PE=1 SV=1	40.6	0	0	1	1	0	0	NF	4200	NF	4200	0	1	0
sp|Q14966|ZN638_HUMAN	ZNF638	Zinc finger protein 638 OS=Homo sapiens GN=ZNF638 PE=1 SV=2	220.49	0	0	1	1	0	0	NF	2900	NF	2900	0	1	0
sp|Q14155|ARHG7_HUMAN	ARHGEF7	Rho guanine nucleotide exchange factor 7 OS=Homo sapiens GN=ARHGEF7 PE=1 SV=2	89.96	0	0	1	1	0	0	NF	3500	NF	3500	0	1	0
sp|Q92542|NICA_HUMAN	NCSTN	Nicastrin OS=Homo sapiens GN=NCSTN PE=1 SV=2	78.36	0	0	1	1	0	0	NF	3700	NF	3700	0	1	0
sp|Q9Y240|CLC11_HUMAN	CLEC11A	C-type lectin domain family 11 member A OS=Homo sapiens GN=CLEC11A PE=1 SV=1	35.67	0	0	1	1	0	0	NF	6300	NF	6300	0	1	0
sp|Q96L14|C170L_HUMAN	CEP170P1	Cep170-like protein OS=Homo sapiens GN=CEP170P1 PE=5 SV=2	32.63	0	0	1	1	0	0	NF	4200	NF	4200	0	1	0
sp|A6NI28|RHG42_HUMAN	ARHGAP42	Rho GTPase-activating protein 42 OS=Homo sapiens GN=ARHGAP42 PE=1 SV=3	98.51	0	0	1	1	0	0	NF	3700	NF	3700	0	1	0
sp|P12273|PIP_HUMAN	PIP	Prolactin-inducible protein OS=Homo sapiens GN=PIP PE=1 SV=1	16.56	0	0	1	1	0	0	NF	2700	NF	2700	0	1	0
sp|P31323|KAP3_HUMAN	PRKAR2B	cAMP-dependent protein kinase type II-beta regulatory subunit OS=Homo sapiens GN=PRKAR2B PE=1 SV=3	46.27	0	0	1	1	0	0	NF	7300	NF	7300	0	1	0
sp|Q7L1Q6|BZW1_HUMAN	BZW1	Basic leucine zipper and W2 domain-containing protein 1 OS=Homo sapiens GN=BZW1 PE=1 SV=1	48.01	0	0	1	1	0	0	NF	4900	NF	4900	0	1	0
sp|P00751|CFAB_HUMAN	CFB	Complement factor B OS=Homo sapiens GN=CFB PE=1 SV=2	85.48	0	0	1	1	0	0	NF	7700	NF	7700	0	1	0
sp|Q9H4P4|RNF41_HUMAN	RNF41	E3 ubiquitin-protein ligase NRDP1 OS=Homo sapiens GN=RNF41 PE=1 SV=2	35.88	0	0	1	1	0	0	NF	22000	NF	22000	0	1	0
sp|P55786|PSA_HUMAN	NPEPPS	Puromycin-sensitive aminopeptidase OS=Homo sapiens GN=NPEPPS PE=1 SV=2	103.21	0	0	1	1	0	0	NF	3200	NF	3200	0	1	0
sp|Q16563|SYPL1_HUMAN	SYPL1	Synaptophysin-like protein 1 OS=Homo sapiens GN=SYPL1 PE=1 SV=1	28.55	0	0	1	1	0	0	NF	6300	NF	6300	0	1	0
sp|P55060|XPO2_HUMAN	CSE1L	Exportin-2 OS=Homo sapiens GN=CSE1L PE=1 SV=3	110.35	0	0	1	1	0	0	NF	2000	NF	2000	0	1	0
sp|O94915|FRYL_HUMAN	FRYL	Protein furry homolog-like OS=Homo sapiens GN=FRYL PE=1 SV=2	339.38	0	0	1	1	0	0	NF	1800	NF	1800	0	1	0
sp|Q92621|NU205_HUMAN	NUP205	Nuclear pore complex protein Nup205 OS=Homo sapiens GN=NUP205 PE=1 SV=3	227.78	0	0	1	1	0	0	NF	2400	NF	2400	0	1	0
sp|Q6RFH5|WDR74_HUMAN	WDR74	WD repeat-containing protein 74 OS=Homo sapiens GN=WDR74 PE=1 SV=1	42.41	0	0	1	1	0	0	NF	4600	NF	4600	0	1	0
sp|Q5C9Z4|NOM1_HUMAN	NOM1	Nucleolar MIF4G domain-containing protein 1 OS=Homo sapiens GN=NOM1 PE=1 SV=1	96.2	0	0	1	1	0	0	NF	1100	NF	1100	0	1	0
sp|Q9Y5X2|SNX8_HUMAN	SNX8	Sorting nexin-8 OS=Homo sapiens GN=SNX8 PE=1 SV=1	52.54	0	0	1	1	0	0	NF	5000	NF	5000	0	1	0
sp|P00450|CERU_HUMAN	CP	Ceruloplasmin OS=Homo sapiens GN=CP PE=1 SV=1	122.13	0	0	1	1	0	0	NF	1800	NF	1800	0	1	0
sp|Q96QD9|UIF_HUMAN	FYTTD1	UAP56-interacting factor OS=Homo sapiens GN=FYTTD1 PE=1 SV=3	35.8	0	0	1	1	0	0	NF	2900	NF	2900	0	1	0
sp|Q7Z7K6|CENPV_HUMAN	CENPV	Centromere protein V OS=Homo sapiens GN=CENPV PE=1 SV=1	29.93	0	0	1	1	0	0	NF	2100	NF	2100	0	1	0
sp|A6NGG8|CB071_HUMAN	C2orf71	Uncharacterized protein C2orf71 OS=Homo sapiens GN=C2orf71 PE=1 SV=1	139.57	0	0	1	1	0	0	NF	31000	NF	31000	0	1	0
sp|Q9UK99|FBX3_HUMAN	FBXO3	F-box only protein 3 OS=Homo sapiens GN=FBXO3 PE=1 SV=3	54.53	0	0	1	1	0	0	NF	1900	NF	1900	0	1	0
sp|Q9H4K7|MTG2_HUMAN	MTG2	Mitochondrial ribosome-associated GTPase 2 OS=Homo sapiens GN=MTG2 PE=1 SV=1	43.93	0	0	1	1	0	0	NF	2800	NF	2800	0	1	0
tr|A6NEM2|A6NEM2_HUMAN	HCFC1	Host cell factor 1 OS=Homo sapiens GN=HCFC1 PE=1 SV=2	213.34	0	0	1	1	0	0	NF	4600	NF	4600	0	1	0
sp|O15427|MOT4_HUMAN	SLC16A3	Monocarboxylate transporter 4 OS=Homo sapiens GN=SLC16A3 PE=1 SV=1	49.44	0	0	1	1	0	0	NF	12000	NF	12000	0	1	0
tr|A0A087X077|A0A087X077_HUMAN	KCNH7	Potassium voltage-gated channel subfamily H member 7 OS=Homo sapiens GN=KCNH7 PE=4 SV=1	71.23	0	0	1	1	0	0	NF	4000	NF	4000	0	1	0
sp|O43615|TIM44_HUMAN	TIMM44	Mitochondrial import inner membrane translocase subunit TIM44 OS=Homo sapiens GN=TIMM44 PE=1 SV=2	51.32	0	0	1	1	0	0	NF	9200	NF	9200	0	1	0
sp|P15260|INGR1_HUMAN	IFNGR1	Interferon gamma receptor 1 OS=Homo sapiens GN=IFNGR1 PE=1 SV=1	54.37	0	0	1	1	0	0	NF	21000	NF	21000	0	1	0
sp|Q6UXH9|PAMR1_HUMAN	PAMR1	Inactive serine protease PAMR1 OS=Homo sapiens GN=PAMR1 PE=1 SV=1	80.15	0	0	1	1	0	0	NF	20000	NF	20000	0	1	0
sp|Q9BWW4|SSBP3_HUMAN	SSBP3	Single-stranded DNA-binding protein 3 OS=Homo sapiens GN=SSBP3 PE=1 SV=1	40.39	0	0	1	1	0	0	NF	2300	NF	2300	0	1	0
sp|Q9HC36|MRM3_HUMAN	MRM3	rRNA methyltransferase 3, mitochondrial OS=Homo sapiens GN=MRM3 PE=1 SV=2	46.99	0	0	1	1	0	0	NF	15000	NF	15000	0	1	0
sp|Q5VUA4|ZN318_HUMAN	ZNF318	Zinc finger protein 318 OS=Homo sapiens GN=ZNF318 PE=1 SV=2	250.96	0	0	1	1	0	0	NF	3800	NF	3800	0	1	0
sp|Q8NFD5|ARI1B_HUMAN	ARID1B	AT-rich interactive domain-containing protein 1B OS=Homo sapiens GN=ARID1B PE=1 SV=2	235.97	0	0	1	1	0	0	NF	3000	NF	3000	0	1	0
sp|P01008|ANT3_HUMAN	SERPINC1	Antithrombin-III OS=Homo sapiens GN=SERPINC1 PE=1 SV=1	52.57	0	0	1	1	0	0	NF	7400	NF	7400	0	1	0
sp|P78332|RBM6_HUMAN	RBM6	RNA-binding protein 6 OS=Homo sapiens GN=RBM6 PE=1 SV=5	128.57	0	0	1	1	0	0	NF	1800	NF	1800	0	1	0
sp|P37268|FDFT_HUMAN	FDFT1	Squalene synthase OS=Homo sapiens GN=FDFT1 PE=1 SV=1	48.08	0	0	1	1	0	0	NF	2700	NF	2700	0	1	0
sp|O14495|PLPP3_HUMAN	PLPP3	Phospholipid phosphatase 3 OS=Homo sapiens GN=PLPP3 PE=1 SV=1	35.09	0	0	1	1	0	0	NF	7300	NF	7300	0	1	0
sp|Q9NYV4|CDK12_HUMAN	CDK12	Cyclin-dependent kinase 12 OS=Homo sapiens GN=CDK12 PE=1 SV=2	164.05	0	0	1	1	0	0	NF	1700	NF	1700	0	1	0
sp|Q9BZL6|KPCD2_HUMAN	PRKD2	Serine/threonine-protein kinase D2 OS=Homo sapiens GN=PRKD2 PE=1 SV=2	96.69	0	0	1	1	0	0	NF	140000	NF	140000	0	1	0
sp|P50991|TCPD_HUMAN	CCT4	T-complex protein 1 subunit delta OS=Homo sapiens GN=CCT4 PE=1 SV=4	57.89	1	1	0	0	15	26	2700	NF	1500000	2700	1	0	555.556
KAC4_RABIT			11.04	1	4	2	16	1	8	28000	11000000	2600000	28000	1	392.857	92.8571
sp|P40937|RFC5_HUMAN	RFC5	Replication factor C subunit 5 OS=Homo sapiens GN=RFC5 PE=1 SV=1	38.47	1	1	2	2	6	7	3100	14000	280000	3100	1	4.51613	90.3226
sp|Q52LJ0|FA98B_HUMAN	FAM98B	Protein FAM98B OS=Homo sapiens GN=FAM98B PE=1 SV=1	37.17	1	1	1	1	5	7	2400	5400	200000	2400	1	2.25	83.3333
sp|P05198|IF2A_HUMAN	EIF2S1	Eukaryotic translation initiation factor 2 subunit 1 OS=Homo sapiens GN=EIF2S1 PE=1 SV=3	36.09	1	1	1	1	4	4	12000	8800	710000	8800	1.36364	1	80.6818
sp|P35609|ACTN2_HUMAN	ACTN2	Alpha-actinin-2 OS=Homo sapiens GN=ACTN2 PE=1 SV=1	103.79	1	2	1	1	5	10	24000	5200	380000	5200	4.61538	1	73.0769
sp|O75330|HMMR_HUMAN	HMMR	Hyaluronan mediated motility receptor OS=Homo sapiens GN=HMMR PE=1 SV=2	84.05	1	1	37	62	17	23	9200	9300000	610000	9200	1	1010.87	66.3043
sp|Q15436|SC23A_HUMAN	SEC23A	Protein transport protein Sec23A OS=Homo sapiens GN=SEC23A PE=1 SV=2	86.11	1	2	1	1	10	16	15000	5900	390000	5900	2.54237	1	66.1017
sp|P63151|2ABA_HUMAN	PPP2R2A	Serine/threonine-protein phosphatase 2A 55 kDa regulatory subunit B alpha isoform OS=Homo sapiens GN=PPP2R2A PE=1 SV=1	51.66	1	1	2	2	2	3	5000	30000	290000	5000	1	6	58
sp|O95071|UBR5_HUMAN	UBR5	E3 ubiquitin-protein ligase UBR5 OS=Homo sapiens GN=UBR5 PE=1 SV=2	309.16	1	1	31	38	15	17	2300	520000	130000	2300	1	226.087	56.5217
sp|P26640|SYVC_HUMAN	VARS	Valine--tRNA ligase OS=Homo sapiens GN=VARS PE=1 SV=4	140.39	1	1	0	0	7	7	3300	NF	180000	3300	1	0	54.5455
sp|P52209|6PGD_HUMAN	PGD	6-phosphogluconate dehydrogenase, decarboxylating OS=Homo sapiens GN=PGD PE=1 SV=3	53.11	1	1	0	0	6	6	2700	NF	140000	2700	1	0	51.8519
sp|Q13151|ROA0_HUMAN	HNRNPA0	Heterogeneous nuclear ribonucleoprotein A0 OS=Homo sapiens GN=HNRNPA0 PE=1 SV=1	30.82	1	1	5	11	5	8	11000	690000	560000	11000	1	62.7273	50.9091
sp|Q14568|HS902_HUMAN	HSP90AA2P	Heat shock protein HSP 90-alpha A2 OS=Homo sapiens GN=HSP90AA2P PE=1 SV=2	39.34	1	1	1	1	2	6	7400	13000	330000	7400	1	1.75676	44.5946
sp|O43148|MCES_HUMAN	RNMT	mRNA cap guanine-N7 methyltransferase OS=Homo sapiens GN=RNMT PE=1 SV=1	54.81	1	2	2	2	8	11	5800	9300	250000	5800	1	1.60345	43.1034
sp|O43813|LANC1_HUMAN	LANCL1	LanC-like protein 1 OS=Homo sapiens GN=LANCL1 PE=1 SV=1	45.25	1	1	0	0	3	5	8600	NF	360000	8600	1	0	41.8605
sp|Q05048|CSTF1_HUMAN	CSTF1	Cleavage stimulation factor subunit 1 OS=Homo sapiens GN=CSTF1 PE=1 SV=1	48.33	1	1	3	4	5	8	4600	43000	180000	4600	1	9.34783	39.1304
sp|P62136|PP1A_HUMAN	PPP1CA	Serine/threonine-protein phosphatase PP1-alpha catalytic subunit OS=Homo sapiens GN=PPP1CA PE=1 SV=1	37.49	1	1	6	6	4	4	1900	54000	69000	1900	1	28.4211	36.3158
sp|Q9BQ67|GRWD1_HUMAN	GRWD1	Glutamate-rich WD repeat-containing protein 1 OS=Homo sapiens GN=GRWD1 PE=1 SV=1	49.39	1	1	2	3	3	4	1600	23000	57000	1600	1	14.375	35.625
sp|P31153|METK2_HUMAN	MAT2A	S-adenosylmethionine synthase isoform type-2 OS=Homo sapiens GN=MAT2A PE=1 SV=1	43.63	1	1	1	1	4	8	3800	5800	130000	3800	1	1.52632	34.2105
sp|Q96EP5|DAZP1_HUMAN	DAZAP1	DAZ-associated protein 1 OS=Homo sapiens GN=DAZAP1 PE=1 SV=1	43.36	1	1	3	8	3	14	7900	180000	270000	7900	1	22.7848	34.1772
sp|P53396|ACLY_HUMAN	ACLY	ATP-citrate synthase OS=Homo sapiens GN=ACLY PE=1 SV=3	120.76	1	1	0	0	7	8	2500	NF	75000	2500	1	0	30
sp|P46926|GNPI1_HUMAN	GNPDA1	Glucosamine-6-phosphate isomerase 1 OS=Homo sapiens GN=GNPDA1 PE=1 SV=1	32.65	1	2	1	1	5	5	5300	5200	120000	5200	1.01923	1	23.0769
sp|P40925|MDHC_HUMAN	MDH1	Malate dehydrogenase, cytoplasmic OS=Homo sapiens GN=MDH1 PE=1 SV=4	36.4	1	1	0	0	6	7	4800	NF	99000	4800	1	0	20.625
sp|P52732|KIF11_HUMAN	KIF11	Kinesin-like protein KIF11 OS=Homo sapiens GN=KIF11 PE=1 SV=2	119.09	1	1	2	2	8	10	3400	50000	70000	3400	1	14.7059	20.5882
sp|P49411|EFTU_HUMAN	TUFM	Elongation factor Tu, mitochondrial OS=Homo sapiens GN=TUFM PE=1 SV=2	49.51	1	1	2	2	4	5	2400	12000	49000	2400	1	5	20.4167
sp|P26639|SYTC_HUMAN	TARS	Threonine--tRNA ligase, cytoplasmic OS=Homo sapiens GN=TARS PE=1 SV=3	83.38	1	1	0	0	7	7	5400	NF	110000	5400	1	0	20.3704
sp|P61964|WDR5_HUMAN	WDR5	WD repeat-containing protein 5 OS=Homo sapiens GN=WDR5 PE=1 SV=1	36.57	1	2	5	6	3	4	10000	520000	200000	10000	1	52	20
sp|P67775|PP2AA_HUMAN	PPP2CA	Serine/threonine-protein phosphatase 2A catalytic subunit alpha isoform OS=Homo sapiens GN=PPP2CA PE=1 SV=1	35.57	1	1	3	4	2	3	6700	100000	130000	6700	1	14.9254	19.403
sp|P13929|ENOB_HUMAN	ENO3	Beta-enolase OS=Homo sapiens GN=ENO3 PE=1 SV=5	46.96	1	3	0	0	3	9	34000	NF	650000	34000	1	0	19.1176
sp|O60716|CTND1_HUMAN	CTNND1	Catenin delta-1 OS=Homo sapiens GN=CTNND1 PE=1 SV=1	108.1	1	1	5	5	4	5	2200	55000	41000	2200	1	25	18.6364
sp|O95400|CD2B2_HUMAN	CD2BP2	CD2 antigen cytoplasmic tail-binding protein 2 OS=Homo sapiens GN=CD2BP2 PE=1 SV=1	37.62	1	1	0	0	4	4	4700	NF	85000	4700	1	0	18.0851
sp|P09972|ALDOC_HUMAN	ALDOC	Fructose-bisphosphate aldolase C OS=Homo sapiens GN=ALDOC PE=1 SV=2	39.43	1	1	0	0	3	5	6100	NF	110000	6100	1	0	18.0328
sp|Q15287|RNPS1_HUMAN	RNPS1	RNA-binding protein with serine-rich domain 1 OS=Homo sapiens GN=RNPS1 PE=1 SV=1	34.19	1	1	3	4	3	7	6600	52000	110000	6600	1	7.87879	16.6667
sp|O75369|FLNB_HUMAN	FLNB	Filamin-B OS=Homo sapiens GN=FLNB PE=1 SV=2	277.99	1	1	0	0	7	9	2900	NF	43000	2900	1	0	14.8276
sp|Q9UKU7|ACAD8_HUMAN	ACAD8	Isobutyryl-CoA dehydrogenase, mitochondrial OS=Homo sapiens GN=ACAD8 PE=1 SV=1	45.04	1	1	1	1	3	3	2200	4500	32000	2200	1	2.04545	14.5455
sp|P78406|RAE1L_HUMAN	RAE1	mRNA export factor OS=Homo sapiens GN=RAE1 PE=1 SV=1	40.94	1	2	4	4	4	4	4900	30000	66000	4900	1	6.12245	13.4694
sp|Q9UHD2|TBK1_HUMAN	TBK1	Serine/threonine-protein kinase TBK1 OS=Homo sapiens GN=TBK1 PE=1 SV=1	83.59	1	1	1	1	4	4	2900	3700	39000	2900	1	1.27586	13.4483
sp|Q9BQA1|MEP50_HUMAN	WDR77	Methylosome protein 50 OS=Homo sapiens GN=WDR77 PE=1 SV=1	36.7	1	1	2	2	2	2	5800	38000	78000	5800	1	6.55172	13.4483
sp|P20700|LMNB1_HUMAN	LMNB1	Lamin-B1 OS=Homo sapiens GN=LMNB1 PE=1 SV=2	66.37	1	1	1	1	6	7	8300	5300	69000	5300	1.56604	1	13.0189
sp|O15143|ARC1B_HUMAN	ARPC1B	Actin-related protein 2/3 complex subunit 1B OS=Homo sapiens GN=ARPC1B PE=1 SV=3	40.92	1	1	0	0	2	2	2900	NF	37000	2900	1	0	12.7586
sp|P05388|RLA0_HUMAN	RPLP0	60S acidic ribosomal protein P0 OS=Homo sapiens GN=RPLP0 PE=1 SV=1	34.25	1	1	4	6	3	6	12000	320000	150000	12000	1	26.6667	12.5
sp|P13798|ACPH_HUMAN	APEH	Acylamino-acid-releasing enzyme OS=Homo sapiens GN=APEH PE=1 SV=4	81.17	1	1	0	0	5	5	6000	NF	73000	6000	1	0	12.1667
sp|Q12840|KIF5A_HUMAN	KIF5A	Kinesin heavy chain isoform 5A OS=Homo sapiens GN=KIF5A PE=1 SV=2	117.31	1	1	1	1	3	3	6300	53000	74000	6300	1	8.4127	11.746
sp|P04075|ALDOA_HUMAN	ALDOA	Fructose-bisphosphate aldolase A OS=Homo sapiens GN=ALDOA PE=1 SV=2	39.4	1	1	0	0	7	10	40000	NF	450000	40000	1	0	11.25
sp|O14929|HAT1_HUMAN	HAT1	Histone acetyltransferase type B catalytic subunit OS=Homo sapiens GN=HAT1 PE=1 SV=1	49.48	1	1	0	0	2	3	1900	NF	21000	1900	1	0	11.0526
sp|Q15427|SF3B4_HUMAN	SF3B4	Splicing factor 3B subunit 4 OS=Homo sapiens GN=SF3B4 PE=1 SV=1	44.36	1	1	1	1	1	1	6000	24000	62000	6000	1	4	10.3333
sp|P26368|U2AF2_HUMAN	U2AF2	Splicing factor U2AF 65 kDa subunit OS=Homo sapiens GN=U2AF2 PE=1 SV=4	53.47	1	2	2	2	3	4	9100	11000	94000	9100	1	1.20879	10.3297
sp|Q04446|GLGB_HUMAN	GBE1	1,4-alpha-glucan-branching enzyme OS=Homo sapiens GN=GBE1 PE=1 SV=3	80.42	1	1	1	1	3	3	6700	6400	65000	6400	1.04688	1	10.1562
sp|Q14195|DPYL3_HUMAN	DPYSL3	Dihydropyrimidinase-related protein 3 OS=Homo sapiens GN=DPYSL3 PE=1 SV=1	61.92	1	1	0	0	7	7	6700	NF	68000	6700	1	0	10.1493
sp|Q96DH6|MSI2H_HUMAN	MSI2	RNA-binding protein Musashi homolog 2 OS=Homo sapiens GN=MSI2 PE=1 SV=1	35.17	1	1	1	1	3	3	2400	9600	24000	2400	1	4	10
sp|P35580|MYH10_HUMAN	MYH10	Myosin-10 OS=Homo sapiens GN=MYH10 PE=1 SV=3	228.86	1	1	0	0	3	3	2300	NF	23000	2300	1	0	10
sp|P12081|SYHC_HUMAN	HARS	Histidine--tRNA ligase, cytoplasmic OS=Homo sapiens GN=HARS PE=1 SV=2	57.37	1	1	0	0	3	3	4200	NF	42000	4200	1	0	10
sp|O60231|DHX16_HUMAN	DHX16	Putative pre-mRNA-splicing factor ATP-dependent RNA helicase DHX16 OS=Homo sapiens GN=DHX16 PE=1 SV=2	119.19	1	1	1	2	8	12	15000	47000	140000	15000	1	3.13333	9.33333
sp|P35222|CTNB1_HUMAN	CTNNB1	Catenin beta-1 OS=Homo sapiens GN=CTNNB1 PE=1 SV=1	85.44	1	2	3	3	7	11	19000	51000	170000	19000	1	2.68421	8.94737
sp|P49959|MRE11_HUMAN	MRE11	Double-strand break repair protein MRE11 OS=Homo sapiens GN=MRE11 PE=1 SV=3	80.54	1	2	4	4	6	7	7300	40000	64000	7300	1	5.47945	8.76712
sp|Q9ULA0|DNPEP_HUMAN	DNPEP	Aspartyl aminopeptidase OS=Homo sapiens GN=DNPEP PE=1 SV=1	52.39	1	1	0	0	2	2	6200	NF	54000	6200	1	0	8.70968
sp|Q32MZ4|LRRF1_HUMAN	LRRFIP1	Leucine-rich repeat flightless-interacting protein 1 OS=Homo sapiens GN=LRRFIP1 PE=1 SV=2	89.2	1	1	8	8	4	4	4900	120000	42000	4900	1	24.4898	8.57143
sp|P35221|CTNA1_HUMAN	CTNNA1	Catenin alpha-1 OS=Homo sapiens GN=CTNNA1 PE=1 SV=1	100.01	1	1	0	0	2	2	2800	NF	24000	2800	1	0	8.57143
sp|Q8NFH4|NUP37_HUMAN	NUP37	Nucleoporin Nup37 OS=Homo sapiens GN=NUP37 PE=1 SV=1	36.68	1	1	0	0	2	2	1400	NF	12000	1400	1	0	8.57143
sp|Q15020|SART3_HUMAN	SART3	Squamous cell carcinoma antigen recognized by T-cells 3 OS=Homo sapiens GN=SART3 PE=1 SV=1	109.87	1	1	4	4	5	6	4900	18000	41000	4900	1	3.67347	8.36735
sp|Q96SB4|SRPK1_HUMAN	SRPK1	SRSF protein kinase 1 OS=Homo sapiens GN=SRPK1 PE=1 SV=2	74.28	1	1	1	1	4	6	7800	6300	52000	6300	1.2381	1	8.25397
sp|O43242|PSMD3_HUMAN	PSMD3	26S proteasome non-ATPase regulatory subunit 3 OS=Homo sapiens GN=PSMD3 PE=1 SV=2	60.94	1	1	0	0	4	4	3900	NF	32000	3900	1	0	8.20513
sp|Q9Y4W2|LAS1L_HUMAN	LAS1L	Ribosomal biogenesis protein LAS1L OS=Homo sapiens GN=LAS1L PE=1 SV=2	83.01	1	1	2	2	3	4	3600	12000	29000	3600	1	3.33333	8.05556
sp|Q06265|EXOS9_HUMAN	EXOSC9	Exosome complex component RRP45 OS=Homo sapiens GN=EXOSC9 PE=1 SV=3	48.92	1	1	0	0	3	3	4700	NF	37000	4700	1	0	7.87234
sp|P61619|S61A1_HUMAN	SEC61A1	Protein transport protein Sec61 subunit alpha isoform 1 OS=Homo sapiens GN=SEC61A1 PE=1 SV=2	52.23	1	1	3	3	3	3	6100	59000	48000	6100	1	9.67213	7.86885
sp|Q13148|TADBP_HUMAN	TARDBP	TAR DNA-binding protein 43 OS=Homo sapiens GN=TARDBP PE=1 SV=1	44.71	1	1	3	3	3	3	5500	56000	42000	5500	1	10.1818	7.63636
sp|Q5T280|CI114_HUMAN	SPOUT1	Putative methyltransferase C9orf114 OS=Homo sapiens GN=SPOUT1 PE=1 SV=3	41.98	1	1	4	5	3	4	5900	61000	44000	5900	1	10.339	7.45763
sp|P46940|IQGA1_HUMAN	IQGAP1	Ras GTPase-activating-like protein IQGAP1 OS=Homo sapiens GN=IQGAP1 PE=1 SV=1	189.13	1	1	0	0	7	7	4300	NF	32000	4300	1	0	7.44186
sp|Q6STE5|SMRD3_HUMAN	SMARCD3	SWI/SNF-related matrix-associated actin-dependent regulator of chromatin subfamily D member 3 OS=Homo sapiens GN=SMARCD3 PE=1 SV=1	54.98	1	1	1	2	2	3	1900	7200	14000	1900	1	3.78947	7.36842
sp|P41219|PERI_HUMAN	PRPH	Peripherin OS=Homo sapiens GN=PRPH PE=1 SV=2	53.62	1	1	1	1	2	3	6800	13000	49000	6800	1	1.91176	7.20588
sp|O75400|PR40A_HUMAN	PRPF40A	Pre-mRNA-processing factor 40 homolog A OS=Homo sapiens GN=PRPF40A PE=1 SV=2	108.74	1	1	3	3	4	4	6400	22000	46000	6400	1	3.4375	7.1875
sp|Q8WUM4|PDC6I_HUMAN	PDCD6IP	Programmed cell death 6-interacting protein OS=Homo sapiens GN=PDCD6IP PE=1 SV=1	95.96	1	1	3	3	4	4	5200	60000	37000	5200	1	11.5385	7.11538
sp|Q9H9J2|RM44_HUMAN	MRPL44	39S ribosomal protein L44, mitochondrial OS=Homo sapiens GN=MRPL44 PE=1 SV=1	37.51	1	1	5	6	3	5	10000	100000	71000	10000	1	10	7.1
sp|P78540|ARGI2_HUMAN	ARG2	Arginase-2, mitochondrial OS=Homo sapiens GN=ARG2 PE=1 SV=1	38.55	1	1	0	0	3	4	3100	NF	21000	3100	1	0	6.77419
sp|P13674|P4HA1_HUMAN	P4HA1	Prolyl 4-hydroxylase subunit alpha-1 OS=Homo sapiens GN=P4HA1 PE=1 SV=2	61.01	1	1	1	1	4	5	8800	7000	45000	7000	1.25714	1	6.42857
sp|Q5UIP0|RIF1_HUMAN	RIF1	Telomere-associated protein RIF1 OS=Homo sapiens GN=RIF1 PE=1 SV=2	274.29	1	2	10	13	5	6	5100	120000	32000	5100	1	23.5294	6.27451
sp|Q9BS26|ERP44_HUMAN	ERP44	Endoplasmic reticulum resident protein 44 OS=Homo sapiens GN=ERP44 PE=1 SV=1	46.94	1	1	2	2	3	3	6400	26000	40000	6400	1	4.0625	6.25
sp|P04040|CATA_HUMAN	CAT	Catalase OS=Homo sapiens GN=CAT PE=1 SV=3	59.72	1	2	1	3	3	5	8600	9900	53000	8600	1	1.15116	6.16279
sp|O00139|KIF2A_HUMAN	KIF2A	Kinesin-like protein KIF2A OS=Homo sapiens GN=KIF2A PE=1 SV=3	79.9	1	1	3	3	5	6	10000	43000	61000	10000	1	4.3	6.1
sp|O43795|MYO1B_HUMAN	MYO1B	Unconventional myosin-Ib OS=Homo sapiens GN=MYO1B PE=1 SV=3	131.9	1	2	3	3	4	6	4200	10000	25000	4200	1	2.38095	5.95238
sp|Q13868|EXOS2_HUMAN	EXOSC2	Exosome complex component RRP4 OS=Homo sapiens GN=EXOSC2 PE=1 SV=2	32.77	1	1	1	1	2	2	2100	4500	12000	2100	1	2.14286	5.71429
sp|Q29836|1B67_HUMAN	HLA-B	HLA class I histocompatibility antigen, B-67 alpha chain OS=Homo sapiens GN=HLA-B PE=1 SV=1	40.32	1	1	1	1	1	1	7500	11000	42000	7500	1	1.46667	5.6
sp|Q9UHR5|S30BP_HUMAN	SAP30BP	SAP30-binding protein OS=Homo sapiens GN=SAP30BP PE=1 SV=1	33.85	1	1	1	1	1	1	1300	4000	7200	1300	1	3.07692	5.53846
sp|Q9BR76|COR1B_HUMAN	CORO1B	Coronin-1B OS=Homo sapiens GN=CORO1B PE=1 SV=1	54.2	1	1	0	0	1	1	4800	NF	25000	4800	1	0	5.20833
sp|Q12824|SNF5_HUMAN	SMARCB1	SWI/SNF-related matrix-associated actin-dependent regulator of chromatin subfamily B member 1 OS=Homo sapiens GN=SMARCB1 PE=1 SV=2	44.11	1	1	4	4	2	2	8300	72000	41000	8300	1	8.6747	4.93976
sp|Q15269|PWP2_HUMAN	PWP2	Periodic tryptophan protein 2 homolog OS=Homo sapiens GN=PWP2 PE=2 SV=2	102.39	1	1	1	2	1	3	1600	3800	7900	1600	1	2.375	4.9375
sp|Q8N752|KC1AL_HUMAN	CSNK1A1L	Casein kinase I isoform alpha-like OS=Homo sapiens GN=CSNK1A1L PE=2 SV=2	39.06	1	2	1	2	1	2	5700	47000	28000	5700	1	8.24561	4.91228
tr|A0A024R6R1|A0A024R6R1_HUMAN	SHCBP1	SHC SH2-domain binding protein 1, isoform CRA_a OS=Homo sapiens GN=SHCBP1 PE=4 SV=1	75.61	1	1	0	0	1	2	3200	NF	15000	3200	1	0	4.6875
sp|P38606|VATA_HUMAN	ATP6V1A	V-type proton ATPase catalytic subunit A OS=Homo sapiens GN=ATP6V1A PE=1 SV=2	68.26	1	1	0	0	2	3	4800	NF	22000	4800	1	0	4.58333
sp|Q12926|ELAV2_HUMAN	ELAVL2	ELAV-like protein 2 OS=Homo sapiens GN=ELAVL2 PE=1 SV=2	39.48	1	1	0	0	1	1	4000	NF	18000	4000	1	0	4.5
sp|Q14444|CAPR1_HUMAN	CAPRIN1	Caprin-1 OS=Homo sapiens GN=CAPRIN1 PE=1 SV=2	78.32	1	1	2	2	2	2	5200	12000	23000	5200	1	2.30769	4.42308
sp|Q96EY1|DNJA3_HUMAN	DNAJA3	DnaJ homolog subfamily A member 3, mitochondrial OS=Homo sapiens GN=DNAJA3 PE=1 SV=2	52.46	1	1	2	2	2	2	11000	57000	48000	11000	1	5.18182	4.36364
sp|Q13409|DC1I2_HUMAN	DYNC1I2	Cytoplasmic dynein 1 intermediate chain 2 OS=Homo sapiens GN=DYNC1I2 PE=1 SV=3	71.41	1	1	0	0	2	3	5800	NF	25000	5800	1	0	4.31034
sp|Q96EE3|SEH1_HUMAN	SEH1L	Nucleoporin SEH1 OS=Homo sapiens GN=SEH1L PE=1 SV=3	39.62	1	1	0	0	1	1	2100	NF	9000	2100	1	0	4.28571
sp|Q6XE24|RBMS3_HUMAN	RBMS3	RNA-binding motif, single-stranded-interacting protein 3 OS=Homo sapiens GN=RBMS3 PE=1 SV=1	47.81	1	1	1	1	1	1	1900	7400	7900	1900	1	3.89474	4.15789
sp|Q01130|SRSF2_HUMAN	SRSF2	Serine/arginine-rich splicing factor 2 OS=Homo sapiens GN=SRSF2 PE=1 SV=4	25.46	1	2	1	1	1	2	15000	5300	21000	5300	2.83019	1	3.96226
sp|Q9H4L5|OSBL3_HUMAN	OSBPL3	Oxysterol-binding protein-related protein 3 OS=Homo sapiens GN=OSBPL3 PE=1 SV=1	101.16	1	1	0	0	1	1	1300	NF	5100	1300	1	0	3.92308
sp|Q9NWS0|PIHD1_HUMAN	PIH1D1	PIH1 domain-containing protein 1 OS=Homo sapiens GN=PIH1D1 PE=1 SV=1	32.34	1	1	0	0	1	1	2900	NF	11000	2900	1	0	3.7931
sp|Q8NEM2|SHCBP_HUMAN	SHCBP1	SHC SH2 domain-binding protein 1 OS=Homo sapiens GN=SHCBP1 PE=1 SV=3	75.64	1	1	1	1	3	3	6400	7700	24000	6400	1	1.20312	3.75
sp|P50750|CDK9_HUMAN	CDK9	Cyclin-dependent kinase 9 OS=Homo sapiens GN=CDK9 PE=1 SV=3	42.75	1	1	2	2	2	2	4300	12000	16000	4300	1	2.7907	3.72093
sp|P48681|NEST_HUMAN	NES	Nestin OS=Homo sapiens GN=NES PE=1 SV=2	177.33	1	1	0	0	3	3	3700	NF	13000	3700	1	0	3.51351
tr|Q5CAQ4|Q5CAQ4_HUMAN	TRAP1	TNF receptor-associated protein 1 OS=Homo sapiens GN=TRAP1 PE=2 SV=1	57.2	1	1	1	1	1	2	7200	7300	24000	7200	1	1.01389	3.33333
sp|P55884|EIF3B_HUMAN	EIF3B	Eukaryotic translation initiation factor 3 subunit B OS=Homo sapiens GN=EIF3B PE=1 SV=3	92.42	1	1	0	0	1	2	2300	NF	7600	2300	1	0	3.30435
sp|Q00325|MPCP_HUMAN	SLC25A3	Phosphate carrier protein, mitochondrial OS=Homo sapiens GN=SLC25A3 PE=1 SV=2	40.07	1	2	1	2	1	4	81000	43000	140000	43000	1.88372	1	3.25581
sp|P04004|VTNC_HUMAN	VTN	Vitronectin OS=Homo sapiens GN=VTN PE=1 SV=1	54.27	1	2	1	3	1	2	87000	13000	41000	13000	6.69231	1	3.15385
sp|Q96N67|DOCK7_HUMAN	DOCK7	Dedicator of cytokinesis protein 7 OS=Homo sapiens GN=DOCK7 PE=1 SV=4	242.41	1	1	0	0	3	3	3500	NF	11000	3500	1	0	3.14286
sp|Q9NX07|TSAP1_HUMAN	TRNAU1AP	tRNA selenocysteine 1-associated protein 1 OS=Homo sapiens GN=TRNAU1AP PE=1 SV=1	32.48	1	1	0	0	2	3	41000	NF	120000	41000	1	0	2.92683
sp|P82673|RT35_HUMAN	MRPS35	28S ribosomal protein S35, mitochondrial OS=Homo sapiens GN=MRPS35 PE=1 SV=1	36.82	1	2	4	4	3	4	10000	53000	29000	10000	1	5.3	2.9
tr|H7BZJ3|H7BZJ3_HUMAN	PDIA3	Protein disulfide-isomerase A3 (Fragment) OS=Homo sapiens GN=PDIA3 PE=1 SV=1	13.51	1	1	0	0	1	1	16000	NF	45000	16000	1	0	2.8125
sp|P47914|RL29_HUMAN	RPL29	60S ribosomal protein L29 OS=Homo sapiens GN=RPL29 PE=1 SV=2	17.74	1	2	1	2	1	3	25000	49000	70000	25000	1	1.96	2.8
sp|A6NHL2|TBAL3_HUMAN	TUBAL3	Tubulin alpha chain-like 3 OS=Homo sapiens GN=TUBAL3 PE=1 SV=2	49.88	1	1	1	2	1	2	25000	64000	70000	25000	1	2.56	2.8
sp|Q9BYD6|RM01_HUMAN	MRPL1	39S ribosomal protein L1, mitochondrial OS=Homo sapiens GN=MRPL1 PE=1 SV=2	36.89	1	1	3	4	2	2	7300	35000	20000	7300	1	4.79452	2.73973
sp|Q9BQG0|MBB1A_HUMAN	MYBBP1A	Myb-binding protein 1A OS=Homo sapiens GN=MYBBP1A PE=1 SV=2	148.76	1	2	1	2	3	3	5600	3600	9700	3600	1.55556	1	2.69444
sp|Q96GM5|SMRD1_HUMAN	SMARCD1	SWI/SNF-related matrix-associated actin-dependent regulator of chromatin subfamily D member 1 OS=Homo sapiens GN=SMARCD1 PE=1 SV=2	58.2	1	1	0	0	2	2	4500	NF	12000	4500	1	0	2.66667
sp|Q9H6R7|WDCP_HUMAN	WDCP	WD repeat and coiled-coil-containing protein OS=Homo sapiens GN=WDCP PE=1 SV=1	79.09	1	1	2	2	2	2	4900	13000	12000	4900	1	2.65306	2.44898
sp|P09001|RM03_HUMAN	MRPL3	39S ribosomal protein L3, mitochondrial OS=Homo sapiens GN=MRPL3 PE=1 SV=1	38.61	1	1	0	0	1	1	4900	NF	12000	4900	1	0	2.44898
sp|Q9BRL6|SRSF8_HUMAN	SRSF8	Serine/arginine-rich splicing factor 8 OS=Homo sapiens GN=SRSF8 PE=1 SV=1	32.27	1	1	2	2	2	3	14000	22000	34000	14000	1	1.57143	2.42857
sp|Q92947|GCDH_HUMAN	GCDH	Glutaryl-CoA dehydrogenase, mitochondrial OS=Homo sapiens GN=GCDH PE=1 SV=1	48.1	1	1	3	4	2	2	4200	40000	9600	4200	1	9.52381	2.28571
sp|Q9ULR0|ISY1_HUMAN	ISY1	Pre-mRNA-splicing factor ISY1 homolog OS=Homo sapiens GN=ISY1 PE=1 SV=3	32.97	1	1	1	1	1	1	3100	3400	6900	3100	1	1.09677	2.22581
tr|B7Z645|B7Z645_HUMAN	SYNCRIP	Heterogeneous nuclear ribonucleoprotein Q OS=Homo sapiens GN=SYNCRIP PE=1 SV=1	52.01	1	1	1	1	1	1	18000	21000	39000	18000	1	1.16667	2.16667
sp|Q02539|H11_HUMAN	HIST1H1A	Histone H1.1 OS=Homo sapiens GN=HIST1H1A PE=1 SV=3	21.83	1	5	1	2	1	3	56000	26000	56000	26000	2.15385	1	2.15385
sp|Q9P035|HACD3_HUMAN	HACD3	Very-long-chain (3R)-3-hydroxyacyl-CoA dehydratase 3 OS=Homo sapiens GN=HACD3 PE=1 SV=2	43.13	1	1	2	2	2	2	7000	20000	15000	7000	1	2.85714	2.14286
sp|Q9Y5A9|YTHD2_HUMAN	YTHDF2	YTH domain-containing family protein 2 OS=Homo sapiens GN=YTHDF2 PE=1 SV=2	62.3	1	1	1	1	1	1	4700	6300	10000	4700	1	1.34043	2.12766
sp|P54709|AT1B3_HUMAN	ATP1B3	Sodium/potassium-transporting ATPase subunit beta-3 OS=Homo sapiens GN=ATP1B3 PE=1 SV=1	31.49	1	1	3	3	2	2	6400	29000	13000	6400	1	4.53125	2.03125
sp|Q9BZE1|RM37_HUMAN	MRPL37	39S ribosomal protein L37, mitochondrial OS=Homo sapiens GN=MRPL37 PE=1 SV=2	48.09	1	2	3	3	3	3	8400	31000	17000	8400	1	3.69048	2.02381
sp|Q9NUL7|DDX28_HUMAN	DDX28	Probable ATP-dependent RNA helicase DDX28 OS=Homo sapiens GN=DDX28 PE=1 SV=2	59.54	1	1	2	2	1	1	8700	21000	17000	8700	1	2.41379	1.95402
sp|Q96CW5|GCP3_HUMAN	TUBGCP3	Gamma-tubulin complex component 3 OS=Homo sapiens GN=TUBGCP3 PE=1 SV=2	103.51	1	1	3	3	2	2	7200	16000	14000	7200	1	2.22222	1.94444
sp|Q13595|TRA2A_HUMAN	TRA2A	Transformer-2 protein homolog alpha OS=Homo sapiens GN=TRA2A PE=1 SV=1	32.67	1	2	2	2	2	2	31000	39000	59000	31000	1	1.25806	1.90323
sp|Q6P3W7|SCYL2_HUMAN	SCYL2	SCY1-like protein 2 OS=Homo sapiens GN=SCYL2 PE=1 SV=1	103.64	1	1	0	0	1	1	2900	NF	5400	2900	1	0	1.86207
sp|Q9BRZ2|TRI56_HUMAN	TRIM56	E3 ubiquitin-protein ligase TRIM56 OS=Homo sapiens GN=TRIM56 PE=1 SV=3	81.44	1	2	1	1	2	2	9600	9300	17000	9300	1.03226	1	1.82796
sp|Q14571|ITPR2_HUMAN	ITPR2	Inositol 1,4,5-trisphosphate receptor type 2 OS=Homo sapiens GN=ITPR2 PE=1 SV=2	307.87	1	1	3	3	2	3	2900	7100	5100	2900	1	2.44828	1.75862
sp|Q9UBR2|CATZ_HUMAN	CTSZ	Cathepsin Z OS=Homo sapiens GN=CTSZ PE=1 SV=1	33.85	1	1	0	0	1	1	15000	NF	26000	15000	1	0	1.73333
sp|P27816|MAP4_HUMAN	MAP4	Microtubule-associated protein 4 OS=Homo sapiens GN=MAP4 PE=1 SV=3	120.93	1	1	1	1	1	1	5000	7600	8500	5000	1	1.52	1.7
sp|Q16637|SMN_HUMAN	SMN1	Survival motor neuron protein OS=Homo sapiens GN=SMN1 PE=1 SV=1	31.83	1	1	0	0	1	1	4500	NF	7500	4500	1	0	1.66667
sp|Q16650|TBR1_HUMAN	TBR1	T-box brain protein 1 OS=Homo sapiens GN=TBR1 PE=1 SV=1	74.01	1	1	0	0	1	1	35000	NF	58000	35000	1	0	1.65714
sp|Q96GD4|AURKB_HUMAN	AURKB	Aurora kinase B OS=Homo sapiens GN=AURKB PE=1 SV=3	39.29	1	1	0	0	1	1	5400	NF	8800	5400	1	0	1.62963
sp|Q8NDF8|PAPD5_HUMAN	PAPD5	Non-canonical poly(A) RNA polymerase PAPD5 OS=Homo sapiens GN=PAPD5 PE=1 SV=2	63.23	1	1	0	0	1	1	2700	NF	4400	2700	1	0	1.62963
sp|O94964|SOGA1_HUMAN	SOGA1	Protein SOGA1 OS=Homo sapiens GN=SOGA1 PE=1 SV=2	159.66	1	2	28	49	18	30	330000	2000000	520000	330000	1	6.06061	1.57576
sp|Q96KK5|H2A1H_HUMAN	HIST1H2AH	Histone H2A type 1-H OS=Homo sapiens GN=HIST1H2AH PE=1 SV=3	13.9	1	3	1	3	1	4	62000	92000	95000	62000	1	1.48387	1.53226
sp|P42696|RBM34_HUMAN	RBM34	RNA-binding protein 34 OS=Homo sapiens GN=RBM34 PE=1 SV=2	48.54	1	1	1	1	1	1	5200	4100	6200	4100	1.26829	1	1.5122
sp|Q04726|TLE3_HUMAN	TLE3	Transducin-like enhancer protein 3 OS=Homo sapiens GN=TLE3 PE=1 SV=2	83.36	1	1	1	1	1	1	10000	12000	15000	10000	1	1.2	1.5
sp|P50914|RL14_HUMAN	RPL14	60S ribosomal protein L14 OS=Homo sapiens GN=RPL14 PE=1 SV=4	23.42	1	2	1	1	1	1	3500	7300	5200	3500	1	2.08571	1.48571
sp|O43293|DAPK3_HUMAN	DAPK3	Death-associated protein kinase 3 OS=Homo sapiens GN=DAPK3 PE=1 SV=1	52.5	1	1	1	1	1	1	5900	8200	8600	5900	1	1.38983	1.45763
sp|Q13509|TBB3_HUMAN	TUBB3	Tubulin beta-3 chain OS=Homo sapiens GN=TUBB3 PE=1 SV=2	50.4	1	3	1	3	1	2	20000	26000	29000	20000	1	1.3	1.45
sp|Q9ULW0|TPX2_HUMAN	TPX2	Targeting protein for Xklp2 OS=Homo sapiens GN=TPX2 PE=1 SV=2	85.6	1	1	0	0	2	2	8300	NF	12000	8300	1	0	1.44578
sp|O00273|DFFA_HUMAN	DFFA	DNA fragmentation factor subunit alpha OS=Homo sapiens GN=DFFA PE=1 SV=1	36.5	1	1	0	0	1	1	2100	NF	3000	2100	1	0	1.42857
sp|Q9UN86|G3BP2_HUMAN	G3BP2	Ras GTPase-activating protein-binding protein 2 OS=Homo sapiens GN=G3BP2 PE=1 SV=2	54.09	1	3	1	1	1	1	10000	3200	4400	3200	3.125	1	1.375
sp|P43304|GPDM_HUMAN	GPD2	Glycerol-3-phosphate dehydrogenase, mitochondrial OS=Homo sapiens GN=GPD2 PE=1 SV=3	80.8	1	1	0	0	1	1	3300	NF	4400	3300	1	0	1.33333
sp|P35030|TRY3_HUMAN	PRSS3	Trypsin-3 OS=Homo sapiens GN=PRSS3 PE=1 SV=2	32.51	1	3	1	4	1	4	45000	85000	58000	45000	1	1.88889	1.28889
sp|P13797|PLST_HUMAN	PLS3	Plastin-3 OS=Homo sapiens GN=PLS3 PE=1 SV=4	70.77	1	1	0	0	1	1	6300	NF	8100	6300	1	0	1.28571
sp|Q969G9|NKD1_HUMAN	NKD1	Protein naked cuticle homolog 1 OS=Homo sapiens GN=NKD1 PE=1 SV=1	52.25	1	1	1	1	1	1	14000	5000	6300	5000	2.8	1	1.26
sp|O15355|PPM1G_HUMAN	PPM1G	Protein phosphatase 1G OS=Homo sapiens GN=PPM1G PE=1 SV=1	59.23	1	1	0	0	1	1	5200	NF	6100	5200	1	0	1.17308
sp|Q7Z5L9|I2BP2_HUMAN	IRF2BP2	Interferon regulatory factor 2-binding protein 2 OS=Homo sapiens GN=IRF2BP2 PE=1 SV=2	60.99	1	1	0	0	1	1	4200	NF	4900	4200	1	0	1.16667
sp|P05543|THBG_HUMAN	SERPINA7	Thyroxine-binding globulin OS=Homo sapiens GN=SERPINA7 PE=1 SV=2	46.29	1	1	1	1	1	1	6200	14000	6700	6200	1	2.25806	1.08065
sp|O14983|AT2A1_HUMAN	ATP2A1	Sarcoplasmic/endoplasmic reticulum calcium ATPase 1 OS=Homo sapiens GN=ATP2A1 PE=1 SV=1	110.18	1	2	2	3	1	2	13000	20000	14000	13000	1	1.53846	1.07692
sp|O43592|XPOT_HUMAN	XPOT	Exportin-T OS=Homo sapiens GN=XPOT PE=1 SV=2	109.89	1	2	0	0	1	2	5500	NF	5800	5500	1	0	1.05455
sp|Q13428|TCOF_HUMAN	TCOF1	Treacle protein OS=Homo sapiens GN=TCOF1 PE=1 SV=3	152.02	1	2	2	2	2	2	19000	550000	20000	19000	1	28.9474	1.05263
sp|P00742|FA10_HUMAN	F10	Coagulation factor X OS=Homo sapiens GN=F10 PE=1 SV=2	54.7	1	1	1	1	1	1	5100	28000	5200	5100	1	5.4902	1.01961
sp|P32119|PRDX2_HUMAN	PRDX2	Peroxiredoxin-2 OS=Homo sapiens GN=PRDX2 PE=1 SV=5	21.88	1	3	0	0	3	3	67000	NF	35000	35000	1.91429	0	1
sp|Q8N539|FBCD1_HUMAN	FIBCD1	Fibrinogen C domain-containing protein 1 OS=Homo sapiens GN=FIBCD1 PE=1 SV=2	50.71	1	2	2	4	1	2	10000	32000	6600	6600	1.51515	4.84848	1
sp|Q86W42|THOC6_HUMAN	THOC6	THO complex subunit 6 homolog OS=Homo sapiens GN=THOC6 PE=1 SV=1	37.51	1	2	2	2	1	1	17000	19000	12000	12000	1.41667	1.58333	1
sp|Q96FV9|THOC1_HUMAN	THOC1	THO complex subunit 1 OS=Homo sapiens GN=THOC1 PE=1 SV=1	75.62	1	2	2	2	1	1	12000	20000	7900	7900	1.51899	2.53165	1
sp|Q9Y5K3|PCY1B_HUMAN	PCYT1B	Choline-phosphate cytidylyltransferase B OS=Homo sapiens GN=PCYT1B PE=1 SV=1	41.91	1	2	2	2	1	1	17000	26000	16000	16000	1.0625	1.625	1
sp|Q9NXR1|NDE1_HUMAN	NDE1	Nuclear distribution protein nudE homolog 1 OS=Homo sapiens GN=NDE1 PE=1 SV=2	38.78	1	2	2	2	1	1	6500	15000	5300	5300	1.22642	2.83019	1
sp|Q9Y2S7|PDIP2_HUMAN	POLDIP2	Polymerase delta-interacting protein 2 OS=Homo sapiens GN=POLDIP2 PE=1 SV=1	42.01	1	1	0	0	1	1	3900	NF	2800	2800	1.39286	0	1
sp|B9A064|IGLL5_HUMAN	IGLL5	Immunoglobulin lambda-like polypeptide 5 OS=Homo sapiens GN=IGLL5 PE=2 SV=2	23.05	1	7	1	7	1	5	430000	360000	190000	190000	2.26316	1.89474	1
sp|Q15517|CDSN_HUMAN	CDSN	Corneodesmosin OS=Homo sapiens GN=CDSN PE=1 SV=3	51.49	1	4	1	3	1	1	51000	67000	25000	25000	2.04	2.68	1
sp|P07478|TRY2_HUMAN	PRSS2	Trypsin-2 OS=Homo sapiens GN=PRSS2 PE=1 SV=1	26.47	1	2	1	3	1	1	2000000	5800000	1900000	1900000	1.05263	3.05263	1
sp|Q9NZI7|UBIP1_HUMAN	UBP1	Upstream-binding protein 1 OS=Homo sapiens GN=UBP1 PE=1 SV=1	60.45	1	2	1	1	1	1	8600	6000	5100	5100	1.68627	1.17647	1
sp|P19827|ITIH1_HUMAN	ITIH1	Inter-alpha-trypsin inhibitor heavy chain H1 OS=Homo sapiens GN=ITIH1 PE=1 SV=3	101.33	1	2	1	1	1	1	80000	60000	24000	24000	3.33333	2.5	1
KV2A7_MOUSE		Ig kappa chain V-II region 26-10 OS=Mus musculus PE=1 SV=1	12.27	1	2	1	1	1	1	55000	8400	4900	4900	11.2245	1.71429	1
sp|Q15058|KIF14_HUMAN	KIF14	Kinesin-like protein KIF14 OS=Homo sapiens GN=KIF14 PE=1 SV=1	186.37	1	1	1	2	1	1	5500	14000	4600	4600	1.19565	3.04348	1
sp|Q13501|SQSTM_HUMAN	SQSTM1	Sequestosome-1 OS=Homo sapiens GN=SQSTM1 PE=1 SV=1	47.66	1	1	1	1	1	1	15000	17000	8600	8600	1.74419	1.97674	1
sp|Q15843|NEDD8_HUMAN	NEDD8	NEDD8 OS=Homo sapiens GN=NEDD8 PE=1 SV=1	9.07	1	1	1	1	1	1	19000	21000	17000	17000	1.11765	1.23529	1
sp|Q96FW1|OTUB1_HUMAN	OTUB1	Ubiquitin thioesterase OTUB1 OS=Homo sapiens GN=OTUB1 PE=1 SV=2	31.26	1	2	0	0	1	1	6100	NF	2600	2600	2.34615	0	1
tr|Q5HYB6|Q5HYB6_HUMAN	DKFZp686J1372	Epididymis luminal protein 189 OS=Homo sapiens GN=DKFZp686J1372 PE=1 SV=1	27.16	1	2	0	0	1	1	12000	NF	5800	5800	2.06897	0	1
sp|P02788|TRFL_HUMAN	LTF	Lactotransferrin OS=Homo sapiens GN=LTF PE=1 SV=6	78.13	1	2	0	0	1	1	54000	NF	11000	11000	4.90909	0	1
sp|Q96QD8|S38A2_HUMAN	SLC38A2	Sodium-coupled neutral amino acid transporter 2 OS=Homo sapiens GN=SLC38A2 PE=1 SV=2	55.99	1	1	0	0	1	1	8000	NF	4000	4000	2	0	1
sp|Q7L804|RFIP2_HUMAN	RAB11FIP2	Rab11 family-interacting protein 2 OS=Homo sapiens GN=RAB11FIP2 PE=1 SV=1	58.24	1	1	0	0	1	1	7900	NF	5400	5400	1.46296	0	1
sp|P62241|RS8_HUMAN	RPS8	40S ribosomal protein S8 OS=Homo sapiens GN=RPS8 PE=1 SV=2	24.19	1	1	0	0	1	1	4700	NF	3300	3300	1.42424	0	1
sp|A0MZ66|SHOT1_HUMAN	SHTN1	Shootin-1 OS=Homo sapiens GN=SHTN1 PE=1 SV=4	71.6	1	1	0	0	1	1	9400	NF	9400	9400	1	0	1
sp|Q6UWP8|SBSN_HUMAN	SBSN	Suprabasin OS=Homo sapiens GN=SBSN PE=1 SV=2	60.5	1	1	0	0	1	1	4000	NF	3300	3300	1.21212	0	1
sp|O75955|FLOT1_HUMAN	FLOT1	Flotillin-1 OS=Homo sapiens GN=FLOT1 PE=1 SV=3	47.33	1	1	3	3	0	0	1700	14000	NF	1700	1	8.23529	0
sp|Q9Y5S2|MRCKB_HUMAN	CDC42BPB	Serine/threonine-protein kinase MRCK beta OS=Homo sapiens GN=CDC42BPB PE=1 SV=2	194.19	1	1	3	3	0	0	4100	12000	NF	4100	1	2.92683	0
sp|O00165|HAX1_HUMAN	HAX1	HCLS1-associated protein X-1 OS=Homo sapiens GN=HAX1 PE=1 SV=2	31.6	1	1	2	2	0	0	1600	15000	NF	1600	1	9.375	0
sp|O00461|GOLI4_HUMAN	GOLIM4	Golgi integral membrane protein 4 OS=Homo sapiens GN=GOLIM4 PE=1 SV=1	81.83	1	1	2	2	0	0	4200	9400	NF	4200	1	2.2381	0
sp|O75190|DNJB6_HUMAN	DNAJB6	DnaJ homolog subfamily B member 6 OS=Homo sapiens GN=DNAJB6 PE=1 SV=2	36.06	1	1	2	2	0	0	3100	8900	NF	3100	1	2.87097	0
sp|Q96AG4|LRC59_HUMAN	LRRC59	Leucine-rich repeat-containing protein 59 OS=Homo sapiens GN=LRRC59 PE=1 SV=1	34.91	1	1	2	2	0	0	3500	17000	NF	3500	1	4.85714	0
tr|Q8IWP6|Q8IWP6_HUMAN		Tubulin beta chain OS=Homo sapiens PE=2 SV=1	49.72	1	3	1	1	0	0	8700	8000	NF	8000	1.0875	1	0
sp|P02748|CO9_HUMAN	C9	Complement component C9 OS=Homo sapiens GN=C9 PE=1 SV=2	63.13	1	1	1	1	0	0	34000	40000	NF	34000	1	1.17647	0
sp|Q13547|HDAC1_HUMAN	HDAC1	Histone deacetylase 1 OS=Homo sapiens GN=HDAC1 PE=1 SV=1	55.07	1	2	0	0	0	0	12000	NF	NF	12000	1	0	0
sp|P09211|GSTP1_HUMAN	GSTP1	Glutathione S-transferase P OS=Homo sapiens GN=GSTP1 PE=1 SV=2	23.34	1	2	0	0	0	0	5000	NF	NF	5000	1	0	0
sp|O14745|NHRF1_HUMAN	SLC9A3R1	Na(+)/H(+) exchange regulatory cofactor NHE-RF1 OS=Homo sapiens GN=SLC9A3R1 PE=1 SV=4	38.84	1	2	0	0	0	0	6500	NF	NF	6500	1	0	0
sp|P05062|ALDOB_HUMAN	ALDOB	Fructose-bisphosphate aldolase B OS=Homo sapiens GN=ALDOB PE=1 SV=2	39.45	1	1	1	1	0	0	3400	5400	NF	3400	1	1.58824	0
sp|P63104|1433Z_HUMAN	YWHAZ	14-3-3 protein zeta/delta OS=Homo sapiens GN=YWHAZ PE=1 SV=1	27.73	1	2	0	0	0	0	11000	NF	NF	11000	1	0	0
tr|Q4QQP8|Q4QQP8_HUMAN	PTGFRN	PTGFRN protein (Fragment) OS=Homo sapiens GN=PTGFRN PE=2 SV=1	88.22	1	1	1	1	0	0	5200	7300	NF	5200	1	1.40385	0
sp|P29317|EPHA2_HUMAN	EPHA2	Ephrin type-A receptor 2 OS=Homo sapiens GN=EPHA2 PE=1 SV=2	108.2	1	1	1	1	0	0	2600	4000	NF	2600	1	1.53846	0
sp|Q96IZ0|PAWR_HUMAN	PAWR	PRKC apoptosis WT1 regulator protein OS=Homo sapiens GN=PAWR PE=1 SV=1	36.55	1	1	1	1	0	0	2100	5700	NF	2100	1	2.71429	0
sp|P27348|1433T_HUMAN	YWHAQ	14-3-3 protein theta OS=Homo sapiens GN=YWHAQ PE=1 SV=1	27.75	1	2	0	0	0	0	17000	NF	NF	17000	1	0	0
sp|O00487|PSDE_HUMAN	PSMD14	26S proteasome non-ATPase regulatory subunit 14 OS=Homo sapiens GN=PSMD14 PE=1 SV=1	34.55	1	2	0	0	0	0	10000	NF	NF	10000	1	0	0
sp|Q9H4A3|WNK1_HUMAN	WNK1	Serine/threonine-protein kinase WNK1 OS=Homo sapiens GN=WNK1 PE=1 SV=2	250.64	1	1	1	1	0	0	3000	1300	NF	1300	2.30769	1	0
sp|Q5T1M5|FKB15_HUMAN	FKBP15	FK506-binding protein 15 OS=Homo sapiens GN=FKBP15 PE=1 SV=2	133.55	1	1	1	1	0	0	2700	2900	NF	2700	1	1.07407	0
sp|P23528|COF1_HUMAN	CFL1	Cofilin-1 OS=Homo sapiens GN=CFL1 PE=1 SV=3	18.49	1	2	0	0	0	0	11000	NF	NF	11000	1	0	0
sp|P83731|RL24_HUMAN	RPL24	60S ribosomal protein L24 OS=Homo sapiens GN=RPL24 PE=1 SV=1	17.77	1	1	1	1	0	0	4400	7300	NF	4400	1	1.65909	0
sp|P49321|NASP_HUMAN	NASP	Nuclear autoantigenic sperm protein OS=Homo sapiens GN=NASP PE=1 SV=2	85.19	1	1	0	0	0	0	2600	NF	NF	2600	1	0	0
sp|Q15043|S39AE_HUMAN	SLC39A14	Zinc transporter ZIP14 OS=Homo sapiens GN=SLC39A14 PE=1 SV=3	54.18	1	1	0	0	0	0	5200	NF	NF	5200	1	0	0
sp|Q14257|RCN2_HUMAN	RCN2	Reticulocalbin-2 OS=Homo sapiens GN=RCN2 PE=1 SV=1	36.85	1	1	0	0	0	0	1800	NF	NF	1800	1	0	0
sp|Q5ZPR3|CD276_HUMAN	CD276	CD276 antigen OS=Homo sapiens GN=CD276 PE=1 SV=1	57.2	1	1	0	0	0	0	2800	NF	NF	2800	1	0	0
sp|Q9H444|CHM4B_HUMAN	CHMP4B	Charged multivesicular body protein 4b OS=Homo sapiens GN=CHMP4B PE=1 SV=1	24.93	1	1	0	0	0	0	7800	NF	NF	7800	1	0	0
sp|P0CB38|PAB4L_HUMAN	PABPC4L	Polyadenylate-binding protein 4-like OS=Homo sapiens GN=PABPC4L PE=2 SV=1	41.83	1	1	0	0	0	0	8000	NF	NF	8000	1	0	0
sp|Q8NFJ5|RAI3_HUMAN	GPRC5A	Retinoic acid-induced protein 3 OS=Homo sapiens GN=GPRC5A PE=1 SV=2	40.22	1	1	0	0	0	0	2800	NF	NF	2800	1	0	0
sp|Q8NC01|CLC1A_HUMAN	CLEC1A	C-type lectin domain family 1 member A OS=Homo sapiens GN=CLEC1A PE=2 SV=2	31.93	1	1	0	0	0	0	6300	NF	NF	6300	1	0	0
sp|P49006|MRP_HUMAN	MARCKSL1	MARCKS-related protein OS=Homo sapiens GN=MARCKSL1 PE=1 SV=2	19.52	1	1	0	0	0	0	4400	NF	NF	4400	1	0	0
sp|P08559|ODPA_HUMAN	PDHA1	Pyruvate dehydrogenase E1 component subunit alpha, somatic form, mitochondrial OS=Homo sapiens GN=PDHA1 PE=1 SV=3	43.27	1	1	0	0	0	0	2400	NF	NF	2400	1	0	0
sp|P27797|CALR_HUMAN	CALR	Calreticulin OS=Homo sapiens GN=CALR PE=1 SV=1	48.11	1	1	0	0	0	0	7300	NF	NF	7300	1	0	0
sp|P12259|FA5_HUMAN	F5	Coagulation factor V OS=Homo sapiens GN=F5 PE=1 SV=4	251.55	1	1	0	0	0	0	3500	NF	NF	3500	1	0	0
sp|P49588|SYAC_HUMAN	AARS	Alanine--tRNA ligase, cytoplasmic OS=Homo sapiens GN=AARS PE=1 SV=2	106.74	1	1	0	0	0	0	3900	NF	NF	3900	1	0	0
sp|Q01804|OTUD4_HUMAN	OTUD4	OTU domain-containing protein 4 OS=Homo sapiens GN=OTUD4 PE=1 SV=4	123.97	1	1	0	0	0	0	3900	NF	NF	3900	1	0	0
sp|O60488|ACSL4_HUMAN	ACSL4	Long-chain-fatty-acid--CoA ligase 4 OS=Homo sapiens GN=ACSL4 PE=1 SV=2	79.14	1	1	0	0	0	0	4000	NF	NF	4000	1	0	0
sp|Q9BY43|CHM4A_HUMAN	CHMP4A	Charged multivesicular body protein 4a OS=Homo sapiens GN=CHMP4A PE=1 SV=3	25.08	1	1	0	0	0	0	2000	NF	NF	2000	1	0	0
sp|P01031|CO5_HUMAN	C5	Complement C5 OS=Homo sapiens GN=C5 PE=1 SV=4	188.19	1	1	0	0	0	0	13000	NF	NF	13000	1	0	0
sp|O15118|NPC1_HUMAN	NPC1	Niemann-Pick C1 protein OS=Homo sapiens GN=NPC1 PE=1 SV=2	142.07	1	1	0	0	0	0	2800	NF	NF	2800	1	0	0
sp|Q13586|STIM1_HUMAN	STIM1	Stromal interaction molecule 1 OS=Homo sapiens GN=STIM1 PE=1 SV=3	77.38	1	1	0	0	0	0	5900	NF	NF	5900	1	0	0
sp|P51884|LUM_HUMAN	LUM	Lumican OS=Homo sapiens GN=LUM PE=1 SV=2	38.4	1	1	0	0	0	0	120000	NF	NF	120000	1	0	0
sp|Q9BRK5|CAB45_HUMAN	SDF4	45 kDa calcium-binding protein OS=Homo sapiens GN=SDF4 PE=1 SV=1	41.78	1	1	0	0	0	0	6100	NF	NF	6100	1	0	0
sp|Q9HDC9|APMAP_HUMAN	APMAP	Adipocyte plasma membrane-associated protein OS=Homo sapiens GN=APMAP PE=1 SV=2	46.45	1	1	0	0	0	0	3600	NF	NF	3600	1	0	0
sp|P06727|APOA4_HUMAN	APOA4	Apolipoprotein A-IV OS=Homo sapiens GN=APOA4 PE=1 SV=3	45.37	1	1	0	0	0	0	12000	NF	NF	12000	1	0	0
sp|P16278|BGAL_HUMAN	GLB1	Beta-galactosidase OS=Homo sapiens GN=GLB1 PE=1 SV=2	76.03	1	1	0	0	0	0	5100	NF	NF	5100	1	0	0
sp|Q8NE01|CNNM3_HUMAN	CNNM3	Metal transporter CNNM3 OS=Homo sapiens GN=CNNM3 PE=1 SV=1	76.07	1	1	0	0	0	0	5000	NF	NF	5000	1	0	0
sp|P13473|LAMP2_HUMAN	LAMP2	Lysosome-associated membrane glycoprotein 2 OS=Homo sapiens GN=LAMP2 PE=1 SV=2	44.93	1	1	0	0	0	0	4900	NF	NF	4900	1	0	0
sp|P46821|MAP1B_HUMAN	MAP1B	Microtubule-associated protein 1B OS=Homo sapiens GN=MAP1B PE=1 SV=2	270.47	1	1	0	0	0	0	1900	NF	NF	1900	1	0	0
sp|Q5T7V8|GORAB_HUMAN	GORAB	RAB6-interacting golgin OS=Homo sapiens GN=GORAB PE=1 SV=1	44.97	1	1	0	0	0	0	3200	NF	NF	3200	1	0	0
AVID_Chick			16.76	1	1	0	0	0	0	20000	NF	NF	20000	1	0	0
sp|Q9HB07|MYG1_HUMAN	C12orf10	UPF0160 protein MYG1, mitochondrial OS=Homo sapiens GN=C12orf10 PE=1 SV=2	42.42	1	1	0	0	0	0	2200	NF	NF	2200	1	0	0
sp|P43121|MUC18_HUMAN	MCAM	Cell surface glycoprotein MUC18 OS=Homo sapiens GN=MCAM PE=1 SV=2	71.56	1	1	0	0	0	0	2600	NF	NF	2600	1	0	0
sp|P39060|COIA1_HUMAN	COL18A1	Collagen alpha-1(XVIII) chain OS=Homo sapiens GN=COL18A1 PE=1 SV=5	178.08	1	1	0	0	0	0	4700	NF	NF	4700	1	0	0
sp|Q9NWB6|ARGL1_HUMAN	ARGLU1	Arginine and glutamate-rich protein 1 OS=Homo sapiens GN=ARGLU1 PE=1 SV=1	33.2	1	1	0	0	0	0	5200	NF	NF	5200	1	0	0
sp|P08648|ITA5_HUMAN	ITGA5	Integrin alpha-5 OS=Homo sapiens GN=ITGA5 PE=1 SV=2	114.46	1	1	0	0	0	0	2400	NF	NF	2400	1	0	0
sp|Q9Y487|VPP2_HUMAN	ATP6V0A2	V-type proton ATPase 116 kDa subunit a isoform 2 OS=Homo sapiens GN=ATP6V0A2 PE=1 SV=2	98.02	1	1	0	0	0	0	4200	NF	NF	4200	1	0	0
sp|Q16352|AINX_HUMAN	INA	Alpha-internexin OS=Homo sapiens GN=INA PE=1 SV=2	55.36	1	1	0	0	0	0	7700	NF	NF	7700	1	0	0
sp|Q5T5X7|BEND3_HUMAN	BEND3	BEN domain-containing protein 3 OS=Homo sapiens GN=BEND3 PE=1 SV=1	94.42	1	1	0	0	0	0	1900	NF	NF	1900	1	0	0
sp|Q15345|LRC41_HUMAN	LRRC41	Leucine-rich repeat-containing protein 41 OS=Homo sapiens GN=LRRC41 PE=1 SV=3	88.59	1	1	0	0	0	0	230000	NF	NF	230000	1	0	0
sp|Q9UQ80|PA2G4_HUMAN	PA2G4	Proliferation-associated protein 2G4 OS=Homo sapiens GN=PA2G4 PE=1 SV=3	43.76	1	1	0	0	0	0	4000	NF	NF	4000	1	0	0
sp|Q12996|CSTF3_HUMAN	CSTF3	Cleavage stimulation factor subunit 3 OS=Homo sapiens GN=CSTF3 PE=1 SV=1	82.87	1	1	0	0	0	0	5600	NF	NF	5600	1	0	0
sp|Q6P4E1|CASC4_HUMAN	CASC4	Protein CASC4 OS=Homo sapiens GN=CASC4 PE=1 SV=1	48.83	1	1	0	0	0	0	13000	NF	NF	13000	1	0	0
sp|P61289|PSME3_HUMAN	PSME3	Proteasome activator complex subunit 3 OS=Homo sapiens GN=PSME3 PE=1 SV=1	29.49	1	1	0	0	0	0	2400	NF	NF	2400	1	0	0
sp|P23526|SAHH_HUMAN	AHCY	Adenosylhomocysteinase OS=Homo sapiens GN=AHCY PE=1 SV=4	47.69	2	3	3	3	12	27	25000	45000	4600000	25000	1	1.8	184
sp|Q9Y266|NUDC_HUMAN	NUDC	Nuclear migration protein nudC OS=Homo sapiens GN=NUDC PE=1 SV=1	38.22	2	2	1	1	8	10	9000	1400	170000	1400	6.42857	1	121.429
sp|Q9UHX1|PUF60_HUMAN	PUF60	Poly(U)-binding-splicing factor PUF60 OS=Homo sapiens GN=PUF60 PE=1 SV=1	59.84	2	2	2	4	13	22	15000	51000	790000	15000	1	3.4	52.6667
sp|O75533|SF3B1_HUMAN	SF3B1	Splicing factor 3B subunit 1 OS=Homo sapiens GN=SF3B1 PE=1 SV=3	145.74	2	2	4	4	15	21	6800	21000	350000	6800	1	3.08824	51.4706
sp|P17987|TCPA_HUMAN	TCP1	T-complex protein 1 subunit alpha OS=Homo sapiens GN=TCP1 PE=1 SV=1	60.31	2	3	0	0	14	17	21000	NF	970000	21000	1	0	46.1905
sp|P08238|HS90B_HUMAN	HSP90AB1	Heat shock protein HSP 90-beta OS=Homo sapiens GN=HSP90AB1 PE=1 SV=4	83.21	2	7	2	2	4	12	220000	30000	1200000	30000	7.33333	1	40
sp|Q99459|CDC5L_HUMAN	CDC5L	Cell division cycle 5-like protein OS=Homo sapiens GN=CDC5L PE=1 SV=2	92.19	2	2	9	11	16	21	8700	100000	320000	8700	1	11.4943	36.7816
sp|P24752|THIL_HUMAN	ACAT1	Acetyl-CoA acetyltransferase, mitochondrial OS=Homo sapiens GN=ACAT1 PE=1 SV=1	45.17	2	2	0	0	10	12	6900	NF	220000	6900	1	0	31.8841
sp|Q6P2E9|EDC4_HUMAN	EDC4	Enhancer of mRNA-decapping protein 4 OS=Homo sapiens GN=EDC4 PE=1 SV=1	151.57	2	3	1	1	5	9	9100	1900	58000	1900	4.78947	1	30.5263
sp|Q86X55|CARM1_HUMAN	CARM1	Histone-arginine methyltransferase CARM1 OS=Homo sapiens GN=CARM1 PE=1 SV=3	65.81	2	2	6	6	7	13	16000	150000	480000	16000	1	9.375	30
sp|P50990|TCPQ_HUMAN	CCT8	T-complex protein 1 subunit theta OS=Homo sapiens GN=CCT8 PE=1 SV=4	59.58	2	3	0	0	18	41	37000	NF	1100000	37000	1	0	29.7297
sp|O43684|BUB3_HUMAN	BUB3	Mitotic checkpoint protein BUB3 OS=Homo sapiens GN=BUB3 PE=1 SV=1	37.13	2	2	2	2	6	7	10000	20000	250000	10000	1	2	25
IgG3b_bovine		heavy chain constant region [Bos taurus]	38.61	2	2	0	0	2	3	20000	NF	460000	20000	1	0	23
sp|O15269|SPTC1_HUMAN	SPTLC1	Serine palmitoyltransferase 1 OS=Homo sapiens GN=SPTLC1 PE=1 SV=1	52.71	2	2	2	3	2	2	19000	890000	430000	19000	1	46.8421	22.6316
sp|Q15459|SF3A1_HUMAN	SF3A1	Splicing factor 3A subunit 1 OS=Homo sapiens GN=SF3A1 PE=1 SV=1	88.83	2	2	1	1	9	11	8700	5900	130000	5900	1.47458	1	22.0339
sp|P35611|ADDA_HUMAN	ADD1	Alpha-adducin OS=Homo sapiens GN=ADD1 PE=1 SV=2	80.9	2	2	7	13	6	11	10000	280000	210000	10000	1	28	21
sp|P35606|COPB2_HUMAN	COPB2	Coatomer subunit beta' OS=Homo sapiens GN=COPB2 PE=1 SV=2	102.42	2	2	2	2	7	9	6000	8500	120000	6000	1	1.41667	20
sp|P00505|AATM_HUMAN	GOT2	Aspartate aminotransferase, mitochondrial OS=Homo sapiens GN=GOT2 PE=1 SV=3	47.49	2	2	0	0	5	5	8300	NF	160000	8300	1	0	19.2771
sp|Q06210|GFPT1_HUMAN	GFPT1	Glutamine--fructose-6-phosphate aminotransferase [isomerizing] 1 OS=Homo sapiens GN=GFPT1 PE=1 SV=3	78.76	2	3	2	2	8	10	10000	8300	150000	8300	1.20482	1	18.0723
sp|O14744|ANM5_HUMAN	PRMT5	Protein arginine N-methyltransferase 5 OS=Homo sapiens GN=PRMT5 PE=1 SV=4	72.64	2	2	3	3	8	9	19000	36000	320000	19000	1	1.89474	16.8421
sp|Q9Y3F4|STRAP_HUMAN	STRAP	Serine-threonine kinase receptor-associated protein OS=Homo sapiens GN=STRAP PE=1 SV=1	38.41	2	3	2	2	9	10	12000	14000	200000	12000	1	1.16667	16.6667
sp|Q13136|LIPA1_HUMAN	PPFIA1	Liprin-alpha-1 OS=Homo sapiens GN=PPFIA1 PE=1 SV=1	135.7	2	2	13	16	13	15	5900	170000	98000	5900	1	28.8136	16.6102
sp|P30153|2AAA_HUMAN	PPP2R1A	Serine/threonine-protein phosphatase 2A 65 kDa regulatory subunit A alpha isoform OS=Homo sapiens GN=PPP2R1A PE=1 SV=4	65.27	2	2	4	6	10	15	19000	73000	290000	19000	1	3.84211	15.2632
sp|P12956|XRCC6_HUMAN	XRCC6	X-ray repair cross-complementing protein 6 OS=Homo sapiens GN=XRCC6 PE=1 SV=2	69.8	2	4	0	0	15	22	43000	NF	630000	43000	1	0	14.6512
sp|Q8NCA5|FA98A_HUMAN	FAM98A	Protein FAM98A OS=Homo sapiens GN=FAM98A PE=1 SV=1	55.37	2	2	3	3	5	8	14000	55000	200000	14000	1	3.92857	14.2857
sp|P13804|ETFA_HUMAN	ETFA	Electron transfer flavoprotein subunit alpha, mitochondrial OS=Homo sapiens GN=ETFA PE=1 SV=1	35.06	2	2	0	0	4	5	5000	NF	67000	5000	1	0	13.4
sp|P16401|H15_HUMAN	HIST1H1B	Histone H1.5 OS=Homo sapiens GN=HIST1H1B PE=1 SV=3	22.57	2	3	2	2	3	4	71000	15000	190000	15000	4.73333	1	12.6667
sp|Q16629|SRSF7_HUMAN	SRSF7	Serine/arginine-rich splicing factor 7 OS=Homo sapiens GN=SRSF7 PE=1 SV=1	27.35	2	3	2	3	5	8	45000	100000	540000	45000	1	2.22222	12
sp|O60547|GMDS_HUMAN	GMDS	GDP-mannose 4,6 dehydratase OS=Homo sapiens GN=GMDS PE=1 SV=1	41.92	2	3	3	5	5	6	18000	64000	200000	18000	1	3.55556	11.1111
sp|Q9BVP2|GNL3_HUMAN	GNL3	Guanine nucleotide-binding protein-like 3 OS=Homo sapiens GN=GNL3 PE=1 SV=2	61.95	2	2	0	0	5	7	4100	NF	45000	4100	1	0	10.9756
sp|O75694|NU155_HUMAN	NUP155	Nuclear pore complex protein Nup155 OS=Homo sapiens GN=NUP155 PE=1 SV=1	155.1	2	2	5	5	4	7	5100	29000	55000	5100	1	5.68627	10.7843
sp|P16989|YBOX3_HUMAN	YBX3	Y-box-binding protein 3 OS=Homo sapiens GN=YBX3 PE=1 SV=4	40.07	2	5	4	7	4	7	36000	310000	340000	36000	1	8.61111	9.44444
sp|Q9UKK9|NUDT5_HUMAN	NUDT5	ADP-sugar pyrophosphatase OS=Homo sapiens GN=NUDT5 PE=1 SV=1	24.31	2	2	1	1	3	3	6300	3100	28000	3100	2.03226	1	9.03226
sp|Q969G3|SMCE1_HUMAN	SMARCE1	SWI/SNF-related matrix-associated actin-dependent regulator of chromatin subfamily E member 1 OS=Homo sapiens GN=SMARCE1 PE=1 SV=2	46.62	2	2	4	4	6	7	19000	74000	140000	19000	1	3.89474	7.36842
sp|Q15007|FL2D_HUMAN	WTAP	Pre-mRNA-splicing regulator WTAP OS=Homo sapiens GN=WTAP PE=1 SV=2	44.22	2	2	1	1	4	4	4500	8300	33000	4500	1	1.84444	7.33333
sp|P55735|SEC13_HUMAN	SEC13	Protein SEC13 homolog OS=Homo sapiens GN=SEC13 PE=1 SV=3	35.52	2	2	2	2	2	4	28000	68000	200000	28000	1	2.42857	7.14286
sp|O94776|MTA2_HUMAN	MTA2	Metastasis-associated protein MTA2 OS=Homo sapiens GN=MTA2 PE=1 SV=1	74.98	2	2	0	0	5	6	7300	NF	49000	7300	1	0	6.71233
sp|Q15019|SEPT2_HUMAN	44441	Septin-2 OS=Homo sapiens GN=SEPT2 PE=1 SV=1	41.46	2	3	4	4	6	6	11000	36000	69000	11000	1	3.27273	6.27273
sp|Q9Y6M1|IF2B2_HUMAN	IGF2BP2	Insulin-like growth factor 2 mRNA-binding protein 2 OS=Homo sapiens GN=IGF2BP2 PE=1 SV=2	66.08	2	2	2	2	7	7	16000	25000	96000	16000	1	1.5625	6
sp|Q96KR1|ZFR_HUMAN	ZFR	Zinc finger RNA-binding protein OS=Homo sapiens GN=ZFR PE=1 SV=2	116.94	2	2	3	3	4	5	6000	15000	35000	6000	1	2.5	5.83333
sp|Q9NYB0|TE2IP_HUMAN	TERF2IP	Telomeric repeat-binding factor 2-interacting protein 1 OS=Homo sapiens GN=TERF2IP PE=1 SV=1	44.23	2	2	0	0	3	3	10000	NF	58000	10000	1	0	5.8
sp|P37837|TALDO_HUMAN	TALDO1	Transaldolase OS=Homo sapiens GN=TALDO1 PE=1 SV=2	37.52	2	2	0	0	5	5	18000	NF	98000	18000	1	0	5.44444
sp|Q13247|SRSF6_HUMAN	SRSF6	Serine/arginine-rich splicing factor 6 OS=Homo sapiens GN=SRSF6 PE=1 SV=2	39.56	2	4	6	9	6	10	66000	230000	340000	66000	1	3.48485	5.15152
sp|P35573|GDE_HUMAN	AGL	Glycogen debranching enzyme OS=Homo sapiens GN=AGL PE=1 SV=3	174.65	2	3	3	3	8	8	13000	17000	66000	13000	1	1.30769	5.07692
sp|Q9BY77|PDIP3_HUMAN	POLDIP3	Polymerase delta-interacting protein 3 OS=Homo sapiens GN=POLDIP3 PE=1 SV=2	46.06	2	3	6	6	4	4	12000	130000	60000	12000	1	10.8333	5
sp|Q9NX58|LYAR_HUMAN	LYAR	Cell growth-regulating nucleolar protein OS=Homo sapiens GN=LYAR PE=1 SV=2	43.59	2	2	4	4	2	2	6600	65000	33000	6600	1	9.84848	5
sp|P31689|DNJA1_HUMAN	DNAJA1	DnaJ homolog subfamily A member 1 OS=Homo sapiens GN=DNAJA1 PE=1 SV=2	44.84	2	4	11	15	8	9	39000	310000	190000	39000	1	7.94872	4.87179
sp|Q86U42|PABP2_HUMAN	PABPN1	Polyadenylate-binding protein 2 OS=Homo sapiens GN=PABPN1 PE=1 SV=3	32.73	2	2	4	8	3	4	31000	310000	150000	31000	1	10	4.83871
sp|Q00577|PURA_HUMAN	PURA	Transcriptional activator protein Pur-alpha OS=Homo sapiens GN=PURA PE=1 SV=2	34.89	2	3	3	5	3	5	11000	99000	53000	11000	1	9	4.81818
sp|Q01085|TIAR_HUMAN	TIAL1	Nucleolysin TIAR OS=Homo sapiens GN=TIAL1 PE=1 SV=1	41.56	2	3	4	7	4	7	94000	940000	450000	94000	1	10	4.78723
sp|Q10570|CPSF1_HUMAN	CPSF1	Cleavage and polyadenylation specificity factor subunit 1 OS=Homo sapiens GN=CPSF1 PE=1 SV=2	160.78	2	2	5	5	6	6	7600	25000	36000	7600	1	3.28947	4.73684
sp|P06748|NPM_HUMAN	NPM1	Nucleophosmin OS=Homo sapiens GN=NPM1 PE=1 SV=2	32.55	2	4	4	6	5	12	82000	160000	380000	82000	1	1.95122	4.63415
sp|O14578|CTRO_HUMAN	CIT	Citron Rho-interacting kinase OS=Homo sapiens GN=CIT PE=1 SV=2	231.29	2	2	3	3	5	5	7700	8700	35000	7700	1	1.12987	4.54545
sp|Q14258|TRI25_HUMAN	TRIM25	E3 ubiquitin/ISG15 ligase TRIM25 OS=Homo sapiens GN=TRIM25 PE=1 SV=2	70.93	2	2	0	0	5	5	11000	NF	50000	11000	1	0	4.54545
sp|P27824|CALX_HUMAN	CANX	Calnexin OS=Homo sapiens GN=CANX PE=1 SV=2	67.53	2	3	7	9	4	7	33000	150000	150000	33000	1	4.54545	4.54545
sp|P53350|PLK1_HUMAN	PLK1	Serine/threonine-protein kinase PLK1 OS=Homo sapiens GN=PLK1 PE=1 SV=1	68.21	2	2	2	2	4	4	13000	17000	58000	13000	1	1.30769	4.46154
sp|Q9UKX7|NUP50_HUMAN	NUP50	Nuclear pore complex protein Nup50 OS=Homo sapiens GN=NUP50 PE=1 SV=2	50.11	2	2	1	1	4	4	16000	13000	58000	13000	1.23077	1	4.46154
sp|O00410|IPO5_HUMAN	IPO5	Importin-5 OS=Homo sapiens GN=IPO5 PE=1 SV=4	123.55	2	2	1	1	5	5	9800	6000	26000	6000	1.63333	1	4.33333
sp|P06744|G6PI_HUMAN	GPI	Glucose-6-phosphate isomerase OS=Homo sapiens GN=GPI PE=1 SV=4	63.11	2	6	0	0	5	5	22000	NF	95000	22000	1	0	4.31818
sp|Q9NYK5|RM39_HUMAN	MRPL39	39S ribosomal protein L39, mitochondrial OS=Homo sapiens GN=MRPL39 PE=1 SV=3	38.69	2	2	5	7	4	5	21000	130000	88000	21000	1	6.19048	4.19048
sp|P68366|TBA4A_HUMAN	TUBA4A	Tubulin alpha-4A chain OS=Homo sapiens GN=TUBA4A PE=1 SV=1	49.89	2	2	2	3	2	8	67000	130000	270000	67000	1	1.9403	4.02985
sp|P48637|GSHB_HUMAN	GSS	Glutathione synthetase OS=Homo sapiens GN=GSS PE=1 SV=1	52.35	2	2	0	0	2	2	7400	NF	29000	7400	1	0	3.91892
sp|Q07020|RL18_HUMAN	RPL18	60S ribosomal protein L18 OS=Homo sapiens GN=RPL18 PE=1 SV=2	21.62	2	5	1	4	3	6	14000	40000	54000	14000	1	2.85714	3.85714
sp|Q15637|SF01_HUMAN	SF1	Splicing factor 1 OS=Homo sapiens GN=SF1 PE=1 SV=4	68.29	2	2	2	3	3	5	11000	17000	42000	11000	1	1.54545	3.81818
sp|Q99959|PKP2_HUMAN	PKP2	Plakophilin-2 OS=Homo sapiens GN=PKP2 PE=1 SV=2	97.35	2	3	4	4	5	6	22000	43000	81000	22000	1	1.95455	3.68182
sp|P46013|KI67_HUMAN	MKI67	Proliferation marker protein Ki-67 OS=Homo sapiens GN=MKI67 PE=1 SV=2	358.47	2	2	0	0	4	4	5300	NF	18000	5300	1	0	3.39623
sp|P60842|IF4A1_HUMAN	EIF4A1	Eukaryotic initiation factor 4A-I OS=Homo sapiens GN=EIF4A1 PE=1 SV=1	46.12	2	2	0	0	3	3	13000	NF	43000	13000	1	0	3.30769
sp|Q9BYD3|RM04_HUMAN	MRPL4	39S ribosomal protein L4, mitochondrial OS=Homo sapiens GN=MRPL4 PE=1 SV=1	34.9	2	3	5	7	4	6	30000	200000	98000	30000	1	6.66667	3.26667
sp|Q92785|REQU_HUMAN	DPF2	Zinc finger protein ubi-d4 OS=Homo sapiens GN=DPF2 PE=1 SV=2	44.13	2	3	2	3	3	3	13000	55000	42000	13000	1	4.23077	3.23077
sp|Q8TEM1|PO210_HUMAN	NUP210	Nuclear pore membrane glycoprotein 210 OS=Homo sapiens GN=NUP210 PE=1 SV=3	204.98	2	3	0	0	4	5	6000	NF	19000	6000	1	0	3.16667
sp|Q07157|ZO1_HUMAN	TJP1	Tight junction protein ZO-1 OS=Homo sapiens GN=TJP1 PE=1 SV=3	195.34	2	2	0	0	3	3	6100	NF	19000	6100	1	0	3.11475
sp|Q92769|HDAC2_HUMAN	HDAC2	Histone deacetylase 2 OS=Homo sapiens GN=HDAC2 PE=1 SV=2	55.33	2	3	3	5	4	9	69000	73000	210000	69000	1	1.05797	3.04348
sp|O60563|CCNT1_HUMAN	CCNT1	Cyclin-T1 OS=Homo sapiens GN=CCNT1 PE=1 SV=1	80.63	2	2	1	1	1	2	16000	4500	13000	4500	3.55556	1	2.88889
sp|Q7Z2W4|ZCCHV_HUMAN	ZC3HAV1	Zinc finger CCCH-type antiviral protein 1 OS=Homo sapiens GN=ZC3HAV1 PE=1 SV=3	101.37	2	2	2	2	5	6	17000	25000	49000	17000	1	1.47059	2.88235
sp|P46060|RAGP1_HUMAN	RANGAP1	Ran GTPase-activating protein 1 OS=Homo sapiens GN=RANGAP1 PE=1 SV=1	63.5	2	2	3	3	4	4	15000	31000	43000	15000	1	2.06667	2.86667
sp|Q9BQ39|DDX50_HUMAN	DDX50	ATP-dependent RNA helicase DDX50 OS=Homo sapiens GN=DDX50 PE=1 SV=1	82.51	2	2	0	0	3	3	6800	NF	19000	6800	1	0	2.79412
sp|Q96DV4|RM38_HUMAN	MRPL38	39S ribosomal protein L38, mitochondrial OS=Homo sapiens GN=MRPL38 PE=1 SV=2	44.57	2	2	4	5	5	6	31000	130000	86000	31000	1	4.19355	2.77419
sp|P15880|RS2_HUMAN	RPS2	40S ribosomal protein S2 OS=Homo sapiens GN=RPS2 PE=1 SV=2	31.3	2	3	4	4	4	4	42000	48000	110000	42000	1	1.14286	2.61905
sp|Q3ZCQ8|TIM50_HUMAN	TIMM50	Mitochondrial import inner membrane translocase subunit TIM50 OS=Homo sapiens GN=TIMM50 PE=1 SV=2	39.62	2	3	3	3	2	2	9100	31000	23000	9100	1	3.40659	2.52747
sp|P50454|SERPH_HUMAN	SERPINH1	Serpin H1 OS=Homo sapiens GN=SERPINH1 PE=1 SV=2	46.41	2	4	3	3	3	4	19000	37000	48000	19000	1	1.94737	2.52632
sp|Q9UDY2|ZO2_HUMAN	TJP2	Tight junction protein ZO-2 OS=Homo sapiens GN=TJP2 PE=1 SV=2	133.88	2	2	5	6	4	4	24000	54000	60000	24000	1	2.25	2.5
sp|P12270|TPR_HUMAN	TPR	Nucleoprotein TPR OS=Homo sapiens GN=TPR PE=1 SV=3	267.13	2	2	7	9	5	5	7900	51000	19000	7900	1	6.4557	2.40506
sp|Q99729|ROAA_HUMAN	HNRNPAB	Heterogeneous nuclear ribonucleoprotein A/B OS=Homo sapiens GN=HNRNPAB PE=1 SV=2	36.2	2	5	7	13	3	6	100000	770000	240000	100000	1	7.7	2.4
sp|Q4G0J3|LARP7_HUMAN	LARP7	La-related protein 7 OS=Homo sapiens GN=LARP7 PE=1 SV=1	66.86	2	2	0	0	3	4	15000	NF	36000	15000	1	0	2.4
sp|Q92665|RT31_HUMAN	MRPS31	28S ribosomal protein S31, mitochondrial OS=Homo sapiens GN=MRPS31 PE=1 SV=3	45.29	2	3	5	5	4	4	18000	48000	43000	18000	1	2.66667	2.38889
sp|Q9Y315|DEOC_HUMAN	DERA	Deoxyribose-phosphate aldolase OS=Homo sapiens GN=DERA PE=1 SV=2	35.21	2	2	2	2	2	2	8000	22000	18000	8000	1	2.75	2.25
sp|O75909|CCNK_HUMAN	CCNK	Cyclin-K OS=Homo sapiens GN=CCNK PE=1 SV=2	64.2	2	3	1	1	2	2	14000	13000	29000	13000	1.07692	1	2.23077
sp|O60264|SMCA5_HUMAN	SMARCA5	SWI/SNF-related matrix-associated actin-dependent regulator of chromatin subfamily A member 5 OS=Homo sapiens GN=SMARCA5 PE=1 SV=1	121.83	2	3	0	0	3	3	10000	NF	22000	10000	1	0	2.2
sp|P08758|ANXA5_HUMAN	ANXA5	Annexin A5 OS=Homo sapiens GN=ANXA5 PE=1 SV=2	35.91	2	2	0	0	3	4	7800	NF	17000	7800	1	0	2.17949
sp|Q9Y6N5|SQOR_HUMAN	SQOR	Sulfide:quinone oxidoreductase, mitochondrial OS=Homo sapiens GN=SQOR PE=1 SV=1	49.93	2	2	3	3	3	3	13000	47000	28000	13000	1	3.61538	2.15385
sp|Q9UN81|LORF1_HUMAN	L1RE1	LINE-1 retrotransposable element ORF1 protein OS=Homo sapiens GN=L1RE1 PE=1 SV=1	40.03	2	3	3	3	3	4	27000	46000	55000	27000	1	1.7037	2.03704
sp|Q8WVX9|FACR1_HUMAN	FAR1	Fatty acyl-CoA reductase 1 OS=Homo sapiens GN=FAR1 PE=1 SV=1	59.32	2	3	1	1	3	4	17000	20000	34000	17000	1	1.17647	2
sp|Q14697|GANAB_HUMAN	GANAB	Neutral alpha-glucosidase AB OS=Homo sapiens GN=GANAB PE=1 SV=3	106.81	2	2	0	0	3	3	9300	NF	18000	9300	1	0	1.93548
sp|Q9HCM4|E41L5_HUMAN	EPB41L5	Band 4.1-like protein 5 OS=Homo sapiens GN=EPB41L5 PE=1 SV=3	81.8	2	2	1	2	3	4	13000	27000	25000	13000	1	2.07692	1.92308
sp|P68363|TBA1B_HUMAN	TUBA1B	Tubulin alpha-1B chain OS=Homo sapiens GN=TUBA1B PE=1 SV=1	50.12	2	2	2	3	3	3	35000	90000	64000	35000	1	2.57143	1.82857
sp|Q13310|PABP4_HUMAN	PABPC4	Polyadenylate-binding protein 4 OS=Homo sapiens GN=PABPC4 PE=1 SV=1	70.74	2	2	5	5	4	5	77000	96000	130000	77000	1	1.24675	1.68831
sp|Q9UBW7|ZMYM2_HUMAN	ZMYM2	Zinc finger MYM-type protein 2 OS=Homo sapiens GN=ZMYM2 PE=1 SV=1	154.81	2	2	4	4	3	3	9800	26000	15000	9800	1	2.65306	1.53061
sp|P51531|SMCA2_HUMAN	SMARCA2	Probable global transcription activator SNF2L2 OS=Homo sapiens GN=SMARCA2 PE=1 SV=2	181.17	2	2	2	2	1	1	6700	13000	10000	6700	1	1.9403	1.49254
sp|P16615|AT2A2_HUMAN	ATP2A2	Sarcoplasmic/endoplasmic reticulum calcium ATPase 2 OS=Homo sapiens GN=ATP2A2 PE=1 SV=1	114.68	2	3	2	2	2	4	22000	21000	31000	21000	1.04762	1	1.47619
sp|P12429|ANXA3_HUMAN	ANXA3	Annexin A3 OS=Homo sapiens GN=ANXA3 PE=1 SV=3	36.35	2	3	0	0	2	3	8300	NF	12000	8300	1	0	1.44578
sp|P28799|GRN_HUMAN	GRN	Granulins OS=Homo sapiens GN=GRN PE=1 SV=2	63.5	2	4	2	3	1	2	41000	53000	54000	41000	1	1.29268	1.31707
sp|P07355|ANXA2_HUMAN	ANXA2	Annexin A2 OS=Homo sapiens GN=ANXA2 PE=1 SV=2	38.58	2	4	3	3	3	3	22000	21000	27000	21000	1.04762	1	1.28571
tr|Q53F64|Q53F64_HUMAN		Heterogeneous nuclear ribonucleoprotein AB isoform a variant (Fragment) OS=Homo sapiens PE=2 SV=1	35.97	2	9	1	7	1	5	1400000	3400000	1800000	1400000	1	2.42857	1.28571
sp|Q16891|MIC60_HUMAN	IMMT	MICOS complex subunit MIC60 OS=Homo sapiens GN=IMMT PE=1 SV=1	83.63	2	2	4	4	3	4	20000	36000	25000	20000	1	1.8	1.25
sp|Q96HE9|PRR11_HUMAN	PRR11	Proline-rich protein 11 OS=Homo sapiens GN=PRR11 PE=1 SV=1	40.06	2	2	3	3	1	2	16000	40000	19000	16000	1	2.5	1.1875
sp|Q9P2E9|RRBP1_HUMAN	RRBP1	Ribosome-binding protein 1 OS=Homo sapiens GN=RRBP1 PE=1 SV=4	152.38	2	3	0	0	3	3	18000	NF	17000	17000	1.05882	0	1
sp|Q86V48|LUZP1_HUMAN	LUZP1	Leucine zipper protein 1 OS=Homo sapiens GN=LUZP1 PE=1 SV=2	120.2	2	2	2	2	2	2	9800	11000	6500	6500	1.50769	1.69231	1
sp|Q01650|LAT1_HUMAN	SLC7A5	Large neutral amino acids transporter small subunit 1 OS=Homo sapiens GN=SLC7A5 PE=1 SV=2	54.97	2	3	3	4	2	3	27000	52000	25000	25000	1.08	2.08	1
sp|P11586|C1TC_HUMAN	MTHFD1	C-1-tetrahydrofolate synthase, cytoplasmic OS=Homo sapiens GN=MTHFD1 PE=1 SV=3	101.5	2	3	0	0	2	2	13000	NF	10000	10000	1.3	0	1
sp|P33778|H2B1B_HUMAN	HIST1H2BB	Histone H2B type 1-B OS=Homo sapiens GN=HIST1H2BB PE=1 SV=2	13.94	2	5	2	5	2	4	62000	70000	34000	34000	1.82353	2.05882	1
sp|P69905|HBA_HUMAN	HBA1	Hemoglobin subunit alpha OS=Homo sapiens GN=HBA1 PE=1 SV=2	15.25	2	4	1	3	2	2	27000	24000	5300	5300	5.09434	4.5283	1
sp|O94905|ERLN2_HUMAN	ERLIN2	Erlin-2 OS=Homo sapiens GN=ERLIN2 PE=1 SV=1	37.82	2	3	5	5	1	1	46000	130000	9700	9700	4.74227	13.4021	1
sp|O15160|RPAC1_HUMAN	POLR1C	DNA-directed RNA polymerases I and III subunit RPAC1 OS=Homo sapiens GN=POLR1C PE=1 SV=1	39.23	2	2	5	5	1	1	4500	23000	4100	4100	1.09756	5.60976	1
sp|O14980|XPO1_HUMAN	XPO1	Exportin-1 OS=Homo sapiens GN=XPO1 PE=1 SV=1	123.31	2	4	3	3	1	1	17000	13000	2600	2600	6.53846	5	1
sp|O75477|ERLN1_HUMAN	ERLIN1	Erlin-1 OS=Homo sapiens GN=ERLIN1 PE=1 SV=1	38.9	2	2	3	4	1	1	26000	80000	4700	4700	5.53191	17.0213	1
sp|Q96S55|WRIP1_HUMAN	WRNIP1	ATPase WRNIP1 OS=Homo sapiens GN=WRNIP1 PE=1 SV=2	72.09	2	2	1	1	1	1	8400	14000	5900	5900	1.42373	2.37288	1
sp|P11498|PYC_HUMAN	PC	Pyruvate carboxylase, mitochondrial OS=Homo sapiens GN=PC PE=1 SV=2	129.55	2	4	2	4	1	2	31000	37000	14000	14000	2.21429	2.64286	1
sp|Q8NC51|PAIRB_HUMAN	SERBP1	Plasminogen activator inhibitor 1 RNA-binding protein OS=Homo sapiens GN=SERBP1 PE=1 SV=2	44.94	2	3	0	0	1	2	16000	NF	9900	9900	1.61616	0	1
sp|P04899|GNAI2_HUMAN	GNAI2	Guanine nucleotide-binding protein G(i) subunit alpha-2 OS=Homo sapiens GN=GNAI2 PE=1 SV=3	40.43	2	2	2	2	1	1	8700	14000	2700	2700	3.22222	5.18519	1
sp|P82979|SARNP_HUMAN	SARNP	SAP domain-containing ribonucleoprotein OS=Homo sapiens GN=SARNP PE=1 SV=3	23.66	2	2	1	1	1	1	8300	9400	6200	6200	1.33871	1.51613	1
sp|O43822|CU002_HUMAN	C21orf2	Protein C21orf2 OS=Homo sapiens GN=C21orf2 PE=1 SV=1	28.32	2	2	1	1	1	1	6200	6000	5200	5200	1.19231	1.15385	1
sp|Q16769|QPCT_HUMAN	QPCT	Glutaminyl-peptide cyclotransferase OS=Homo sapiens GN=QPCT PE=1 SV=1	40.85	2	2	0	0	1	1	38000	NF	15000	15000	2.53333	0	1
sp|Q96SQ9|CP2S1_HUMAN	CYP2S1	Cytochrome P450 2S1 OS=Homo sapiens GN=CYP2S1 PE=1 SV=2	55.78	2	2	0	0	1	1	6400	NF	3400	3400	1.88235	0	1
sp|Q9BWM7|SFXN3_HUMAN	SFXN3	Sideroflexin-3 OS=Homo sapiens GN=SFXN3 PE=1 SV=3	35.48	2	3	4	4	0	0	7300	20000	NF	7300	1	2.73973	0
sp|Q15366|PCBP2_HUMAN	PCBP2	Poly(rC)-binding protein 2 OS=Homo sapiens GN=PCBP2 PE=1 SV=1	38.56	2	3	3	4	0	0	41000	110000	NF	41000	1	2.68293	0
sp|P02751|FINC_HUMAN	FN1	Fibronectin OS=Homo sapiens GN=FN1 PE=1 SV=4	262.46	2	3	2	2	0	0	14000	5300	NF	5300	2.64151	1	0
sp|Q02880|TOP2B_HUMAN	TOP2B	DNA topoisomerase 2-beta OS=Homo sapiens GN=TOP2B PE=1 SV=3	183.15	2	2	2	2	0	0	12000	6400	NF	6400	1.875	1	0
sp|Q9C0D3|ZY11B_HUMAN	ZYG11B	Protein zyg-11 homolog B OS=Homo sapiens GN=ZYG11B PE=1 SV=2	83.87	2	3	2	2	0	0	14000	11000	NF	11000	1.27273	1	0
sp|Q14624|ITIH4_HUMAN	ITIH4	Inter-alpha-trypsin inhibitor heavy chain H4 OS=Homo sapiens GN=ITIH4 PE=1 SV=4	103.29	2	3	2	2	0	0	120000	78000	NF	78000	1.53846	1	0
sp|P51858|HDGF_HUMAN	HDGF	Hepatoma-derived growth factor OS=Homo sapiens GN=HDGF PE=1 SV=1	26.77	2	3	0	0	0	0	16000	NF	NF	16000	1	0	0
sp|Q8NI27|THOC2_HUMAN	THOC2	THO complex subunit 2 OS=Homo sapiens GN=THOC2 PE=1 SV=2	182.66	2	3	0	0	0	0	13000	NF	NF	13000	1	0	0
sp|Q96FF9|CDCA5_HUMAN	CDCA5	Sororin OS=Homo sapiens GN=CDCA5 PE=1 SV=1	27.58	2	3	0	0	0	0	7800	NF	NF	7800	1	0	0
sp|P30740|ILEU_HUMAN	SERPINB1	Leukocyte elastase inhibitor OS=Homo sapiens GN=SERPINB1 PE=1 SV=1	42.71	2	3	0	0	0	0	12000	NF	NF	12000	1	0	0
sp|P62258|1433E_HUMAN	YWHAE	14-3-3 protein epsilon OS=Homo sapiens GN=YWHAE PE=1 SV=1	29.16	2	2	0	0	0	0	16000	NF	NF	16000	1	0	0
sp|P08754|GNAI3_HUMAN	GNAI3	Guanine nucleotide-binding protein G(k) subunit alpha OS=Homo sapiens GN=GNAI3 PE=1 SV=3	40.51	2	2	0	0	0	0	16000	NF	NF	16000	1	0	0
sp|P21796|VDAC1_HUMAN	VDAC1	Voltage-dependent anion-selective channel protein 1 OS=Homo sapiens GN=VDAC1 PE=1 SV=2	30.75	2	2	0	0	0	0	9800	NF	NF	9800	1	0	0
sp|O00299|CLIC1_HUMAN	CLIC1	Chloride intracellular channel protein 1 OS=Homo sapiens GN=CLIC1 PE=1 SV=4	26.91	2	2	0	0	0	0	4300	NF	NF	4300	1	0	0
sp|Q53HC5|KLH26_HUMAN	KLHL26	Kelch-like protein 26 OS=Homo sapiens GN=KLHL26 PE=1 SV=2	68.1	2	2	0	0	0	0	15000	NF	NF	15000	1	0	0
sp|P55011|S12A2_HUMAN	SLC12A2	Solute carrier family 12 member 2 OS=Homo sapiens GN=SLC12A2 PE=1 SV=1	131.36	2	2	0	0	0	0	9300	NF	NF	9300	1	0	0
sp|Q92616|GCN1_HUMAN	GCN1	eIF-2-alpha kinase activator GCN1 OS=Homo sapiens GN=GCN1 PE=1 SV=6	292.57	2	2	0	0	0	0	9900	NF	NF	9900	1	0	0
sp|P40227|TCPZ_HUMAN	CCT6A	T-complex protein 1 subunit zeta OS=Homo sapiens GN=CCT6A PE=1 SV=3	57.99	3	6	1	1	12	23	42000	2100	1200000	2100	20	1	571.429
sp|P04406|G3P_HUMAN	GAPDH	Glyceraldehyde-3-phosphate dehydrogenase OS=Homo sapiens GN=GAPDH PE=1 SV=3	36.03	3	7	2	3	9	32	510000	70000	9800000	70000	7.28571	1	140
sp|P49368|TCPG_HUMAN	CCT3	T-complex protein 1 subunit gamma OS=Homo sapiens GN=CCT3 PE=1 SV=4	60.5	3	4	0	0	14	18	38000	NF	1700000	38000	1	0	44.7368
sp|Q00610|CLH1_HUMAN	CLTC	Clathrin heavy chain 1 OS=Homo sapiens GN=CLTC PE=1 SV=5	191.49	3	4	5	6	29	35	23000	30000	1000000	23000	1	1.30435	43.4783
sp|Q58FF7|H90B3_HUMAN	HSP90AB3P	Putative heat shock protein HSP 90-beta-3 OS=Homo sapiens GN=HSP90AB3P PE=5 SV=1	68.28	3	4	1	1	3	5	170000	20000	500000	20000	8.5	1	25
sp|P00367|DHE3_HUMAN	GLUD1	Glutamate dehydrogenase 1, mitochondrial OS=Homo sapiens GN=GLUD1 PE=1 SV=2	61.36	3	3	0	0	14	17	20000	NF	480000	20000	1	0	24
sp|P62995|TRA2B_HUMAN	TRA2B	Transformer-2 protein homolog beta OS=Homo sapiens GN=TRA2B PE=1 SV=1	33.65	3	3	4	8	5	8	31000	490000	570000	31000	1	15.8065	18.3871
sp|Q07021|C1QBP_HUMAN	C1QBP	Complement component 1 Q subcomponent-binding protein, mitochondrial OS=Homo sapiens GN=C1QBP PE=1 SV=1	31.34	3	3	5	7	6	9	24000	200000	440000	24000	1	8.33333	18.3333
sp|Q9Y383|LC7L2_HUMAN	LUC7L2	Putative RNA-binding protein Luc7-like 2 OS=Homo sapiens GN=LUC7L2 PE=1 SV=2	46.49	3	5	4	4	4	12	25000	66000	380000	25000	1	2.64	15.2
sp|Q13765|NACA_HUMAN	NACA	Nascent polypeptide-associated complex subunit alpha OS=Homo sapiens GN=NACA PE=1 SV=1	23.37	3	3	1	1	4	7	69000	6700	92000	6700	10.2985	1	13.7313
sp|Q15057|ACAP2_HUMAN	ACAP2	Arf-GAP with coiled-coil, ANK repeat and PH domain-containing protein 2 OS=Homo sapiens GN=ACAP2 PE=1 SV=3	87.97	3	3	1	1	9	16	28000	11000	150000	11000	2.54545	1	13.6364
sp|P34932|HSP74_HUMAN	HSPA4	Heat shock 70 kDa protein 4 OS=Homo sapiens GN=HSPA4 PE=1 SV=4	94.27	3	3	1	1	5	6	41000	4500	57000	4500	9.11111	1	12.6667
sp|P42285|SK2L2_HUMAN	SKIV2L2	Superkiller viralicidic activity 2-like 2 OS=Homo sapiens GN=SKIV2L2 PE=1 SV=3	117.73	3	4	10	12	13	16	16000	100000	190000	16000	1	6.25	11.875
sp|P39023|RL3_HUMAN	RPL3	60S ribosomal protein L3 OS=Homo sapiens GN=RPL3 PE=1 SV=2	46.08	3	5	13	18	8	13	99000	890000	1100000	99000	1	8.9899	11.1111
sp|Q32P51|RA1L2_HUMAN	HNRNPA1L2	Heterogeneous nuclear ribonucleoprotein A1-like 2 OS=Homo sapiens GN=HNRNPA1L2 PE=2 SV=2	34.2	3	6	8	20	9	23	580000	4500000	6100000	580000	1	7.75862	10.5172
sp|O95793|STAU1_HUMAN	STAU1	Double-stranded RNA-binding protein Staufen homolog 1 OS=Homo sapiens GN=STAU1 PE=1 SV=2	63.14	3	3	4	4	9	10	19000	63000	190000	19000	1	3.31579	10
sp|Q8NHW5|RLA0L_HUMAN	RPLP0P6	60S acidic ribosomal protein P0-like OS=Homo sapiens GN=RPLP0P6 PE=5 SV=1	34.34	3	4	9	11	8	15	120000	620000	1200000	120000	1	5.16667	10
sp|O75717|WDHD1_HUMAN	WDHD1	WD repeat and HMG-box DNA-binding protein 1 OS=Homo sapiens GN=WDHD1 PE=1 SV=1	125.89	3	3	7	8	17	22	24000	63000	230000	24000	1	2.625	9.58333
sp|Q9BUQ8|DDX23_HUMAN	DDX23	Probable ATP-dependent RNA helicase DDX23 OS=Homo sapiens GN=DDX23 PE=1 SV=3	95.52	3	3	2	2	10	15	20000	21000	170000	20000	1	1.05	8.5
sp|P31943|HNRH1_HUMAN	HNRNPH1	Heterogeneous nuclear ribonucleoprotein H OS=Homo sapiens GN=HNRNPH1 PE=1 SV=4	49.2	3	19	4	30	6	39	690000	3900000	5800000	690000	1	5.65217	8.4058
sp|Q9NV79|PCMD2_HUMAN	PCMTD2	Protein-L-isoaspartate O-methyltransferase domain-containing protein 2 OS=Homo sapiens GN=PCMTD2 PE=2 SV=2	41.05	3	4	9	12	6	6	67000	810000	550000	67000	1	12.0896	8.20896
sp|O96019|ACL6A_HUMAN	ACTL6A	Actin-like protein 6A OS=Homo sapiens GN=ACTL6A PE=1 SV=1	47.43	3	4	5	6	6	8	16000	120000	130000	16000	1	7.5	8.125
sp|Q9BW19|KIFC1_HUMAN	KIFC1	Kinesin-like protein KIFC1 OS=Homo sapiens GN=KIFC1 PE=1 SV=2	73.7	3	3	2	2	7	8	22000	11000	81000	11000	2	1	7.36364
sp|P62753|RS6_HUMAN	RPS6	40S ribosomal protein S6 OS=Homo sapiens GN=RPS6 PE=1 SV=1	28.66	3	5	2	3	4	7	70000	78000	500000	70000	1	1.11429	7.14286
sp|P82933|RT09_HUMAN	MRPS9	28S ribosomal protein S9, mitochondrial OS=Homo sapiens GN=MRPS9 PE=1 SV=2	45.81	3	5	7	10	7	13	24000	150000	170000	24000	1	6.25	7.08333
sp|P46777|RL5_HUMAN	RPL5	60S ribosomal protein L5 OS=Homo sapiens GN=RPL5 PE=1 SV=3	34.34	3	3	5	5	6	7	27000	130000	180000	27000	1	4.81481	6.66667
sp|Q9BZE4|NOG1_HUMAN	GTPBP4	Nucleolar GTP-binding protein 1 OS=Homo sapiens GN=GTPBP4 PE=1 SV=3	73.92	3	3	0	0	6	6	24000	NF	150000	24000	1	0	6.25
sp|Q14974|IMB1_HUMAN	KPNB1	Importin subunit beta-1 OS=Homo sapiens GN=KPNB1 PE=1 SV=2	97.11	3	5	11	12	8	10	23000	630000	130000	23000	1	27.3913	5.65217
sp|P35249|RFC4_HUMAN	RFC4	Replication factor C subunit 4 OS=Homo sapiens GN=RFC4 PE=1 SV=2	39.66	3	3	5	5	5	5	14000	38000	79000	14000	1	2.71429	5.64286
sp|Q5T9A4|ATD3B_HUMAN	ATAD3B	ATPase family AAA domain-containing protein 3B OS=Homo sapiens GN=ATAD3B PE=1 SV=1	72.53	3	3	3	3	5	8	24000	20000	110000	20000	1.2	1	5.5
sp|Q7KZI7|MARK2_HUMAN	MARK2	Serine/threonine-protein kinase MARK2 OS=Homo sapiens GN=MARK2 PE=1 SV=2	87.86	3	3	4	4	5	5	19000	43000	96000	19000	1	2.26316	5.05263
sp|O76021|RL1D1_HUMAN	RSL1D1	Ribosomal L1 domain-containing protein 1 OS=Homo sapiens GN=RSL1D1 PE=1 SV=3	54.94	3	3	1	1	4	4	14000	11000	54000	11000	1.27273	1	4.90909
sp|Q14103|HNRPD_HUMAN	HNRNPD	Heterogeneous nuclear ribonucleoprotein D0 OS=Homo sapiens GN=HNRNPD PE=1 SV=1	38.41	3	8	7	18	8	16	660000	3100000	3000000	660000	1	4.69697	4.54545
sp|P38919|IF4A3_HUMAN	EIF4A3	Eukaryotic initiation factor 4A-III OS=Homo sapiens GN=EIF4A3 PE=1 SV=4	46.84	3	4	11	13	8	12	65000	370000	290000	65000	1	5.69231	4.46154
sp|O75390|CISY_HUMAN	CS	Citrate synthase, mitochondrial OS=Homo sapiens GN=CS PE=1 SV=2	51.68	3	4	3	3	8	9	430000	54000	240000	54000	7.96296	1	4.44444
sp|P04843|RPN1_HUMAN	RPN1	Dolichyl-diphosphooligosaccharide--protein glycosyltransferase subunit 1 OS=Homo sapiens GN=RPN1 PE=1 SV=1	68.53	3	4	1	2	3	3	24000	9400	40000	9400	2.55319	1	4.25532
sp|P52907|CAZA1_HUMAN	CAPZA1	F-actin-capping protein subunit alpha-1 OS=Homo sapiens GN=CAPZA1 PE=1 SV=3	32.9	3	3	5	6	6	7	38000	74000	160000	38000	1	1.94737	4.21053
sp|P31483|TIA1_HUMAN	TIA1	Nucleolysin TIA-1 isoform p40 OS=Homo sapiens GN=TIA1 PE=1 SV=3	42.94	3	5	6	10	6	10	170000	900000	700000	170000	1	5.29412	4.11765
sp|P35250|RFC2_HUMAN	RFC2	Replication factor C subunit 2 OS=Homo sapiens GN=RFC2 PE=1 SV=3	39.13	3	4	3	3	5	5	20000	38000	74000	20000	1	1.9	3.7
sp|P56192|SYMC_HUMAN	MARS	Methionine--tRNA ligase, cytoplasmic OS=Homo sapiens GN=MARS PE=1 SV=2	101.05	3	3	6	6	7	9	28000	69000	99000	28000	1	2.46429	3.53571
sp|Q15365|PCBP1_HUMAN	PCBP1	Poly(rC)-binding protein 1 OS=Homo sapiens GN=PCBP1 PE=1 SV=2	37.47	3	5	4	8	3	6	55000	250000	190000	55000	1	4.54545	3.45455
sp|Q99848|EBP2_HUMAN	EBNA1BP2	Probable rRNA-processing protein EBP2 OS=Homo sapiens GN=EBNA1BP2 PE=1 SV=2	34.83	3	3	5	5	4	4	19000	69000	64000	19000	1	3.63158	3.36842
sp|Q14847|LASP1_HUMAN	LASP1	LIM and SH3 domain protein 1 OS=Homo sapiens GN=LASP1 PE=1 SV=2	29.7	3	4	2	2	3	4	34000	14000	47000	14000	2.42857	1	3.35714
sp|P49589|SYCC_HUMAN	CARS	Cysteine--tRNA ligase, cytoplasmic OS=Homo sapiens GN=CARS PE=1 SV=3	85.42	3	3	2	2	5	6	18000	14000	45000	14000	1.28571	1	3.21429
sp|P51532|SMCA4_HUMAN	SMARCA4	Transcription activator BRG1 OS=Homo sapiens GN=SMARCA4 PE=1 SV=2	184.53	3	5	3	3	7	7	22000	18000	57000	18000	1.22222	1	3.16667
sp|P24534|EF1B_HUMAN	EEF1B2	Elongation factor 1-beta OS=Homo sapiens GN=EEF1B2 PE=1 SV=3	24.75	3	4	2	2	2	2	38000	55000	120000	38000	1	1.44737	3.15789
sp|P27694|RFA1_HUMAN	RPA1	Replication protein A 70 kDa DNA-binding subunit OS=Homo sapiens GN=RPA1 PE=1 SV=2	68.1	3	3	0	0	3	4	8300	NF	26000	8300	1	0	3.13253
sp|O75616|ERAL1_HUMAN	ERAL1	GTPase Era, mitochondrial OS=Homo sapiens GN=ERAL1 PE=1 SV=2	48.32	3	3	4	4	4	4	12000	53000	36000	12000	1	4.41667	3
sp|Q09161|NCBP1_HUMAN	NCBP1	Nuclear cap-binding protein subunit 1 OS=Homo sapiens GN=NCBP1 PE=1 SV=1	91.78	3	4	4	4	6	7	53000	48000	140000	48000	1.10417	1	2.91667
sp|Q06830|PRDX1_HUMAN	PRDX1	Peroxiredoxin-1 OS=Homo sapiens GN=PRDX1 PE=1 SV=1	22.1	3	3	2	2	2	2	31000	14000	40000	14000	2.21429	1	2.85714
sp|P09651|ROA1_HUMAN	HNRNPA1	Heterogeneous nuclear ribonucleoprotein A1 OS=Homo sapiens GN=HNRNPA1 PE=1 SV=5	38.72	3	18	4	20	4	20	340000	650000	930000	340000	1	1.91176	2.73529
sp|Q9UHD8|SEPT9_HUMAN	44448	Septin-9 OS=Homo sapiens GN=SEPT9 PE=1 SV=2	65.36	3	3	0	0	5	6	26000	NF	71000	26000	1	0	2.73077
sp|Q9BVA1|TBB2B_HUMAN	TUBB2B	Tubulin beta-2B chain OS=Homo sapiens GN=TUBB2B PE=1 SV=1	49.92	3	12	4	11	7	18	1900000	3100000	4500000	1900000	1	1.63158	2.36842
sp|Q02241|KIF23_HUMAN	KIF23	Kinesin-like protein KIF23 OS=Homo sapiens GN=KIF23 PE=1 SV=3	109.99	3	4	5	5	4	5	20000	33000	45000	20000	1	1.65	2.25
sp|Q9UBS4|DJB11_HUMAN	DNAJB11	DnaJ homolog subfamily B member 11 OS=Homo sapiens GN=DNAJB11 PE=1 SV=1	40.49	3	5	5	6	4	4	39000	110000	87000	39000	1	2.82051	2.23077
sp|Q13283|G3BP1_HUMAN	G3BP1	Ras GTPase-activating protein-binding protein 1 OS=Homo sapiens GN=G3BP1 PE=1 SV=1	52.13	3	3	2	2	3	3	16000	13000	29000	13000	1.23077	1	2.23077
sp|P14373|TRI27_HUMAN	TRIM27	Zinc finger protein RFP OS=Homo sapiens GN=TRIM27 PE=1 SV=1	58.45	3	3	1	1	2	2	19000	14000	31000	14000	1.35714	1	2.21429
sp|O00567|NOP56_HUMAN	NOP56	Nucleolar protein 56 OS=Homo sapiens GN=NOP56 PE=1 SV=4	66.01	3	5	3	3	6	8	47000	45000	99000	45000	1.04444	1	2.2
sp|P13667|PDIA4_HUMAN	PDIA4	Protein disulfide-isomerase A4 OS=Homo sapiens GN=PDIA4 PE=1 SV=2	72.89	3	4	0	0	3	5	39000	NF	84000	39000	1	0	2.15385
sp|Q9Y676|RT18B_HUMAN	MRPS18B	28S ribosomal protein S18b, mitochondrial OS=Homo sapiens GN=MRPS18B PE=1 SV=1	29.38	3	5	3	3	4	4	31000	31000	62000	31000	1	1	2
sp|Q01844|EWS_HUMAN	EWSR1	RNA-binding protein EWS OS=Homo sapiens GN=EWSR1 PE=1 SV=1	68.44	3	13	5	14	3	13	1600000	3900000	2900000	1600000	1	2.4375	1.8125
sp|Q15417|CNN3_HUMAN	CNN3	Calponin-3 OS=Homo sapiens GN=CNN3 PE=1 SV=1	36.39	3	5	2	2	3	4	31000	31000	53000	31000	1	1	1.70968
sp|P50416|CPT1A_HUMAN	CPT1A	Carnitine O-palmitoyltransferase 1, liver isoform OS=Homo sapiens GN=CPT1A PE=1 SV=2	88.31	3	4	2	2	3	3	31000	22000	35000	22000	1.40909	1	1.59091
sp|Q01105|SET_HUMAN	SET	Protein SET OS=Homo sapiens GN=SET PE=1 SV=3	33.47	3	3	3	4	4	4	67000	160000	100000	67000	1	2.38806	1.49254
sp|O75367|H2AY_HUMAN	H2AFY	Core histone macro-H2A.1 OS=Homo sapiens GN=H2AFY PE=1 SV=4	39.59	3	3	0	0	3	3	19000	NF	28000	19000	1	0	1.47368
sp|Q92804|RBP56_HUMAN	TAF15	TATA-binding protein-associated factor 2N OS=Homo sapiens GN=TAF15 PE=1 SV=1	61.79	3	5	3	3	3	4	290000	160000	230000	160000	1.8125	1	1.4375
sp|P16403|H12_HUMAN	HIST1H1C	Histone H1.2 OS=Homo sapiens GN=HIST1H1C PE=1 SV=2	21.35	3	5	0	0	3	4	29000	NF	34000	29000	1	0	1.17241
sp|P13796|PLSL_HUMAN	LCP1	Plastin-2 OS=Homo sapiens GN=LCP1 PE=1 SV=6	70.24	3	4	0	0	4	4	46000	NF	35000	35000	1.31429	0	1
sp|Q13616|CUL1_HUMAN	CUL1	Cullin-1 OS=Homo sapiens GN=CUL1 PE=1 SV=2	89.62	3	3	2	3	3	3	14000	21000	11000	11000	1.27273	1.90909	1
sp|P62805|H4_HUMAN	HIST1H4A	Histone H4 OS=Homo sapiens GN=HIST1H4A PE=1 SV=2	11.36	3	7	3	7	3	6	41000	43000	40000	40000	1.025	1.075	1
sp|P12236|ADT3_HUMAN	SLC25A6	ADP/ATP translocase 3 OS=Homo sapiens GN=SLC25A6 PE=1 SV=4	32.85	3	4	3	10	3	6	34000	96000	33000	33000	1.0303	2.90909	1
sp|Q96AE4|FUBP1_HUMAN	FUBP1	Far upstream element-binding protein 1 OS=Homo sapiens GN=FUBP1 PE=1 SV=3	67.52	3	3	0	0	3	3	40000	NF	34000	34000	1.17647	0	1
sp|P52701|MSH6_HUMAN	MSH6	DNA mismatch repair protein Msh6 OS=Homo sapiens GN=MSH6 PE=1 SV=2	152.69	3	3	5	5	2	2	24000	53000	16000	16000	1.5	3.3125	1
sp|O14974|MYPT1_HUMAN	PPP1R12A	Protein phosphatase 1 regulatory subunit 12A OS=Homo sapiens GN=PPP1R12A PE=1 SV=1	115.21	3	3	3	3	2	2	13000	19000	10000	10000	1.3	1.9	1
sp|P19823|ITIH2_HUMAN	ITIH2	Inter-alpha-trypsin inhibitor heavy chain H2 OS=Homo sapiens GN=ITIH2 PE=1 SV=2	106.4	3	4	3	7	2	3	180000	280000	66000	66000	2.72727	4.24242	1
sp|Q14145|KEAP1_HUMAN	KEAP1	Kelch-like ECH-associated protein 1 OS=Homo sapiens GN=KEAP1 PE=1 SV=2	69.62	3	3	2	2	2	2	38000	39000	38000	38000	1	1.02632	1
sp|P45880|VDAC2_HUMAN	VDAC2	Voltage-dependent anion-selective channel protein 2 OS=Homo sapiens GN=VDAC2 PE=1 SV=2	31.55	3	3	2	2	2	2	23000	14000	9900	9900	2.32323	1.41414	1
sp|Q9Y666|S12A7_HUMAN	SLC12A7	Solute carrier family 12 member 7 OS=Homo sapiens GN=SLC12A7 PE=1 SV=3	119.03	3	3	4	4	1	1	16000	18000	2300	2300	6.95652	7.82609	1
sp|Q96EY7|PTCD3_HUMAN	PTCD3	Pentatricopeptide repeat domain-containing protein 3, mitochondrial OS=Homo sapiens GN=PTCD3 PE=1 SV=3	78.5	3	3	2	2	1	1	24000	27000	24000	24000	1	1.125	1
sp|P53985|MOT1_HUMAN	SLC16A1	Monocarboxylate transporter 1 OS=Homo sapiens GN=SLC16A1 PE=1 SV=3	53.91	3	3	2	4	1	1	24000	75000	10000	10000	2.4	7.5	1
sp|Q13610|PWP1_HUMAN	PWP1	Periodic tryptophan protein 1 homolog OS=Homo sapiens GN=PWP1 PE=1 SV=1	55.79	3	5	2	2	1	1	45000	16000	13000	13000	3.46154	1.23077	1
tr|A8K6Q8|A8K6Q8_HUMAN		cDNA FLJ75881, highly similar to Homo sapiens transferrin receptor (p90, CD71) (TFRC), mRNA OS=Homo sapiens PE=2 SV=1	84.82	3	5	2	2	1	1	95000	51000	21000	21000	4.52381	2.42857	1
sp|Q9UJZ1|STML2_HUMAN	STOML2	Stomatin-like protein 2, mitochondrial OS=Homo sapiens GN=STOML2 PE=1 SV=1	38.51	3	4	3	3	0	0	28000	43000	NF	28000	1	1.53571	0
sp|Q6WKZ4|RFIP1_HUMAN	RAB11FIP1	Rab11 family-interacting protein 1 OS=Homo sapiens GN=RAB11FIP1 PE=1 SV=3	137.08	3	3	2	3	0	0	83000	15000	NF	15000	5.53333	1	0
sp|P11047|LAMC1_HUMAN	LAMC1	Laminin subunit gamma-1 OS=Homo sapiens GN=LAMC1 PE=1 SV=3	177.49	3	4	2	2	0	0	12000	9900	NF	9900	1.21212	1	0
sp|P07737|PROF1_HUMAN	PFN1	Profilin-1 OS=Homo sapiens GN=PFN1 PE=1 SV=2	15.04	3	9	0	0	0	0	53000	NF	NF	53000	1	0	0
IGH1M_MOUSE	Ighg1	Ig gamma-1 chain C region, membrane-bound form OS=Mus musculus GN=Ighg1 PE=1 SV=2	43.36	3	6	1	1	0	0	64000	6600	NF	6600	9.69697	1	0
sp|P61421|VA0D1_HUMAN	ATP6V0D1	V-type proton ATPase subunit d 1 OS=Homo sapiens GN=ATP6V0D1 PE=1 SV=1	40.3	3	3	1	1	0	0	22000	18000	NF	18000	1.22222	1	0
sp|P78371|TCPB_HUMAN	CCT2	T-complex protein 1 subunit beta OS=Homo sapiens GN=CCT2 PE=1 SV=4	57.45	4	7	0	0	24	48	39000	NF	2300000	39000	1	0	58.9744
sp|Q99873|ANM1_HUMAN	PRMT1	Protein arginine N-methyltransferase 1 OS=Homo sapiens GN=PRMT1 PE=1 SV=2	41.49	4	4	8	8	13	17	40000	210000	1100000	40000	1	5.25	27.5
sp|Q8WXF1|PSPC1_HUMAN	PSPC1	Paraspeckle component 1 OS=Homo sapiens GN=PSPC1 PE=1 SV=1	58.71	4	4	3	3	9	19	52000	65000	1000000	52000	1	1.25	19.2308
sp|P09012|SNRPA_HUMAN	SNRPA	U1 small nuclear ribonucleoprotein A OS=Homo sapiens GN=SNRPA PE=1 SV=3	31.26	4	6	3	5	5	18	110000	53000	910000	53000	2.07547	1	17.1698
sp|Q14498|RBM39_HUMAN	RBM39	RNA-binding protein 39 OS=Homo sapiens GN=RBM39 PE=1 SV=2	59.34	4	7	2	3	4	16	34000	26000	370000	26000	1.30769	1	14.2308
sp|Q9UMS4|PRP19_HUMAN	PRPF19	Pre-mRNA-processing factor 19 OS=Homo sapiens GN=PRPF19 PE=1 SV=1	55.15	4	5	5	7	9	13	78000	210000	940000	78000	1	2.69231	12.0513
sp|P43243|MATR3_HUMAN	MATR3	Matrin-3 OS=Homo sapiens GN=MATR3 PE=1 SV=2	94.56	4	6	7	8	11	16	18000	110000	210000	18000	1	6.11111	11.6667
sp|Q13435|SF3B2_HUMAN	SF3B2	Splicing factor 3B subunit 2 OS=Homo sapiens GN=SF3B2 PE=1 SV=2	100.16	4	4	4	4	11	15	20000	27000	220000	20000	1	1.35	11
sp|Q16531|DDB1_HUMAN	DDB1	DNA damage-binding protein 1 OS=Homo sapiens GN=DDB1 PE=1 SV=1	126.89	4	4	4	4	13	19	23000	31000	250000	23000	1	1.34783	10.8696
sp|Q07955|SRSF1_HUMAN	SRSF1	Serine/arginine-rich splicing factor 1 OS=Homo sapiens GN=SRSF1 PE=1 SV=2	27.73	4	7	6	8	11	21	72000	250000	760000	72000	1	3.47222	10.5556
sp|P36957|ODO2_HUMAN	DLST	Dihydrolipoyllysine-residue succinyltransferase component of 2-oxoglutarate dehydrogenase complex, mitochondrial OS=Homo sapiens GN=DLST PE=1 SV=4	48.72	4	7	6	7	8	16	95000	200000	1000000	95000	1	2.10526	10.5263
sp|Q15029|U5S1_HUMAN	EFTUD2	116 kDa U5 small nuclear ribonucleoprotein component OS=Homo sapiens GN=EFTUD2 PE=1 SV=1	109.37	4	5	7	9	16	28	35000	63000	350000	35000	1	1.8	10
sp|Q9Y5X1|SNX9_HUMAN	SNX9	Sorting nexin-9 OS=Homo sapiens GN=SNX9 PE=1 SV=1	66.55	4	4	5	5	10	15	97000	97000	830000	97000	1	1	8.5567
sp|Q15437|SC23B_HUMAN	SEC23B	Protein transport protein Sec23B OS=Homo sapiens GN=SEC23B PE=1 SV=2	86.42	4	4	3	5	11	17	55000	100000	440000	55000	1	1.81818	8
sp|P29401|TKT_HUMAN	TKT	Transketolase OS=Homo sapiens GN=TKT PE=1 SV=3	67.83	4	4	0	0	9	11	49000	NF	350000	49000	1	0	7.14286
sp|O75643|U520_HUMAN	SNRNP200	U5 small nuclear ribonucleoprotein 200 kDa helicase OS=Homo sapiens GN=SNRNP200 PE=1 SV=2	244.35	4	6	7	7	23	24	32000	37000	220000	32000	1	1.15625	6.875
sp|Q9UJV9|DDX41_HUMAN	DDX41	Probable ATP-dependent RNA helicase DDX41 OS=Homo sapiens GN=DDX41 PE=1 SV=2	69.79	4	4	0	0	9	13	29000	NF	190000	29000	1	0	6.55172
sp|P09327|VILI_HUMAN	VIL1	Villin-1 OS=Homo sapiens GN=VIL1 PE=1 SV=4	92.64	4	5	2	2	7	8	44000	22000	140000	22000	2	1	6.36364
sp|Q99661|KIF2C_HUMAN	KIF2C	Kinesin-like protein KIF2C OS=Homo sapiens GN=KIF2C PE=1 SV=2	81.26	4	4	3	3	7	8	33000	36000	200000	33000	1	1.09091	6.06061
sp|Q16630|CPSF6_HUMAN	CPSF6	Cleavage and polyadenylation specificity factor subunit 6 OS=Homo sapiens GN=CPSF6 PE=1 SV=2	59.17	4	6	8	14	8	21	420000	1800000	2500000	420000	1	4.28571	5.95238
sp|Q92499|DDX1_HUMAN	DDX1	ATP-dependent RNA helicase DDX1 OS=Homo sapiens GN=DDX1 PE=1 SV=2	82.38	4	4	10	11	11	14	45000	160000	260000	45000	1	3.55556	5.77778
sp|P55084|ECHB_HUMAN	HADHB	Trifunctional enzyme subunit beta, mitochondrial OS=Homo sapiens GN=HADHB PE=1 SV=3	51.26	4	5	10	10	8	9	17000	110000	96000	17000	1	6.47059	5.64706
sp|Q9Y305|ACOT9_HUMAN	ACOT9	Acyl-coenzyme A thioesterase 9, mitochondrial OS=Homo sapiens GN=ACOT9 PE=1 SV=2	49.87	4	5	11	11	8	9	21000	130000	110000	21000	1	6.19048	5.2381
sp|Q12904|AIMP1_HUMAN	AIMP1	Aminoacyl tRNA synthase complex-interacting multifunctional protein 1 OS=Homo sapiens GN=AIMP1 PE=1 SV=2	34.33	4	5	4	4	5	6	27000	66000	140000	27000	1	2.44444	5.18519
sp|Q58FF8|H90B2_HUMAN	HSP90AB2P	Putative heat shock protein HSP 90-beta 2 OS=Homo sapiens GN=HSP90AB2P PE=1 SV=2	44.32	4	8	0	0	7	13	370000	NF	1700000	370000	1	0	4.59459
sp|Q92552|RT27_HUMAN	MRPS27	28S ribosomal protein S27, mitochondrial OS=Homo sapiens GN=MRPS27 PE=1 SV=3	47.58	4	5	8	9	6	7	17000	140000	66000	17000	1	8.23529	3.88235
sp|O75165|DJC13_HUMAN	DNAJC13	DnaJ homolog subfamily C member 13 OS=Homo sapiens GN=DNAJC13 PE=1 SV=5	254.25	4	4	5	7	8	11	12000	22000	44000	12000	1	1.83333	3.66667
sp|Q01780|EXOSX_HUMAN	EXOSC10	Exosome component 10 OS=Homo sapiens GN=EXOSC10 PE=1 SV=2	100.77	4	5	6	6	8	9	22000	48000	80000	22000	1	2.18182	3.63636
sp|Q9H0H5|RGAP1_HUMAN	RACGAP1	Rac GTPase-activating protein 1 OS=Homo sapiens GN=RACGAP1 PE=1 SV=1	70.98	4	4	2	3	4	5	62000	22000	70000	22000	2.81818	1	3.18182
sp|Q15717|ELAV1_HUMAN	ELAVL1	ELAV-like protein 1 OS=Homo sapiens GN=ELAVL1 PE=1 SV=2	36.07	4	5	4	4	6	9	130000	230000	390000	130000	1	1.76923	3
sp|Q9BXP5|SRRT_HUMAN	SRRT	Serrate RNA effector molecule homolog OS=Homo sapiens GN=SRRT PE=1 SV=1	100.6	4	6	4	4	5	7	20000	48000	60000	20000	1	2.4	3
sp|P08865|RSSA_HUMAN	RPSA	40S ribosomal protein SA OS=Homo sapiens GN=RPSA PE=1 SV=4	32.83	4	7	3	3	5	5	120000	98000	270000	98000	1.22449	1	2.7551
sp|Q6UN15|FIP1_HUMAN	FIP1L1	Pre-mRNA 3'-end-processing factor FIP1 OS=Homo sapiens GN=FIP1L1 PE=1 SV=1	66.49	4	4	2	2	4	4	38000	42000	81000	38000	1	1.10526	2.13158
sp|O14908|GIPC1_HUMAN	GIPC1	PDZ domain-containing protein GIPC1 OS=Homo sapiens GN=GIPC1 PE=1 SV=2	36.03	4	7	5	5	8	8	40000	78000	83000	40000	1	1.95	2.075
sp|P00558|PGK1_HUMAN	PGK1	Phosphoglycerate kinase 1 OS=Homo sapiens GN=PGK1 PE=1 SV=3	44.59	4	4	0	0	5	6	36000	NF	72000	36000	1	0	2
sp|Q9NZB2|F120A_HUMAN	FAM120A	Constitutive coactivator of PPAR-gamma-like protein 1 OS=Homo sapiens GN=FAM120A PE=1 SV=2	121.81	4	4	4	4	4	5	17000	24000	33000	17000	1	1.41176	1.94118
sp|Q9HCE1|MOV10_HUMAN	MOV10	Putative helicase MOV-10 OS=Homo sapiens GN=MOV10 PE=1 SV=2	113.6	4	4	4	4	6	6	22000	23000	38000	22000	1	1.04545	1.72727
sp|Q14240|IF4A2_HUMAN	EIF4A2	Eukaryotic initiation factor 4A-II OS=Homo sapiens GN=EIF4A2 PE=1 SV=2	46.37	4	8	4	4	5	5	47000	61000	81000	47000	1	1.29787	1.7234
sp|Q9Y446|PKP3_HUMAN	PKP3	Plakophilin-3 OS=Homo sapiens GN=PKP3 PE=1 SV=1	87.03	4	4	4	4	5	5	27000	28000	42000	27000	1	1.03704	1.55556
sp|P49792|RBP2_HUMAN	RANBP2	E3 SUMO-protein ligase RanBP2 OS=Homo sapiens GN=RANBP2 PE=1 SV=2	357.97	4	5	5	5	6	7	18000	25000	23000	18000	1	1.38889	1.27778
sp|Q9ULX6|AKP8L_HUMAN	AKAP8L	A-kinase anchor protein 8-like OS=Homo sapiens GN=AKAP8L PE=1 SV=3	71.6	4	5	3	4	3	5	36000	47000	42000	36000	1	1.30556	1.16667
sp|P35613|BASI_HUMAN	BSG	Basigin OS=Homo sapiens GN=BSG PE=1 SV=2	42.17	4	9	5	12	4	9	150000	310000	170000	150000	1	2.06667	1.13333
sp|Q6NZI2|PTRF_HUMAN	PTRF	Polymerase I and transcript release factor OS=Homo sapiens GN=PTRF PE=1 SV=1	43.45	4	4	0	0	2	2	18000	NF	20000	18000	1	0	1.11111
sp|P10515|ODP2_HUMAN	DLAT	Dihydrolipoyllysine-residue acetyltransferase component of pyruvate dehydrogenase complex, mitochondrial OS=Homo sapiens GN=DLAT PE=1 SV=3	68.95	4	4	4	4	4	5	43000	41000	45000	41000	1.04878	1	1.09756
sp|P04844|RPN2_HUMAN	RPN2	Dolichyl-diphosphooligosaccharide--protein glycosyltransferase subunit 2 OS=Homo sapiens GN=RPN2 PE=1 SV=3	69.24	4	5	0	0	4	4	47000	NF	51000	47000	1	0	1.08511
sp|Q16790|CAH9_HUMAN	CA9	Carbonic anhydrase 9 OS=Homo sapiens GN=CA9 PE=1 SV=2	49.67	4	11	7	16	4	5	270000	420000	130000	130000	2.07692	3.23077	1
sp|P11166|GTR1_HUMAN	SLC2A1	Solute carrier family 2, facilitated glucose transporter member 1 OS=Homo sapiens GN=SLC2A1 PE=1 SV=2	54.05	4	10	6	9	4	5	120000	200000	41000	41000	2.92683	4.87805	1
IgG1b_bovine		immunoglobulin gamma 1 heavy chain constant region [Bos taurus]	35.88	4	42	4	33	4	37	59000000	51000000	44000000	44000000	1.34091	1.15909	1
sp|P36955|PEDF_HUMAN	SERPINF1	Pigment epithelium-derived factor OS=Homo sapiens GN=SERPINF1 PE=1 SV=4	46.28	4	9	4	4	4	4	80000	110000	26000	26000	3.07692	4.23077	1
sp|P50502|F10A1_HUMAN	ST13	Hsc70-interacting protein OS=Homo sapiens GN=ST13 PE=1 SV=2	41.31	4	9	0	0	4	4	59000	NF	45000	45000	1.31111	0	1
sp|P62987|RL40_HUMAN	UBA52	Ubiquitin-60S ribosomal protein L40 OS=Homo sapiens GN=UBA52 PE=1 SV=2	14.72	4	20	4	20	3	12	2000000	2300000	1400000	1400000	1.42857	1.64286	1
sp|Q12800|TFCP2_HUMAN	TFCP2	Alpha-globin transcription factor CP2 OS=Homo sapiens GN=TFCP2 PE=1 SV=2	57.22	4	6	2	2	2	3	71000	91000	71000	71000	1	1.28169	1
sp|P42167|LAP2B_HUMAN	TMPO	Lamina-associated polypeptide 2, isoforms beta/gamma OS=Homo sapiens GN=TMPO PE=1 SV=2	50.64	4	6	3	3	2	2	44000	38000	21000	21000	2.09524	1.80952	1
sp|P17301|ITA2_HUMAN	ITGA2	Integrin alpha-2 OS=Homo sapiens GN=ITGA2 PE=1 SV=1	129.21	4	5	5	7	1	1	22000	45000	5100	5100	4.31373	8.82353	1
sp|P31948|STIP1_HUMAN	STIP1	Stress-induced-phosphoprotein 1 OS=Homo sapiens GN=STIP1 PE=1 SV=1	62.6	4	4	0	0	1	1	45000	NF	7100	7100	6.33803	0	1
sp|P23229|ITA6_HUMAN	ITGA6	Integrin alpha-6 OS=Homo sapiens GN=ITGA6 PE=1 SV=5	126.53	4	5	6	6	0	0	25000	48000	NF	25000	1	1.92	0
sp|P04114|APOB_HUMAN	APOB	Apolipoprotein B-100 OS=Homo sapiens GN=APOB PE=1 SV=2	515.28	4	5	3	3	0	0	40000	33000	NF	33000	1.21212	1	0
sp|P00338|LDHA_HUMAN	LDHA	L-lactate dehydrogenase A chain OS=Homo sapiens GN=LDHA PE=1 SV=2	36.67	5	10	4	4	11	23	99000	41000	2500000	41000	2.41463	1	60.9756
sp|Q9Y3I0|RTCB_HUMAN	RTCB	tRNA-splicing ligase RtcB homolog OS=Homo sapiens GN=RTCB PE=1 SV=1	55.17	5	8	6	8	16	25	63000	160000	1900000	63000	1	2.53968	30.1587
sp|P53992|SC24C_HUMAN	SEC24C	Protein transport protein Sec24C OS=Homo sapiens GN=SEC24C PE=1 SV=3	118.25	5	5	7	9	18	32	70000	100000	1800000	70000	1	1.42857	25.7143
sp|P52292|IMA1_HUMAN	KPNA2	Importin subunit alpha-1 OS=Homo sapiens GN=KPNA2 PE=1 SV=1	57.83	5	6	9	15	10	26	62000	860000	1300000	62000	1	13.871	20.9677
sp|P36578|RL4_HUMAN	RPL4	60S ribosomal protein L4 OS=Homo sapiens GN=RPL4 PE=1 SV=5	47.67	5	10	11	22	10	23	150000	1100000	1800000	150000	1	7.33333	12
sp|P40926|MDHM_HUMAN	MDH2	Malate dehydrogenase, mitochondrial OS=Homo sapiens GN=MDH2 PE=1 SV=3	35.48	5	7	0	0	10	16	60000	NF	610000	60000	1	0	10.1667
sp|Q8WWM7|ATX2L_HUMAN	ATXN2L	Ataxin-2-like protein OS=Homo sapiens GN=ATXN2L PE=1 SV=2	113.3	5	5	0	0	8	10	22000	NF	220000	22000	1	0	10
sp|Q02878|RL6_HUMAN	RPL6	60S ribosomal protein L6 OS=Homo sapiens GN=RPL6 PE=1 SV=3	32.71	5	5	14	19	12	19	150000	820000	1200000	150000	1	5.46667	8
sp|Q9P015|RM15_HUMAN	MRPL15	39S ribosomal protein L15, mitochondrial OS=Homo sapiens GN=MRPL15 PE=1 SV=1	33.4	5	7	7	9	8	11	35000	72000	270000	35000	1	2.05714	7.71429
sp|P67809|YBOX1_HUMAN	YBX1	Nuclease-sensitive element-binding protein 1 OS=Homo sapiens GN=YBX1 PE=1 SV=3	35.9	5	7	3	6	3	10	100000	390000	680000	100000	1	3.9	6.8
sp|Q9UQ35|SRRM2_HUMAN	SRRM2	Serine/arginine repetitive matrix protein 2 OS=Homo sapiens GN=SRRM2 PE=1 SV=2	299.44	5	5	6	7	10	11	25000	47000	120000	25000	1	1.88	4.8
sp|P12004|PCNA_HUMAN	PCNA	Proliferating cell nuclear antigen OS=Homo sapiens GN=PCNA PE=1 SV=1	28.75	5	11	4	6	4	7	110000	140000	510000	110000	1	1.27273	4.63636
sp|P51991|ROA3_HUMAN	HNRNPA3	Heterogeneous nuclear ribonucleoprotein A3 OS=Homo sapiens GN=HNRNPA3 PE=1 SV=2	39.57	5	8	9	15	9	18	410000	1800000	1900000	410000	1	4.39024	4.63415
sp|P05455|LA_HUMAN	SSB	Lupus La protein OS=Homo sapiens GN=SSB PE=1 SV=2	46.81	5	9	6	12	7	12	100000	180000	390000	100000	1	1.8	3.9
sp|O00425|IF2B3_HUMAN	IGF2BP3	Insulin-like growth factor 2 mRNA-binding protein 3 OS=Homo sapiens GN=IGF2BP3 PE=1 SV=2	63.67	5	7	7	9	8	11	40000	73000	150000	40000	1	1.825	3.75
sp|Q9H9G7|AGO3_HUMAN	AGO3	Protein argonaute-3 OS=Homo sapiens GN=AGO3 PE=1 SV=2	97.3	5	6	6	6	8	9	47000	83000	170000	47000	1	1.76596	3.61702
sp|Q9NZI8|IF2B1_HUMAN	IGF2BP1	Insulin-like growth factor 2 mRNA-binding protein 1 OS=Homo sapiens GN=IGF2BP1 PE=1 SV=2	63.44	5	7	4	4	7	11	86000	87000	280000	86000	1	1.01163	3.25581
sp|Q9Y2X3|NOP58_HUMAN	NOP58	Nucleolar protein 58 OS=Homo sapiens GN=NOP58 PE=1 SV=1	59.54	5	8	6	8	7	12	92000	100000	290000	92000	1	1.08696	3.15217
sp|P22087|FBRL_HUMAN	FBL	rRNA 2'-O-methyltransferase fibrillarin OS=Homo sapiens GN=FBL PE=1 SV=2	33.76	5	6	7	7	6	7	94000	200000	290000	94000	1	2.12766	3.08511
sp|P47897|SYQ_HUMAN	QARS	Glutamine--tRNA ligase OS=Homo sapiens GN=QARS PE=1 SV=1	87.74	5	5	4	4	11	11	46000	400000	130000	46000	1	8.69565	2.82609
sp|Q99623|PHB2_HUMAN	PHB2	Prohibitin-2 OS=Homo sapiens GN=PHB2 PE=1 SV=2	33.28	5	5	8	9	9	9	56000	130000	150000	56000	1	2.32143	2.67857
sp|P51398|RT29_HUMAN	DAP3	28S ribosomal protein S29, mitochondrial OS=Homo sapiens GN=DAP3 PE=1 SV=1	45.54	5	7	8	9	8	9	75000	190000	190000	75000	1	2.53333	2.53333
sp|P07437|TBB5_HUMAN	TUBB	Tubulin beta chain OS=Homo sapiens GN=TUBB PE=1 SV=2	49.64	5	22	4	20	5	27	4300000	5200000	8400000	4300000	1	1.2093	1.95349
sp|Q9NYU2|UGGG1_HUMAN	UGGT1	UDP-glucose:glycoprotein glucosyltransferase 1 OS=Homo sapiens GN=UGGT1 PE=1 SV=3	177.08	5	6	3	4	6	6	26000	21000	37000	21000	1.2381	1	1.7619
sp|Q8NDV7|TNR6A_HUMAN	TNRC6A	Trinucleotide repeat-containing gene 6A protein OS=Homo sapiens GN=TNRC6A PE=1 SV=2	210.17	5	5	10	10	4	4	29000	94000	50000	29000	1	3.24138	1.72414
sp|P82650|RT22_HUMAN	MRPS22	28S ribosomal protein S22, mitochondrial OS=Homo sapiens GN=MRPS22 PE=1 SV=1	41.25	5	8	10	12	7	8	94000	290000	160000	94000	1	3.08511	1.70213
sp|Q96HS1|PGAM5_HUMAN	PGAM5	Serine/threonine-protein phosphatase PGAM5, mitochondrial OS=Homo sapiens GN=PGAM5 PE=1 SV=2	31.98	5	5	4	4	4	5	120000	120000	200000	120000	1	1	1.66667
sp|P11182|ODB2_HUMAN	DBT	Lipoamide acyltransferase component of branched-chain alpha-keto acid dehydrogenase complex, mitochondrial OS=Homo sapiens GN=DBT PE=1 SV=3	53.45	5	9	6	6	7	11	64000	110000	100000	64000	1	1.71875	1.5625
sp|Q5BKZ1|ZN326_HUMAN	ZNF326	DBIRD complex subunit ZNF326 OS=Homo sapiens GN=ZNF326 PE=1 SV=2	65.61	5	6	4	5	4	6	91000	66000	99000	66000	1.37879	1	1.5
sp|P34931|HS71L_HUMAN	HSPA1L	Heat shock 70 kDa protein 1-like OS=Homo sapiens GN=HSPA1L PE=1 SV=2	70.33	5	15	4	12	6	16	5200000	5100000	7500000	5100000	1.01961	1	1.47059
sp|P07910|HNRPC_HUMAN	HNRNPC	Heterogeneous nuclear ribonucleoproteins C1/C2 OS=Homo sapiens GN=HNRNPC PE=1 SV=4	33.65	5	13	6	16	5	14	5700000	11000000	8300000	5700000	1	1.92982	1.45614
sp|P13639|EF2_HUMAN	EEF2	Elongation factor 2 OS=Homo sapiens GN=EEF2 PE=1 SV=4	95.28	5	8	0	0	7	8	60000	NF	84000	60000	1	0	1.4
sp|Q9BZF1|OSBL8_HUMAN	OSBPL8	Oxysterol-binding protein-related protein 8 OS=Homo sapiens GN=OSBPL8 PE=1 SV=3	101.13	5	6	8	10	6	6	48000	87000	43000	43000	1.11628	2.02326	1
sp|P16144|ITB4_HUMAN	ITGB4	Integrin beta-4 OS=Homo sapiens GN=ITGB4 PE=1 SV=5	202.04	5	6	5	5	5	6	38000	29000	27000	27000	1.40741	1.07407	1
sp|P01023|A2MG_HUMAN	A2M	Alpha-2-macroglobulin OS=Homo sapiens GN=A2M PE=1 SV=3	163.19	5	13	3	5	4	4	1300000	680000	140000	140000	9.28571	4.85714	1
sp|Q13618|CUL3_HUMAN	CUL3	Cullin-3 OS=Homo sapiens GN=CUL3 PE=1 SV=2	88.87	5	7	4	6	2	2	37000	42000	8600	8600	4.30233	4.88372	1
sp|Q8NEN9|PDZD8_HUMAN	PDZD8	PDZ domain-containing protein 8 OS=Homo sapiens GN=PDZD8 PE=1 SV=1	128.48	5	5	4	4	2	2	29000	28000	12000	12000	2.41667	2.33333	1
sp|P16444|DPEP1_HUMAN	DPEP1	Dipeptidase 1 OS=Homo sapiens GN=DPEP1 PE=1 SV=3	45.64	5	8	4	5	0	0	43000	150000	NF	43000	1	3.48837	0
sp|P07195|LDHB_HUMAN	LDHB	L-lactate dehydrogenase B chain OS=Homo sapiens GN=LDHB PE=1 SV=2	36.62	6	10	5	5	13	22	87000	37000	2400000	37000	2.35135	1	64.8649
sp|P14625|ENPL_HUMAN	HSP90B1	Endoplasmin OS=Homo sapiens GN=HSP90B1 PE=1 SV=1	92.41	6	7	3	3	12	15	120000	32000	740000	32000	3.75	1	23.125
sp|Q9Y5B9|SP16H_HUMAN	SUPT16H	FACT complex subunit SPT16 OS=Homo sapiens GN=SUPT16H PE=1 SV=1	119.84	6	6	1	1	9	9	40000	4200	85000	4200	9.52381	1	20.2381
sp|O43707|ACTN4_HUMAN	ACTN4	Alpha-actinin-4 OS=Homo sapiens GN=ACTN4 PE=1 SV=2	104.79	6	9	0	0	21	34	63000	NF	1000000	63000	1	0	15.873
sp|Q1KMD3|HNRL2_HUMAN	HNRNPUL2	Heterogeneous nuclear ribonucleoprotein U-like protein 2 OS=Homo sapiens GN=HNRNPUL2 PE=1 SV=1	85.05	6	7	10	16	12	22	75000	260000	530000	75000	1	3.46667	7.06667
sp|Q12905|ILF2_HUMAN	ILF2	Interleukin enhancer-binding factor 2 OS=Homo sapiens GN=ILF2 PE=1 SV=2	43.04	6	9	12	20	10	17	120000	1300000	840000	120000	1	10.8333	7
sp|P41252|SYIC_HUMAN	IARS	Isoleucine--tRNA ligase, cytoplasmic OS=Homo sapiens GN=IARS PE=1 SV=2	144.41	6	6	10	12	18	19	37000	110000	240000	37000	1	2.97297	6.48649
sp|P55795|HNRH2_HUMAN	HNRNPH2	Heterogeneous nuclear ribonucleoprotein H2 OS=Homo sapiens GN=HNRNPH2 PE=1 SV=1	49.23	6	18	8	17	9	40	2000000	3000000	12000000	2000000	1	1.5	6
sp|Q8TAQ2|SMRC2_HUMAN	SMARCC2	SWI/SNF complex subunit SMARCC2 OS=Homo sapiens GN=SMARCC2 PE=1 SV=1	132.8	6	8	8	9	12	17	33000	58000	180000	33000	1	1.75758	5.45455
sp|P54136|SYRC_HUMAN	RARS	Arginine--tRNA ligase, cytoplasmic OS=Homo sapiens GN=RARS PE=1 SV=2	75.33	6	6	7	8	15	17	55000	78000	290000	55000	1	1.41818	5.27273
sp|Q92945|FUBP2_HUMAN	KHSRP	Far upstream element-binding protein 2 OS=Homo sapiens GN=KHSRP PE=1 SV=4	73.07	6	7	1	1	5	5	77000	14000	67000	14000	5.5	1	4.78571
sp|Q9P2J5|SYLC_HUMAN	LARS	Leucine--tRNA ligase, cytoplasmic OS=Homo sapiens GN=LARS PE=1 SV=2	134.38	6	6	11	12	13	15	28000	72000	120000	28000	1	2.57143	4.28571
sp|Q15424|SAFB1_HUMAN	SAFB	Scaffold attachment factor B1 OS=Homo sapiens GN=SAFB PE=1 SV=4	102.58	6	6	7	8	7	10	58000	140000	200000	58000	1	2.41379	3.44828
sp|O15226|NKRF_HUMAN	NKRF	NF-kappa-B-repressing factor OS=Homo sapiens GN=NKRF PE=1 SV=2	77.62	6	9	7	9	9	12	180000	230000	550000	180000	1	1.27778	3.05556
sp|P11387|TOP1_HUMAN	TOP1	DNA topoisomerase 1 OS=Homo sapiens GN=TOP1 PE=1 SV=2	90.67	6	9	4	6	7	11	89000	77000	210000	77000	1.15584	1	2.72727
sp|Q13263|TIF1B_HUMAN	TRIM28	Transcription intermediary factor 1-beta OS=Homo sapiens GN=TRIM28 PE=1 SV=5	88.49	6	8	5	9	9	12	59000	93000	160000	59000	1	1.57627	2.71186
sp|Q7L2E3|DHX30_HUMAN	DHX30	Putative ATP-dependent RNA helicase DHX30 OS=Homo sapiens GN=DHX30 PE=1 SV=1	133.85	6	8	12	14	10	12	52000	130000	140000	52000	1	2.5	2.69231
sp|P55072|TERA_HUMAN	VCP	Transitional endoplasmic reticulum ATPase OS=Homo sapiens GN=VCP PE=1 SV=4	89.27	6	7	7	7	8	8	65000	130000	170000	65000	1	2	2.61538
sp|Q12906|ILF3_HUMAN	ILF3	Interleukin enhancer-binding factor 3 OS=Homo sapiens GN=ILF3 PE=1 SV=3	95.28	6	16	8	17	12	21	260000	360000	440000	260000	1	1.38462	1.69231
sp|O95429|BAG4_HUMAN	BAG4	BAG family molecular chaperone regulator 4 OS=Homo sapiens GN=BAG4 PE=1 SV=1	49.56	6	9	5	11	5	11	230000	280000	370000	230000	1	1.21739	1.6087
sp|P63261|ACTG_HUMAN	ACTG1	Actin, cytoplasmic 2 OS=Homo sapiens GN=ACTG1 PE=1 SV=1	41.77	6	18	5	14	6	16	1900000	1500000	2300000	1500000	1.26667	1	1.53333
sp|P29692|EF1D_HUMAN	EEF1D	Elongation factor 1-delta OS=Homo sapiens GN=EEF1D PE=1 SV=5	31.1	6	7	5	6	4	6	210000	190000	280000	190000	1.10526	1	1.47368
sp|P15311|EZRI_HUMAN	EZR	Ezrin OS=Homo sapiens GN=EZR PE=1 SV=4	69.37	6	7	0	0	6	6	81000	NF	110000	81000	1	0	1.35802
sp|Q9UJS0|CMC2_HUMAN	SLC25A13	Calcium-binding mitochondrial carrier protein Aralar2 OS=Homo sapiens GN=SLC25A13 PE=1 SV=2	74.13	6	7	6	6	7	8	77000	66000	89000	66000	1.16667	1	1.34848
sp|Q15758|AAAT_HUMAN	SLC1A5	Neutral amino acid transporter B(0) OS=Homo sapiens GN=SLC1A5 PE=1 SV=2	56.56	6	14	6	9	6	12	310000	220000	180000	180000	1.72222	1.22222	1
sp|Q7Z417|NUFP2_HUMAN	NUFIP2	Nuclear fragile X mental retardation-interacting protein 2 OS=Homo sapiens GN=NUFIP2 PE=1 SV=1	76.07	6	10	9	12	5	7	92000	150000	74000	74000	1.24324	2.02703	1
sp|P06756|ITAV_HUMAN	ITGAV	Integrin alpha-V OS=Homo sapiens GN=ITGAV PE=1 SV=2	115.96	6	7	7	10	2	3	51000	75000	14000	14000	3.64286	5.35714	1
sp|Q9P2B2|FPRP_HUMAN	PTGFRN	Prostaglandin F2 receptor negative regulator OS=Homo sapiens GN=PTGFRN PE=1 SV=2	98.49	6	6	4	4	1	1	50000	33000	2700	2700	18.5185	12.2222	1
sp|P30101|PDIA3_HUMAN	PDIA3	Protein disulfide-isomerase A3 OS=Homo sapiens GN=PDIA3 PE=1 SV=4	56.75	7	7	1	1	9	10	80000	3600	260000	3600	22.2222	1	72.2222
sp|Q9Y230|RUVB2_HUMAN	RUVBL2	RuvB-like 2 OS=Homo sapiens GN=RUVBL2 PE=1 SV=3	51.12	7	11	8	11	13	27	83000	97000	1400000	83000	1	1.16867	16.8675
sp|Q13085|ACACA_HUMAN	ACACA	Acetyl-CoA carboxylase 1 OS=Homo sapiens GN=ACACA PE=1 SV=2	265.38	7	7	2	2	19	21	26000	11000	150000	11000	2.36364	1	13.6364
sp|P61247|RS3A_HUMAN	RPS3A	40S ribosomal protein S3a OS=Homo sapiens GN=RPS3A PE=1 SV=2	29.93	7	9	7	9	13	27	140000	340000	1300000	140000	1	2.42857	9.28571
sp|P08670|VIME_HUMAN	VIM	Vimentin OS=Homo sapiens GN=VIM PE=1 SV=4	53.62	7	9	7	8	13	31	64000	73000	490000	64000	1	1.14062	7.65625
sp|P52597|HNRPF_HUMAN	HNRNPF	Heterogeneous nuclear ribonucleoprotein F OS=Homo sapiens GN=HNRNPF PE=1 SV=3	45.64	7	15	9	45	9	44	790000	7100000	5800000	790000	1	8.98734	7.34177
sp|P13010|XRCC5_HUMAN	XRCC5	X-ray repair cross-complementing protein 5 OS=Homo sapiens GN=XRCC5 PE=1 SV=3	82.65	7	8	5	6	12	17	82000	55000	350000	55000	1.49091	1	6.36364
sp|B2RXH8|HNRC2_HUMAN	HNRNPCL2	Heterogeneous nuclear ribonucleoprotein C-like 2 OS=Homo sapiens GN=HNRNPCL2 PE=1 SV=1	32.05	7	9	6	13	6	13	600000	3300000	3300000	600000	1	5.5	5.5
sp|P14866|HNRPL_HUMAN	HNRNPL	Heterogeneous nuclear ribonucleoprotein L OS=Homo sapiens GN=HNRNPL PE=1 SV=2	64.09	7	8	10	12	12	20	210000	430000	940000	210000	1	2.04762	4.47619
sp|P78347|GTF2I_HUMAN	GTF2I	General transcription factor II-I OS=Homo sapiens GN=GTF2I PE=1 SV=2	112.35	7	10	6	7	11	13	130000	45000	200000	45000	2.88889	1	4.44444
sp|P11388|TOP2A_HUMAN	TOP2A	DNA topoisomerase 2-alpha OS=Homo sapiens GN=TOP2A PE=1 SV=3	174.28	7	8	2	2	7	7	55000	9100	40000	9100	6.04396	1	4.3956
sp|O95831|AIFM1_HUMAN	AIFM1	Apoptosis-inducing factor 1, mitochondrial OS=Homo sapiens GN=AIFM1 PE=1 SV=1	66.86	7	8	6	7	13	17	160000	150000	650000	150000	1.06667	1	4.33333
sp|P26641|EF1G_HUMAN	EEF1G	Elongation factor 1-gamma OS=Homo sapiens GN=EEF1G PE=1 SV=3	50.09	7	7	8	10	9	13	100000	300000	380000	100000	1	3	3.8
sp|Q9UKM9|RALY_HUMAN	RALY	RNA-binding protein Raly OS=Homo sapiens GN=RALY PE=1 SV=1	32.44	7	12	11	15	11	16	320000	790000	910000	320000	1	2.46875	2.84375
sp|P62736|ACTA_HUMAN	ACTA2	Actin, aortic smooth muscle OS=Homo sapiens GN=ACTA2 PE=1 SV=1	41.98	7	34	8	21	8	54	1900000	2000000	5200000	1900000	1	1.05263	2.73684
sp|O14979|HNRDL_HUMAN	HNRNPDL	Heterogeneous nuclear ribonucleoprotein D-like OS=Homo sapiens GN=HNRNPDL PE=1 SV=3	46.41	7	12	5	9	7	10	720000	1000000	890000	720000	1	1.38889	1.23611
sp|P06396|GELS_HUMAN	GSN	Gelsolin OS=Homo sapiens GN=GSN PE=1 SV=1	85.64	7	15	8	13	4	9	430000	410000	96000	96000	4.47917	4.27083	1
sp|P01024|CO3_HUMAN	C3	Complement C3 OS=Homo sapiens GN=C3 PE=1 SV=2	187.03	7	16	8	23	3	9	760000	1400000	160000	160000	4.75	8.75	1
sp|P07996|TSP1_HUMAN	THBS1	Thrombospondin-1 OS=Homo sapiens GN=THBS1 PE=1 SV=2	129.3	7	11	7	12	3	4	110000	170000	79000	79000	1.39241	2.1519	1
sp|P18206|VINC_HUMAN	VCL	Vinculin OS=Homo sapiens GN=VCL PE=1 SV=4	123.72	7	7	0	0	2	2	34000	NF	8700	8700	3.90805	0	1
sp|P35579|MYH9_HUMAN	MYH9	Myosin-9 OS=Homo sapiens GN=MYH9 PE=1 SV=4	226.39	8	8	2	2	25	35	32000	9100	340000	9100	3.51648	1	37.3626
sp|P07900|HS90A_HUMAN	HSP90AA1	Heat shock protein HSP 90-alpha OS=Homo sapiens GN=HSP90AA1 PE=1 SV=5	84.61	8	11	3	3	14	23	530000	110000	2300000	110000	4.81818	1	20.9091
sp|Q9Y265|RUVB1_HUMAN	RUVBL1	RuvB-like 1 OS=Homo sapiens GN=RUVBL1 PE=1 SV=1	50.2	8	10	9	9	13	19	120000	280000	1500000	120000	1	2.33333	12.5
sp|P49327|FAS_HUMAN	FASN	Fatty acid synthase OS=Homo sapiens GN=FASN PE=1 SV=3	273.25	8	9	7	8	19	25	36000	27000	330000	27000	1.33333	1	12.2222
sp|P08621|RU17_HUMAN	SNRNP70	U1 small nuclear ribonucleoprotein 70 kDa OS=Homo sapiens GN=SNRNP70 PE=1 SV=2	51.53	8	10	7	13	15	25	290000	670000	1600000	290000	1	2.31034	5.51724
sp|Q14204|DYHC1_HUMAN	DYNC1H1	Cytoplasmic dynein 1 heavy chain 1 OS=Homo sapiens GN=DYNC1H1 PE=1 SV=5	532.07	8	8	12	12	26	27	30000	94000	160000	30000	1	3.13333	5.33333
sp|P61978|HNRPK_HUMAN	HNRNPK	Heterogeneous nuclear ribonucleoprotein K OS=Homo sapiens GN=HNRNPK PE=1 SV=1	50.94	8	20	9	18	14	40	600000	730000	2200000	600000	1	1.21667	3.66667
sp|Q9UL18|AGO1_HUMAN	AGO1	Protein argonaute-1 OS=Homo sapiens GN=AGO1 PE=1 SV=3	97.15	8	12	10	14	18	28	310000	520000	1000000	310000	1	1.67742	3.22581
sp|O00571|DDX3X_HUMAN	DDX3X	ATP-dependent RNA helicase DDX3X OS=Homo sapiens GN=DDX3X PE=1 SV=3	73.2	8	26	8	14	7	53	1400000	780000	2500000	780000	1.79487	1	3.20513
sp|P68104|EF1A1_HUMAN	EEF1A1	Elongation factor 1-alpha 1 OS=Homo sapiens GN=EEF1A1 PE=1 SV=1	50.11	8	22	9	25	11	31	940000	2300000	2600000	940000	1	2.44681	2.76596
sp|Q9H0D6|XRN2_HUMAN	XRN2	5'-3' exoribonuclease 2 OS=Homo sapiens GN=XRN2 PE=1 SV=1	108.51	8	11	9	14	10	16	88000	180000	210000	88000	1	2.04545	2.38636
sp|Q16851|UGPA_HUMAN	UGP2	UTP--glucose-1-phosphate uridylyltransferase OS=Homo sapiens GN=UGP2 PE=1 SV=5	56.9	8	9	7	7	10	11	190000	240000	350000	190000	1	1.26316	1.84211
sp|P35637|FUS_HUMAN	FUS	RNA-binding protein FUS OS=Homo sapiens GN=FUS PE=1 SV=1	53.39	8	36	8	36	10	49	15000000	19000000	27000000	15000000	1	1.26667	1.8
sp|P07237|PDIA1_HUMAN	P4HB	Protein disulfide-isomerase OS=Homo sapiens GN=P4HB PE=1 SV=3	57.08	8	8	0	0	7	7	95000	NF	140000	95000	1	0	1.47368
sp|P0DMV9|HS71B_HUMAN	HSPA1B	Heat shock 70 kDa protein 1B OS=Homo sapiens GN=HSPA1B PE=1 SV=1	70.01	8	9	7	8	7	10	450000	480000	630000	450000	1	1.06667	1.4
sp|Q08945|SSRP1_HUMAN	SSRP1	FACT complex subunit SSRP1 OS=Homo sapiens GN=SSRP1 PE=1 SV=1	81.02	8	9	0	0	7	10	88000	NF	110000	88000	1	0	1.25
sp|P22314|UBA1_HUMAN	UBA1	Ubiquitin-like modifier-activating enzyme 1 OS=Homo sapiens GN=UBA1 PE=1 SV=3	117.77	8	11	0	0	8	9	56000	NF	53000	53000	1.0566	0	1
sp|Q13617|CUL2_HUMAN	CUL2	Cullin-2 OS=Homo sapiens GN=CUL2 PE=1 SV=2	86.93	8	9	9	11	3	3	85000	120000	17000	17000	5	7.05882	1
sp|Q9UHN6|TMEM2_HUMAN	TMEM2	Cell surface hyaluronidase OS=Homo sapiens GN=TMEM2 PE=1 SV=1	154.28	8	8	4	4	3	3	75000	37000	18000	18000	4.16667	2.05556	1
sp|Q8N163|CCAR2_HUMAN	CCAR2	Cell cycle and apoptosis regulator protein 2 OS=Homo sapiens GN=CCAR2 PE=1 SV=2	102.84	9	10	18	24	19	27	48000	510000	470000	48000	1	10.625	9.79167
sp|Q9UKV8|AGO2_HUMAN	AGO2	Protein argonaute-2 OS=Homo sapiens GN=AGO2 PE=1 SV=3	97.15	9	12	14	20	19	33	240000	710000	1500000	240000	1	2.95833	6.25
sp|Q8WVV4|POF1B_HUMAN	POF1B	Protein POF1B OS=Homo sapiens GN=POF1B PE=1 SV=3	68.02	9	10	5	5	6	14	83000	58000	180000	58000	1.43103	1	3.10345
sp|P31942|HNRH3_HUMAN	HNRNPH3	Heterogeneous nuclear ribonucleoprotein H3 OS=Homo sapiens GN=HNRNPH3 PE=1 SV=2	36.9	9	28	11	45	11	49	4200000	13000000	13000000	4200000	1	3.09524	3.09524
sp|P38159|RBMX_HUMAN	RBMX	RNA-binding motif protein, X chromosome OS=Homo sapiens GN=RBMX PE=1 SV=3	42.31	9	18	12	35	10	21	750000	2500000	1400000	750000	1	3.33333	1.86667
sp|Q96PK6|RBM14_HUMAN	RBM14	RNA-binding protein 14 OS=Homo sapiens GN=RBM14 PE=1 SV=2	69.45	9	9	9	11	10	14	550000	530000	880000	530000	1.03774	1	1.66038
sp|Q14764|MVP_HUMAN	MVP	Major vault protein OS=Homo sapiens GN=MVP PE=1 SV=4	99.27	9	10	14	15	13	15	86000	150000	140000	86000	1	1.74419	1.62791
sp|P26006|ITA3_HUMAN	ITGA3	Integrin alpha-3 OS=Homo sapiens GN=ITGA3 PE=1 SV=5	116.54	9	20	10	19	6	7	1100000	790000	190000	190000	5.78947	4.15789	1
sp|Q53GT1|KLH22_HUMAN	KLHL22	Kelch-like protein 22 OS=Homo sapiens GN=KLHL22 PE=1 SV=2	71.62	9	10	8	9	5	5	370000	270000	55000	55000	6.72727	4.90909	1
sp|Q15233|NONO_HUMAN	NONO	Non-POU domain-containing octamer-binding protein OS=Homo sapiens GN=NONO PE=1 SV=4	54.2	10	34	13	32	27	127	2400000	4500000	54000000	2400000	1	1.875	22.5
sp|Q15393|SF3B3_HUMAN	SF3B3	Splicing factor 3B subunit 3 OS=Homo sapiens GN=SF3B3 PE=1 SV=4	135.49	10	12	6	7	18	24	84000	60000	540000	60000	1.4	1	9
sp|P23396|RS3_HUMAN	RPS3	40S ribosomal protein S3 OS=Homo sapiens GN=RPS3 PE=1 SV=2	26.67	10	22	13	21	12	28	530000	1200000	3800000	530000	1	2.26415	7.16981
sp|P07814|SYEP_HUMAN	EPRS	Bifunctional glutamate/proline--tRNA ligase OS=Homo sapiens GN=EPRS PE=1 SV=5	170.48	10	14	13	17	19	28	110000	160000	420000	110000	1	1.45455	3.81818
sp|Q00839|HNRPU_HUMAN	HNRNPU	Heterogeneous nuclear ribonucleoprotein U OS=Homo sapiens GN=HNRNPU PE=1 SV=6	90.53	10	21	12	23	16	29	940000	1500000	2200000	940000	1	1.59574	2.34043
sp|P46087|NOP2_HUMAN	NOP2	Probable 28S rRNA (cytosine(4447)-C(5))-methyltransferase OS=Homo sapiens GN=NOP2 PE=1 SV=2	89.25	10	16	13	18	12	20	490000	310000	360000	310000	1.58065	1	1.16129
IgG3_bovine		heavy chain constant region, partial [Bos taurus]	38.71	10	31	7	32	9	28	7000000	6100000	6800000	6100000	1.14754	1	1.11475
sp|P06733|ENOA_HUMAN	ENO1	Alpha-enolase OS=Homo sapiens GN=ENO1 PE=1 SV=2	47.14	11	24	2	2	17	41	310000	15000	4900000	15000	20.6667	1	326.667
sp|Q92734|TFG_HUMAN	TFG	Protein TFG OS=Homo sapiens GN=TFG PE=1 SV=2	43.42	11	29	12	49	13	49	2100000	7300000	11000000	2100000	1	3.47619	5.2381
sp|Q9NVI7|ATD3A_HUMAN	ATAD3A	ATPase family AAA domain-containing protein 3A OS=Homo sapiens GN=ATAD3A PE=1 SV=2	71.32	11	15	8	11	15	22	310000	290000	1000000	290000	1.06897	1	3.44828
sp|P22626|ROA2_HUMAN	HNRNPA2B1	Heterogeneous nuclear ribonucleoproteins A2/B1 OS=Homo sapiens GN=HNRNPA2B1 PE=1 SV=2	37.41	11	49	17	62	18	68	6700000	14000000	15000000	6700000	1	2.08955	2.23881
sp|O43823|AKAP8_HUMAN	AKAP8	A-kinase anchor protein 8 OS=Homo sapiens GN=AKAP8 PE=1 SV=1	76.06	11	15	10	20	11	19	550000	910000	940000	550000	1	1.65455	1.70909
sp|P05556|ITB1_HUMAN	ITGB1	Integrin beta-1 OS=Homo sapiens GN=ITGB1 PE=1 SV=2	88.36	11	23	12	28	9	12	1100000	1100000	290000	290000	3.7931	3.7931	1
sp|P08195|4F2_HUMAN	SLC3A2	4F2 cell-surface antigen heavy chain OS=Homo sapiens GN=SLC3A2 PE=1 SV=3	67.95	11	19	11	20	7	13	360000	410000	150000	150000	2.4	2.73333	1
sp|P02545|LMNA_HUMAN	LMNA	Prelamin-A/C OS=Homo sapiens GN=LMNA PE=1 SV=1	74.09	12	19	3	3	20	27	230000	26000	660000	26000	8.84615	1	25.3846
sp|P06576|ATPB_HUMAN	ATP5B	ATP synthase subunit beta, mitochondrial OS=Homo sapiens GN=ATP5B PE=1 SV=3	56.52	12	28	1	1	11	23	240000	12000	280000	12000	20	1	23.3333
sp|P23246|SFPQ_HUMAN	SFPQ	Splicing factor, proline- and glutamine-rich OS=Homo sapiens GN=SFPQ PE=1 SV=2	76.1	12	20	15	31	18	73	1400000	2600000	14000000	1400000	1	1.85714	10
sp|P10809|CH60_HUMAN	HSPD1	60 kDa heat shock protein, mitochondrial OS=Homo sapiens GN=HSPD1 PE=1 SV=2	61.02	12	24	7	8	14	23	580000	79000	610000	79000	7.34177	1	7.72152
sp|Q15046|SYK_HUMAN	KARS	Lysine--tRNA ligase OS=Homo sapiens GN=KARS PE=1 SV=3	68	12	14	8	9	13	21	200000	190000	540000	190000	1.05263	1	2.84211
sp|Q9NR30|DDX21_HUMAN	DDX21	Nucleolar RNA helicase 2 OS=Homo sapiens GN=DDX21 PE=1 SV=5	87.29	12	13	14	18	20	33	390000	710000	1100000	390000	1	1.82051	2.82051
sp|P40939|ECHA_HUMAN	HADHA	Trifunctional enzyme subunit alpha, mitochondrial OS=Homo sapiens GN=HADHA PE=1 SV=2	82.95	12	15	8	9	10	12	110000	61000	140000	61000	1.80328	1	2.29508
sp|Q92841|DDX17_HUMAN	DDX17	Probable ATP-dependent RNA helicase DDX17 OS=Homo sapiens GN=DDX17 PE=1 SV=2	80.22	12	18	16	25	18	33	2600000	3900000	5900000	2600000	1	1.5	2.26923
sp|P05023|AT1A1_HUMAN	ATP1A1	Sodium/potassium-transporting ATPase subunit alpha-1 OS=Homo sapiens GN=ATP1A1 PE=1 SV=1	112.82	12	22	14	22	11	20	310000	360000	280000	280000	1.10714	1.28571	1
sp|Q93034|CUL5_HUMAN	CUL5	Cullin-5 OS=Homo sapiens GN=CUL5 PE=1 SV=4	90.9	12	17	11	14	10	11	330000	430000	220000	220000	1.5	1.95455	1
sp|P19474|RO52_HUMAN	TRIM21	E3 ubiquitin-protein ligase TRIM21 OS=Homo sapiens GN=TRIM21 PE=1 SV=1	54.14	13	60	15	76	18	111	8500000	27000000	44000000	8500000	1	3.17647	5.17647
sp|P14868|SYDC_HUMAN	DARS	Aspartate--tRNA ligase, cytoplasmic OS=Homo sapiens GN=DARS PE=1 SV=2	57.1	13	14	10	11	20	24	360000	530000	1300000	360000	1	1.47222	3.61111
IgG2a_bovine		heavy chain constant region [Bos taurus]	35.83	13	85	13	73	14	63	130000000	130000000	99000000	99000000	1.31313	1.31313	1
sp|P54652|HSP72_HUMAN	HSPA2	Heat shock-related 70 kDa protein 2 OS=Homo sapiens GN=HSPA2 PE=1 SV=1	69.98	13	27	11	22	12	25	12000000	7700000	5200000	5200000	2.30769	1.48077	1
sp|P14618|KPYM_HUMAN	PKM	Pyruvate kinase PKM OS=Homo sapiens GN=PKM PE=1 SV=4	57.9	14	24	3	3	14	23	400000	25000	360000	25000	16	1	14.4
sp|P25705|ATPA_HUMAN	ATP5A1	ATP synthase subunit alpha, mitochondrial OS=Homo sapiens GN=ATP5A1 PE=1 SV=1	59.71	14	16	8	8	16	20	160000	140000	510000	140000	1.14286	1	3.64286
sp|O43143|DHX15_HUMAN	DHX15	Pre-mRNA-splicing factor ATP-dependent RNA helicase DHX15 OS=Homo sapiens GN=DHX15 PE=1 SV=2	90.88	14	19	14	17	15	19	450000	750000	1100000	450000	1	1.66667	2.44444
sp|P52272|HNRPM_HUMAN	HNRNPM	Heterogeneous nuclear ribonucleoprotein M OS=Homo sapiens GN=HNRNPM PE=1 SV=3	77.46	14	28	12	16	16	32	1200000	680000	1600000	680000	1.76471	1	2.35294
sp|O43390|HNRPR_HUMAN	HNRNPR	Heterogeneous nuclear ribonucleoprotein R OS=Homo sapiens GN=HNRNPR PE=1 SV=1	70.9	14	21	10	11	13	19	690000	700000	1400000	690000	1	1.01449	2.02899
sp|Q08211|DHX9_HUMAN	DHX9	ATP-dependent RNA helicase A OS=Homo sapiens GN=DHX9 PE=1 SV=4	140.87	15	21	20	29	20	35	400000	970000	1800000	400000	1	2.425	4.5
sp|P27708|PYR1_HUMAN	CAD	CAD protein OS=Homo sapiens GN=CAD PE=1 SV=3	242.83	15	15	18	18	24	29	150000	170000	410000	150000	1	1.13333	2.73333
sp|Q8IXB1|DJC10_HUMAN	DNAJC10	DnaJ homolog subfamily C member 10 OS=Homo sapiens GN=DNAJC10 PE=1 SV=2	91.02	15	19	18	27	19	39	1200000	2600000	3200000	1200000	1	2.16667	2.66667
sp|O60506|HNRPQ_HUMAN	SYNCRIP	Heterogeneous nuclear ribonucleoprotein Q OS=Homo sapiens GN=SYNCRIP PE=1 SV=2	69.56	15	23	15	22	15	25	670000	730000	1300000	670000	1	1.08955	1.9403
sp|O15027|SC16A_HUMAN	SEC16A	Protein transport protein Sec16A OS=Homo sapiens GN=SEC16A PE=1 SV=3	233.37	15	15	13	13	17	21	230000	230000	420000	230000	1	1	1.82609
sp|P11940|PABP1_HUMAN	PABPC1	Polyadenylate-binding protein 1 OS=Homo sapiens GN=PABPC1 PE=1 SV=2	70.63	16	21	16	26	21	36	1600000	1800000	2600000	1600000	1	1.125	1.625
sp|P19338|NUCL_HUMAN	NCL	Nucleolin OS=Homo sapiens GN=NCL PE=1 SV=3	76.57	17	40	18	34	22	54	2400000	2700000	6000000	2400000	1	1.125	2.5
sp|P78527|PRKDC_HUMAN	PRKDC	DNA-dependent protein kinase catalytic subunit OS=Homo sapiens GN=PRKDC PE=1 SV=3	468.79	17	18	21	23	19	22	130000	160000	150000	130000	1	1.23077	1.15385
sp|P02786|TFR1_HUMAN	TFRC	Transferrin receptor protein 1 OS=Homo sapiens GN=TFRC PE=1 SV=2	84.82	17	37	19	31	11	21	760000	670000	230000	230000	3.30435	2.91304	1
sp|P21333|FLNA_HUMAN	FLNA	Filamin-A OS=Homo sapiens GN=FLNA PE=1 SV=4	280.56	18	19	9	11	28	33	130000	48000	480000	48000	2.70833	1	10
sp|O15523|DDX3Y_HUMAN	DDX3Y	ATP-dependent RNA helicase DDX3Y OS=Homo sapiens GN=DDX3Y PE=1 SV=2	73.11	18	44	16	33	21	63	3300000	2200000	6800000	2200000	1.5	1	3.09091
sp|Q9BQE3|TBA1C_HUMAN	TUBA1C	Tubulin alpha-1C chain OS=Homo sapiens GN=TUBA1C PE=1 SV=1	49.86	18	72	17	65	19	80	9500000	19000000	22000000	9500000	1	2	2.31579
IgG1_bovine		heavy chain constant region [Bos taurus]	35.83	18	195	16	161	18	148	460000000	490000000	410000000	410000000	1.12195	1.19512	1
sp|Q08380|LG3BP_HUMAN	LGALS3BP	Galectin-3-binding protein OS=Homo sapiens GN=LGALS3BP PE=1 SV=1	65.29	19	184	19	150	19	162	46000000	89000000	78000000	46000000	1	1.93478	1.69565
sp|O75592|MYCB2_HUMAN	MYCBP2	E3 ubiquitin-protein ligase MYCBP2 OS=Homo sapiens GN=MYCBP2 PE=1 SV=3	509.76	19	21	30	32	19	23	120000	270000	170000	120000	1	2.25	1.41667
sp|P17844|DDX5_HUMAN	DDX5	Probable ATP-dependent RNA helicase DDX5 OS=Homo sapiens GN=DDX5 PE=1 SV=1	69.1	20	27	17	31	23	54	1900000	4000000	7400000	1900000	1	2.10526	3.89474
sp|P11142|HSP7C_HUMAN	HSPA8	Heat shock cognate 71 kDa protein OS=Homo sapiens GN=HSPA8 PE=1 SV=1	70.85	20	66	20	59	20	63	24000000	16000000	21000000	16000000	1.5	1	1.3125
sp|Q9UPQ9|TNR6B_HUMAN	TNRC6B	Trinucleotide repeat-containing gene 6B protein OS=Homo sapiens GN=TNRC6B PE=1 SV=4	193.88	20	36	24	37	19	31	670000	820000	410000	410000	1.63415	2	1
sp|P68371|TBB4B_HUMAN	TUBB4B	Tubulin beta-4B chain OS=Homo sapiens GN=TUBB4B PE=1 SV=1	49.8	21	87	20	88	23	99	8500000	19000000	22000000	8500000	1	2.23529	2.58824
sp|Q15149|PLEC_HUMAN	PLEC	Plectin OS=Homo sapiens GN=PLEC PE=1 SV=3	531.47	22	27	17	18	29	33	160000	120000	210000	120000	1.33333	1	1.75
sp|P11021|GRP78_HUMAN	HSPA5	78 kDa glucose-regulated protein OS=Homo sapiens GN=HSPA5 PE=1 SV=2	72.29	33	77	30	56	27	57	11000000	8900000	7700000	7700000	1.42857	1.15584	1
sp|Q9BUJ2|HNRL1_HUMAN	HNRNPUL1	Heterogeneous nuclear ribonucleoprotein U-like protein 1 OS=Homo sapiens GN=HNRNPUL1 PE=1 SV=2	95.68	34	199	33	152	39	232	73000000	75000000	160000000	73000000	1	1.0274	2.19178
sp|P38646|GRP75_HUMAN	HSPA9	Stress-70 protein, mitochondrial OS=Homo sapiens GN=HSPA9 PE=1 SV=2	73.63	45	363	40	243	41	246	360000000	240000000	120000000	120000000	3	2	1

### Sheet: curated list
reference	Gene Symbol	Annotation	MWT(kDa)	Control IP Unique peptides	Control IP total peptides	Bod1L1 standard IP Unique peptides	Bod1L1 IP Standard IP Total peptides	Bod1L1 antibody cross-link to beads IP Unique peptides	Bod1L1 antibody cross-link to beads IP Total pepdides	Sum Intensity control	Sum Intensity standard IP	Sum Intensity Ab-crosslinked IP	lowest value	N	A	B
sp|Q8NFC6|BD1L1_HUMAN	BOD1L1	Biorientation of chromosomes in cell division protein 1-like 1 OS=Homo sapiens GN=BOD1L1 PE=1 SV=2	330.27	0	0	86	204	43	62	NF	17000000	1500000	1500000	0	11.3333	1
sp|P49454|CENPF_HUMAN	CENPF	Centromere protein F OS=Homo sapiens GN=CENPF PE=1 SV=2	367.54	0	0	1	1	4	6	NF	2100	22000	2100	0	1	10.4762
sp|Q562F6|SGO2_HUMAN	SGO2	Shugoshin 2 OS=Homo sapiens GN=SGO2 PE=1 SV=2	144.65	0	0	6	8	4	4	NF	35000	19000	19000	0	1.84211	1
sp|P30153|2AAA_HUMAN	PPP2R1A	Serine/threonine-protein phosphatase 2A 65 kDa regulatory subunit A alpha isoform OS=Homo sapiens GN=PPP2R1A PE=1 SV=4	65.27	2	2	4	6	10	15	19000	73000	290000	19000	1	3.84211	15.2632
sp|P30154|2AAB_HUMAN	PPP2R1B	Serine/threonine-protein phosphatase 2A 65 kDa regulatory subunit A beta isoform OS=Homo sapiens GN=PPP2R1B PE=1 SV=3	66.17	0	0	0	0	2	3	NF	NF	7000	7000	0	0	1
sp|P67775|PP2AA_HUMAN	PPP2CA	Serine/threonine-protein phosphatase 2A catalytic subunit alpha isoform OS=Homo sapiens GN=PPP2CA PE=1 SV=1	35.57	1	1	3	4	2	3	6700	100000	130000	6700	1	14.9254	19.403
sp|Q16537|2A5E_HUMAN	PPP2R5E	Serine/threonine-protein phosphatase 2A 56 kDa regulatory subunit epsilon isoform OS=Homo sapiens GN=PPP2R5E PE=1 SV=1	54.66	0	0	3	4	4	5	NF	96000	83000	83000	0	1.15663	1
sp|Q96QC0|PP1RA_HUMAN	PPP1R10	Serine/threonine-protein phosphatase 1 regulatory subunit 10 OS=Homo sapiens GN=PPP1R10 PE=1 SV=1	99	0	0	2	2	2	2	NF	4400	12000	4400	0	1	2.72727
sp|P62136|PP1A_HUMAN	PPP1CA	Serine/threonine-protein phosphatase PP1-alpha catalytic subunit OS=Homo sapiens GN=PPP1CA PE=1 SV=1	37.49	1	1	6	6	4	4	1900	54000	69000	1900	1	28.4211	36.3158
sp|O14965|AURKA_HUMAN	AURKA	Aurora kinase A OS=Homo sapiens GN=AURKA PE=1 SV=2	45.78	0	0	2	2	2	2	NF	12000	14000	12000	0	1	1.16667
sp|P33176|KINH_HUMAN	KIF5B	Kinesin-1 heavy chain OS=Homo sapiens GN=KIF5B PE=1 SV=1	109.62	0	0	1	1	4	5	NF	4100	32000	4100	0	1	7.80488
sp|Q96Q89|KI20B_HUMAN	KIF20B	Kinesin-like protein KIF20B OS=Homo sapiens GN=KIF20B PE=1 SV=3	210.5	0	0	4	4	3	3	NF	23000	10000	10000	0	2.3	1
sp|P52732|KIF11_HUMAN	KIF11	Kinesin-like protein KIF11 OS=Homo sapiens GN=KIF11 PE=1 SV=2	119.09	1	1	2	2	8	10	3400	50000	70000	3400	1	14.7059	20.5882
sp|Q99661|KIF2C_HUMAN	KIF2C	Kinesin-like protein KIF2C OS=Homo sapiens GN=KIF2C PE=1 SV=2	81.26	4	4	3	3	7	8	33000	36000	200000	33000	1	1.09091	6.06061
sp|Q12840|KIF5A_HUMAN	KIF5A	Kinesin heavy chain isoform 5A OS=Homo sapiens GN=KIF5A PE=1 SV=2	117.31	1	1	1	1	3	3	6300	53000	74000	6300	1	8.4127	11.746
sp|Q9BW19|KIFC1_HUMAN	KIFC1	Kinesin-like protein KIFC1 OS=Homo sapiens GN=KIFC1 PE=1 SV=2	73.7	3	3	2	2	7	8	22000	11000	81000	11000	2	1	7.36364
sp|Q15691|MARE1_HUMAN	MAPRE1	Microtubule-associated protein RP/EB family member 1 OS=Homo sapiens GN=MAPRE1 PE=1 SV=3	29.98	0	0	0	0	2	2	NF	NF	38000	38000	0	0	1
sp|O43684|BUB3_HUMAN	BUB3	Mitotic checkpoint protein BUB3 OS=Homo sapiens GN=BUB3 PE=1 SV=1	37.13	2	2	2	2	6	7	10000	20000	250000	10000	1	2	25
sp|Q14980|NUMA1_HUMAN	NUMA1	Nuclear mitotic apparatus protein 1 OS=Homo sapiens GN=NUMA1 PE=1 SV=2	238.12	0	0	0	0	5	5	NF	NF	23000	23000	0	0	1
sp|Q15291|RBBP5_HUMAN	RBBP5	Retinoblastoma-binding protein 5 OS=Homo sapiens GN=RBBP5 PE=1 SV=2	59.12	0	0	4	5	2	2	NF	320000	46000	46000	0	6.95652	1
sp|Q8TD19|NEK9_HUMAN	NEK9	Serine/threonine-protein kinase Nek9 OS=Homo sapiens GN=NEK9 PE=1 SV=2	107.1	0	0	2	2	3	3	NF	10000	16000	10000	0	1	1.6
sp|Q6R327|RICTR_HUMAN	RICTOR	Rapamycin-insensitive companion of mTOR OS=Homo sapiens GN=RICTOR PE=1 SV=1	192.1	0	0	47	95	30	56	NF	5900000	2000000	2000000	0	2.95	1
sp|Q6P2Q9|PRP8_HUMAN	PRPF8	Pre-mRNA-processing-splicing factor 8 OS=Homo sapiens GN=PRPF8 PE=1 SV=2	273.43	0	0	10	11	31	34	NF	49000	290000	49000	0	1	5.91837
sp|Q9BPZ7|SIN1_HUMAN	MAPKAP1	Target of rapamycin complex 2 subunit MAPKAP1 OS=Homo sapiens GN=MAPKAP1 PE=1 SV=2	59.09	0	0	12	35	13	31	NF	2500000	1500000	1500000	0	1.66667	1
sp|P60228|EIF3E_HUMAN	EIF3E	Eukaryotic translation initiation factor 3 subunit E OS=Homo sapiens GN=EIF3E PE=1 SV=1	52.19	0	0	1	1	4	6	NF	1600	38000	1600	0	1	23.75
sp|P85299|PRR5_HUMAN	PRR5	Proline-rich protein 5 OS=Homo sapiens GN=PRR5 PE=1 SV=1	42.73	0	0	9	15	7	10	NF	600000	210000	210000	0	2.85714	1
sp|P20042|IF2B_HUMAN	EIF2S2	Eukaryotic translation initiation factor 2 subunit 2 OS=Homo sapiens GN=EIF2S2 PE=1 SV=2	38.36	0	0	2	2	3	3	NF	10000	30000	10000	0	1	3
sp|O75821|EIF3G_HUMAN	EIF3G	Eukaryotic translation initiation factor 3 subunit G OS=Homo sapiens GN=EIF3G PE=1 SV=2	35.59	0	0	0	0	3	4	NF	NF	28000	28000	0	0	1
sp|Q9Y262|EIF3L_HUMAN	EIF3L	Eukaryotic translation initiation factor 3 subunit L OS=Homo sapiens GN=EIF3L PE=1 SV=1	66.68	0	0	0	0	3	3	NF	NF	23000	23000	0	0	1
sp|Q2VIR3|IF2GL_HUMAN	EIF2S3L	Putative eukaryotic translation initiation factor 2 subunit 3-like protein OS=Homo sapiens GN=EIF2S3L PE=5 SV=2	51.2	0	0	0	0	3	3	NF	NF	40000	40000	0	0	1
sp|P42345|MTOR_HUMAN	MTOR	Serine/threonine-protein kinase mTOR OS=Homo sapiens GN=MTOR PE=1 SV=1	288.71	0	0	2	2	0	0	NF	6600	NF	6600	0	1	0
sp|P38919|IF4A3_HUMAN	EIF4A3	Eukaryotic initiation factor 4A-III OS=Homo sapiens GN=EIF4A3 PE=1 SV=4	46.84	3	4	11	13	8	12	65000	370000	290000	65000	1	5.69231	4.46154
sp|Q14152|EIF3A_HUMAN	EIF3A	Eukaryotic translation initiation factor 3 subunit A OS=Homo sapiens GN=EIF3A PE=1 SV=1	166.47	0	0	0	0	2	2	NF	NF	6200	6200	0	0	1
sp|P05198|IF2A_HUMAN	EIF2S1	Eukaryotic translation initiation factor 2 subunit 1 OS=Homo sapiens GN=EIF2S1 PE=1 SV=3	36.09	1	1	1	1	4	4	12000	8800	710000	8800	1.36364	1	80.6818
sp|Q659C4|LAR1B_HUMAN	LARP1B	La-related protein 1B OS=Homo sapiens GN=LARP1B PE=1 SV=2	105.26	0	0	1	1	1	1	NF	7900	12000	7900	0	1	1.51899
sp|Q6PKG0|LARP1_HUMAN	LARP1	La-related protein 1 OS=Homo sapiens GN=LARP1 PE=1 SV=2	123.43	0	0	4	4	8	8	NF	98000	120000	98000	0	1	1.22449
sp|Q9UJX5|APC4_HUMAN	ANAPC4	Anaphase-promoting complex subunit 4 OS=Homo sapiens GN=ANAPC4 PE=1 SV=2	92.06	0	0	3	3	3	3	NF	29000	31000	29000	0	1	1.06897
sp|P30260|CDC27_HUMAN	CDC27	Cell division cycle protein 27 homolog OS=Homo sapiens GN=CDC27 PE=1 SV=2	91.81	0	0	4	5	4	4	NF	72000	33000	33000	0	2.18182	1
sp|Q9UJX2|CDC23_HUMAN	CDC23	Cell division cycle protein 23 homolog OS=Homo sapiens GN=CDC23 PE=1 SV=3	68.79	0	0	0	0	4	5	NF	NF	50000	50000	0	0	1
sp|Q9H1A4|APC1_HUMAN	ANAPC1	Anaphase-promoting complex subunit 1 OS=Homo sapiens GN=ANAPC1 PE=1 SV=1	216.36	0	0	2	3	1	1	NF	9700	3600	3600	0	2.69444	1
sp|Q9UJX3|APC7_HUMAN	ANAPC7	Anaphase-promoting complex subunit 7 OS=Homo sapiens GN=ANAPC7 PE=1 SV=4	66.81	0	0	0	0	2	4	NF	NF	19000	19000	0	0	1
sp|Q13042|CDC16_HUMAN	CDC16	Cell division cycle protein 16 homolog OS=Homo sapiens GN=CDC16 PE=1 SV=2	71.61	0	0	0	0	2	2	NF	NF	19000	19000	0	0	1
sp|Q9UJX4|APC5_HUMAN	ANAPC5	Anaphase-promoting complex subunit 5 OS=Homo sapiens GN=ANAPC5 PE=1 SV=2	85.02	0	0	1	1	1	1	NF	7600	9600	7600	0	1	1.26316
sp|Q9UQE7|SMC3_HUMAN	SMC3	Structural maintenance of chromosomes protein 3 OS=Homo sapiens GN=SMC3 PE=1 SV=2	141.45	0	0	0	0	5	6	NF	NF	24000	24000	0	0	1
sp|O95347|SMC2_HUMAN	SMC2	Structural maintenance of chromosomes protein 2 OS=Homo sapiens GN=SMC2 PE=1 SV=2	135.57	0	0	0	0	3	3	NF	NF	21000	21000	0	0	1
sp|Q14683|SMC1A_HUMAN	SMC1A	Structural maintenance of chromosomes protein 1A OS=Homo sapiens GN=SMC1A PE=1 SV=2	143.14	0	0	0	0	3	3	NF	NF	14000	14000	0	0	1
sp|Q9NTJ3|SMC4_HUMAN	SMC4	Structural maintenance of chromosomes protein 4 OS=Homo sapiens GN=SMC4 PE=1 SV=2	147.09	0	0	0	0	2	3	NF	NF	22000	22000	0	0	1
sp|P18754|RCC1_HUMAN	RCC1	Regulator of chromosome condensation OS=Homo sapiens GN=RCC1 PE=1 SV=1	44.94	0	0	0	0	2	2	NF	NF	17000	17000	0	0	1
sp|Q9C0F1|CEP44_HUMAN	CEP44	Centrosomal protein of 44 kDa OS=Homo sapiens GN=CEP44 PE=1 SV=2	44.11	0	0	2	3	0	0	NF	19000	NF	19000	0	1	0
sp|Q5SW79|CE170_HUMAN	CEP170	Centrosomal protein of 170 kDa OS=Homo sapiens GN=CEP170 PE=1 SV=1	175.19	0	0	3	3	0	0	NF	13000	NF	13000	0	1	0
sp|O15047|SET1A_HUMAN	SETD1A	Histone-lysine N-methyltransferase SETD1A OS=Homo sapiens GN=SETD1A PE=1 SV=3	185.92	0	0	26	41	8	11	NF	1100000	61000	61000	0	18.0328	1
sp|Q92878|RAD50_HUMAN	RAD50	DNA repair protein RAD50 OS=Homo sapiens GN=RAD50 PE=1 SV=1	153.8	0	0	0	0	6	6	NF	NF	32000	32000	0	0	1
sp|P13010|XRCC5_HUMAN	XRCC5	X-ray repair cross-complementing protein 5 OS=Homo sapiens GN=XRCC5 PE=1 SV=3	82.65	7	8	5	6	12	17	82000	55000	350000	55000	1.49091	1	6.36364
sp|Q12888|TP53B_HUMAN	TP53BP1	TP53-binding protein 1 OS=Homo sapiens GN=TP53BP1 PE=1 SV=2	213.44	0	0	0	0	2	2	NF	NF	13000	13000	0	0	1
sp|P12956|XRCC6_HUMAN	XRCC6	X-ray repair cross-complementing protein 6 OS=Homo sapiens GN=XRCC6 PE=1 SV=2	69.8	2	4	0	0	15	22	43000	NF	630000	43000	1	0	14.6512
sp|Q5UIP0|RIF1_HUMAN	RIF1	Telomere-associated protein RIF1 OS=Homo sapiens GN=RIF1 PE=1 SV=2	274.29	1	2	10	13	5	6	5100	120000	32000	5100	1	23.5294	6.27451
sp|P49959|MRE11_HUMAN	MRE11	Double-strand break repair protein MRE11 OS=Homo sapiens GN=MRE11 PE=1 SV=3	80.54	1	2	4	4	6	7	7300	40000	64000	7300	1	5.47945	8.76712
sp|P78371|TCPB_HUMAN	CCT2	T-complex protein 1 subunit beta OS=Homo sapiens GN=CCT2 PE=1 SV=4	57.45	4	7	0	0	24	48	39000	NF	2300000	39000	1	0	58.9744
sp|P48643|TCPE_HUMAN	CCT5	T-complex protein 1 subunit epsilon OS=Homo sapiens GN=CCT5 PE=1 SV=1	59.63	0	0	0	0	12	15	NF	NF	300000	300000	0	0	1
sp|P50990|TCPQ_HUMAN	CCT8	T-complex protein 1 subunit theta OS=Homo sapiens GN=CCT8 PE=1 SV=4	59.58	2	3	0	0	18	41	37000	NF	1100000	37000	1	0	29.7297
sp|P50991|TCPD_HUMAN	CCT4	T-complex protein 1 subunit delta OS=Homo sapiens GN=CCT4 PE=1 SV=4	57.89	1	1	0	0	15	26	2700	NF	1500000	2700	1	0	555.556
sp|P49368|TCPG_HUMAN	CCT3	T-complex protein 1 subunit gamma OS=Homo sapiens GN=CCT3 PE=1 SV=4	60.5	3	4	0	0	14	18	38000	NF	1700000	38000	1	0	44.7368
sp|P40227|TCPZ_HUMAN	CCT6A	T-complex protein 1 subunit zeta OS=Homo sapiens GN=CCT6A PE=1 SV=3	57.99	3	6	1	1	12	23	42000	2100	1200000	2100	20	1	571.429
sp|Q92526|TCPW_HUMAN	CCT6B	T-complex protein 1 subunit zeta-2 OS=Homo sapiens GN=CCT6B PE=1 SV=5	57.78	0	0	0	0	2	2	NF	NF	92000	92000	0	0	1
sp|Q99832|TCPH_HUMAN	CCT7	T-complex protein 1 subunit eta OS=Homo sapiens GN=CCT7 PE=1 SV=2	59.33	0	0	0	0	14	32	NF	NF	1200000	1200000	0	0	1
sp|Q9ULM3|YETS2_HUMAN	YEATS2	YEATS domain-containing protein 2 OS=Homo sapiens GN=YEATS2 PE=1 SV=2	150.69	0	0	24	33	20	26	NF	400000	220000	220000	0	1.81818	1
sp|Q13813|SPTN1_HUMAN	SPTAN1	Spectrin alpha chain, non-erythrocytic 1 OS=Homo sapiens GN=SPTAN1 PE=1 SV=3	284.36	0	0	1	1	24	25	NF	2700	470000	2700	0	1	174.074
